# Drought tolerance is associated with constitutive gene expression, not plasticity, across California oak species

**DOI:** 10.1101/2025.08.19.671120

**Authors:** Alayna Mead, Camila D. Medeiros, Marissa E. Ochoa, Lawren Sack, Victoria L. Sork

## Abstract

- Drought is a major stressor for plants globally. Variation in gene expression patterns across species can provide critical evidence for the genomic basis of drought tolerance.
- We paired comparative transcriptomics with functional trait measurements to identify genomic mechanisms associated with drought tolerance across six species from three oak clades in California, including a pair of species within each clade representing relatively mesic or xeric environments. We tested how plastic and constitutive gene expression patterns varied among species with contrasting drought tolerance traits. We also tested whether gene expression responses were decoupled from phylogenetic history, suggesting they have evolved multiple times as adaptations to species climate niches.
- Species with drought-tolerant traits exhibited lower levels of gene expression plasticity during leaf dehydration than drought-sensitive species, but showed signatures of positive selection on constitutive gene expression. Drought-sensitive species across clades converged in their patterns of plastic gene expression during dehydration, diverging from their more closely related drought tolerant species, suggesting that repeated evolution has shaped plastic gene expression responses to drought.
- Drought-tolerant oak species have evolved constitutive gene expression alongside drought tolerant functional traits, while drought-sensitive oak species have evolved similar plastic gene expression responses to drought.

## Supplemental Table S5 for "Drought tolerance is associated with constitutive gene expression, not plasticity, across California oak species" (part 1 of 3)

### Sheet: Q.agrifolia
gene	baseMean	log2FoldChange	lfcSE	pvalue	padj	TAIR_gene	TAIR_short_description	TAIR_curator_summary	GO_terms	GO_descriptions
QL02p085156	613.414	1.22861	0.177729	2.1779e-13	4.39523e-09	AT3G24550	proline extensin-like receptor kinase 1	Encodes a member of the proline-rich extensin-like receptor kinase (PERK) family. This family consists of 15 predicted receptor kinases (PMID: 15653807). The mRNA is cell-to-cell mobile.	GO:0004672; GO:0006468; GO:0005524	protein kinase activity; protein phosphorylation; ATP binding
QL12p039275	1176.01	3.46882	0.524891	6.86743e-13	6.92958e-09	AT5G62220	glycosyltransferase 18	Encodes a Golgi apparatus-localized galactosyltransferase involved in galactosyl-substitution of xyloglucan at position 2.	GO:0006486; GO:0016757	protein glycosylation; transferase activity, transferring glycosyl groups
QL10p012119	1412.61	5.13609	0.866313	1.9962e-12	1.34284e-08	NA	NA	NA	GO:0004842; GO:0016567; GO:0005515	ubiquitin-protein transferase activity; protein ubiquitination; protein binding
QL02p075137	817.52	6.34166	1.17584	1.44017e-11	7.26604e-08	NA	NA	NA	NA	NA
QL05p081827	1431.23	3.62849	0.635748	9.40259e-11	3.2076e-07	AT1G61260	Protein of unknown function (DUF761)		NA	NA
QL08p010560	1668.92	0.586479	0.0960514	9.5365e-11	3.2076e-07	NA	NA	NA	GO:0003676	nucleic acid binding
QL03p017124	551.913	4.81425	1.00013	1.63769e-10	4.13128e-07	NA	NA	NA	GO:0016757; GO:0006012; GO:0047216	transferase activity, transferring glycosyl groups; galactose metabolic process; inositol 3-alpha-galactosyltransferase activity
QL07p035967	321.561	2.10218	0.355362	1.57367e-10	4.13128e-07	NA	NA	NA	GO:0016020; GO:0022857; GO:0055085	membrane; transmembrane transporter activity; transmembrane transport
QL02p087153	690.405	1.18285	0.20116	1.98699e-10	4.42116e-07	AT1G11020	RING/FYVE/PHD zinc finger superfamily protein		GO:0008270	zinc ion binding
QL09p042517	249.926	2.69965	0.469375	2.19075e-10	4.42116e-07	NA	NA	NA	NA	NA
QL05p081073	319.255	3.4489	0.656014	2.858e-10	5.24339e-07	NA	NA	NA	NA	NA
QL12p020105	185.161	2.88037	0.52511	3.25432e-10	5.47295e-07	NA	NA	NA	GO:0008270	zinc ion binding
QL11p023194	63.0516	3.55593	0.627975	3.53811e-10	5.49251e-07	NA	NA	NA	NA	NA
QL03p017416	131.42	5.92525	1.11202	7.85477e-10	1.13227e-06	NA	NA	NA	GO:0016757; GO:0006012; GO:0047216	transferase activity, transferring glycosyl groups; galactose metabolic process; inositol 3-alpha-galactosyltransferase activity
QL10p001855	162.667	6.43358	1.35708	1.0955e-09	1.47389e-06	NA	NA	NA	GO:0009415	response to water
QL08p033897	574.982	2.78505	0.525044	1.46996e-09	1.85408e-06	NA	NA	NA	GO:0008270	zinc ion binding
QL01p002142	505.555	6.72474	1.22469	1.74368e-09	2.06995e-06	NA	NA	NA	NA	NA
QL06p035185	2348.73	4.90929	1.53478	2.85108e-09	3.19653e-06	NA	NA	NA	GO:0009415	response to water
QL02p097472	290.893	4.73583	0.980781	4.33783e-09	4.37708e-06	NA	NA	NA	GO:0004553; GO:0005975; GO:0010411; GO:0016762; GO:0042546; GO:0005618; GO:0006073; GO:0048046	hydrolase activity, hydrolyzing O-glycosyl compounds; carbohydrate metabolic process; xyloglucan metabolic process; xyloglucan:xyloglucosyl transferase activity; cell wall biogenesis; cell wall; cellular glucan metabolic process; apoplast
QL05p014807	246.065	1.98877	0.370392	4.14629e-09	4.37708e-06	NA	NA	NA	NA	NA
QL01p013313	74.0433	2.56563	0.487234	5.93269e-09	5.65735e-06	AT3G44610	Protein kinase superfamily protein		GO:0004672; GO:0005524; GO:0006468	protein kinase activity; ATP binding; protein phosphorylation
QL01p022150	1208.02	2.58358	0.512541	6.16727e-09	5.65735e-06	NA	NA	NA	NA	NA
QL05p072260	206.4	1.60943	0.30587	6.56398e-09	5.75947e-06	NA	NA	NA	GO:0016020; GO:0003676	membrane; nucleic acid binding
QL12p041162	1153.02	0.652272	0.122071	7.08702e-09	5.9593e-06	AT5G11650	alpha/beta-Hydrolases superfamily protein		NA	NA
QL09p001127	102.116	4.69354	0.932087	9.97146e-09	7.73977e-06	NA	NA	NA	GO:0003700; GO:0006355; GO:0003677	DNA-binding transcription factor activity; regulation of transcription, DNA-templated; DNA binding
QL11p023191	533.98	3.98137	0.776481	9.62105e-09	7.73977e-06	NA	NA	NA	NA	NA
QL03p057736	1219.11	2.46278	0.503799	1.07809e-08	8.05816e-06	NA	NA	NA	GO:0003830; GO:0006487; GO:0016020	beta-1,4-mannosylglycoprotein 4-beta-N-acetylglucosaminyltransferase activity; protein N-linked glycosylation; membrane
QL02p011775	835.883	3.83119	0.867078	1.14512e-08	8.25343e-06	AT3G13310	Chaperone DnaJ-domain superfamily protein		NA	NA
QL04p046846	385.196	2.11699	0.418708	1.23518e-08	8.59556e-06	NA	NA	NA	GO:0003677	DNA binding
QL05p081841	39.2487	3.81773	0.792427	1.32745e-08	8.92973e-06	NA	NA	NA	NA	NA
QL03p017136	132.02	5.64493	1.27686	1.38705e-08	9.02969e-06	NA	NA	NA	GO:0016757; GO:0006012; GO:0047216	transferase activity, transferring glycosyl groups; galactose metabolic process; inositol 3-alpha-galactosyltransferase activity
QL03p052917	97.0888	8.22924	1.8503	1.70088e-08	1.04017e-05	NA	NA	NA	GO:0004553; GO:0005975; GO:0005618; GO:0006073; GO:0016762; GO:0048046; GO:0010411; GO:0042546	hydrolase activity, hydrolyzing O-glycosyl compounds; carbohydrate metabolic process; cell wall; cellular glucan metabolic process; xyloglucan:xyloglucosyl transferase activity; apoplast; xyloglucan metabolic process; cell wall biogenesis
QL12p037288	307.425	4.97273	1.0321	1.69375e-08	1.04017e-05	NA	NA	NA	NA	NA
QL03p017402	485.921	4.3973	1.10369	1.79802e-08	1.06723e-05	NA	NA	NA	GO:0006012; GO:0047216; GO:0016757	galactose metabolic process; inositol 3-alpha-galactosyltransferase activity; transferase activity, transferring glycosyl groups
QL05p077977	280.37	1.1149	0.218823	2.06888e-08	1.19292e-05	AT4G21350	plant U-box 8	Encodes a U-box/ARM repeat protein required fore self-incompatibility.	GO:0004842; GO:0016567; GO:0005515	ubiquitin-protein transferase activity; protein ubiquitination; protein binding
QL12p028945	101.754	4.3148	0.863077	2.2608e-08	1.26737e-05	AT5G38700			NA	NA
QL03p063284	279.32	4.82799	1.54527	2.41128e-08	1.31519e-05	NA	NA	NA	NA	NA
QL11p033711	131.342	2.46926	0.502813	2.60646e-08	1.38424e-05	NA	NA	NA	GO:0003677	DNA binding
QL10p028410	1148	2.0349	0.414356	2.74458e-08	1.39618e-05	NA	NA	NA	GO:0005509	calcium ion binding
QL11p013781	394.284	2.8489	0.591161	2.76732e-08	1.39618e-05	NA	NA	NA	NA	NA
QL11p023204	118.808	4.06506	0.932421	2.93312e-08	1.44374e-05	NA	NA	NA	NA	NA
QL04p070671	1076.67	5.69991	1.54106	3.17021e-08	1.47429e-05	AT3G14440	nine-cis-epoxycarotenoid dioxygenase 3	Encodes 9-<i>cis</i>-epoxycarotenoid dioxygenase, a key enzyme in the biosynthesis of abscisic acid. Regulated in response to drought and salinity. Expressed in roots, flowers and seeds. Localized to the chloroplast stroma and thylakoid membrane.	GO:0016702; GO:0055114	oxidoreductase activity, acting on single donors with incorporation of molecular oxygen, incorporation of two atoms of oxygen; oxidation-reduction process
QL08p017105	673.416	0.842905	0.167161	3.15901e-08	1.47429e-05	NA	NA	NA	GO:0008270	zinc ion binding
QL11p031245	583.22	2.23188	0.465371	3.21435e-08	1.47429e-05	NA	NA	NA	GO:0003676	nucleic acid binding
QL01p002146	237.32	3.46546	0.714686	3.48013e-08	1.56072e-05	NA	NA	NA	NA	NA
QL03p018057	3517.48	2.37906	0.485786	3.67781e-08	1.61352e-05	AT5G26920	Cam-binding protein 60-like G	Encodes a calmodulin-binding protein CBP60g (calmodulin binding protein 60-like.g). The calmodulin-binding domain is located near the N-terminus; calmodulin binding is dependent on Ca(2+). Inducible by both bacterial pathogen and MAMP (microbe-associated molecular pattern) treatments. Bacterial growth is enhanced in cbp60g mutants. cbp60g mutants also show defects in salicylic acid (SA) accumulation and SA signaling.	GO:0005516	calmodulin binding
QL11p055655	148.48	3.68177	0.795029	4.04778e-08	1.73805e-05	NA	NA	NA	GO:0005576; GO:0019953	extracellular region; sexual reproduction
QL02p054271	394.393	-0.762136	0.154848	5.14464e-08	2.163e-05	AT3G02450	cell division protein ftsH, putative		GO:0005524; GO:0004222; GO:0008270; GO:0016021	ATP binding; metalloendopeptidase activity; zinc ion binding; integral component of membrane
QL06p052962	145.409	3.43872	0.720604	5.65432e-08	2.32877e-05	AT4G35560	Transducin/WD40 repeat-like superfamily protein	Target promoter of the male germline-specific transcription factor DUO1. The mRNA is cell-to-cell mobile.	GO:0005515	protein binding
QL01p020240	334.5	2.50284	0.572029	7.674e-08	3.05792e-05	NA	NA	NA	NA	NA
QL12p037285	74.9663	5.61523	1.32878	7.72776e-08	3.05792e-05	NA	NA	NA	NA	NA
QL12p036390	221.876	1.92332	0.414935	7.97002e-08	3.09314e-05	NA	NA	NA	GO:0005515	protein binding
QL02p059364	865.044	1.81729	0.396607	9.00855e-08	3.43022e-05	NA	NA	NA	GO:0004190; GO:0006508	aspartic-type endopeptidase activity; proteolysis
QL05p058511	1890.28	0.659959	0.135958	9.31176e-08	3.47154e-05	AT5G46250	RNA-binding protein		GO:0003676; GO:0003723	nucleic acid binding; RNA binding
QL06p005999	168.886	1.49133	0.316204	9.46111e-08	3.47154e-05	NA	NA	NA	NA	NA
QL02p011762	1390.85	4.66059	1.3125	9.71843e-08	3.50228e-05	NA	NA	NA	NA	NA
QL09p015667	681.586	3.84125	0.874155	1.05688e-07	3.73185e-05	NA	NA	NA	GO:0003700; GO:0006355; GO:0003677	DNA-binding transcription factor activity; regulation of transcription, DNA-templated; DNA binding
QL10p017231	736.054	3.00409	0.73908	1.07253e-07	3.73185e-05	NA	NA	NA	GO:0045454	cell redox homeostasis
QL09p039042	1405.29	0.783494	0.165014	1.16449e-07	3.98314e-05	AT1G06210	ENTH/VHS/GAT family protein		GO:0006886	intracellular protein transport
QL03p061551	960.652	3.58733	0.868325	1.27014e-07	4.2721e-05	NA	NA	NA	GO:0005515; GO:0004842; GO:0016567	protein binding; ubiquitin-protein transferase activity; protein ubiquitination
QL01p039006	427.679	3.44313	0.851985	1.65195e-07	5.46523e-05	NA	NA	NA	GO:0005524; GO:0004672; GO:0006468	ATP binding; protein kinase activity; protein phosphorylation
QL09p010223	171.972	4.60038	1.54502	1.78144e-07	5.79859e-05	NA	NA	NA	GO:0043169; GO:0003824; GO:0004722; GO:0006470	cation binding; catalytic activity; protein serine/threonine phosphatase activity; protein dephosphorylation
QL09p040480	277.572	1.47604	0.322557	1.8755e-07	6.00786e-05	NA	NA	NA	NA	NA
QL05p070137	406.139	1.55928	0.340784	2.0388e-07	6.42891e-05	NA	NA	NA	GO:0004725; GO:0016311; GO:0016791	protein tyrosine phosphatase activity; dephosphorylation; phosphatase activity
QL03p057679	928.948	3.72401	0.989413	2.18389e-07	6.76398e-05	NA	NA	NA	GO:0008270	zinc ion binding
QL11p036254	735.997	-0.905329	0.198194	2.2121e-07	6.76398e-05	NA	NA	NA	GO:0016787	hydrolase activity
QL03p052965	18.7367	6.53485	1.6278	2.27912e-07	6.8649e-05	NA	NA	NA	GO:0004553; GO:0005975; GO:0005618; GO:0006073; GO:0016762; GO:0048046; GO:0010411; GO:0042546	hydrolase activity, hydrolyzing O-glycosyl compounds; carbohydrate metabolic process; cell wall; cellular glucan metabolic process; xyloglucan:xyloglucosyl transferase activity; apoplast; xyloglucan metabolic process; cell wall biogenesis
QL12p037270	218.203	4.91707	1.25416	2.94123e-07	8.72896e-05	NA	NA	NA	NA	NA
QL01p028002	1322.62	3.36732	0.988738	3.25371e-07	9.51639e-05	NA	NA	NA	GO:0003824; GO:0004722; GO:0006470; GO:0043169	catalytic activity; protein serine/threonine phosphatase activity; protein dephosphorylation; cation binding
QL10p003713	92.3528	3.44761	0.760741	3.57884e-07	0.000101781	NA	NA	NA	GO:0000145; GO:0006887	exocyst; exocytosis
QL12p022505	1584.07	4.6686	1.58666	3.58083e-07	0.000101781	AT3G63060	EID1-like 3	EDL3 is an F-box protein involved that mediated the regulation of abscisic acid signalling.	GO:0005515	protein binding
QL02p097578	22.4765	3.65607	0.81896	3.80268e-07	0.000105126	NA	NA	NA	NA	NA
QL04p072688	147.28	2.54163	0.570671	3.78e-07	0.000105126	NA	NA	NA	GO:0004672; GO:0006468; GO:0005524	protein kinase activity; protein phosphorylation; ATP binding
QL06p003004	794.92	3.46752	0.88677	4.05009e-07	0.000110453	AT2G32150	Haloacid dehalogenase-like hydrolase (HAD) superfamily protein		GO:0016787	hydrolase activity
QL03p043666	87.8108	-1.17333	0.262857	4.17162e-07	0.00011225	NA	NA	NA	GO:0016020	membrane
QL01p027246	119.401	1.03574	0.23303	4.33428e-07	0.000115092	AT5G58940	calmodulin-binding receptor-like cytoplasmic kinase 1	Arabidopsis thaliana calmodulin-binding receptor-like kinase mRNA The mRNA is cell-to-cell mobile.	GO:0004672; GO:0005524; GO:0006468	protein kinase activity; ATP binding; protein phosphorylation
QL09p040459	295.006	-0.906178	0.203065	4.4303e-07	0.000116114	AT4G28590			NA	NA
QL12p022856	2821.67	-0.665935	0.147361	4.50608e-07	0.000116585	NA	NA	NA	NA	NA
QL12p037223	67.7601	5.05851	1.23064	4.5638e-07	0.000116585	NA	NA	NA	NA	NA
QL04p022083	659.163	0.88034	0.198579	5.04173e-07	0.000127184	NA	NA	NA	GO:0006464; GO:0015031	cellular protein modification process; protein transport
QL02p050943	279.138	0.813131	0.182926	5.36873e-07	0.000133761	NA	NA	NA	GO:0003676; GO:0015074; GO:0008270	nucleic acid binding; DNA integration; zinc ion binding
QL07p023922	122.749	2.87565	0.652307	5.65985e-07	0.000137616	NA	NA	NA	GO:0030246; GO:0004672; GO:0006468; GO:0005524	carbohydrate binding; protein kinase activity; protein phosphorylation; ATP binding
QL08p043868	269.909	1.46787	0.341272	5.64062e-07	0.000137616	NA	NA	NA	GO:0008460; GO:0009225	dTDP-glucose 4,6-dehydratase activity; nucleotide-sugar metabolic process
QL03p052925	102.753	4.91633	1.53159	5.74129e-07	0.000137934	NA	NA	NA	GO:0004553; GO:0005975; GO:0005618; GO:0006073; GO:0016762; GO:0048046; GO:0010411; GO:0042546	hydrolase activity, hydrolyzing O-glycosyl compounds; carbohydrate metabolic process; cell wall; cellular glucan metabolic process; xyloglucan:xyloglucosyl transferase activity; apoplast; xyloglucan metabolic process; cell wall biogenesis
QL06p016655	214.195	1.4564	0.339671	5.83704e-07	0.000138585	NA	NA	NA	NA	NA
QL03p054203	39.3631	5.15558	1.20631	6.13999e-07	0.000144083	NA	NA	NA	GO:0005509	calcium ion binding
QL12p037256	74.5302	5.6102	1.52164	6.84227e-07	0.000158717	NA	NA	NA	NA	NA
QL02p085838	2017.14	2.46544	0.715961	7.16633e-07	0.000163172	AT4G13340	Leucine-rich repeat (LRR) family protein		GO:0005515	protein binding
QL07p044978	157.06	1.15675	0.267306	7.19604e-07	0.000163172	NA	NA	NA	GO:0006952; GO:0016021	defense response; integral component of membrane
QL03p031713	83.9561	-2.59782	0.611247	8.91543e-07	0.000195568	NA	NA	NA	GO:0003677; GO:0003700; GO:0006355	DNA binding; DNA-binding transcription factor activity; regulation of transcription, DNA-templated
QL06p002607	794.181	1.79006	0.442759	8.8454e-07	0.000195568	NA	NA	NA	NA	NA
QL12p037252	177.675	4.07804	1.06202	8.73141e-07	0.000195568	NA	NA	NA	NA	NA
QL05p027781	835.499	4.45166	1.94193	9.04839e-07	0.00019635	NA	NA	NA	NA	NA
QL11p001232	587.266	1.0007	0.234806	9.16871e-07	0.000196844	AT1G19140			GO:0005743; GO:0006744; GO:0008289	mitochondrial inner membrane; ubiquinone biosynthetic process; lipid binding
QL05p081808	1658.85	1.21318	0.286387	9.28993e-07	0.000197347	NA	NA	NA	GO:0005096	GTPase activator activity
QL05p049757	371.39	1.33506	0.323301	9.66631e-07	0.000203204	NA	NA	NA	GO:0003700; GO:0006355; GO:0043565	DNA-binding transcription factor activity; regulation of transcription, DNA-templated; sequence-specific DNA binding
QL02p102218	122.203	1.2209	0.287896	9.77571e-07	0.000203385	NA	NA	NA	GO:0005515	protein binding
QL08p053084	45.6842	2.34965	0.570709	1.01027e-06	0.000208044	NA	NA	NA	GO:0000786; GO:0003677; GO:0046982	nucleosome; DNA binding; protein heterodimerization activity
QL09p048263	187.378	2.44817	0.582495	1.02834e-06	0.000209626	NA	NA	NA	GO:0004672; GO:0006468; GO:0005524; GO:0004674	protein kinase activity; protein phosphorylation; ATP binding; protein serine/threonine kinase activity
QL06p007513	315.09	-1.10598	0.263599	1.25172e-06	0.00025261	AT5G18660	NAD(P)-binding Rossmann-fold superfamily protein	Encodes a protein with 3,8-divinyl protochlorophyllide a 8-vinyl reductase activity. Mutants accumulate divinyl chlorophyll rather than monovinyl chlorophyll.	NA	NA
QL01p035673	34.7808	2.60658	0.630224	1.34749e-06	0.000269245	NA	NA	NA	NA	NA
QL02p067410	307.732	1.1888	0.288273	1.38961e-06	0.000274939	NA	NA	NA	GO:0005669; GO:0046982	transcription factor TFIID complex; protein heterodimerization activity
QL07p043600	529.958	0.857248	0.205904	1.49905e-06	0.000293711	AT4G34340	TBP-associated factor 8		GO:0005669; GO:0046982	transcription factor TFIID complex; protein heterodimerization activity
QL08p061240	2549.69	2.56502	0.804722	1.5385e-06	0.000298542	NA	NA	NA	GO:0003824; GO:0043169; GO:0004722; GO:0006470	catalytic activity; cation binding; protein serine/threonine phosphatase activity; protein dephosphorylation
QL12p017504	909.349	2.29131	0.5719	1.76584e-06	0.000339395	NA	NA	NA	GO:0004252; GO:0016021; GO:0006508	serine-type endopeptidase activity; integral component of membrane; proteolysis
QL03p052240	86.2983	2.61142	0.643625	1.88977e-06	0.000359787	AT1G27300			NA	NA
QL05p025464	294.973	1.47804	0.368574	1.95301e-06	0.000368351	NA	NA	NA	GO:0005515; GO:0005634; GO:0006355	protein binding; nucleus; regulation of transcription, DNA-templated
QL05p003136	1051.17	0.726301	0.174111	1.98086e-06	0.000370145	AT3G14180	sequence-specific DNA binding transcription factors		GO:0003700; GO:0006355	DNA-binding transcription factor activity; regulation of transcription, DNA-templated
QL12p034265	2557.29	1.94291	0.488533	2.01978e-06	0.000373955	NA	NA	NA	GO:0003824; GO:0004722; GO:0006470; GO:0043169	catalytic activity; protein serine/threonine phosphatase activity; protein dephosphorylation; cation binding
QL01p011937	253.544	2.73856	0.683153	2.10482e-06	0.000386157	NA	NA	NA	GO:0003677	DNA binding
QL04p053566	68.6786	1.97003	0.486052	2.1493e-06	0.000390766	AT4G19850	lectin-related	encodes a protein similar to phloem protein 2 in cucumber. a member of a large gene family.	NA	NA
QL02p079429	345.582	1.40397	0.350367	2.30684e-06	0.000415663	NA	NA	NA	NA	NA
QL12p037219	273.785	3.76148	1.11355	2.57843e-06	0.00045645	NA	NA	NA	NA	NA
QL12p042548	313.429	1.67305	0.435174	2.57809e-06	0.00045645	AT2G38820	Protein of unknown function (DUF506)		NA	NA
QL03p067382	726.278	2.02471	0.536429	2.67614e-06	0.000469628	AT1G70090	glucosyl transferase family 8	Encodes a protein with putative galacturonosyltransferase activity.	GO:0016757	transferase activity, transferring glycosyl groups
QL07p015203	90.6906	1.18727	0.300633	2.77316e-06	0.000482458	NA	NA	NA	NA	NA
QL11p048495	211.65	1.51535	0.380737	2.82737e-06	0.00048437	NA	NA	NA	GO:0004672; GO:0005524; GO:0006468; GO:0004674; GO:0016021; GO:0030247	protein kinase activity; ATP binding; protein phosphorylation; protein serine/threonine kinase activity; integral component of membrane; polysaccharide binding
QL12p039876	244.345	-0.798801	0.196175	2.83215e-06	0.00048437	AT1G09900	Pentatricopeptide repeat (PPR-like) superfamily protein		GO:0005515	protein binding
QL06p003366	284.221	1.49075	0.383738	3.04789e-06	0.000516886	AT3G05990	Leucine-rich repeat (LRR) family protein		NA	NA
QL07p036985	482.851	2.55671	0.727595	3.13919e-06	0.000527934	NA	NA	NA	NA	NA
QL03p002854	140.71	-1.08954	0.271722	3.19654e-06	0.000528766	NA	NA	NA	NA	NA
QL09p012234	62.9215	-2.22192	0.557678	3.17452e-06	0.000528766	NA	NA	NA	GO:0016758	transferase activity, transferring hexosyl groups
QL10p020791	649.382	2.40443	0.662938	3.35059e-06	0.000549742	NA	NA	NA	GO:0005515	protein binding
QL09p017831	1151.53	1.25041	0.31841	3.43138e-06	0.000558457	AT5G65480			NA	NA
QL01p022329	139.489	-0.748266	0.185324	3.51321e-06	0.000567201	NA	NA	NA	GO:0003725	double-stranded RNA binding
QL02p089383	33.1549	3.32318	0.845331	3.58862e-06	0.000574777	NA	NA	NA	GO:0009055	electron transfer activity
QL04p017813	257.782	2.24377	0.59712	3.69305e-06	0.000579922	NA	NA	NA	GO:0051091	positive regulation of DNA-binding transcription factor activity
QL05p083841	640.671	2.37823	0.659672	3.66394e-06	0.000579922	NA	NA	NA	GO:0008270	zinc ion binding
QL12p037266	96.0722	4.16511	1.0761	3.70695e-06	0.000579922	NA	NA	NA	NA	NA
QL03p064873	649.43	0.693393	0.171991	3.76347e-06	0.000584235	AT2G02860	sucrose transporter 2	encodes a sucrose transporter in sieve elements and a number of sink tissues and cell types. Gene expression is induced by wounding.	NA	NA
QL02p072792	726.653	0.519368	0.12663	3.7979e-06	0.000585079	NA	NA	NA	GO:0016226; GO:0051536; GO:0051539; GO:0005524	iron-sulfur cluster assembly; iron-sulfur cluster binding; 4 iron, 4 sulfur cluster binding; ATP binding
QL02p091214	456.263	1.56433	0.410502	4.05966e-06	0.000620667	NA	NA	NA	NA	NA
QL02p067550	664.766	3.04939	0.983149	4.19544e-06	0.000636603	AT3G29575	ABI five binding protein 3		GO:0007165	signal transduction
QL08p065063	565.079	3.15508	0.837968	4.24207e-06	0.000638874	NA	NA	NA	NA	NA
QL01p043322	287.19	2.55456	0.670246	4.31685e-06	0.00064341	NA	NA	NA	GO:0010112	regulation of systemic acquired resistance
QL02p097440	1358.89	2.47709	0.753755	4.33595e-06	0.00064341	NA	NA	NA	GO:0004553; GO:0005975; GO:0005618; GO:0006073; GO:0016762; GO:0048046; GO:0010411; GO:0042546	hydrolase activity, hydrolyzing O-glycosyl compounds; carbohydrate metabolic process; cell wall; cellular glucan metabolic process; xyloglucan:xyloglucosyl transferase activity; apoplast; xyloglucan metabolic process; cell wall biogenesis
QL05p002979	85.7848	2.12319	0.559678	4.62673e-06	0.000681548	NA	NA	NA	NA	NA
QL03p008144	323.835	1.3064	0.339731	4.67773e-06	0.000684067	NA	NA	NA	GO:0016791; GO:0004725; GO:0016311	phosphatase activity; protein tyrosine phosphatase activity; dephosphorylation
QL01p012462	156.659	-0.966293	0.249324	4.88605e-06	0.00070079	NA	NA	NA	NA	NA
QL07p014155	2764.39	1.42344	0.389308	4.84338e-06	0.00070079	NA	NA	NA	NA	NA
QL11p050261	1198.61	1.71725	0.489424	4.89626e-06	0.00070079	NA	NA	NA	GO:0030001; GO:0046872	metal ion transport; metal ion binding
QL11p032591	1052.92	2.56501	0.705255	4.95871e-06	0.000704731	NA	NA	NA	NA	NA
QL04p053556	88.6832	1.86028	0.483625	5.16838e-06	0.000725368	NA	NA	NA	GO:0043531	ADP binding
QL12p008007	668.017	1.07971	0.284432	5.17581e-06	0.000725368	NA	NA	NA	GO:0004672; GO:0006468; GO:0005524	protein kinase activity; protein phosphorylation; ATP binding
QL02p020808	360.601	1.42942	0.390653	5.37611e-06	0.000748243	NA	NA	NA	NA	NA
QL02p030152	120.39	1.47395	0.3914	5.97342e-06	0.000820066	NA	NA	NA	GO:0005515	protein binding
QL03p027772	38.0098	2.49889	0.672596	5.93814e-06	0.000820066	NA	NA	NA	GO:0003676	nucleic acid binding
QL10p055840	638.828	-2.02705	0.531181	6.10783e-06	0.000832853	NA	NA	NA	GO:0016020; GO:0022857; GO:0055085	membrane; transmembrane transporter activity; transmembrane transport
QL02p002440	911.377	2.44012	0.70813	6.17638e-06	0.000836547	AT1G35210			NA	NA
QL11p003501	56.6991	3.06317	0.847938	6.37704e-06	0.000857967	NA	NA	NA	NA	NA
QL01p011948	318.769	2.50641	0.801413	6.62671e-06	0.000885654	NA	NA	NA	GO:0003677; GO:0006355	DNA binding; regulation of transcription, DNA-templated
QL03p061221	38.7038	1.90591	0.510161	6.75658e-06	0.000897069	NA	NA	NA	NA	NA
QL02p042442	69.7228	-0.966493	0.255632	7.0263e-06	0.000926782	NA	NA	NA	GO:0006486; GO:0016757	protein glycosylation; transferase activity, transferring glycosyl groups
QL01p015115	599.003	2.12865	0.597954	7.17348e-06	0.000940052	NA	NA	NA	GO:0008270	zinc ion binding
QL02p016429	208.367	3.87342	1.10343	7.31128e-06	0.000951929	NA	NA	NA	GO:0005509	calcium ion binding
QL08p033081	35.054	1.90633	0.538659	7.45939e-06	0.000964986	NA	NA	NA	NA	NA
QL03p052877	51.8166	4.51891	2.17521	7.68884e-06	0.000988335	NA	NA	NA	GO:0004553; GO:0005975; GO:0005618; GO:0006073; GO:0016762; GO:0048046; GO:0010411; GO:0042546	hydrolase activity, hydrolyzing O-glycosyl compounds; carbohydrate metabolic process; cell wall; cellular glucan metabolic process; xyloglucan:xyloglucosyl transferase activity; apoplast; xyloglucan metabolic process; cell wall biogenesis
QL01p002793	2654.3	1.37598	0.368688	8.11692e-06	0.00103676	AT2G01100			NA	NA
QL02p097433	230.417	3.41535	1.42615	8.98188e-06	0.00114002	NA	NA	NA	GO:0004553; GO:0005975; GO:0005618; GO:0006073; GO:0016762; GO:0048046; GO:0010411; GO:0042546	hydrolase activity, hydrolyzing O-glycosyl compounds; carbohydrate metabolic process; cell wall; cellular glucan metabolic process; xyloglucan:xyloglucosyl transferase activity; apoplast; xyloglucan metabolic process; cell wall biogenesis
QL10p025078	882.958	1.97656	0.580736	9.27736e-06	0.00117016	NA	NA	NA	NA	NA
QL06p000822	1395.33	0.616916	0.16188	9.99058e-06	0.00124457	AT1G04210	Leucine-rich repeat protein kinase family protein	Encodes a putative Raf-related kinase.	GO:0005515; GO:0004672; GO:0005524; GO:0006468	protein binding; protein kinase activity; ATP binding; protein phosphorylation
QL08p054623	63.4272	1.31394	0.357053	9.96811e-06	0.00124457	NA	NA	NA	GO:0004842; GO:0016567; GO:0005515	ubiquitin-protein transferase activity; protein ubiquitination; protein binding
QL10p023175	138.869	-1.13029	0.305123	1.04408e-05	0.00129267	AT3G18580	Nucleic acid-binding, OB-fold-like protein		GO:0003697; GO:0006260	single-stranded DNA binding; DNA replication
QL09p017111	168.251	1.32261	0.368409	1.10211e-05	0.0013562	NA	NA	NA	NA	NA
QL02p016339	806.553	2.92303	0.898054	1.11024e-05	0.00135792	NA	NA	NA	GO:0005509	calcium ion binding
QL11p013763	164.355	2.78983	0.787673	1.17569e-05	0.00142932	NA	NA	NA	NA	NA
QL10p020879	528.503	0.971889	0.269246	1.21602e-05	0.00146949	NA	NA	NA	NA	NA
QL07p035396	19.3801	4.43612	1.2475	1.27278e-05	0.00152892	NA	NA	NA	NA	NA
QL06p049496	78.6736	1.26204	0.351828	1.31429e-05	0.00156945	NA	NA	NA	GO:0005525; GO:0003924	GTP binding; GTPase activity
QL08p007306	709.545	1.00428	0.276661	1.36976e-05	0.00162606	NA	NA	NA	GO:0003677; GO:0003700; GO:0006355	DNA binding; DNA-binding transcription factor activity; regulation of transcription, DNA-templated
QL02p087065	1023.62	0.398466	0.102276	1.40197e-05	0.00165457	NA	NA	NA	GO:0000786; GO:0003677; GO:0005634; GO:0046982	nucleosome; DNA binding; nucleus; protein heterodimerization activity
QL02p037156	976.852	-0.610367	0.163985	1.43134e-05	0.00167941	NA	NA	NA	GO:0005525; GO:0003924	GTP binding; GTPase activity
QL09p006487	1009.02	1.48038	0.421793	1.48091e-05	0.00172753	NA	NA	NA	GO:0003677; GO:0006355	DNA binding; regulation of transcription, DNA-templated
QL06p002592	151.108	1.88669	0.530868	1.51073e-05	0.00175218	NA	NA	NA	NA	NA
QL03p052969	32.9366	5.04671	1.96681	1.58941e-05	0.00183291	NA	NA	NA	GO:0005618; GO:0006073; GO:0016762; GO:0048046; GO:0004553; GO:0005975; GO:0010411; GO:0042546	cell wall; cellular glucan metabolic process; xyloglucan:xyloglucosyl transferase activity; apoplast; hydrolase activity, hydrolyzing O-glycosyl compounds; carbohydrate metabolic process; xyloglucan metabolic process; cell wall biogenesis
QL01p026207	218.049	0.924426	0.259573	1.67289e-05	0.00191822	AT5G07110	prenylated RAB acceptor 1.B6	Encodes PRA1.B6, an isoform of the PRA1 (Prenylated Rab acceptors) family. PRAs bind to prenylated Rab proteins and possibly aids in targeting Rabs to their respective compartments. PRA1.B6 localizes to the Golgi apparatus and its ER-to-Golgi trafficking and localization to the Golgi apparatus are regulated by multiple sequence motifs in both the C- and N-terminal cytoplasmic domains.	NA	NA
QL04p050250	161.923	-0.897399	0.250669	1.69388e-05	0.00192876	NA	NA	NA	GO:0003677; GO:0006355	DNA binding; regulation of transcription, DNA-templated
QL10p006660	373.452	1.25509	0.370555	1.7012e-05	0.00192876	AT4G24730	Calcineurin-like metallo-phosphoesterase superfamily protein		GO:0016787	hydrolase activity
QL05p057609	94.4955	1.89617	0.556086	1.71535e-05	0.00193187	NA	NA	NA	GO:0016702; GO:0055114	oxidoreductase activity, acting on single donors with incorporation of molecular oxygen, incorporation of two atoms of oxygen; oxidation-reduction process
QL07p036994	246.582	3.35223	1.03228	1.72309e-05	0.00193187	NA	NA	NA	NA	NA
QL06p006408	8157.5	0.965478	0.274647	1.76551e-05	0.0019685	AT4G32020			NA	NA
QL09p027349	302.024	1.33011	0.384158	1.7866e-05	0.00198107	NA	NA	NA	GO:0016639; GO:0006520; GO:0016491; GO:0055114	oxidoreductase activity, acting on the CH-NH2 group of donors, NAD or NADP as acceptor; cellular amino acid metabolic process; oxidoreductase activity; oxidation-reduction process
QL01p015305	325.236	0.555239	0.149995	1.98495e-05	0.00218898	NA	NA	NA	GO:0016020; GO:0016192; GO:0048193	membrane; vesicle-mediated transport; Golgi vesicle transport
QL02p051926	492.204	-0.654877	0.180465	2.10358e-05	0.00230719	NA	NA	NA	GO:0003735; GO:0005840; GO:0006412	structural constituent of ribosome; ribosome; translation
QL09p007431	517.994	0.71217	0.199536	2.27218e-05	0.00247864	NA	NA	NA	GO:0004672; GO:0005524; GO:0006468	protein kinase activity; ATP binding; protein phosphorylation
QL02p093703	87.8794	1.40641	0.401382	2.28828e-05	0.00248278	NA	NA	NA	GO:0005515	protein binding
QL02p021290	82.2569	2.72682	0.797144	2.36111e-05	0.0025196	AT5G25320	ACT-like superfamily protein		NA	NA
QL02p091546	3293.33	1.44854	0.422939	2.37216e-05	0.0025196	AT4G02040			NA	NA
QL03p042701	41.2655	3.11129	0.907603	2.34401e-05	0.0025196	NA	NA	NA	GO:0043531	ADP binding
QL05p066493	1785.16	0.818599	0.23447	2.35502e-05	0.0025196	NA	NA	NA	NA	NA
QL06p003961	378.161	2.59699	0.785444	2.5617e-05	0.00270669	AT5G19120	Eukaryotic aspartyl protease family protein		GO:0004190; GO:0006508	aspartic-type endopeptidase activity; proteolysis
QL09p033819	4152.76	1.5992	0.477168	2.57616e-05	0.00270778	NA	NA	NA	GO:0003677; GO:0006355	DNA binding; regulation of transcription, DNA-templated
QL06p008139	79.4787	-0.745928	0.21199	2.75416e-05	0.00287988	NA	NA	NA	GO:0003690; GO:0006355	double-stranded DNA binding; regulation of transcription, DNA-templated
QL02p103256	324.919	0.506416	0.139731	2.77441e-05	0.00288611	NA	NA	NA	GO:0006408	snRNA export from nucleus
QL12p042624	615.497	0.646568	0.18246	2.80463e-05	0.00290258	NA	NA	NA	GO:0003700; GO:0006355	DNA-binding transcription factor activity; regulation of transcription, DNA-templated
QL02p003821	103.622	1.21454	0.366068	2.88068e-05	0.00296608	NA	NA	NA	GO:0003677	DNA binding
QL01p031078	578.494	1.59302	0.495543	2.95493e-05	0.00301179	NA	NA	NA	GO:0016787	hydrolase activity
QL05p082346	66.5982	2.82077	0.953423	2.9503e-05	0.00301179	NA	NA	NA	NA	NA
QL01p006384	2402.2	-1.01365	0.300716	2.97995e-05	0.00302203	NA	NA	NA	GO:0016491; GO:0055114; GO:0005515; GO:0016702; GO:0046872	oxidoreductase activity; oxidation-reduction process; protein binding; oxidoreductase activity, acting on single donors with incorporation of molecular oxygen, incorporation of two atoms of oxygen; metal ion binding
QL05p056320	104.671	2.43584	0.794045	3.00564e-05	0.00303284	NA	NA	NA	GO:0004672; GO:0005524; GO:0006468	protein kinase activity; ATP binding; protein phosphorylation
QL01p043998	589.324	-0.998874	0.286344	3.34687e-05	0.00336035	NA	NA	NA	GO:0003735; GO:0005840; GO:0006412	structural constituent of ribosome; ribosome; translation
QL02p062102	2487.75	-0.445863	0.123331	3.38075e-05	0.00337757	NA	NA	NA	GO:0003676; GO:0005524	nucleic acid binding; ATP binding
QL09p020622	381.02	1.19353	0.356566	3.40619e-05	0.00338044	AT1G64980	Nucleotide-diphospho-sugar transferases superfamily protein	Encodes a putative nucleotide-diphospho-sugar transferase required for pollen germination and tube growth.	NA	NA
QL10p019814	510.062	-0.919378	0.273234	3.41712e-05	0.00338044	AT5G08050	Protein of unknown function (DUF1118)	Encodes a grana core localized protein. Mutant plants have reduced NPQ, affected organization of light-havesting complex II and an enhanced grana stacking.	NA	NA
QL12p041333	855.548	0.60458	0.17254	3.48532e-05	0.00343109	AT2G25800	Protein of unknown function (DUF810)		NA	NA
QL07p019482	197.512	1.92942	0.66106	3.50772e-05	0.00343638	AT5G18150	Methyltransferase-related protein		NA	NA
QL07p038882	31.2955	4.64101	1.46301	3.62984e-05	0.00353883	NA	NA	NA	NA	NA
QL08p011942	380.511	0.831318	0.245425	3.68494e-05	0.00357527	NA	NA	NA	GO:0003924; GO:0005525	GTPase activity; GTP binding
QL04p014568	259.406	0.784339	0.23349	3.7052e-05	0.00357774	NA	NA	NA	GO:0009055; GO:0015035; GO:0045454	electron transfer activity; protein disulfide oxidoreductase activity; cell redox homeostasis
QL08p017512	693.218	0.577267	0.162512	3.96406e-05	0.00380946	NA	NA	NA	GO:0005789	endoplasmic reticulum membrane
QL03p052770	723.41	1.0998	0.337179	3.99211e-05	0.00381824	AT1G67360	Rubber elongation factor protein (REF)	Encodes a small rubber particle protein homolog. Plays dual roles as positive factors for tissue growth and development and in drought stress responses.	NA	NA
QL12p006208	100.195	1.93499	0.629867	4.06081e-05	0.00386562	AT4G17980	NAC domain containing protein 71	Encodes ANAC071, a transcription factor involved in cell proliferation in incised inflorescence stems.	GO:0003677; GO:0006355	DNA binding; regulation of transcription, DNA-templated
QL08p016145	1121.5	2.27602	0.852533	4.10671e-05	0.00389096	NA	NA	NA	GO:0005509	calcium ion binding
QL12p020164	51.5195	2.34259	0.74459	4.17598e-05	0.00393811	NA	NA	NA	NA	NA
QL12p027258	271.586	0.49964	0.141686	4.20106e-05	0.00394333	NA	NA	NA	GO:0009229; GO:0030975; GO:0004788; GO:0005524; GO:0006772	thiamine diphosphate biosynthetic process; thiamine binding; thiamine diphosphokinase activity; ATP binding; thiamine metabolic process
QL01p000323	317.375	0.664537	0.194333	4.26169e-05	0.00396436	AT5G23395	Cox19-like CHCH family protein	Encodes Mia40, a component of the mitochondrial intermembrane space assembly machinery involved in the import pathway of the small intermembrane space proteins.	GO:0015035; GO:0045041	protein disulfide oxidoreductase activity; protein import into mitochondrial intermembrane space
QL11p000753	208.902	1.23101	0.389395	4.26275e-05	0.00396436	NA	NA	NA	NA	NA
QL04p074166	30.8772	3.06233	0.919908	4.31421e-05	0.00399381	NA	NA	NA	NA	NA
QL12p037181	429.99	2.63254	1.63003	4.33426e-05	0.00399405	AT4G08950	Phosphate-responsive 1 family protein		NA	NA
QL02p095329	917.718	1.47444	0.466827	4.62478e-05	0.0042232	AT4G30440	UDP-D-glucuronate 4-epimerase 1	Encodes a UDP-D-glucuronate 4-epimerase involved in pectin biosynthesis in the cell wall and affects cell wall integrity and immunity to fungi and bacteria.	GO:0003824; GO:0050662	catalytic activity; coenzyme binding
QL12p037233	54.4541	4.28097	1.58921	4.61769e-05	0.0042232	NA	NA	NA	NA	NA
QL06p011206	452.234	1.5017	0.521708	4.74123e-05	0.0042907	NA	NA	NA	GO:0010215; GO:0031225	cellulose microfibril organization; anchored component of membrane
QL09p033894	210.278	-0.585641	0.170885	4.73964e-05	0.0042907	AT1G77470	replication factor C subunit 3	Encodes a protein with high homology to the Replication Factor C, Subunit 3 (RFC3) of yeast and other eukaryotes. rfc3 mutants are hypersensitive to salicylic acid and exhibit enhanced induction of PR genes and resistance against virulent oomycete Hyaloperonospora arabidopsidis Noco2. The enhanced pathogen resistance in the mutant is NPR1-independent.	GO:0003677; GO:0006260; GO:0005524	DNA binding; DNA replication; ATP binding
QL12p036229	8113.67	1.15092	0.361794	4.86859e-05	0.00438629	NA	NA	NA	GO:0003700; GO:0006355; GO:0003677	DNA-binding transcription factor activity; regulation of transcription, DNA-templated; DNA binding
QL05p026476	5081.26	0.853646	0.260642	5.04404e-05	0.00452417	NA	NA	NA	GO:0016020; GO:0005524; GO:0016887	membrane; ATP binding; ATPase activity
QL02p061033	227.094	0.848653	0.257572	5.07382e-05	0.00453074	AT2G06510	replication protein A 1A	Encodes a homolog of Replication Protein A that is involved in meiosis I in pollen mother cells. rpa1a mutants have a reduced number of class I crossovers. The protein is located in chromatin-associated foci in early leptotene and can be detected in these foci until late pachytene of meiosis I.	GO:0003677; GO:0005634; GO:0006260; GO:0006281; GO:0006310; GO:0003676	DNA binding; nucleus; DNA replication; DNA repair; DNA recombination; nucleic acid binding
QL02p077134	41.9011	1.35936	0.417868	5.22135e-05	0.00464194	NA	NA	NA	NA	NA
QL08p039728	394.084	0.772723	0.235246	5.28525e-05	0.00467814	NA	NA	NA	NA	NA
QL01p031249	299.463	1.0082	0.312517	5.43278e-05	0.00474628	NA	NA	NA	NA	NA
QL04p002433	492.549	0.627152	0.187362	5.42181e-05	0.00474628	NA	NA	NA	GO:0004672; GO:0006468; GO:0005524	protein kinase activity; protein phosphorylation; ATP binding
QL05p070154	303.88	-1.30611	0.443172	5.42192e-05	0.00474628	NA	NA	NA	GO:0016491; GO:0055114	oxidoreductase activity; oxidation-reduction process
QL08p062058	73.8515	0.805815	0.246663	5.48676e-05	0.00477277	NA	NA	NA	NA	NA
QL06p008574	409.375	0.822839	0.254801	5.53377e-05	0.004793	AT2G47820			GO:0003677	DNA binding
QL06p037603	100.871	1.54579	0.523862	5.63292e-05	0.00481686	NA	NA	NA	NA	NA
QL07p035708	212.564	-0.566365	0.166739	5.61955e-05	0.00481686	AT5G01470	S-adenosyl-L-methionine-dependent methyltransferases superfamily protein		NA	NA
QL11p051533	2529.18	-0.366019	0.102463	5.58844e-05	0.00481686	NA	NA	NA	GO:0005524; GO:0015991; GO:0033180; GO:0046034; GO:1902600	ATP binding; ATP hydrolysis coupled proton transport; proton-transporting V-type ATPase, V1 domain; ATP metabolic process; proton transmembrane transport
QL08p062120	89.0325	1.57637	0.49959	5.67091e-05	0.00482889	NA	NA	NA	NA	NA
QL09p045894	313.385	1.56589	0.520416	5.73068e-05	0.00485928	NA	NA	NA	GO:0009143; GO:0047429	nucleoside triphosphate catabolic process; nucleoside-triphosphate diphosphatase activity
QL03p008106	149.794	-1.42813	0.485172	5.75488e-05	0.00485938	NA	NA	NA	GO:0016491; GO:0055114	oxidoreductase activity; oxidation-reduction process
QL04p001663	396.888	1.8483	0.617062	5.79143e-05	0.00486987	NA	NA	NA	NA	NA
QL07p028303	898.122	1.27582	0.414845	5.97792e-05	0.00495451	NA	NA	NA	NA	NA
QL08p004215	25.5649	2.56788	0.899363	6.01484e-05	0.00495451	NA	NA	NA	GO:0005634; GO:0006355; GO:0043565; GO:0046982	nucleus; regulation of transcription, DNA-templated; sequence-specific DNA binding; protein heterodimerization activity
QL09p041531	123.7	0.81267	0.249971	6.01462e-05	0.00495451	NA	NA	NA	NA	NA
QL10p003592	395.279	0.695712	0.21053	6.00641e-05	0.00495451	AT4G22320			NA	NA
QL12p009349	633.173	1.51219	0.512847	5.92717e-05	0.00495451	NA	NA	NA	NA	NA
QL06p048226	253.747	1.963	0.797934	6.04873e-05	0.00496217	NA	NA	NA	GO:0005524; GO:0004672; GO:0006468	ATP binding; protein kinase activity; protein phosphorylation
QL02p000371	136.572	1.4934	0.489188	6.07853e-05	0.00496643	AT5G26200	Mitochondrial substrate carrier family protein		NA	NA
QL08p054564	146.36	1.14983	0.368247	6.1239e-05	0.00498332	NA	NA	NA	GO:0005515; GO:0004842; GO:0016567	protein binding; ubiquitin-protein transferase activity; protein ubiquitination
QL08p039844	99.7691	2.63643	0.847728	6.205e-05	0.00502904	NA	NA	NA	GO:0003700; GO:0006355; GO:0003677	DNA-binding transcription factor activity; regulation of transcription, DNA-templated; DNA binding
QL06p011180	964.91	0.410483	0.117474	6.27136e-05	0.0050625	NA	NA	NA	NA	NA
QL10p012493	2145.97	0.485805	0.142414	6.29926e-05	0.00506476	AT5G62570	Calmodulin binding protein-like		GO:0005516	calmodulin binding
QL05p052752	116.108	1.9801	0.653874	6.44623e-05	0.00514195	NA	NA	NA	NA	NA
QL07p002654	510.834	1.44493	0.483502	6.43052e-05	0.00514195	AT2G41640	Glycosyltransferase family 61 protein		GO:0016757	transferase activity, transferring glycosyl groups
QL11p016216	27.4385	2.16104	0.746322	6.65707e-05	0.00526849	NA	NA	NA	NA	NA
QL12p016776	228.741	1.02813	0.323407	6.63855e-05	0.00526849	NA	NA	NA	GO:0003700	DNA-binding transcription factor activity
QL01p018928	113.517	2.0444	0.704622	6.81322e-05	0.00530879	NA	NA	NA	GO:0003677	DNA binding
QL02p004794	36.1599	0.127027	0.252581	6.75718e-05	0.00530879	NA	NA	NA	GO:0016705; GO:0055114; GO:0005506; GO:0020037	oxidoreductase activity, acting on paired donors, with incorporation or reduction of molecular oxygen; oxidation-reduction process; iron ion binding; heme binding
QL02p005396	55.2542	1.2785	0.426195	6.80201e-05	0.00530879	AT4G10130	DNAJ heat shock N-terminal domain-containing protein		NA	NA
QL12p009527	78.337	-0.817235	0.252256	6.76734e-05	0.00530879	AT4G16835	Tetratricopeptide repeat (TPR)-like superfamily protein		GO:0005515; GO:0008270	protein binding; zinc ion binding
QL12p038109	256.313	0.569121	0.171026	6.88017e-05	0.00534034	NA	NA	NA	NA	NA
QL01p045590	173.423	-0.705772	0.216623	6.91372e-05	0.00534581	AT1G65380	Leucine-rich repeat (LRR) family protein	Receptor-like protein containing leucine-rich repeats. Regulates both meristem and organ development in Arabidopsis.	GO:0005515	protein binding
QL03p056285	151.117	1.73524	0.595852	7.01895e-05	0.00538591	AT1G24530	Transducin/WD40 repeat-like superfamily protein		GO:0005515	protein binding
QL11p034378	239.891	1.64945	0.551533	7.01592e-05	0.00538591	NA	NA	NA	GO:0006508; GO:0008234	proteolysis; cysteine-type peptidase activity
QL04p037956	55.8379	1.98709	0.658791	7.19612e-05	0.00545514	NA	NA	NA	GO:0004672; GO:0005524; GO:0006468	protein kinase activity; ATP binding; protein phosphorylation
QL05p049831	2314.38	1.38219	0.42433	7.14298e-05	0.00545514	AT1G06410	trehalose-phosphatase/synthase 7	Encodes an enzyme putatively involved in trehalose biosynthesis. Though the protein has both trehalose-6-phosphate synthase (TPS)-like and trehalose-6-phosphate phosphatase (TPP)-like domains, neither activity has been detected in enzymatic assays nor has the protein been able to complement yeast TPS or TPP mutants.	GO:0003824; GO:0005992	catalytic activity; trehalose biosynthetic process
QL09p033201	185.071	1.9624	0.696891	7.21729e-05	0.00545514	NA	NA	NA	NA	NA
QL12p040148	36.1529	2.52198	0.845831	7.1763e-05	0.00545514	AT5G49665	Zinc finger (C3HC4-type RING finger) family protein		NA	NA
QL06p035302	1486.74	0.978465	0.316606	7.37725e-05	0.00555523	AT3G50950	HOPZ-ACTIVATED RESISTANCE 1	Encodes a canonical CC-type NLR protein that is required for the recognition of the T3SE HopZ1a from the pathogenic bacteria P. syringae.	GO:0043531	ADP binding
QL05p021627	530.804	-0.585472	0.176739	7.53753e-05	0.00565483	AT1G52220			GO:0009579	thylakoid
QL06p012857	114.216	1.39488	0.502831	7.65583e-05	0.00572231	AT3G06560	poly(A) polymerase 3	Encodes a poly(A) polymerase. Located in the cytoplasm.	GO:0004652; GO:0005634; GO:0043631; GO:0003723; GO:0016779; GO:0031123	polynucleotide adenylyltransferase activity; nucleus; RNA polyadenylation; RNA binding; nucleotidyltransferase activity; RNA 3'-end processing
QL02p068256	119.149	-0.798799	0.253669	7.74706e-05	0.00576913	NA	NA	NA	NA	NA
QL10p037558	154.577	-0.634259	0.195339	8.002e-05	0.00593707	NA	NA	NA	NA	NA
QL10p064368	1353.88	0.552723	0.167674	8.05115e-05	0.00595166	NA	NA	NA	GO:0003723; GO:0005634; GO:0006396; GO:1990904; GO:0003676	RNA binding; nucleus; RNA processing; ribonucleoprotein complex; nucleic acid binding
QL05p058508	401.308	0.569769	0.173343	8.09587e-05	0.00596287	NA	NA	NA	NA	NA
QL11p037174	199.355	-0.863578	0.279463	8.32539e-05	0.00610962	NA	NA	NA	GO:0016787	hydrolase activity
QL05p054348	926.279	1.31645	0.431438	8.42705e-05	0.00613958	NA	NA	NA	GO:0005515; GO:0051087	protein binding; chaperone binding
QL06p033111	198.401	2.54112	0.957222	8.41723e-05	0.00613958	NA	NA	NA	NA	NA
QL08p045179	1496.15	-1.07898	0.352718	8.84049e-05	0.00641762	NA	NA	NA	GO:0004310; GO:0006696; GO:0051996; GO:0016765	farnesyl-diphosphate farnesyltransferase activity; ergosterol biosynthetic process; squalene synthase activity; transferase activity, transferring alkyl or aryl (other than methyl) groups
QL08p052244	293.529	0.897886	0.288152	8.92131e-05	0.00643003	AT3G60850			NA	NA
QL12p011426	235.876	1.17024	0.388892	8.91548e-05	0.00643003	AT5G47400			GO:0050290	sphingomyelin phosphodiesterase D activity
QL02p027135	67.7253	1.4446	0.480658	9.67515e-05	0.00693388	NA	NA	NA	GO:0005515	protein binding
QL07p037481	245.589	1.05922	0.363409	9.68908e-05	0.00693388	NA	NA	NA	NA	NA
QL11p034267	512.542	1.02648	0.344376	9.75835e-05	0.00695877	NA	NA	NA	NA	NA
QL06p006017	228.186	2.0021	0.71687	9.95147e-05	0.00704669	AT3G57770	Protein kinase superfamily protein		GO:0004672; GO:0005524; GO:0006468	protein kinase activity; ATP binding; protein phosphorylation
QL11p032069	42.9713	1.10744	0.365004	9.94885e-05	0.00704669	NA	NA	NA	GO:0003824; GO:0050662	catalytic activity; coenzyme binding
QL02p018792	176.651	-0.862902	0.28087	0.000101574	0.00711759	AT4G31850	proton gradient regulation 3	encodes a protein containing 27 pentatrico-peptide repeat (PPR) motifs	GO:0005515	protein binding
QL08p059536	1222	0.802713	0.261511	0.000101543	0.00711759	NA	NA	NA	GO:0003677	DNA binding
QL11p012704	344.447	-0.564437	0.17679	0.00010126	0.00711759	NA	NA	NA	GO:0016757; GO:0000162; GO:0004048	transferase activity, transferring glycosyl groups; tryptophan biosynthetic process; anthranilate phosphoribosyltransferase activity
QL01p017030	90.587	-0.765501	0.245059	0.000102042	0.00712561	AT4G28010	Tetratricopeptide repeat (TPR)-like superfamily protein		GO:0005515	protein binding
QL07p036167	367.061	0.825648	0.268632	0.000103506	0.00719224	AT3G54130	Josephin family protein		GO:0004843; GO:0016579	thiol-dependent ubiquitin-specific protease activity; protein deubiquitination
QL11p015452	409.826	1.33672	0.45095	0.000103709	0.00719224	NA	NA	NA	GO:0005515	protein binding
QL12p042664	56.9596	1.62078	0.546849	0.000105868	0.00731686	NA	NA	NA	GO:0005515; GO:0005634; GO:0006355	protein binding; nucleus; regulation of transcription, DNA-templated
QL12p023260	94.8346	1.48417	0.517458	0.00010805	0.00744217	NA	NA	NA	GO:0043531; GO:0005515; GO:0007165	ADP binding; protein binding; signal transduction
QL01p009136	336.121	0.755367	0.243083	0.000109328	0.00748395	NA	NA	NA	GO:0005515	protein binding
QL01p025894	355.314	1.2886	0.430378	0.000109398	0.00748395	NA	NA	NA	GO:0005515	protein binding
QL05p080976	183.227	0.0456896	0.183416	0.00011064	0.00754336	NA	NA	NA	NA	NA
QL11p019034	569.986	0.711172	0.229062	0.000111392	0.00756901	NA	NA	NA	GO:0003700; GO:0006355	DNA-binding transcription factor activity; regulation of transcription, DNA-templated
QL02p062866	237.14	1.0532	0.357689	0.000116996	0.00792312	AT2G19570	cytidine deaminase 1	Encodes a cytidine deaminase that deaminates cytidine and deoxycytidine and is competitively inhibited by cytosine-containing compounds.	GO:0003824; GO:0004126; GO:0008270; GO:0009972	catalytic activity; cytidine deaminase activity; zinc ion binding; cytidine deamination
QL04p026468	105.004	-0.650932	0.208694	0.000118189	0.00797715	NA	NA	NA	GO:0005515	protein binding
QL02p008986	853.008	0.763519	0.250818	0.000120465	0.0081037	NA	NA	NA	GO:0005515	protein binding
QL02p099401	1476.48	0.997982	0.339432	0.000122008	0.00818021	AT1G22930	T-complex protein 11		NA	NA
QL07p034176	38.8233	1.74558	0.61381	0.000123758	0.00827004	NA	NA	NA	NA	NA
QL03p038510	284.038	0.905939	0.306004	0.00012491	0.0083195	AT2G01820	Leucine-rich repeat protein kinase family protein		GO:0004672; GO:0005524; GO:0006468	protein kinase activity; ATP binding; protein phosphorylation
QL02p098276	874.364	1.67371	0.646508	0.000125716	0.00834562	NA	NA	NA	GO:0004672; GO:0006468; GO:0005524	protein kinase activity; protein phosphorylation; ATP binding
QL02p064353	804.504	1.65748	0.640459	0.000127741	0.00845224	AT5G17300	Homeodomain-like superfamily protein	Myb-like transcription factor that regulates hypocotyl growth by regulating free auxin levels in a time-of-day specific manner.	GO:0003677	DNA binding
QL03p020213	205.79	0.896902	0.294688	0.000128372	0.00846623	AT3G05510	Phospholipid/glycerol acyltransferase family protein		GO:0006644; GO:0016746	phospholipid metabolic process; transferase activity, transferring acyl groups
QL07p015194	185.642	1.06665	0.365477	0.000129089	0.00848579	NA	NA	NA	GO:0015267; GO:0016020; GO:0055085	channel activity; membrane; transmembrane transport
QL08p000795	19.7483	1.70744	0.579666	0.000132924	0.00870957	NA	NA	NA	GO:0003677	DNA binding
QL12p025350	1110.52	0.956108	0.3224	0.000133419	0.0087137	AT5G24890			NA	NA
QL08p000631	125.634	1.21237	0.42784	0.000134172	0.00873463	NA	NA	NA	NA	NA
QL06p048317	427.719	0.912479	0.321429	0.000135507	0.00877454	NA	NA	NA	GO:0003924; GO:0005525	GTPase activity; GTP binding
QL08p030755	609.45	1.64015	0.622278	0.000135655	0.00877454	AT2G32970			NA	NA
QL01p005723	713.487	0.591682	0.190174	0.000136514	0.0088019	AT4G12070			NA	NA
QL01p008500	286.521	1.63694	0.642401	0.00013802	0.00881724	AT3G13600	calmodulin-binding family protein		NA	NA
QL01p020116	71.9085	-0.897253	0.300847	0.000137771	0.00881724	AT1G05750	Tetratricopeptide repeat (TPR)-like superfamily protein	Encodes a pentatricopeptide repeat protein required for editing of rpoA and clpP chloroplast transcripts.	GO:0005515	protein binding
QL10p028523	365.829	1.00021	0.342502	0.000138063	0.00881724	NA	NA	NA	GO:0000234; GO:0006656; GO:0008168	phosphoethanolamine N-methyltransferase activity; phosphatidylcholine biosynthetic process; methyltransferase activity
QL08p017247	444.901	-0.531339	0.170235	0.000139119	0.00885666	NA	NA	NA	NA	NA
QL07p011356	367.203	1.29268	0.475665	0.000140862	0.0089394	NA	NA	NA	NA	NA
QL08p030409	88.2249	0.873581	0.285752	0.0001435	0.0090499	AT2G32940	Argonaute family protein	Encodes a nuclear localized 879-amino-acid protein that contains conserved PAZ and PIWI domains that is important for the accumulation of specific heterochromatin-related siRNAs, and for DNA methylation and transcriptional gene silencing.	GO:0005515; GO:0003676	protein binding; nucleic acid binding
QL12p011261	4057.67	0.621588	0.202609	0.000143405	0.0090499	AT5G47390	myb-like transcription factor family protein	Encodes a circadian-regulated transcription factor which specifically controls cell expansion during leaf development by controlling ROS homeostasis. The mRNA is cell-to-cell mobile.	GO:0003677	DNA binding
QL06p013787	602.997	0.521391	0.166196	0.000144248	0.00906874	NA	NA	NA	GO:0005515; GO:0003677	protein binding; DNA binding
QL02p012707	390.478	1.92641	0.760586	0.000145409	0.00908355	NA	NA	NA	GO:0045454	cell redox homeostasis
QL03p009293	1588.79	0.50177	0.158917	0.000145834	0.00908355	AT4G10710	global transcription factor C	encodes a component of the FAcilitates Chromatin Transcription (FACT) complex, SPT16.Along with SSRP1 binds to the promoter of FLC.	GO:0035101	FACT complex
QL07p041760	115.973	-0.723704	0.239294	0.0001451	0.00908355	NA	NA	NA	NA	NA
QL07p018713	37.8061	2.00142	0.672358	0.00014835	0.00921182	NA	NA	NA	GO:0003677	DNA binding
QL04p034761	66.3192	-0.766552	0.255071	0.000150434	0.00931261	AT1G02060	Tetratricopeptide repeat (TPR)-like superfamily protein		GO:0005515	protein binding
QL06p047659	3246.93	2.37452	0.960439	0.000152114	0.00938784	NA	NA	NA	NA	NA
QL08p044436	98.3115	-0.906966	0.31504	0.000152854	0.00940473	NA	NA	NA	GO:0005267; GO:0016020; GO:0071805	potassium channel activity; membrane; potassium ion transmembrane transport
QL09p049391	496.879	1.2319	0.428362	0.000153353	0.00940676	AT3G07320	O-Glycosyl hydrolases family 17 protein		GO:0004553; GO:0005975	hydrolase activity, hydrolyzing O-glycosyl compounds; carbohydrate metabolic process
QL03p063221	88.4463	4.18004	3.13208	0.000155884	0.00953276	NA	NA	NA	NA	NA
QL12p015818	412.791	0.738595	0.242897	0.000156352	0.00953276	NA	NA	NA	NA	NA
QL07p028299	64.0852	2.49932	1.11265	0.00015928	0.00968199	NA	NA	NA	GO:0005504; GO:0009627	fatty acid binding; systemic acquired resistance
QL03p004965	40.9518	1.43354	0.516706	0.000161237	0.00973017	NA	NA	NA	NA	NA
QL11p034750	146.051	2.22206	0.887879	0.000161519	0.00973017	NA	NA	NA	GO:0016758	transferase activity, transferring hexosyl groups
QL12p018947	2378.34	0.43684	0.136588	0.000160887	0.00973017	AT3G62310	RNA helicase family protein		GO:0003676; GO:0005524; GO:0004386	nucleic acid binding; ATP binding; helicase activity
QL10p011857	594.493	0.400085	0.124678	0.000163169	0.00980037	AT1G27500	Tetratricopeptide repeat (TPR)-like superfamily protein		GO:0005515	protein binding
QL05p022164	199.572	0.708561	0.236331	0.000165238	0.00989517	AT1G15230			NA	NA
QL10p005613	3029.14	0.871862	0.306737	0.000172252	0.0102847	NA	NA	NA	GO:0045892	negative regulation of transcription, DNA-templated
QL02p070073	216.738	1.75092	0.726254	0.000174495	0.0102968	NA	NA	NA	NA	NA
QL05p020689	30.507	2.63683	0.99188	0.000173441	0.0102968	NA	NA	NA	GO:0005515	protein binding
QL06p008855	828.963	1.46159	0.554916	0.000174444	0.0102968	NA	NA	NA	NA	NA
QL06p022124	10978.9	2.23413	1.12423	0.000173744	0.0102968	AT3G23920	beta-amylase 1	Encodes a chloroplast beta-amylase. Is necessary for leaf starch breakdown in the absence of BAM3.Activity of BAM1 increases 4 days after osmotic stress. BAM1 has a higher temperature optimum than BAM3 (PMID:25293962).	GO:0000272; GO:0016161	polysaccharide catabolic process; beta-amylase activity
QL03p016884	359.525	0.83862	0.290982	0.000176728	0.0103981	NA	NA	NA	GO:0033926; GO:0003824	glycopeptide alpha-N-acetylgalactosaminidase activity; catalytic activity
QL02p072669	175.464	2.36038	1.05988	0.000182643	0.0107149	NA	NA	NA	NA	NA
QL08p012137	171.174	0.877817	0.304827	0.000185158	0.010831	NA	NA	NA	GO:0003924; GO:0005525	GTPase activity; GTP binding
QL02p103750	276.986	-1.02381	0.396495	0.00018666	0.0108558	NA	NA	NA	GO:0003677; GO:0006355	DNA binding; regulation of transcription, DNA-templated
QL10p007889	488.664	0.584238	0.193504	0.000186559	0.0108558	AT5G63110	histone deacetylase 6	RPD3-like histone deacetylase. HDA6 mutations specifically increase the expression of auxin-responsive transgenes, suggesting a role in transgene silencing.	GO:0004407; GO:0016575	histone deacetylase activity; histone deacetylation
QL10p056853	49.7011	-1.19391	0.423674	0.000188366	0.0109236	NA	NA	NA	GO:0043531	ADP binding
QL08p022832	841.218	1.26565	0.491204	0.000189231	0.0109353	NA	NA	NA	GO:0003700; GO:0006355; GO:0003677	DNA-binding transcription factor activity; regulation of transcription, DNA-templated; DNA binding
QL09p013995	761.864	0.9338	0.325235	0.000189651	0.0109353	AT3G48990	AMP-dependent synthetase and ligase family protein	Encodes an oxalyl-CoA synthetase and is required for oxalate degradation, for normal seed development, and for defense against an oxalate-producing fungal pathogen.	GO:0003824	catalytic activity
QL03p062472	287.351	-0.486928	0.156482	0.000194526	0.0111844	NA	NA	NA	GO:0003676; GO:0004523	nucleic acid binding; RNA-DNA hybrid ribonuclease activity
QL10p064688	267.822	-0.701118	0.238922	0.000195955	0.0112346	NA	NA	NA	NA	NA
QL06p039936	566.859	0.982969	0.348998	0.000197867	0.011312	NA	NA	NA	GO:0003824; GO:0043169; GO:0004722; GO:0006470	catalytic activity; cation binding; protein serine/threonine phosphatase activity; protein dephosphorylation
QL12p040634	995.765	-0.946112	0.340797	0.0001997	0.0113846	AT4G08170	Inositol 1,3,4-trisphosphate 5/6-kinase family protein		GO:0000287; GO:0005524; GO:0032957; GO:0047325; GO:0052725; GO:0052726	magnesium ion binding; ATP binding; inositol trisphosphate metabolic process; inositol tetrakisphosphate 1-kinase activity; inositol-1,3,4-trisphosphate 6-kinase activity; inositol-1,3,4-trisphosphate 5-kinase activity
QL08p040721	619.384	1.44081	0.602289	0.000203203	0.0115517	NA	NA	NA	GO:0009055; GO:0015035; GO:0045454	electron transfer activity; protein disulfide oxidoreductase activity; cell redox homeostasis
QL07p026845	412.313	0.789669	0.276651	0.000207191	0.0117453	NA	NA	NA	GO:0005509; GO:0004672; GO:0005524; GO:0006468	calcium ion binding; protein kinase activity; ATP binding; protein phosphorylation
QL05p012733	1929.25	-0.310875	0.0942219	0.000208543	0.011747	AT3G13772	transmembrane nine 7	Encodes an Arabidopsis Transmembrane nine (TMN) protein. Transmembrane nine (TM9) proteins are localized in the secretory pathway of eukaryotic cells and are involved in cell adhesion and phagocytosis. Overexpression of this protein in yeast alters copper and zinc homeostasis.	GO:0016021	integral component of membrane
QL11p057006	184.078	-0.674539	0.230545	0.000208163	0.011747	AT4G38150	Pentatricopeptide repeat (PPR) superfamily protein		GO:0005515	protein binding
QL12p031592	177.495	1.28234	0.46767	0.000208968	0.011747	AT2G25625			NA	NA
QL07p029860	111.718	3.11611	1.21046	0.000211995	0.0118841	NA	NA	NA	NA	NA
QL08p056026	50.5704	-1.4542	0.513957	0.000214033	0.0119307	NA	NA	NA	GO:0003333	amino acid transmembrane transport
QL08p056931	310.322	0.429127	0.137446	0.0002146	0.0119307	NA	NA	NA	GO:0046982; GO:0005634; GO:0006355; GO:0043565	protein heterodimerization activity; nucleus; regulation of transcription, DNA-templated; sequence-specific DNA binding
QL12p025154	33.5751	2.45731	0.975916	0.000213667	0.0119307	NA	NA	NA	NA	NA
QL12p031860	2850.49	1.12588	0.423954	0.000215242	0.0119335	NA	NA	NA	GO:0030001; GO:0046872	metal ion transport; metal ion binding
QL07p005855	661.064	1.20375	0.446123	0.000215874	0.0119358	AT5G04040	Patatin-like phospholipase family protein	Encodes a triacylglycerol lipase that is involved in storage lipid breakdown during seed germination. The mutant plant exhibits a much slower rate of postgerminative growth than the wild type.	GO:0006629; GO:0004806	lipid metabolic process; triglyceride lipase activity
QL06p000928	852.008	0.390143	0.123315	0.000216923	0.011961	AT1G04200			NA	NA
QL02p095972	889.286	1.38129	0.517031	0.000218592	0.0120202	AT2G18700	trehalose phosphatase/synthase 11	Encodes an enzyme putatively involved in trehalose biosynthesis. The protein has a trehalose synthase (TPS)-like domain that may or may not be active as well as a trehalose phosphatase (TPP)-like domain.	GO:0003824; GO:0005992	catalytic activity; trehalose biosynthetic process
QL08p007634	358.65	0.497151	0.163337	0.000219501	0.012021	NA	NA	NA	GO:0003682	chromatin binding
QL08p034567	273.81	2.38061	1.18899	0.00022006	0.012021	NA	NA	NA	GO:0005509	calcium ion binding
QL12p005355	6107.73	0.81033	0.287305	0.000220394	0.012021	AT3G16910	acyl-activating enzyme 7	Encodes a peroxisomal protein with acetyl-CoA synthetase activity that is responsible for the activation of acetate for entry into the glyoxylate cycle.	GO:0003824	catalytic activity
QL06p023892	418.801	1.69587	0.737423	0.000226842	0.0123393	NA	NA	NA	GO:0043531	ADP binding
QL01p023619	333.371	-0.988914	0.359866	0.000231093	0.0125358	AT5G58260	oxidoreductases, acting on NADH or NADPH, quinone or similar compound as acceptor	Encodes subunit NDH-N of NAD(P)H:plastoquinone dehydrogenase complex (Ndh complex) present in the thylakoid membrane of chloroplasts. This subunit is thought to be required for Ndh complex assembly.	GO:0016020; GO:0016655; GO:0055114	membrane; oxidoreductase activity, acting on NAD(P)H, quinone or similar compound as acceptor; oxidation-reduction process
QL11p016582	262.541	-1.00999	0.365666	0.000231697	0.0125358	AT2G35130	Tetratricopeptide repeat (TPR)-like superfamily protein		GO:0005515	protein binding
QL06p028766	36.2291	0.0287644	0.178614	0.00023495	0.0126779	NA	NA	NA	NA	NA
QL08p019315	5005.78	2.25372	0.943744	0.000236387	0.0126876	AT4G27410	NAC (No Apical Meristem) domain transcriptional regulator superfamily protein	Encodes a NAC transcription factor induced in response to desiccation. It is localized to the nucleus and acts as a transcriptional activator in ABA-mediated dehydration response.	GO:0003677; GO:0006355	DNA binding; regulation of transcription, DNA-templated
QL12p028668	579.793	0.647912	0.224028	0.000236279	0.0126876	NA	NA	NA	NA	NA
QL08p056680	156.108	2.25186	0.934764	0.00024521	0.0131262	NA	NA	NA	NA	NA
QL02p017163	148.988	1.70429	0.77182	0.000246678	0.0131699	AT5G21940			NA	NA
QL07p029214	97.8142	0.0640248	0.192238	0.000248798	0.013248	NA	NA	NA	NA	NA
QL02p007332	139.332	1.36921	0.508638	0.000250061	0.0132802	NA	NA	NA	NA	NA
QL04p022006	41.6216	1.24188	0.464493	0.000254873	0.0135002	NA	NA	NA	GO:0003824	catalytic activity
QL05p020140	2095.99	0.937022	0.342995	0.000256211	0.0135002	AT3G16350	Homeodomain-like superfamily protein		GO:0003676; GO:0008270; GO:0003677	nucleic acid binding; zinc ion binding; DNA binding
QL07p033954	1186.21	0.920608	0.343374	0.000255919	0.0135002	AT2G38360	prenylated RAB acceptor 1.B4		NA	NA
QL03p066393	2137.76	1.12901	0.431143	0.000258738	0.0135979	NA	NA	NA	NA	NA
QL06p031201	63.8952	2.47866	0.957333	0.000276375	0.0144871	NA	NA	NA	NA	NA
QL03p019441	646.082	0.745589	0.269947	0.000278226	0.0145463	AT5G27920	F-box family protein		GO:0005515	protein binding
QL09p017490	1858.11	1.88382	0.81759	0.000281108	0.014659	NA	NA	NA	GO:0022857; GO:0055085	transmembrane transporter activity; transmembrane transport
QL03p017428	23.4843	0.048224	0.185034	0.000283711	0.0147029	NA	NA	NA	GO:0006012; GO:0047216; GO:0016757	galactose metabolic process; inositol 3-alpha-galactosyltransferase activity; transferase activity, transferring glycosyl groups
QL05p007306	158.596	1.04245	0.396272	0.000284028	0.0147029	AT1G54215	proline-rich family protein		NA	NA
QL07p018365	854.535	0.385991	0.119161	0.000284135	0.0147029	NA	NA	NA	NA	NA
QL08p051486	20.5392	3.08149	1.39782	0.00028802	0.0148658	NA	NA	NA	GO:0010411; GO:0016762; GO:0042546; GO:0005618; GO:0006073; GO:0048046; GO:0004553; GO:0005975	xyloglucan metabolic process; xyloglucan:xyloglucosyl transferase activity; cell wall biogenesis; cell wall; cellular glucan metabolic process; apoplast; hydrolase activity, hydrolyzing O-glycosyl compounds; carbohydrate metabolic process
QL09p014926	2334.92	0.627672	0.226313	0.000292798	0.0150739	AT5G62090	SEUSS-like 2	Encodes a protein that functions with LUH to promote Al binding to the root cell wall.	NA	NA
QL01p010596	220.755	1.20987	0.465663	0.000295419	0.0151701	NA	NA	NA	GO:0003700; GO:0006355; GO:0043565	DNA-binding transcription factor activity; regulation of transcription, DNA-templated; sequence-specific DNA binding
QL02p053430	514.237	0.796923	0.294012	0.000297123	0.0151804	NA	NA	NA	GO:0005524; GO:0004672; GO:0006468; GO:0005199	ATP binding; protein kinase activity; protein phosphorylation; structural constituent of cell wall
QL12p035640	421.535	1.19141	0.462858	0.000297107	0.0151804	AT2G13810	AGD2-like defense response protein 1		GO:0009058; GO:0030170; GO:0008483; GO:0003824	biosynthetic process; pyridoxal phosphate binding; transaminase activity; catalytic activity
QL02p098852	29.872	0.0785587	0.201652	0.000299927	0.0151909	NA	NA	NA	GO:0045735	nutrient reservoir activity
QL04p012243	29.1411	-1.94128	0.775528	0.00030034	0.0151909	NA	NA	NA	GO:0003824; GO:0050660; GO:0071949; GO:0016491; GO:0055114; GO:0009690; GO:0019139	catalytic activity; flavin adenine dinucleotide binding; FAD binding; oxidoreductase activity; oxidation-reduction process; cytokinin metabolic process; cytokinin dehydrogenase activity
QL06p049990	491.654	0.858726	0.319007	0.000299358	0.0151909	AT5G65110	acyl-CoA oxidase 2	Encodes an acyl-CoA oxidase presumably involved in long chain fatty acid biosynthesis.	GO:0016627; GO:0055114; GO:0003997; GO:0005777; GO:0006631; GO:0071949; GO:0006635	oxidoreductase activity, acting on the CH-CH group of donors; oxidation-reduction process; acyl-CoA oxidase activity; peroxisome; fatty acid metabolic process; FAD binding; fatty acid beta-oxidation
QL07p034901	451.373	-0.497219	0.169829	0.000298494	0.0151909	AT4G02990	Mitochondrial transcription termination factor family protein	Encodes BELAYA SMERT (BSM), a plastid-localized protein homologous to mitochondrial transcription termination factors (mTERF) found in animal. Mutant bsm cells are albino, are compromised in growth, and suffer defects in global plastidic gene expression. The mRNA is cell-to-cell mobile.	GO:0003690; GO:0006355	double-stranded DNA binding; regulation of transcription, DNA-templated
QL10p044511	2753.67	0.549512	0.193509	0.000303235	0.0152943	AT1G53570	mitogen-activated protein kinase kinase kinase 3	MEK kinase (MAP3Ka)	GO:0004672; GO:0005524; GO:0006468	protein kinase activity; ATP binding; protein phosphorylation
QL12p025605	79.5912	-1.03034	0.388978	0.0003039	0.0152943	NA	NA	NA	NA	NA
QL01p025176	2285.61	1.08898	0.425929	0.000306508	0.0153872	NA	NA	NA	GO:0005524; GO:0004672; GO:0006468; GO:0007165	ATP binding; protein kinase activity; protein phosphorylation; signal transduction
QL03p053080	1062.7	1.16632	0.462575	0.000309405	0.0154828	NA	NA	NA	GO:0005516	calmodulin binding
QL05p065109	378.583	-0.808824	0.287629	0.000309947	0.0154828	NA	NA	NA	GO:0004751; GO:0009052	ribose-5-phosphate isomerase activity; pentose-phosphate shunt, non-oxidative branch
QL02p011043	128.611	-0.808313	0.312398	0.00031215	0.0155543	AT3G27230	S-adenosyl-L-methionine-dependent methyltransferases superfamily protein		GO:0008168	methyltransferase activity
QL12p032331	38.3564	1.43248	0.574904	0.00033049	0.0164277	NA	NA	NA	NA	NA
QL01p009115	513.887	-0.493864	0.170564	0.000338106	0.016669	AT5G13020	Emsy N Terminus (ENT)/ plant Tudor-like domains-containing protein		GO:0050832	defense response to fungus
QL05p084392	240.096	-0.554444	0.194964	0.00033923	0.016669	AT2G46910	Plastid-lipid associated protein PAP / fibrillin family protein		NA	NA
QL10p004732	2377.6	0.878428	0.335454	0.000340301	0.016669	AT5G63320	nuclear protein X1	Encodes NPX1 (Nuclear Protein X1), a nuclear factor regulating abscisic acid responses.	GO:0005515	protein binding
QL11p035712	448.498	-1.33783	0.636384	0.000336683	0.016669	AT2G15620	nitrite reductase 1	Involved in the second step of nitrate assimilation. Its expression is induced by nitrate. The mRNA is cell-to-cell mobile.	GO:0016491; GO:0055114; GO:0020037; GO:0051536	oxidoreductase activity; oxidation-reduction process; heme binding; iron-sulfur cluster binding
QL12p024761	21.5254	2.46909	0.969301	0.00033991	0.016669	NA	NA	NA	NA	NA
QL12p040833	2057.27	0.454749	0.154785	0.000338379	0.016669	AT5G11700			NA	NA
QL05p048064	1153.73	0.595902	0.213352	0.000343427	0.0167814	AT4G18700	CBL-interacting protein kinase 12	Encodes CBL-interacting protein kinase 12 (CIPK12).	GO:0007165; GO:0004672; GO:0006468; GO:0005524	signal transduction; protein kinase activity; protein phosphorylation; ATP binding
QL07p020755	286.036	1.52119	0.614433	0.000347312	0.0168894	AT3G04070	NAC domain containing protein 47		GO:0003677; GO:0006355	DNA binding; regulation of transcription, DNA-templated
QL10p055966	517.579	-0.534624	0.186504	0.000346726	0.0168894	AT4G01037	Ubiquitin carboxyl-terminal hydrolase family protein		NA	NA
QL02p039205	1333.58	1.43031	0.590047	0.000350208	0.0169893	NA	NA	NA	GO:0016616; GO:0055114; GO:0003979; GO:0051287	oxidoreductase activity, acting on the CH-OH group of donors, NAD or NADP as acceptor; oxidation-reduction process; UDP-glucose 6-dehydrogenase activity; NAD binding
QL04p055132	461.342	1.32354	0.566328	0.000353291	0.0170569	NA	NA	NA	GO:0003677	DNA binding
QL12p040666	603.689	1.64008	1.16569	0.000352694	0.0170569	AT1G10020	Protein of unknown function (DUF1005)		NA	NA
QL12p040267	356.27	0.608377	0.218255	0.000355801	0.017137	AT1G27600	Nucleotide-diphospho-sugar transferases superfamily protein	Encodes a member of the GT43 family glycosyltransferases involved in glucuronoxylan biosynthesis: AT2G37090 (IRX9) and AT1G27600 (IRX9-L or I9H, IRX9 homolog); AT4G36890 (IRX14) and AT5G67230 (IRX14-L or I14H, IRX14 homolog). They form two functionally non-redundant groups essential for the normal elongation of glucuronoxylan backbone. I9H functions redundantly with IRX9, I14H is redundant with IRX14. IRX9 or I9H do not complement IRX14, IRX14 or I14H do not complement IRX9.	GO:0015018; GO:0016020	galactosylgalactosylxylosylprotein 3-beta-glucuronosyltransferase activity; membrane
QL01p011200	51.7484	0.0651061	0.192896	0.00035709	0.0171582	NA	NA	NA	NA	NA
QL04p003238	2055.29	-0.272939	0.0846848	0.000362243	0.0173233	NA	NA	NA	GO:0003676; GO:0005524	nucleic acid binding; ATP binding
QL07p041274	331.105	1.19714	0.490185	0.000361878	0.0173233	AT2G36670	Eukaryotic aspartyl protease family protein		GO:0004190; GO:0006508	aspartic-type endopeptidase activity; proteolysis
QL10p002852	82.0494	-0.801471	0.302576	0.000363135	0.0173249	NA	NA	NA	NA	NA
QL03p017449	135.778	0.0323024	0.17924	0.000366172	0.0174053	NA	NA	NA	GO:0016757; GO:0006012; GO:0047216	transferase activity, transferring glycosyl groups; galactose metabolic process; inositol 3-alpha-galactosyltransferase activity
QL08p000642	403.767	1.52827	0.647717	0.000366545	0.0174053	NA	NA	NA	NA	NA
QL10p005808	2128.27	0.867827	0.336777	0.00037528	0.0177782	AT5G63160	BTB and TAZ domain protein 1	BTB and TAZ domain protein. Short-lived nuclear-cytoplasmic protein targeted for degradation by the 26S proteosome pathway. Acts redundantly with BT2 and BT3 during female gametophyte development.	GO:0005515; GO:0003712; GO:0004402; GO:0005634; GO:0006355; GO:0008270	protein binding; transcription coregulator activity; histone acetyltransferase activity; nucleus; regulation of transcription, DNA-templated; zinc ion binding
QL09p034593	143.65	0.801225	0.302988	0.000380509	0.0179837	AT4G08330			NA	NA
QL01p035463	410.15	0.917925	0.361565	0.000382065	0.0180151	NA	NA	NA	GO:0004672; GO:0006468; GO:0005524	protein kinase activity; protein phosphorylation; ATP binding
QL08p035981	20.0425	2.02876	0.840475	0.000384725	0.0180982	NA	NA	NA	GO:0008270	zinc ion binding
QL10p043643	78.2308	-1.27406	0.490086	0.000389269	0.0182694	NA	NA	NA	GO:0005886; GO:0016655; GO:0055114	plasma membrane; oxidoreductase activity, acting on NAD(P)H, quinone or similar compound as acceptor; oxidation-reduction process
QL07p041202	264.07	-0.603737	0.220716	0.000391971	0.0183535	NA	NA	NA	NA	NA
QL07p045288	415.722	0.807869	0.314692	0.000399227	0.01865	NA	NA	NA	NA	NA
QL06p034159	179.508	1.12936	0.457581	0.0004032	0.0187498	NA	NA	NA	GO:0006355; GO:0008270; GO:0043565; GO:0003677; GO:0005634; GO:0045893	regulation of transcription, DNA-templated; zinc ion binding; sequence-specific DNA binding; DNA binding; nucleus; positive regulation of transcription, DNA-templated
QL07p011359	229.767	0.978098	0.394663	0.000403222	0.0187498	NA	NA	NA	GO:0008138; GO:0016311; GO:0006470; GO:0004725; GO:0016791	protein tyrosine/serine/threonine phosphatase activity; dephosphorylation; protein dephosphorylation; protein tyrosine phosphatase activity; phosphatase activity
QL12p001245	92.154	1.4209	0.565207	0.000405455	0.0188103	AT2G35470			NA	NA
QL05p081959	1319.55	1.12083	0.456558	0.000408886	0.0188656	NA	NA	NA	GO:0005516	calmodulin binding
QL06p008206	43.0765	-0.985521	0.380138	0.000408109	0.0188656	NA	NA	NA	GO:0003690; GO:0006355	double-stranded DNA binding; regulation of transcription, DNA-templated
QL09p030859	34.0601	1.01789	0.397299	0.00040945	0.0188656	NA	NA	NA	GO:0004672; GO:0005524; GO:0006468	protein kinase activity; ATP binding; protein phosphorylation
QL09p018218	655.901	-0.512246	0.182056	0.000411404	0.0189124	AT1G58250	Golgi-body localisation protein domain ;RNA pol II promoter Fmp27 protein domain	SABRE, putative gene of unknown function, homologous to maize apt1 gene. Required for normal cell expansion in the root cortex. The sabre mutation results in abnormal cell expansion. Encodes a rare message; very low level of expression was detected in roots and shoots.	NA	NA
QL02p021647	24.7232	0.141891	0.273608	0.000414418	0.0190076	AT2G25460			NA	NA
QL12p040065	30.1107	0.0619814	0.191537	0.000422898	0.0193526	NA	NA	NA	GO:0046983	protein dimerization activity
QL02p092738	565.429	0.670232	0.251778	0.000436584	0.0199337	AT5G58020		Encodes a replication termination factor 2 domain containing protein involved in the regulation of pre-mRNA splicing.	GO:0005515; GO:1902979	protein binding; mitotic DNA replication termination
QL04p060477	232.249	-0.453079	0.158617	0.000438829	0.019991	AT4G00980	zinc knuckle (CCHC-type) family protein		GO:0003677; GO:0006355; GO:0003676; GO:0008270	DNA binding; regulation of transcription, DNA-templated; nucleic acid binding; zinc ion binding
QL06p012814	423.988	1.48605	0.628922	0.000440404	0.0200175	NA	NA	NA	NA	NA
QL03p004956	108.481	1.36177	0.58863	0.000443671	0.0200835	NA	NA	NA	GO:0043531	ADP binding
QL05p029455	976.439	1.39142	0.574404	0.000443844	0.0200835	NA	NA	NA	NA	NA
QL09p009372	889.477	1.14818	0.490981	0.000445643	0.0201197	NA	NA	NA	GO:0004857; GO:0030599; GO:0042545	enzyme inhibitor activity; pectinesterase activity; cell wall modification
QL02p068579	288.932	0.467874	0.165732	0.000455567	0.0205219	AT5G13890	Family of unknown function (DUF716)		NA	NA
QL12p001140	705.524	0.370267	0.125074	0.000461733	0.0207533	NA	NA	NA	GO:0016020; GO:0016192; GO:0005484; GO:0006886	membrane; vesicle-mediated transport; SNAP receptor activity; intracellular protein transport
QL06p031230	787.579	0.436585	0.153326	0.00046353	0.0207878	NA	NA	NA	GO:0003676	nucleic acid binding
QL02p056426	209.929	0.94511	0.379589	0.000467478	0.02088	NA	NA	NA	GO:0003824	catalytic activity
QL07p031488	48.9703	0.855506	0.330078	0.000467656	0.02088	NA	NA	NA	NA	NA
QL02p020002	243.664	1.6114	0.744714	0.000470229	0.0209024	AT5G25190	Integrase-type DNA-binding superfamily protein	encodes a member of the ERF (ethylene response factor) subfamily B-6 of ERF/AP2 transcription factor family. The protein contains one AP2 domain. There are 12 members in this subfamily including RAP2.11.	GO:0003700; GO:0006355; GO:0003677	DNA-binding transcription factor activity; regulation of transcription, DNA-templated; DNA binding
QL02p099368	1040.21	0.571479	0.211044	0.000469286	0.0209024	NA	NA	NA	GO:0003824; GO:0004372; GO:0019264; GO:0030170; GO:0035999	catalytic activity; glycine hydroxymethyltransferase activity; glycine biosynthetic process from serine; pyridoxal phosphate binding; tetrahydrofolate interconversion
QL06p051943	1844.99	0.752244	0.295695	0.000474325	0.0210381	AT3G51370	Protein phosphatase 2C family protein		GO:0003824; GO:0004722; GO:0006470; GO:0043169	catalytic activity; protein serine/threonine phosphatase activity; protein dephosphorylation; cation binding
QL03p071525	132.035	0.584649	0.217123	0.000476441	0.0210857	NA	NA	NA	GO:0000943	retrotransposon nucleocapsid
QL02p093741	568.762	1.14736	0.505228	0.000478055	0.0211108	AT5G57900	SKP1 interacting partner 1	F-box protein, interacts with SKP1/ASK1 subunit of SCF ubiquitin ligase in a glucose-dependent manner	GO:0005515	protein binding
QL06p051152	653.819	1.10035	0.44672	0.000486248	0.0214257	NA	NA	NA	GO:0046872	metal ion binding
QL07p033824	331.723	1.18841	0.514884	0.000489622	0.0215274	AT5G01710	methyltransferases		GO:0008168	methyltransferase activity
QL06p000664	82.1136	0.0917228	0.211998	0.000492039	0.0215318	NA	NA	NA	GO:0000166; GO:0016021	nucleotide binding; integral component of membrane
QL07p015825	42.2587	-1.06329	0.442041	0.000492924	0.0215318	NA	NA	NA	GO:0016491	oxidoreductase activity
QL07p036359	581.007	1.46212	0.640908	0.000491874	0.0215318	NA	NA	NA	NA	NA
QL03p062170	234.636	-0.689985	0.264042	0.000494045	0.0215342	AT1G24040	Acyl-CoA N-acyltransferases (NAT) superfamily protein		NA	NA
QL07p024739	79.1524	-1.27565	0.531009	0.000496523	0.0215955	AT2G41940	zinc finger protein 8	Encodes a zinc finger protein containing only a single zinc finger.	GO:0003676	nucleic acid binding
QL05p073018	88.5554	0.173373	0.334321	0.000499994	0.0216648	NA	NA	NA	NA	NA
QL06p007345	2566.48	1.72415	0.868886	0.000500263	0.0216648	AT5G18670	beta-amylase 3	putative beta-amylase BMY3 (BMY3)	GO:0000272; GO:0016161	polysaccharide catabolic process; beta-amylase activity
QL01p013359	240.446	-0.689045	0.26371	0.000502549	0.0216708	AT3G44620	protein tyrosine phosphatases;protein tyrosine phosphatases		GO:0004725; GO:0006470	protein tyrosine phosphatase activity; protein dephosphorylation
QL11p042349	24.6414	1.8487	0.801242	0.0005022	0.0216708	AT4G34320	Protein of unknown function (DUF677)		NA	NA
QL08p041253	153.953	-0.686092	0.263274	0.00050396	0.0216853	AT3G58590	Pentatricopeptide repeat (PPR) superfamily protein		GO:0005515	protein binding
QL10p055765	1195.67	1.03927	0.489423	0.000515488	0.0221342	NA	NA	NA	GO:0046983	protein dimerization activity
QL05p020021	177.16	-0.615778	0.233511	0.00051832	0.0221664	NA	NA	NA	NA	NA
QL12p035408	1797.56	0.911423	0.366632	0.000518434	0.0221664	AT1G36730	Translation initiation factor IF2/IF5		GO:0005515; GO:0003743; GO:0006413	protein binding; translation initiation factor activity; translational initiation
QL10p049466	38.863	1.77632	1.04069	0.000522635	0.0222517	NA	NA	NA	GO:0005509	calcium ion binding
QL11p001228	23.2298	1.94815	0.870506	0.000521931	0.0222517	NA	NA	NA	NA	NA
QL03p003582	219.835	-0.719739	0.281349	0.000533422	0.0224005	NA	NA	NA	NA	NA
QL04p018250	179.539	0.863722	0.347931	0.000531016	0.0224005	NA	NA	NA	GO:0005515	protein binding
QL05p056241	158.301	0.72496	0.292939	0.000532882	0.0224005	NA	NA	NA	NA	NA
QL08p003699	219.477	-1.09053	0.445812	0.000533899	0.0224005	NA	NA	NA	GO:0016020; GO:0016760; GO:0030244	membrane; cellulose synthase (UDP-forming) activity; cellulose biosynthetic process
QL08p065021	1972.27	1.32238	0.651615	0.00053091	0.0224005	NA	NA	NA	GO:0003700; GO:0006355; GO:0043565	DNA-binding transcription factor activity; regulation of transcription, DNA-templated; sequence-specific DNA binding
QL11p042781	178.542	0.678551	0.261318	0.000533511	0.0224005	NA	NA	NA	GO:0003700; GO:0006355	DNA-binding transcription factor activity; regulation of transcription, DNA-templated
QL12p022479	17.777	3.79099	1.82029	0.00052955	0.0224005	NA	NA	NA	GO:0008883; GO:0033014; GO:0050661; GO:0055114	glutamyl-tRNA reductase activity; tetrapyrrole biosynthetic process; NADP binding; oxidation-reduction process
QL06p005440	48.001	0.845465	0.336269	0.000537469	0.0225034	NA	NA	NA	NA	NA
QL02p080535	560.777	1.72903	0.857187	0.000539085	0.0225244	NA	NA	NA	NA	NA
QL05p026315	1065.45	0.953259	0.392555	0.000545985	0.0227203	NA	NA	NA	GO:0005524; GO:0016887; GO:0016020	ATP binding; ATPase activity; membrane
QL11p044446	19.1748	0.0497305	0.185224	0.000546026	0.0227203	NA	NA	NA	NA	NA
QL11p026607	814.284	-0.497602	0.183039	0.000564704	0.0234492	AT5G64420	DNA polymerase V family		GO:0003677; GO:0005730; GO:0006355; GO:0008134	DNA binding; nucleolus; regulation of transcription, DNA-templated; transcription factor binding
QL06p044322	64.8194	1.0704	0.44348	0.000569044	0.0235808	NA	NA	NA	NA	NA
QL01p027177	364.151	-1.13804	0.47569	0.000574071	0.0237404	NA	NA	NA	GO:0005515	protein binding
QL10p041495	234.76	0.423251	0.150901	0.000578957	0.0238935	NA	NA	NA	GO:0003677; GO:0006355	DNA binding; regulation of transcription, DNA-templated
QL05p069683	263.683	-0.675916	0.26644	0.000581869	0.0239647	AT5G20130			NA	NA
QL10p026162	226.601	0.964938	0.445032	0.000585897	0.0240814	NA	NA	NA	NA	NA
QL02p087319	4807.55	1.23239	0.574054	0.000590703	0.0241777	AT1G52720			NA	NA
QL03p051315	250.094	-0.56748	0.215578	0.000593297	0.0241777	AT2G35450	catalytics;hydrolases		GO:0016831; GO:0016787	carboxy-lyase activity; hydrolase activity
QL04p028833	212.875	1.51172	0.754948	0.000594813	0.0241777	NA	NA	NA	NA	NA
QL04p073225	164.611	1.11515	0.481561	0.000595428	0.0241777	NA	NA	NA	NA	NA
QL05p030443	103.037	1.04696	0.441715	0.000590947	0.0241777	NA	NA	NA	NA	NA
QL07p030218	210.484	-0.475259	0.173989	0.000594811	0.0241777	AT2G38660	Amino acid dehydrogenase family protein		GO:0004488; GO:0055114; GO:0003824	methylenetetrahydrofolate dehydrogenase (NADP+) activity; oxidation-reduction process; catalytic activity
QL05p050259	401.183	0.509608	0.188227	0.000599302	0.0242375	NA	NA	NA	GO:0003700; GO:0005634; GO:0006355; GO:0043565	DNA-binding transcription factor activity; nucleus; regulation of transcription, DNA-templated; sequence-specific DNA binding
QL12p035652	153.513	1.56123	0.686553	0.000598636	0.0242375	NA	NA	NA	NA	NA
QL08p033291	1405.86	-0.708111	0.285238	0.000601864	0.0242924	NA	NA	NA	GO:0004970; GO:0016020	ionotropic glutamate receptor activity; membrane
QL08p015889	149.723	-0.597099	0.230004	0.000607441	0.0244686	AT5G01310	APRATAXIN-like	Encodes a protein that has adenylylsulfate sulfohydrolase activity (E.C. 3.6.2.1) in vitro.	GO:0003824	catalytic activity
QL02p030053	270.33	-0.580164	0.223666	0.000611532	0.02448	NA	NA	NA	NA	NA
QL07p036978	472.002	1.49444	0.689784	0.000612576	0.02448	NA	NA	NA	NA	NA
QL08p054317	578.66	-0.398772	0.141492	0.000612035	0.02448	AT3G10380	subunit of exocyst complex 8	Subunit of the Putative Arabidopsis Exocyst Complex	GO:0000145; GO:0006904; GO:0090522	exocyst; vesicle docking involved in exocytosis; vesicle tethering involved in exocytosis
QL09p014066	235.045	0.499962	0.186144	0.000609075	0.02448	NA	NA	NA	NA	NA
QL11p055352	22.9733	1.83872	0.82916	0.000615328	0.0245414	NA	NA	NA	GO:0005576; GO:0019953	extracellular region; sexual reproduction
QL06p047810	56.8076	1.5726	0.705307	0.000617672	0.0245863	AT1G35330	RING/U-box superfamily protein		NA	NA
QL04p061357	210.01	1.65824	0.732409	0.000622532	0.024731	NA	NA	NA	NA	NA
QL06p046209	49.7839	-0.876962	0.357579	0.000630504	0.0249985	AT5G66550	Maf-like protein		GO:0047429	nucleoside-triphosphate diphosphatase activity
QL03p017162	74.6276	0.0427336	0.182467	0.000634838	0.0250717	NA	NA	NA	GO:0016757; GO:0006012; GO:0047216	transferase activity, transferring glycosyl groups; galactose metabolic process; inositol 3-alpha-galactosyltransferase activity
QL03p045967	1417.86	-0.537561	0.204589	0.000633906	0.0250717	AT5G23120	photosystem II stability/assembly factor, chloroplast (HCF136)	encodes a stability and/or assembly factor of photosystem II The mRNA is cell-to-cell mobile.	GO:0005515	protein binding
QL06p051437	2545.73	0.858196	0.353474	0.000636126	0.0250735	NA	NA	NA	GO:0004190; GO:0006508	aspartic-type endopeptidase activity; proteolysis
QL12p021343	338.829	-0.468357	0.173045	0.000640826	0.0252096	NA	NA	NA	NA	NA
QL02p094197	1331.31	0.736136	0.296643	0.000652135	0.0256045	NA	NA	NA	NA	NA
QL01p002128	320.347	0.530232	0.201152	0.000655594	0.0256904	NA	NA	NA	GO:0006355; GO:0032783	regulation of transcription, DNA-templated; ELL-EAF complex
QL12p042559	21.676	1.84038	0.784067	0.000657243	0.0257051	AT2G38830	Ubiquitin-conjugating enzyme/RWD-like protein		GO:0006464; GO:0015031	cellular protein modification process; protein transport
QL02p001677	363.564	0.549393	0.21025	0.000659178	0.0257309	AT1G60560	SWIM zinc finger family protein		GO:0008270	zinc ion binding
QL12p032270	1126.22	-0.973951	0.418345	0.000660767	0.0257431	NA	NA	NA	GO:0003824	catalytic activity
QL09p008735	1428.53	0.309309	0.104704	0.000663944	0.0258171	AT2G28910	CAX interacting protein 4	Encodes a CAX-interacting protein (CXIP4). The gene product is located in the nucleus of GFP-CXIP4-expressing yeast cells. When transiently expressed in the tobacco leaves, GFP-CXIP4 locates to the nucleus as well as in discrete areas of the cytoplasm (which do not overlap with mitochondria).	GO:0003676; GO:0008270	nucleic acid binding; zinc ion binding
QL08p063528	24.8221	0.0119406	0.17564	0.000668701	0.025952	NA	NA	NA	GO:0005515; GO:0004842; GO:0016567	protein binding; ubiquitin-protein transferase activity; protein ubiquitination
QL03p012685	352.013	1.35314	0.597112	0.000679726	0.0263293	NA	NA	NA	NA	NA
QL02p098354	230.955	-0.517809	0.198307	0.000681336	0.0263411	AT2G18940	Tetratricopeptide repeat (TPR)-like superfamily protein		GO:0005515	protein binding
QL01p039781	584.907	-0.384368	0.137097	0.000686703	0.0264978	AT5G58510			GO:0005096	GTPase activator activity
QL09p049778	338.947	-0.698789	0.266518	0.000692329	0.0266639	NA	NA	NA	GO:0055114; GO:0016491	oxidation-reduction process; oxidoreductase activity
QL12p009056	8184.74	0.837237	0.355954	0.000701946	0.0269828	AT5G47120	BAX inhibitor 1	Encodes BI-1, a homolog of mammalian Bax inhibitor 1. Functions as an attenuator of biotic and abiotic types of cell death. Bax-induced cell death can be downregulated by ectopically expressing AtBI in planta. The mRNA is cell-to-cell mobile.	NA	NA
QL10p022014	214.306	-0.599395	0.236987	0.000708383	0.0271785	NA	NA	NA	GO:0016702; GO:0055114	oxidoreductase activity, acting on single donors with incorporation of molecular oxygen, incorporation of two atoms of oxygen; oxidation-reduction process
QL08p050821	234.048	-0.416225	0.151778	0.000712102	0.0272693	AT1G01920	SET domain-containing protein		GO:0005515	protein binding
QL09p039064	194.956	-0.550162	0.215197	0.00071734	0.0274179	AT1G03100	Pentatricopeptide repeat (PPR) superfamily protein		GO:0005515	protein binding
QL09p035793	1196.14	-0.454495	0.165173	0.000724907	0.0275064	AT1G77670	Pyridoxal phosphate (PLP)-dependent transferases superfamily protein		GO:0003824; GO:0009058; GO:0030170	catalytic activity; biosynthetic process; pyridoxal phosphate binding
QL12p005221	258.527	0.940066	0.430511	0.000722752	0.0275064	NA	NA	NA	NA	NA
QL12p009522	3852.56	0.589403	0.232082	0.000724545	0.0275064	NA	NA	NA	GO:0005525; GO:0003924	GTP binding; GTPase activity
QL12p015822	237.544	0.711288	0.291029	0.000725107	0.0275064	NA	NA	NA	NA	NA
QL11p035907	281.101	-0.697995	0.28826	0.000728055	0.0275664	NA	NA	NA	GO:0003824; GO:0005975; GO:0043169; GO:0004556; GO:0005509	catalytic activity; carbohydrate metabolic process; cation binding; alpha-amylase activity; calcium ion binding
QL07p034423	49.9804	1.42661	0.69865	0.000730957	0.0276244	NA	NA	NA	GO:0008519; GO:0016020; GO:0072488; GO:0015696	ammonium transmembrane transporter activity; membrane; ammonium transmembrane transport; ammonium transport
QL08p033938	78.4773	0.134074	0.257713	0.000733304	0.0276613	AT1G05280	Protein of unknown function (DUF604)		NA	NA
QL03p067497	370.422	0.959035	0.440368	0.000736701	0.0277376	AT1G27200	Domain of unknown function (DUF23)		NA	NA
QL02p000777	1214.9	0.561975	0.223776	0.000740657	0.0278097	AT1G14560	Mitochondrial substrate carrier family protein	Encodes a mitochondrial CoA transporter.	GO:0005743; GO:0022857; GO:0055085	mitochondrial inner membrane; transmembrane transporter activity; transmembrane transport
QL08p000626	107.837	1.01422	0.443459	0.000741371	0.0278097	NA	NA	NA	GO:0005515	protein binding
QL01p032955	180.418	0.6547	0.267492	0.000751554	0.0281393	AT5G59960			NA	NA
QL02p055368	282.738	0.860382	0.369558	0.000765612	0.0286126	NA	NA	NA	GO:0003824	catalytic activity
QL07p012681	790.683	0.676392	0.279884	0.000769185	0.028693	NA	NA	NA	GO:0003700; GO:0006355	DNA-binding transcription factor activity; regulation of transcription, DNA-templated
QL06p007594	336.487	0.457649	0.171496	0.000773355	0.0287225	NA	NA	NA	GO:0006629	lipid metabolic process
QL07p014115	109.99	-0.726793	0.303666	0.000774165	0.0287225	NA	NA	NA	NA	NA
QL08p034497	193.288	0.080742	0.202021	0.000774245	0.0287225	NA	NA	NA	NA	NA
QL01p038981	2304.66	1.87678	0.934869	0.000783089	0.0288513	AT2G30020	Protein phosphatase 2C family protein	Encodes AP2C1. Belongs to the clade B of the PP2C-superfamily. Acts as a MAPK phosphatase that negatively regulates MPK4 and MPK6.	GO:0003824; GO:0004722; GO:0006470; GO:0043169	catalytic activity; protein serine/threonine phosphatase activity; protein dephosphorylation; cation binding
QL02p103966	525.345	0.39019	0.141689	0.000783435	0.0288513	AT2G02370	SNARE associated Golgi protein family		NA	NA
QL03p063896	1661.5	0.880181	0.38431	0.000779254	0.0288513	NA	NA	NA	GO:0008270	zinc ion binding
QL07p012799	650.336	0.665274	0.274957	0.000782181	0.0288513	NA	NA	NA	GO:0003700; GO:0006355	DNA-binding transcription factor activity; regulation of transcription, DNA-templated
QL01p031894	208.744	1.20436	0.540434	0.000788015	0.0289671	AT3G46570	Glycosyl hydrolase superfamily protein		GO:0004553; GO:0005975	hydrolase activity, hydrolyzing O-glycosyl compounds; carbohydrate metabolic process
QL06p003521	1243.09	0.404515	0.149095	0.000793113	0.0290044	AT3G06010	Homeotic gene regulator	Encodes AtCHR12, a SNF2/Brahma-type chromatin-remodeling protein. AtCHR12 mediates temporary growth arrest in Arabidopsis upon perceiving environmental stress.	GO:0005524; GO:0042393	ATP binding; histone binding
QL06p045626	36.1961	0.95072	0.413344	0.000793341	0.0290044	NA	NA	NA	NA	NA
QL10p063128	998.379	-0.595568	0.24092	0.000791075	0.0290044	NA	NA	NA	GO:0055114; GO:0016491	oxidation-reduction process; oxidoreductase activity
QL12p033043	1037.22	0.649569	0.267692	0.000794986	0.029012	AT4G11560	bromo-adjacent homology (BAH) domain-containing protein		GO:0006351; GO:0003682	transcription, DNA-templated; chromatin binding
QL02p089259	28.2438	3.08227	1.74506	0.000799389	0.02912	NA	NA	NA	GO:0009055	electron transfer activity
QL02p035031	664.78	1.97689	0.820597	0.000814968	0.029634	NA	NA	NA	GO:0005507; GO:0046274; GO:0048046; GO:0052716; GO:0055114; GO:0016491	copper ion binding; lignin catabolic process; apoplast; hydroquinone:oxygen oxidoreductase activity; oxidation-reduction process; oxidoreductase activity
QL08p054993	288.994	0.592027	0.239524	0.000818872	0.0297224	AT5G04250	Cysteine proteinases superfamily protein		NA	NA
QL04p037436	42.4099	2.26102	1.10786	0.000820694	0.0297351	NA	NA	NA	GO:0030247; GO:0004674; GO:0016021	polysaccharide binding; protein serine/threonine kinase activity; integral component of membrane
QL02p040632	141.96	0.136043	0.259696	0.000828644	0.0299157	AT4G29310	Protein of unknown function (DUF1005)		NA	NA
QL05p008292	1297.32	-0.314569	0.109799	0.000828639	0.0299157	AT3G13990	Kinase-related protein of unknown function (DUF1296)		GO:0005515	protein binding
QL07p045657	836.04	-0.382054	0.139692	0.000834998	0.0300376	AT2G37260	WRKY family transcription factor family protein	Encodes a protein similar to WRKY transcription factors that is expressed in the seed integument and endosperm. Mutants are defective in proanthocyanidin synthesis and seed mucilate deposition. Seeds are yellow colored. Seed size is also affected; seeds are reduced in size but only when the mutant allele is transmitted through the female parent.Loss of function alleles are associated with a reduction in interploidy lethality.	GO:0003700; GO:0006355; GO:0043565	DNA-binding transcription factor activity; regulation of transcription, DNA-templated; sequence-specific DNA binding
QL12p040753	152.273	-0.686037	0.290414	0.000833977	0.0300376	NA	NA	NA	NA	NA
QL06p043010	134.902	1.05606	0.510226	0.000840061	0.030166	NA	NA	NA	GO:0043531; GO:0003676	ADP binding; nucleic acid binding
QL07p003748	1439.09	-0.380536	0.13899	0.000845119	0.0302937	AT3G57300	INO80 ortholog	Encodes the Arabidopsis INO80 ortholog of the SWI/SNF ATPase family that has been shown to interact with H2A.Z and facilitates the enrichment of H2A.Z at the ends of the flowering repressor genes FLC and MAF4/5. Functions as a positive regulator of DNA homologous recombination (HR) and plays a crucial role in genome stability maintenance. In INO80 mutants, the HR frequency is reduced to 15% of that in the wild-type. Plants mutated in INO80 display a pleiotropic phenotype including smaller plant and organ size, and late flowering but are not more sensitive to genotoxic agents or less efficient at T-DNA integration. INO80 has also been shown to regulate a subset of the Arabidopsis transcriptome.	GO:0005524; GO:0003677; GO:0005634; GO:0006281; GO:0006338; GO:0006351; GO:0016887; GO:0031011	ATP binding; DNA binding; nucleus; DNA repair; chromatin remodeling; transcription, DNA-templated; ATPase activity; Ino80 complex
QL04p059655	624.202	1.21086	0.683939	0.000852727	0.0304044	NA	NA	NA	GO:0003700; GO:0006355	DNA-binding transcription factor activity; regulation of transcription, DNA-templated
QL07p011181	291.251	-0.377201	0.134667	0.000851226	0.0304044	NA	NA	NA	GO:0004751; GO:0009052	ribose-5-phosphate isomerase activity; pentose-phosphate shunt, non-oxidative branch
QL12p003674	710.736	0.0827029	0.202856	0.000851731	0.0304044	AT4G19230	cytochrome P450, family 707, subfamily A, polypeptide 1	Encodes a protein with ABA 8'-hydroxylase activity, involved in ABA catabolism. Member of the CYP707A gene family. CYP707A1 appears to play an important role in determining the ABA levels in dry seeds. Gene involved in postgermination growth. Overexpression of CYP707A1 leads to a decrease in ABA levels and a reduction in after-ripening period to break dormancy.	GO:0005506; GO:0016705; GO:0020037; GO:0055114	iron ion binding; oxidoreductase activity, acting on paired donors, with incorporation or reduction of molecular oxygen; heme binding; oxidation-reduction process
QL02p031592	49.7758	1.61777	0.822438	0.000860169	0.0305144	AT4G23750	cytokinin response factor 2	encodes a member of the ERF (ethylene response factor) subfamily B-5 of ERF/AP2 transcription factor family. The protein contains one AP2 domain. There are 7 members in this subfamily. Monopteros target gene. CRF proteins relocalize to the nucleus in response to cytokinin.	GO:0003700; GO:0006355; GO:0003677	DNA-binding transcription factor activity; regulation of transcription, DNA-templated; DNA binding
QL02p070898	214.399	-0.529591	0.211373	0.000860349	0.0305144	AT5G14100	non-intrinsic ABC protein 14	member of NAP subfamily	GO:0005524; GO:0016887	ATP binding; ATPase activity
QL11p035343	49.0246	1.55259	0.736427	0.000858811	0.0305144	NA	NA	NA	NA	NA
QL12p039107	221.587	0.0939906	0.212737	0.000862584	0.03054	AT5G51760	Protein phosphatase 2C family protein	Encodes AHG1 (ABA-hypersensitive germination 1), a putative protein phosphatase 2C (PP2C). Expressed in seeds. AHG1 functions in seed development and germination.	GO:0003824; GO:0004722; GO:0006470; GO:0043169	catalytic activity; protein serine/threonine phosphatase activity; protein dephosphorylation; cation binding
QL06p023562	462.378	0.398957	0.147859	0.000875251	0.0309342	AT1G04780	Ankyrin repeat family protein		GO:0005515	protein binding
QL02p081543	253.183	0.401364	0.148789	0.000881211	0.0310904	AT1G08660	MALE GAMETOPHYTE DEFECTIVE 2	Encodes a sialyltransferase-like protein that is localized to the Golgi apparatus and is involved in pollen tube growth and pollen germination.	GO:0006486; GO:0008373	protein glycosylation; sialyltransferase activity
QL01p039653	80.9433	0.778952	0.334111	0.000884189	0.031141	NA	NA	NA	GO:0009055; GO:0015035; GO:0045454	electron transfer activity; protein disulfide oxidoreductase activity; cell redox homeostasis
QL05p073129	2993.43	-0.883225	0.393399	0.000888845	0.0312505	AT4G04640	ATPase, F1 complex, gamma subunit protein	One of two genes (with ATPC2) encoding the gamma subunit of Arabidopsis chloroplast ATP synthase.	GO:0015986; GO:0045261; GO:0046933	ATP synthesis coupled proton transport; proton-transporting ATP synthase complex, catalytic core F(1); proton-transporting ATP synthase activity, rotational mechanism
QL10p049186	46.519	-1.08551	0.481878	0.000898996	0.0315524	NA	NA	NA	NA	NA
QL04p075215	658.793	0.789011	0.349345	0.000907734	0.0317487	AT1G16670	Protein kinase superfamily protein	Encodes a cold-activated plasma membrane protein cold-responsive protein kinase that phosphorylates 14-3-3 proteins. The phosphorylated 14-3-3 proteins shuttle from the cytosol to the nucleus, where they interact with and destabilize the key cold-responsive C-repeat-binding factor (CBF) proteins, modulate CBF stability and the response to cold stress.	GO:0004672; GO:0006468; GO:0005524	protein kinase activity; protein phosphorylation; ATP binding
QL08p051774	173.979	0.46256	0.178548	0.000906513	0.0317487	NA	NA	NA	GO:0005506; GO:0016705; GO:0020037; GO:0055114	iron ion binding; oxidoreductase activity, acting on paired donors, with incorporation or reduction of molecular oxygen; heme binding; oxidation-reduction process
QL09p029842	632.335	0.665055	0.300301	0.00091125	0.0318165	NA	NA	NA	GO:0008168	methyltransferase activity
QL01p019243	17.9649	2.25781	1.05732	0.000921564	0.0320105	NA	NA	NA	GO:0004252; GO:0006508	serine-type endopeptidase activity; proteolysis
QL05p058743	53.8569	1.70099	0.821552	0.00092067	0.0320105	NA	NA	NA	GO:0005506; GO:0016705; GO:0020037; GO:0055114	iron ion binding; oxidoreductase activity, acting on paired donors, with incorporation or reduction of molecular oxygen; heme binding; oxidation-reduction process
QL10p025297	90.3549	1.88712	1.03336	0.000921511	0.0320105	NA	NA	NA	NA	NA
QL02p053833	395.337	-0.400719	0.15004	0.000923245	0.0320137	NA	NA	NA	GO:0003824; GO:0046872; GO:0046537	catalytic activity; metal ion binding; 2,3-bisphosphoglycerate-independent phosphoglycerate mutase activity
QL02p031368	419.213	1.14747	0.544258	0.000925946	0.0320524	NA	NA	NA	NA	NA
QL08p052710	200.038	0.602096	0.250374	0.000940028	0.0324841	NA	NA	NA	NA	NA
QL04p044720	87.0103	-0.73822	0.308185	0.000946479	0.0326429	NA	NA	NA	GO:0016554; GO:0003676	cytidine to uridine editing; nucleic acid binding
QL12p036186	3113.49	1.10725	0.675376	0.000947858	0.0326429	NA	NA	NA	GO:0005515	protein binding
QL05p038543	137.415	-0.851152	0.422333	0.000957085	0.0329045	NA	NA	NA	GO:0046854; GO:0006790; GO:0008441	phosphatidylinositol phosphorylation; sulfur compound metabolic process; 3'(2'),5'-bisphosphate nucleotidase activity
QL02p063099	375.814	0.562581	0.227442	0.000959096	0.0329154	NA	NA	NA	NA	NA
QL05p001282	1920.86	0.763382	0.345354	0.000960747	0.0329154	AT3G14270	phosphatidylinositol-4-phosphate 5-kinase family protein	Encodes a protein that is predicted to act as a 1-phosphatidylinositol-3-phosphate (PtdIns3P) 5-kinase based on its homology to Fab1 from yeast. It contains an FYVE domain required for binding to PtdIns3P-containing membranes in yeast, as well as a Cpn60_TCP1 homology domain plus a kinase domain. fab1a/fab1b pollen grains not viable and have defective vacuolar organization. FAB1A and FAB1B complement the enlarged vacuolar phenotype of the fission yeast ste12delta mutant.	GO:0046872; GO:0016307; GO:0046488; GO:0005524	metal ion binding; phosphatidylinositol phosphate kinase activity; phosphatidylinositol metabolic process; ATP binding
QL07p023622	35.8472	0.0355665	0.180166	0.000963926	0.0329154	AT5G06760	Late Embryogenesis Abundant 4-5	Encodes LEA4-5, a member of the Late Embryogenesis Abundant (LEA) proteins which typically accumulate in response to low water availability conditions imposed during development or by the environment. Most of the diverse set of LEA proteins can be grouped according to properties such as high hydrophilicity and high content of glycine or other small amino acids in what has been termed hydrophilins. LEA4-5 protects enzyme activities from the adverse effects induced by freeze-thaw cycles in vitro.	GO:0009793	embryo development ending in seed dormancy
QL07p041366	55.5924	1.38273	0.807027	0.000963509	0.0329154	AT3G09925	Pollen Ole e 1 allergen and extensin family protein		NA	NA
QL02p095999	235.273	0.908256	0.415087	0.000975169	0.0331937	NA	NA	NA	GO:0003824; GO:0005992; GO:0005216; GO:0006811; GO:0016020; GO:0055085	catalytic activity; trehalose biosynthetic process; ion channel activity; ion transport; membrane; transmembrane transport
QL10p043466	299.115	0.423981	0.161882	0.000975366	0.0331937	NA	NA	NA	GO:0005525; GO:0003924	GTP binding; GTPase activity
QL03p030462	146.192	-0.698907	0.301638	0.00100253	0.0340607	AT1G08610	Pentatricopeptide repeat (PPR) superfamily protein		GO:0005515	protein binding
QL03p053673	400.157	0.698511	0.305226	0.00101249	0.0342382	AT1G67420	Zn-dependent exopeptidases superfamily protein		NA	NA
QL03p062401	50.2236	0.962332	0.434268	0.00101009	0.0342382	AT1G70210	CYCLIN D1;1	Encodes a D-type cyclin that physically interacts with CDC2A. Its expression is upregulated early during germination.	GO:0005634	nucleus
QL10p021377	968.524	0.433728	0.16844	0.00101284	0.0342382	AT5G60820	RING/U-box superfamily protein		NA	NA
QL02p099301	2645.16	-0.36402	0.135001	0.0010173	0.0342674	AT1G71220	UDP-glucose:glycoprotein glucosyltransferases;transferases, transferring hexosyl groups;transferases, transferring glycosyl groups	Encodes UDP-glucose:glycoprotein glucosyltransferase. Non-receptor component required for EFR-mediated immunity. Mutants show de-repressed anthocyanin accumulation in the presence of elf18, and EFR accumulation and signalling.	GO:0003980; GO:0006486	UDP-glucose:glycoprotein glucosyltransferase activity; protein glycosylation
QL03p042157	764.202	0.545539	0.226778	0.0010188	0.0342674	AT3G11920	glutaredoxin-related		GO:0009055; GO:0015035; GO:0045454; GO:0035556	electron transfer activity; protein disulfide oxidoreductase activity; cell redox homeostasis; intracellular signal transduction
QL12p028134	575.067	-0.481535	0.191191	0.00101852	0.0342674	NA	NA	NA	GO:0003824	catalytic activity
QL04p068926	48.9794	1.54166	0.822666	0.0010225	0.0343184	NA	NA	NA	GO:0016788	hydrolase activity, acting on ester bonds
QL09p027994	86.4753	-0.706767	0.30142	0.00102372	0.0343184	AT5G07590	Transducin/WD40 repeat-like superfamily protein		GO:0005515	protein binding
QL02p063487	341.066	-0.430259	0.16282	0.00102901	0.0344165	AT4G29400	Protein of unknown function (DUF3531)		NA	NA
QL11p021253	931.851	0.526992	0.211929	0.00103006	0.0344165	NA	NA	NA	GO:0005515	protein binding
QL12p014901	432.392	0.465859	0.184146	0.00103513	0.0345287	NA	NA	NA	NA	NA
QL02p078161	217.046	2.09075	1.09295	0.00103795	0.0345657	NA	NA	NA	GO:0008270	zinc ion binding
QL04p072770	205.081	1.26961	0.735637	0.00104171	0.0346339	NA	NA	NA	GO:0004672; GO:0006468; GO:0005524	protein kinase activity; protein phosphorylation; ATP binding
QL02p008526	1529.48	-0.487513	0.196787	0.00105137	0.0346681	AT1G75170	Sec14p-like phosphatidylinositol transfer family protein		NA	NA
QL03p029625	189.706	0.452935	0.176843	0.00105123	0.0346681	NA	NA	NA	NA	NA
QL03p033722	1487.5	-0.554019	0.229703	0.00105149	0.0346681	NA	NA	NA	NA	NA
QL05p041123	350.106	-0.441497	0.174044	0.0010466	0.0346681	AT4G21585	endonuclease 4	Encodes a putative endonuclease but no demonstrable endonuclease activity, either towards single stranded DNA or mismatches, has been seen in vitro.	GO:0016788; GO:0003676; GO:0004519; GO:0006308	hydrolase activity, acting on ester bonds; nucleic acid binding; endonuclease activity; DNA catabolic process
QL06p048732	85.5329	1.56463	1.13141	0.00105305	0.0346681	NA	NA	NA	GO:0016758	transferase activity, transferring hexosyl groups
QL08p013481	87.0879	-0.816541	0.362933	0.00105203	0.0346681	NA	NA	NA	GO:0005509; GO:0009523; GO:0009654; GO:0015979; GO:0019898	calcium ion binding; photosystem II; photosystem II oxygen evolving complex; photosynthesis; extrinsic component of membrane
QL03p054392	265.427	-0.924568	0.429706	0.0010555	0.0346923	NA	NA	NA	GO:0005515	protein binding
QL08p018706	243.527	-0.530544	0.21677	0.00106143	0.0348151	NA	NA	NA	NA	NA
QL11p049185	151.348	1.86454	0.993596	0.00106269	0.0348151	NA	NA	NA	NA	NA
QL03p061546	73.5026	1.72871	2.95479	0.00106736	0.0349113	NA	NA	NA	GO:0004672; GO:0005524; GO:0006468	protein kinase activity; ATP binding; protein phosphorylation
QL01p036598	554.663	0.465974	0.18562	0.00107532	0.0350583	AT3G07630	arogenate dehydratase 2	Encodes a plastid-localized arogenate dehydratase involved in phenylalanine biosynthesis. Not less than six genes encoding ADT were identi&#64257;ed in the Arabidopsis genome: ADT1 [At1g11790]; ADT2 [At3g07630]; ADT3 [At2g27820]; ADT4 [At3g44720]; ADT5 [At5g22630]; and ADT6 [At1g08250].	GO:0004664; GO:0009094	prephenate dehydratase activity; L-phenylalanine biosynthetic process
QL08p052911	959.94	0.620169	0.264097	0.00107381	0.0350583	AT5G04480	UDP-Glycosyltransferase superfamily protein	Encodes a protein with sequence similarity to glycosyltransferases that is localized to the golgi apparatus and is involved in pollen tube development.	NA	NA
QL10p013839	468.887	0.65079	0.279647	0.0010823	0.0351722	NA	NA	NA	GO:0004842; GO:0030014	ubiquitin-protein transferase activity; CCR4-NOT complex
QL12p006147	227.932	0.737354	0.335612	0.00108196	0.0351722	NA	NA	NA	GO:0005515	protein binding
QL03p058426	369.698	1.14997	0.613143	0.00109395	0.0354366	AT3G26600	armadillo repeat only 4	Armadillo repeat protein. One of a family of four in Arabidopsis. Expressed in vegetative tissues, anthers and ovules.	GO:0005515	protein binding
QL06p053274	262.744	1.57582	0.94087	0.00109279	0.0354366	NA	NA	NA	NA	NA
QL12p007691	173.407	-0.657151	0.284035	0.00109731	0.0354884	NA	NA	NA	GO:0015986; GO:0045261; GO:0046933	ATP synthesis coupled proton transport; proton-transporting ATP synthase complex, catalytic core F(1); proton-transporting ATP synthase activity, rotational mechanism
QL05p035479	378.411	-0.433067	0.169297	0.00110256	0.0356011	NA	NA	NA	GO:0007064	mitotic sister chromatid cohesion
QL11p039559	236.612	1.15344	0.677127	0.00110461	0.0356103	NA	NA	NA	GO:0016021	integral component of membrane
QL10p048340	1977.43	1.25387	0.616939	0.00111004	0.0357283	AT2G43320	S-adenosyl-L-methionine-dependent methyltransferases superfamily protein		NA	NA
QL07p043929	28.7986	1.12603	0.534385	0.00111271	0.0357573	AT2G37000	TCP family transcription factor		GO:0003700	DNA-binding transcription factor activity
QL04p037965	46.9867	4.69135	2.51214	0.00111773	0.0358045	NA	NA	NA	GO:0005509; GO:0004674; GO:0016021; GO:0030247	calcium ion binding; protein serine/threonine kinase activity; integral component of membrane; polysaccharide binding
QL04p049778	98.6615	2.48819	1.02864	0.00111698	0.0358045	NA	NA	NA	GO:0004553; GO:0005975	hydrolase activity, hydrolyzing O-glycosyl compounds; carbohydrate metabolic process
QL08p061129	1516.61	-0.31282	0.112965	0.00111988	0.0358165	AT1G74260	purine biosynthesis 4	Encodes formylglycinamidine ribonucleotide synthase an enzyme involved in de novo purine biosynthesis. PUR4 is localizes to the chloroplast and mitochondria. Loss of PUR4 function affects male but not female gametophyte development.	GO:0004642; GO:0006189	phosphoribosylformylglycinamidine synthase activity; 'de novo' IMP biosynthetic process
QL02p053422	64.8345	0.139905	0.267436	0.00112936	0.0360628	NA	NA	NA	GO:0003854; GO:0006694; GO:0016616; GO:0055114	3-beta-hydroxy-delta5-steroid dehydrogenase activity; steroid biosynthetic process; oxidoreductase activity, acting on the CH-OH group of donors, NAD or NADP as acceptor; oxidation-reduction process
QL02p077702	414.561	-0.581629	0.246095	0.00113587	0.0360993	NA	NA	NA	GO:0030001; GO:0046872	metal ion transport; metal ion binding
QL06p035865	1008.83	0.54303	0.228151	0.00113245	0.0360993	AT5G65500	U-box domain-containing protein kinase family protein		GO:0004672; GO:0006468; GO:0004842; GO:0016567; GO:0005524	protein kinase activity; protein phosphorylation; ubiquitin-protein transferase activity; protein ubiquitination; ATP binding
QL11p031864	219.363	0.785565	0.366697	0.00113509	0.0360993	NA	NA	NA	GO:0016021	integral component of membrane
QL02p092448	513.388	-0.37047	0.140062	0.00113862	0.0361298	AT5G58200	Calcineurin-like metallo-phosphoesterase superfamily protein		NA	NA
QL08p054410	182.576	0.917677	0.438193	0.00114125	0.0361562	NA	NA	NA	GO:0005515; GO:0004842; GO:0016567	protein binding; ubiquitin-protein transferase activity; protein ubiquitination
QL05p077799	132.234	-0.610524	0.260693	0.00114684	0.0362765	NA	NA	NA	GO:0005515	protein binding
QL01p013016	18.793	2.42409	1.1962	0.00116975	0.0369433	NA	NA	NA	GO:0004252; GO:0006508	serine-type endopeptidase activity; proteolysis
QL06p005838	1450.16	0.652591	0.297827	0.00118164	0.0372604	NA	NA	NA	GO:0004707; GO:0005524; GO:0006468; GO:0004672	MAP kinase activity; ATP binding; protein phosphorylation; protein kinase activity
QL05p068721	238.865	0.737258	0.331103	0.00118798	0.0374018	NA	NA	NA	GO:0005515	protein binding
QL07p030854	100.637	0.639582	0.278818	0.00121068	0.0379406	NA	NA	NA	GO:0061630	ubiquitin protein ligase activity
QL09p015290	66.4235	1.03783	0.505369	0.00121073	0.0379406	AT5G51910	TCP family transcription factor		GO:0003700	DNA-binding transcription factor activity
QL11p021399	241.163	1.24263	0.76099	0.00120765	0.0379406	NA	NA	NA	GO:0005515; GO:0007165; GO:0043531	protein binding; signal transduction; ADP binding
QL04p040209	825.297	0.38855	0.149507	0.00121455	0.0380011	AT3G52190	phosphate transporter traffic facilitator1	Encodes a plant specific protein structurally related to the SEC12 proteins of the early secretory pathway. Mutation of PHF1 impairs Pi transport. Expression was detected in all tissues, and was induced by Pi starvation. Localized in endoplasmic reticulum (ER), and mutation of PHF1 resulted in ER retention and reduced accumulation of the plasma membrane PHT1;1 transporter. Its expression is responsive to both phosphate (Pi) and phosphite (Phi) in shoots.	GO:0005515	protein binding
QL05p063069	726.998	0.397844	0.154352	0.00122959	0.0382938	AT4G20380	LSD1 zinc finger family protein	LSD1 monitors a superoxide-dependent signal and negatively regulates a plant cell death pathway. contains zinc-finger motifs. LSD1 negatively regulates a basal defense pathway that can act upstream or independently of both NIM1/NPR1 function and SA accumulation following avirulent or virulent pathogen challenge	NA	NA
QL06p045359	364.911	0.707233	0.31965	0.00122643	0.0382938	AT4G36730	G-box binding factor 1	member of a gene family encoding basic leucine zipper proteins (GBFs) which bind the G-box	GO:0003700; GO:0006355	DNA-binding transcription factor activity; regulation of transcription, DNA-templated
QL08p043670	124.66	-0.582767	0.251937	0.00122847	0.0382938	NA	NA	NA	GO:0000723; GO:0003678; GO:0006281	telomere maintenance; DNA helicase activity; DNA repair
QL01p012022	259.166	0.955196	0.487137	0.00123529	0.0384121	NA	NA	NA	NA	NA
QL11p029125	266.15	0.648776	0.280468	0.0012476	0.0387351	NA	NA	NA	GO:0000287; GO:0005524; GO:0032957; GO:0047325; GO:0052725; GO:0052726; GO:0046872	magnesium ion binding; ATP binding; inositol trisphosphate metabolic process; inositol tetrakisphosphate 1-kinase activity; inositol-1,3,4-trisphosphate 6-kinase activity; inositol-1,3,4-trisphosphate 5-kinase activity; metal ion binding
QL01p026188	2725.33	1.00927	0.504807	0.00125872	0.0390203	AT5G58430	exocyst subunit exo70 family protein B1	A member of EXO70 gene family, putative exocyst subunits, conserved in land plants. Arabidopsis thaliana contains 23 putative EXO70 genes, which can be classified into eight clusters on the phylogenetic tree.	GO:0000145; GO:0006887	exocyst; exocytosis
QL05p083180	196.021	-0.48385	0.200574	0.00126616	0.0391308	AT5G61930	Arabidopsis thaliana protein of unknown function (DUF794)	ACCUMULATION OF PHOTOSYSTEM ONE 3	GO:0003723	RNA binding
QL08p005734	26.82	-1.21288	0.604818	0.00126547	0.0391308	NA	NA	NA	GO:0005515	protein binding
QL04p068467	289.158	0.998703	0.58459	0.00127377	0.0393057	NA	NA	NA	GO:0005634; GO:0006355; GO:0043565; GO:0046982	nucleus; regulation of transcription, DNA-templated; sequence-specific DNA binding; protein heterodimerization activity
QL01p053894	79.1301	-0.630646	0.276935	0.00128098	0.0393479	NA	NA	NA	GO:0005515; GO:0005524	protein binding; ATP binding
QL02p063169	692.38	-0.454303	0.184647	0.00127841	0.0393479	NA	NA	NA	GO:0006479; GO:0008168	protein methylation; methyltransferase activity
QL08p007346	57.4912	0.621866	0.274593	0.00127969	0.0393479	NA	NA	NA	NA	NA
QL02p082514	820.641	1.24858	0.805721	0.00128655	0.0393914	NA	NA	NA	GO:0005509	calcium ion binding
QL05p069010	234.833	1.00954	0.48875	0.00128849	0.0393914	NA	NA	NA	NA	NA
QL07p013192	120.426	1.03337	0.501146	0.00128951	0.0393914	NA	NA	NA	GO:0005506; GO:0016705; GO:0020037; GO:0055114	iron ion binding; oxidoreductase activity, acting on paired donors, with incorporation or reduction of molecular oxygen; heme binding; oxidation-reduction process
QL08p056120	1049.6	0.610426	0.26888	0.00129021	0.0393914	AT2G28880	para-aminobenzoate (PABA) synthase family protein	ADCS encodes a protein that has two functional domains. The N-terminal domain has glutamine amidotransferase activity while the C-terminal domain has aminodeoxychorismate synthase (ADCS) activity. These two domains act together to catalyze the transformation of chorismate to 4-amino-4-deoxychorismate. This reaction is required for 4-aminobenzoate (pABA) production and ultimately for folate biosynthesis. The putative target peptide of ADCS can direct GFP to the chloroplast.	GO:0009058; GO:0009396	biosynthetic process; folic acid-containing compound biosynthetic process
QL02p004686	1122.67	1.16084	0.675675	0.00129446	0.0394616	NA	NA	NA	GO:0003700; GO:0006355	DNA-binding transcription factor activity; regulation of transcription, DNA-templated
QL08p029029	21.2459	2.023	1.21744	0.00130773	0.0398058	NA	NA	NA	GO:0004650; GO:0005975	polygalacturonase activity; carbohydrate metabolic process
QL07p020309	363.62	0.966798	0.499379	0.00131435	0.0399471	NA	NA	NA	GO:0004553; GO:0005975	hydrolase activity, hydrolyzing O-glycosyl compounds; carbohydrate metabolic process
QL09p006160	101.672	-1.1029	0.562013	0.00133973	0.0406572	NA	NA	NA	GO:0004672; GO:0005524; GO:0006468; GO:0030246	protein kinase activity; ATP binding; protein phosphorylation; carbohydrate binding
QL12p023243	26.852	1.67382	0.827877	0.00134898	0.0408766	NA	NA	NA	GO:0005515; GO:0007165; GO:0043531	protein binding; signal transduction; ADP binding
QL07p024217	192.227	0.856595	0.407458	0.00135516	0.0410022	AT5G06700	Plant protein of unknown function (DUF828)	Encodes a member of the TBL (TRICHOME BIREFRINGENCE-LIKE) gene family containing a plant-specific DUF231 (domain of unknown function) domain. TBL gene family has 46 members, two of which (TBR/AT5G06700 and TBL3/AT5G01360) have been shown to be involved in the synthesis and deposition of secondary wall cellulose, presumably by influencing the esterification state of pectic polymers. A nomenclature for this gene family has been proposed (Volker Bischoff & Wolf Scheible, 2010, personal communication). A tbr mutant is impaired in its ability to deposit secondary wall cellulose in specific cell types, most notably in trichomes.	NA	NA
QL07p041763	80.5918	-0.634215	0.281636	0.00136269	0.0411069	NA	NA	NA	NA	NA
QL12p001026	161.791	-0.534754	0.228627	0.00136164	0.0411069	NA	NA	NA	NA	NA
QL11p043482	212.882	0.836285	0.405807	0.00137063	0.0412846	NA	NA	NA	NA	NA
QL07p036003	869.539	-0.285377	0.10364	0.00137895	0.0414734	NA	NA	NA	GO:0005838; GO:0005515	proteasome regulatory particle; protein binding
QL09p019051	255	-0.621897	0.280593	0.00139185	0.0417934	AT5G51545	low psii accumulation2	Encodes LPA2 (low psii accumulation2), an intrinsic thylakoid membrane protein required for efficient assembly of Photosystem II.	NA	NA
QL09p046015	85.6609	0.975686	0.492885	0.0013958	0.0417934	NA	NA	NA	NA	NA
QL10p046489	5394.87	1.01225	0.506814	0.00139472	0.0417934	NA	NA	NA	GO:0005199; GO:0009664	structural constituent of cell wall; plant-type cell wall organization
QL02p008833	300.874	0.331982	0.123892	0.00139823	0.0418041	AT5G42770	Maf-like protein		GO:0047429	nucleoside-triphosphate diphosphatase activity
QL01p045544	54.7375	-0.782162	0.378698	0.00140035	0.0418053	NA	NA	NA	GO:0005515	protein binding
QL11p038914	215.688	-0.164889	0.306753	0.00140267	0.0418129	NA	NA	NA	GO:0016491; GO:0055114	oxidoreductase activity; oxidation-reduction process
QL02p014522	1442.95	0.829527	0.431403	0.00140819	0.041861	AT1G76360	Protein kinase superfamily protein		GO:0004672; GO:0005524; GO:0006468	protein kinase activity; ATP binding; protein phosphorylation
QL08p014728	81.716	-1.4456	0.800458	0.00140912	0.041861	AT3G20640	basic helix-loop-helix (bHLH) DNA-binding superfamily protein		GO:0046983	protein dimerization activity
QL12p024385	20.6909	1.92352	0.857336	0.00141051	0.041861	NA	NA	NA	GO:0009055; GO:0015035; GO:0045454	electron transfer activity; protein disulfide oxidoreductase activity; cell redox homeostasis
QL01p009420	104.71	1.21269	0.759292	0.00142929	0.0423562	NA	NA	NA	GO:0005515	protein binding
QL01p023780	21.6637	1.32943	0.681524	0.00144353	0.0424722	NA	NA	NA	GO:0003677	DNA binding
QL02p092969	2801.46	0.924695	0.516263	0.00144454	0.0424722	NA	NA	NA	GO:0007165; GO:0005524; GO:0004672; GO:0006468	signal transduction; ATP binding; protein kinase activity; protein phosphorylation
QL03p025309	145.095	-1.0386	0.529273	0.00144414	0.0424722	NA	NA	NA	GO:0005515	protein binding
QL07p031542	1420.92	-0.399816	0.160035	0.00144777	0.0424722	NA	NA	NA	GO:0003824; GO:0046872; GO:0004619; GO:0006007; GO:0005737; GO:0030145	catalytic activity; metal ion binding; phosphoglycerate mutase activity; glucose catabolic process; cytoplasm; manganese ion binding
QL09p011993	2664.88	1.07681	0.543943	0.00144653	0.0424722	NA	NA	NA	NA	NA
QL11p010746	406.559	1.16488	0.651952	0.00144408	0.0424722	AT4G20260	plasma-membrane associated cation-binding protein 1	Encodes a Ca2+ and Cu2+ binding protein. N-terminal myristylation on glycine 2 appears to enable it to associate tightly with the plasma membrane. Recombinant PCaP1 interacts strongly with phosphatidylinositol 3,5-bisphosphate (PtdIns(3,5)P2) and PtdIns (3,4,5)P3, and weakly with PtdIns(3,5)P2 and PtdIns(4,5). It also interacts with calmodulin (CaM) in a calcium-dependent manner. CaM does not interfere with PCaP1 membrane localization but does weaken interactions between it and the PtdInsPs. PCaP1 has an apparent Kd of 10 uM for Cu2+ and can bind six ions per protein. Transcript levels for PCaP1 first fall and then rise following exposure to CuCl2. Mannitol, sorbitol, and the flg22 oligopeptide also increase expression levels. The mRNA is cell-to-cell mobile.	GO:0046658	anchored component of plasma membrane
QL12p011206	1075.49	0.404618	0.16258	0.00144794	0.0424722	AT1G48770	Protein of unknown function (DUF1639)		NA	NA
QL11p057376	269.927	-0.696288	0.345932	0.00145165	0.0425191	NA	NA	NA	GO:0004601; GO:0006979; GO:0020037; GO:0055114	peroxidase activity; response to oxidative stress; heme binding; oxidation-reduction process
QL02p012478	373.585	0.389542	0.155105	0.00146178	0.0426305	NA	NA	NA	NA	NA
QL06p002576	35.3903	0.204237	0.425789	0.00146053	0.0426305	NA	NA	NA	NA	NA
QL12p038037	1184.95	0.824061	0.405563	0.00146179	0.0426305	AT3G01400	ARM repeat superfamily protein		GO:0005515	protein binding
QL03p018032	2134.12	0.296004	0.109081	0.00147687	0.0430048	NA	NA	NA	GO:0005515; GO:0005634; GO:0005737; GO:0006606; GO:0008565; GO:0061608	protein binding; nucleus; cytoplasm; protein import into nucleus; protein transporter activity; nuclear import signal receptor activity
QL06p021563	535.968	-0.448843	0.185762	0.00148267	0.0430048	AT1G48520	GLU-ADT subunit B	Encodes Glu-tRNA(Gln) amidotransferase subunit B (from Genbank record AF239836).	GO:0016884; GO:0003824; GO:0016874	carbon-nitrogen ligase activity, with glutamine as amido-N-donor; catalytic activity; ligase activity
QL07p036742	635.175	0.648663	0.303116	0.00148096	0.0430048	NA	NA	NA	NA	NA
QL12p040803	460.427	0.664375	0.306624	0.00148314	0.0430048	NA	NA	NA	NA	NA
QL01p002600	2130.48	1.20954	0.966472	0.00149028	0.0431497	NA	NA	NA	NA	NA
QL05p083574	297.08	0.683974	0.321517	0.00149414	0.0431996	NA	NA	NA	GO:0004672; GO:0006468; GO:0005524	protein kinase activity; protein phosphorylation; ATP binding
QL06p008714	182.691	0.555287	0.243347	0.00151127	0.0436324	AT4G15780	vesicle-associated membrane protein 724	member of VAMP72 Gene Family	GO:0016021; GO:0016192	integral component of membrane; vesicle-mediated transport
QL04p038709	856.667	0.300462	0.111512	0.00151667	0.0437257	NA	NA	NA	GO:0005789	endoplasmic reticulum membrane
QL09p030172	300.431	0.708898	0.347678	0.00152459	0.0438914	NA	NA	NA	GO:0008168	methyltransferase activity
QL11p045571	351.684	0.555456	0.244427	0.0015292	0.0439613	NA	NA	NA	NA	NA
QL02p070823	200.98	0.965013	0.54277	0.00153555	0.0440184	AT3G01990	ACT domain repeat 6	Member of a small family of ACT domain containing proteins in Arabidopsis. ACT domains are involved in amino acid binding.	NA	NA
QL03p052890	50.2935	1.86672	2.63085	0.00153372	0.0440184	NA	NA	NA	GO:0004553; GO:0005975; GO:0005618; GO:0006073; GO:0016762; GO:0048046; GO:0010411; GO:0042546	hydrolase activity, hydrolyzing O-glycosyl compounds; carbohydrate metabolic process; cell wall; cellular glucan metabolic process; xyloglucan:xyloglucosyl transferase activity; apoplast; xyloglucan metabolic process; cell wall biogenesis
QL01p019379	100.92	-0.626507	0.286009	0.00153998	0.044078	AT3G44160	Outer membrane OMP85 family protein	Encodes a chloroplast-localized Omp85 family member. Members of this family chaperone the membrane insertion of beta-barrel-shaped outer membrane proteins in bacteria, mitochondria and probably chloroplasts and facilitate the transfer of nuclear-encoded cytosolically synthesized preproteins across the outer envelope of chloroplasts.	GO:0019867	outer membrane
QL02p026353	876.673	0.624501	0.301975	0.00154418	0.044078	NA	NA	NA	NA	NA
QL12p020786	279.246	-0.338584	0.130135	0.0015432	0.044078	NA	NA	NA	GO:0004674; GO:0004672; GO:0006468; GO:0005524	protein serine/threonine kinase activity; protein kinase activity; protein phosphorylation; ATP binding
QL08p059642	328.73	0.69724	0.329919	0.00155087	0.0442064	AT3G55470	Calcium-dependent lipid-binding (CaLB domain) family protein		NA	NA
QL07p037571	260.129	0.498874	0.214346	0.00155596	0.0442889	NA	NA	NA	GO:0003676; GO:0008270	nucleic acid binding; zinc ion binding
QL02p102481	20.939	1.13144	0.564192	0.00156054	0.0442943	NA	NA	NA	GO:0008375; GO:0016020	acetylglucosaminyltransferase activity; membrane
QL08p061380	876.793	1.05507	0.736162	0.00155873	0.0442943	AT3G55580	Regulator of chromosome condensation (RCC1) family protein	TCF1 encodes a member of the RCC1 gene family and is required for chromatin based gene regulation of cold responsive genes in a CBF-independent manner. It is expressed in response to cold but not ABA.	NA	NA
QL03p051190	625.923	1.18071	0.691365	0.00156856	0.0444594	NA	NA	NA	GO:0009733	response to auxin
QL02p020337	93.1537	0.126373	0.247504	0.00158504	0.0448006	AT5G11070			NA	NA
QL08p044989	2868.19	0.55883	0.248945	0.00158381	0.0448006	AT1G06570	phytoene desaturation 1	Mutation of the PDS1 locus disrupts the activity of p-hydroxyphenylpyruvate dioxygenase (HPPDase), the first committed step in the synthesis of both plastoquinone and tocopherols in plants.	GO:0003868; GO:0009072; GO:0016701; GO:0055114	4-hydroxyphenylpyruvate dioxygenase activity; aromatic amino acid family metabolic process; oxidoreductase activity, acting on single donors with incorporation of molecular oxygen; oxidation-reduction process
QL05p020771	80.4377	1.7255	0.896327	0.00159185	0.0449301	NA	NA	NA	GO:0005515	protein binding
QL02p041581	359.954	-0.556457	0.251662	0.00159933	0.0450154	NA	NA	NA	GO:0008168; GO:0006396; GO:0008173; GO:0003723	methyltransferase activity; RNA processing; RNA methyltransferase activity; RNA binding
QL10p047937	18.9581	2.11496	1.19117	0.00159775	0.0450154	NA	NA	NA	NA	NA
QL02p040450	505.069	0.697234	0.323119	0.00160771	0.0451354	NA	NA	NA	GO:0003872; GO:0006096; GO:0005524; GO:0006002	6-phosphofructokinase activity; glycolytic process; ATP binding; fructose 6-phosphate metabolic process
QL11p046070	180.61	0.704074	0.340003	0.0016103	0.0451354	NA	NA	NA	NA	NA
QL12p004269	4534.12	0.761066	0.369228	0.00160815	0.0451354	NA	NA	NA	NA	NA
QL05p081380	330.188	1.32793	2.08265	0.00161462	0.0451937	NA	NA	NA	GO:0004672; GO:0005524; GO:0006468; GO:0030246	protein kinase activity; ATP binding; protein phosphorylation; carbohydrate binding
QL09p032169	90.8606	1.38918	1.15956	0.00161893	0.0452515	AT1G21550	Calcium-binding EF-hand family protein		GO:0005509	calcium ion binding
QL01p011720	85.7014	1.36273	1.02723	0.00162794	0.0454302	NA	NA	NA	GO:0003677; GO:0006355	DNA binding; regulation of transcription, DNA-templated
QL01p015326	1173.3	0.484533	0.205002	0.00162982	0.0454302	NA	NA	NA	GO:0006486; GO:0016757	protein glycosylation; transferase activity, transferring glycosyl groups
QL01p052883	304.746	-0.526657	0.231732	0.00163997	0.04565	NA	NA	NA	GO:0003824; GO:0006281	catalytic activity; DNA repair
QL11p009899	66.114	1.20113	0.732926	0.00164806	0.045812	NA	NA	NA	GO:0004553; GO:0005975; GO:0005618; GO:0006073; GO:0016762; GO:0048046; GO:0010411; GO:0042546	hydrolase activity, hydrolyzing O-glycosyl compounds; carbohydrate metabolic process; cell wall; cellular glucan metabolic process; xyloglucan:xyloglucosyl transferase activity; apoplast; xyloglucan metabolic process; cell wall biogenesis
QL02p103058	361.569	0.618242	0.286279	0.00167306	0.0463156	NA	NA	NA	NA	NA
QL10p018853	130.497	0.831274	0.412854	0.00167258	0.0463156	NA	NA	NA	GO:0016616; GO:0055114; GO:0051287; GO:0003979	oxidoreductase activity, acting on the CH-OH group of donors, NAD or NADP as acceptor; oxidation-reduction process; NAD binding; UDP-glucose 6-dehydrogenase activity
QL12p042387	577.729	0.897568	0.456659	0.00166963	0.0463156	NA	NA	NA	GO:0005388; GO:0005524; GO:0016020; GO:0070588; GO:0016021; GO:0000166	calcium-transporting ATPase activity; ATP binding; membrane; calcium ion transmembrane transport; integral component of membrane; nucleotide binding
QL06p029638	464.834	-0.354205	0.139593	0.0016806	0.0464606	NA	NA	NA	GO:0005515; GO:0004364	protein binding; glutathione transferase activity
QL12p017699	167.31	0.711351	0.345303	0.00169672	0.046842	NA	NA	NA	GO:0003978; GO:0006012	UDP-glucose 4-epimerase activity; galactose metabolic process
QL08p055175	62.89	0.79175	0.393194	0.00171268	0.047218	NA	NA	NA	GO:0004672; GO:0006468; GO:0005524	protein kinase activity; protein phosphorylation; ATP binding
QL07p045896	319.272	-0.453348	0.193649	0.00173858	0.0478666	AT5G02740	Ribosomal protein S24e family protein		GO:0003676	nucleic acid binding
QL01p032213	1936.91	0.470471	0.203103	0.0017483	0.0480687	NA	NA	NA	GO:0005524; GO:0004672; GO:0006468; GO:0004842; GO:0016567	ATP binding; protein kinase activity; protein phosphorylation; ubiquitin-protein transferase activity; protein ubiquitination
QL04p073268	244.607	-0.449062	0.191372	0.00175492	0.0481852	AT3G12940	2-oxoglutarate (2OG) and Fe(II)-dependent oxygenase superfamily protein		NA	NA
QL02p029339	654.613	0.579613	0.268049	0.00175925	0.0482385	NA	NA	NA	GO:0000272; GO:0016161	polysaccharide catabolic process; beta-amylase activity
QL05p072225	983.443	1.02422	0.71291	0.00176886	0.0482398	NA	NA	NA	GO:0016020	membrane
QL08p046236	664.396	0.973127	0.512357	0.00176556	0.0482398	AT2G46620	P-loop containing nucleoside triphosphate hydrolases superfamily protein		GO:0005524	ATP binding
QL09p039362	91.2844	0.747741	0.36417	0.00176665	0.0482398	AT3G54690	Sugar isomerase (SIS) family protein		GO:0097367; GO:1901135; GO:0005975; GO:0016853	carbohydrate derivative binding; carbohydrate derivative metabolic process; carbohydrate metabolic process; isomerase activity
QL11p017966	332.246	-0.41029	0.16975	0.00176195	0.0482398	AT1G31190	myo-inositol monophosphatase like 1	Encodes a myo-inositol monophosphatase IMPL1 (myo-Inositol monophosphatase like 1).	GO:0046854; GO:0008934; GO:0046855	phosphatidylinositol phosphorylation; inositol monophosphate 1-phosphatase activity; inositol phosphate dephosphorylation
QL06p047877	502.609	-0.399893	0.164708	0.00177405	0.0482509	NA	NA	NA	GO:0016021; GO:0015444; GO:0015693; GO:0000166	integral component of membrane; magnesium-importing ATPase activity; magnesium ion transport; nucleotide binding
QL09p017299	187.182	-0.58686	0.2705	0.00177273	0.0482509	AT4G24610			NA	NA
QL02p007087	261.558	-0.484835	0.216602	0.00180606	0.0489894	NA	NA	NA	GO:0004842; GO:0016567	ubiquitin-protein transferase activity; protein ubiquitination
QL05p068646	597.835	0.732977	0.361707	0.00180538	0.0489894	NA	NA	NA	NA	NA
QL08p050427	434.971	0.680463	0.339836	0.00180954	0.0490179	NA	NA	NA	GO:0008168	methyltransferase activity
QL01p015841	8784.99	0.420992	0.177155	0.00182203	0.0490272	AT5G60790	ABC transporter family protein	member of GCN subfamily	GO:0005524; GO:0016887	ATP binding; ATPase activity
QL01p022708	468.644	0.330409	0.126428	0.00182058	0.0490272	NA	NA	NA	GO:0005515	protein binding
QL02p002596	146.946	0.686078	0.337468	0.00181801	0.0490272	NA	NA	NA	GO:0016020; GO:0030001; GO:0046873	membrane; metal ion transport; metal ion transmembrane transporter activity
QL03p014045	42.9497	-1.01013	0.502262	0.00181636	0.0490272	NA	NA	NA	GO:0005515	protein binding
QL04p074733	251.872	1.23553	0.741751	0.00181522	0.0490272	NA	NA	NA	GO:0003677; GO:0006355	DNA binding; regulation of transcription, DNA-templated
QL01p011906	197.11	-0.553467	0.259276	0.0018252	0.049047	NA	NA	NA	GO:0003676	nucleic acid binding
QL01p012322	250.861	-0.432249	0.183127	0.00183621	0.0491561	AT1G08350	Endomembrane protein 70 protein family		GO:0016021	integral component of membrane
QL02p078993	216.409	0.0835977	0.204102	0.00183656	0.0491561	AT3G28340	galacturonosyltransferase-like 10	Encodes a protein with putative galacturonosyltransferase activity.	GO:0016757	transferase activity, transferring glycosyl groups
QL12p011564	1612.93	0.465472	0.202736	0.00183331	0.0491561	NA	NA	NA	GO:0006397; GO:0016567; GO:0061630; GO:0008270; GO:0003676	mRNA processing; protein ubiquitination; ubiquitin protein ligase activity; zinc ion binding; nucleic acid binding
QL01p033185	184.559	0.0637068	0.192082	0.00185119	0.0493016	NA	NA	NA	GO:0003676	nucleic acid binding
QL02p015160	900.68	0.0908425	0.208891	0.00185177	0.0493016	NA	NA	NA	GO:0003700; GO:0006355	DNA-binding transcription factor activity; regulation of transcription, DNA-templated
QL05p001473	82.3783	-0.664118	0.317483	0.0018504	0.0493016	NA	NA	NA	GO:0003677	DNA binding
QL09p004420	27.5778	1.02073	0.533242	0.00184829	0.0493016	AT1G71692	AGAMOUS-like 12	Encodes a member of the MADS box family of transcription factors. Involved in root cell differentiation and flowering time. Loss of function mutations have abnormal cellular differentiation in the roots and are late flowering. AGL12 along with AGL14, and AGL17 is preferentially expressed in root tissues and represent the only characterized MADS box genes expressed in roots.	GO:0003677; GO:0046983; GO:0000977; GO:0045944; GO:0003700; GO:0005634; GO:0006355	DNA binding; protein dimerization activity; RNA polymerase II regulatory region sequence-specific DNA binding; positive regulation of transcription by RNA polymerase II; DNA-binding transcription factor activity; nucleus; regulation of transcription, DNA-templated
QL04p013789	111.009	-0.630731	0.3073	0.00186519	0.0495933	NA	NA	NA	NA	NA
QL05p062865	112.409	0.222399	0.482586	0.00188603	0.0500816	NA	NA	NA	NA	NA
QL05p050338	205.292	0.42919	0.183582	0.00188891	0.0500922	AT1G29760	Putative adipose-regulatory protein (Seipin)		GO:0019915	lipid storage
QL02p016392	387.645	0.0912333	0.21001	0.00189502	0.0501269	NA	NA	NA	GO:0005509	calcium ion binding
QL03p053169	482.963	0.846914	0.445623	0.00189767	0.0501269	NA	NA	NA	GO:0003723; GO:0043631; GO:0004652; GO:0005634; GO:0016779; GO:0031123	RNA binding; RNA polyadenylation; polynucleotide adenylyltransferase activity; nucleus; nucleotidyltransferase activity; RNA 3'-end processing
QL09p051749	200.39	0.620706	0.299928	0.00189564	0.0501269	NA	NA	NA	NA	NA
QL08p039757	2393.68	0.471833	0.182678	0.0019105	0.0503997	NA	NA	NA	GO:0003824; GO:0004722; GO:0006470	catalytic activity; protein serine/threonine phosphatase activity; protein dephosphorylation
QL01p005666	484.494	-0.397717	0.166334	0.00191586	0.0504752	AT1G76320	FAR1-related sequence 4		GO:0008270; GO:0006355	zinc ion binding; regulation of transcription, DNA-templated
QL09p004976	176.24	0.91397	0.49858	0.00192562	0.0506662	NA	NA	NA	GO:0003677	DNA binding
QL10p044086	159.634	-0.417833	0.177087	0.001937	0.0508331	NA	NA	NA	GO:0005515	protein binding
QL12p033730	30.4271	0.044239	0.183042	0.00193549	0.0508331	NA	NA	NA	NA	NA
QL10p051275	747.698	-0.336786	0.133523	0.00194154	0.0508861	NA	NA	NA	NA	NA
QL02p030892	7231.39	0.671724	0.34278	0.00194827	0.0509961	NA	NA	NA	NA	NA
QL02p062253	350.986	0.488795	0.220802	0.00196077	0.0511905	NA	NA	NA	GO:0005515	protein binding
QL10p056534	257.426	0.365744	0.148311	0.00195984	0.0511905	NA	NA	NA	GO:0016787	hydrolase activity
QL01p008783	1915.89	-0.437319	0.188891	0.0019759	0.0514007	NA	NA	NA	GO:0003924; GO:0005874; GO:0007017; GO:0005525; GO:0005200	GTPase activity; microtubule; microtubule-based process; GTP binding; structural constituent of cytoskeleton
QL06p035808	24.4554	0.139907	0.266083	0.00197646	0.0514007	AT2G22560	Kinase interacting (KIP1-like) family protein		GO:0003779	actin binding
QL10p017723	69.2524	0.596382	0.282818	0.0019739	0.0514007	NA	NA	NA	NA	NA
QL03p073031	465.3	-0.586547	0.281202	0.00198145	0.0514444	AT1G68920	basic helix-loop-helix (bHLH) DNA-binding superfamily protein		GO:0046983; GO:0006355	protein dimerization activity; regulation of transcription, DNA-templated
QL06p052953	137.641	-0.474719	0.216498	0.00198324	0.0514444	AT5G66005	Expressed protein		GO:0098519	nucleotide phosphatase activity, acting on free nucleotides
QL05p066219	570.208	-0.308806	0.120995	0.00198648	0.0514623	NA	NA	NA	GO:0003677	DNA binding
QL06p003512	353.951	-0.386347	0.171272	0.00199181	0.0515343	AT5G19320	RAN GTPase activating protein 2	Encodes RAN GTPase activating protein 2. The protein is localized to the nuclear envelope during interphase.	GO:0005515	protein binding
QL06p032113	1102.25	0.818928	0.429858	0.00199822	0.0515625	NA	NA	NA	NA	NA
QL06p051910	575.179	0.3415	0.142377	0.00200057	0.0515625	AT4G35870	early-responsive to dehydration stress protein (ERD4)		GO:0016020	membrane
QL08p065136	133.918	0.930586	0.508538	0.00199997	0.0515625	AT3G10870	methyl esterase 17	Encodes a methyl IAA esterase. Methyl IAA is believed to be an inactive form of auxin that needs to be demethylated to exert a biological effect. MES17 does not act on methyl JA, MeSA, MeGA4, or MEGA9 in vitro. This gene is expressed in several tissues of seedlings and adult plants, with a higher relative level of expression in the seedling shoot apex and the adult stem.	NA	NA
QL04p021516	417.046	0.867547	0.535287	0.00200824	0.0515627	AT1G74320	Protein kinase superfamily protein	encodes a choline kinase, whose expression is induced by high salt and mannitol.	NA	NA
QL04p062155	272.843	-0.383638	0.161965	0.00200388	0.0515627	AT2G32250	FAR1-related sequence 2		GO:0008270; GO:0006355	zinc ion binding; regulation of transcription, DNA-templated
QL08p048359	791.681	0.440753	0.19071	0.00200569	0.0515627	AT2G45910	U-box domain-containing protein kinase family protein		GO:0004672; GO:0005524; GO:0006468; GO:0004842; GO:0016567	protein kinase activity; ATP binding; protein phosphorylation; ubiquitin-protein transferase activity; protein ubiquitination
QL03p062311	365.472	0.333551	0.132894	0.00201248	0.0516059	NA	NA	NA	GO:0003677; GO:0003899; GO:0006351; GO:0008270	DNA binding; DNA-directed 5'-3' RNA polymerase activity; transcription, DNA-templated; zinc ion binding
QL07p020181	128.017	-0.749982	0.40487	0.00202045	0.0517445	AT2G23840	HNH endonuclease		NA	NA
QL02p002890	712.669	-0.576319	0.275095	0.00202495	0.051794	NA	NA	NA	NA	NA
QL02p013992	496.046	0.472286	0.21275	0.00203943	0.0520983	NA	NA	NA	NA	NA
QL03p057223	1128.01	0.386151	0.162279	0.00205991	0.0524581	NA	NA	NA	GO:0003743	translation initiation factor activity
QL11p010296	70.4024	0.853215	0.444345	0.00206022	0.0524581	NA	NA	NA	GO:0005515; GO:0007165; GO:0043531	protein binding; signal transduction; ADP binding
QL12p008578	2197.32	0.868413	0.523756	0.00206131	0.0524581	NA	NA	NA	GO:0005524; GO:0004672; GO:0006468	ATP binding; protein kinase activity; protein phosphorylation
QL03p024792	121.248	0.184698	0.359387	0.00206885	0.0525837	NA	NA	NA	NA	NA
QL05p020013	142.863	-0.648685	0.317765	0.00208226	0.052858	NA	NA	NA	GO:0043531	ADP binding
QL10p018664	2040.35	0.720402	0.382117	0.00208946	0.052974	AT5G61210	soluble N-ethylmaleimide-sensitive factor adaptor protein 33	membrane localized t-SNARE SNAP25 homologue, probably involved in cytokinesis and cell plate formation The mRNA is cell-to-cell mobile.	NA	NA
QL12p002179	1377.66	0.995598	0.56192	0.00209811	0.0531266	NA	NA	NA	GO:0009916; GO:0055114	alternative oxidase activity; oxidation-reduction process
QL08p048301	263.387	-0.411493	0.176303	0.00210936	0.0533447	NA	NA	NA	GO:0006511	ubiquitin-dependent protein catabolic process
QL04p091325	190.933	1.08768	0.669454	0.00211986	0.053543	NA	NA	NA	GO:0006812; GO:0008324; GO:0016021; GO:0055085	cation transport; cation transmembrane transporter activity; integral component of membrane; transmembrane transport
QL08p064570	567.133	-0.491781	0.223375	0.00213049	0.0537444	AT3G10940	dual specificity protein phosphatase (DsPTP1) family protein	Encodes a protein with a predicted dual-specificity phosphatase domain, similar to the glucan phosphorylases SEX4 and LSF1, however, it lacks the carbohydrate binding domain present in those proteins. Has phosphoglucan phosphatase activity. It binds to starch and specifically hydrolyzes phosphate from the C3-position.	GO:0016311; GO:0016791; GO:0006470; GO:0008138	dephosphorylation; phosphatase activity; protein dephosphorylation; protein tyrosine/serine/threonine phosphatase activity
QL03p066531	185.948	0.666252	0.331039	0.00213574	0.0538096	NA	NA	NA	GO:0030246; GO:0006486; GO:0008378; GO:0016020	carbohydrate binding; protein glycosylation; galactosyltransferase activity; membrane
QL07p014602	1348.04	-0.395316	0.168211	0.0021501	0.0541037	NA	NA	NA	GO:0016571; GO:0005515; GO:0005634; GO:0008270; GO:0018024; GO:0034968	histone methylation; protein binding; nucleus; zinc ion binding; histone-lysine N-methyltransferase activity; histone lysine methylation
QL08p065409	417.924	-0.53262	0.264332	0.00215439	0.0541441	NA	NA	NA	NA	NA
QL03p017968	379.992	0.415376	0.178954	0.00216109	0.054245	NA	NA	NA	GO:0005484; GO:0006886; GO:0016020; GO:0016192	SNAP receptor activity; intracellular protein transport; membrane; vesicle-mediated transport
QL04p081299	224.328	-0.533733	0.247563	0.00217587	0.054548	NA	NA	NA	GO:0008270	zinc ion binding
QL04p060787	1569.52	0.769174	0.446261	0.00217906	0.0545602	NA	NA	NA	GO:0005515	protein binding
QL02p077683	188.168	0.161843	0.297935	0.00218539	0.0545835	AT3G28180	Cellulose-synthase-like C4	encodes a gene similar to cellulose synthase The mRNA is cell-to-cell mobile.	NA	NA
QL04p077077	95.7285	0.760018	0.412846	0.00218477	0.0545835	NA	NA	NA	NA	NA
QL12p037833	5859.4	1.02124	1.08519	0.00218972	0.054624	NA	NA	NA	GO:0003676	nucleic acid binding
QL11p035967	359.574	-0.361029	0.149383	0.00219352	0.0546511	AT4G34412			NA	NA
QL03p033194	34.7909	2.26083	1.2898	0.00220386	0.0547996	NA	NA	NA	GO:0030246; GO:0004672; GO:0005524; GO:0006468	carbohydrate binding; protein kinase activity; ATP binding; protein phosphorylation
QL07p044018	457.121	-0.381409	0.160546	0.00220491	0.0547996	AT2G37020	Translin family protein		GO:0003697; GO:0003723; GO:0016070; GO:0043565	single-stranded DNA binding; RNA binding; RNA metabolic process; sequence-specific DNA binding
QL02p000380	299.644	0.667255	0.34662	0.00220812	0.0548119	NA	NA	NA	GO:0005515	protein binding
QL06p026954	413.707	0.990188	1.29498	0.00222473	0.0551563	NA	NA	NA	GO:0005515; GO:0004672; GO:0005524; GO:0006468	protein binding; protein kinase activity; ATP binding; protein phosphorylation
QL06p031859	1493.68	0.85517	1.31847	0.00224313	0.0555444	NA	NA	NA	GO:0003700; GO:0006355; GO:0043565	DNA-binding transcription factor activity; regulation of transcription, DNA-templated; sequence-specific DNA binding
QL04p032818	378.353	-0.700096	0.373718	0.00226694	0.056065	NA	NA	NA	NA	NA
QL11p011053	111.929	-0.699077	0.367712	0.00227775	0.0561948	NA	NA	NA	GO:0043531; GO:0005515	ADP binding; protein binding
QL11p029955	259.101	-0.820303	0.451153	0.00227725	0.0561948	AT1G49975			GO:0009522; GO:0015979	photosystem I; photosynthesis
QL09p019199	52.1243	1.34591	0.744566	0.00228068	0.0561984	NA	NA	NA	GO:0004857	enzyme inhibitor activity
QL06p048130	1142.45	0.851958	0.52083	0.00228543	0.0562467	NA	NA	NA	NA	NA
QL02p034182	145.474	0.998071	0.831453	0.00229055	0.0563039	NA	NA	NA	GO:0005887; GO:0008515; GO:0015770	integral component of plasma membrane; sucrose transmembrane transporter activity; sucrose transport
QL02p002694	1121.07	-0.527893	0.252844	0.00229528	0.0563516	NA	NA	NA	NA	NA
QL05p019990	2162.96	-0.52272	0.249681	0.00230652	0.0565587	NA	NA	NA	GO:0043531	ADP binding
QL08p005504	354.242	-0.612586	0.308087	0.00231014	0.0565593	AT5G55580	Mitochondrial transcription termination factor family protein	Encodes a mitochondrial transcription termination factor (mTERF) family protein. The gene product is targeted to the chloroplast and mutants are affected in chloroplast development. Mutants, named as twirt1 (twr-1), display altered root meristem function resulting in short roots. Mutation also affects shoot meristem function.	GO:0003690; GO:0006355	double-stranded DNA binding; regulation of transcription, DNA-templated
QL08p051821	267.421	-0.684743	0.36251	0.00231214	0.0565593	NA	NA	NA	GO:0016491; GO:0055114	oxidoreductase activity; oxidation-reduction process
QL11p040219	106.261	-1.08135	0.846077	0.00232626	0.0568356	NA	NA	NA	GO:0016491; GO:0055114	oxidoreductase activity; oxidation-reduction process
QL06p006161	726.189	0.526094	0.250069	0.00234654	0.0571926	AT3G06270	Protein phosphatase 2C family protein		GO:0003824; GO:0043169	catalytic activity; cation binding
QL08p049016	475.611	-0.646671	0.331452	0.0023443	0.0571926	AT4G20960	Cytidine/deoxycytidylate deaminase family protein	encodes diaminohydroxyphosphoribosylaminopyrimidine deaminase catalyzing the second step in the riboflavin biosynthesis	GO:0008270; GO:0016787; GO:0003824; GO:0008835; GO:0009231; GO:0055114	zinc ion binding; hydrolase activity; catalytic activity; diaminohydroxyphosphoribosylaminopyrimidine deaminase activity; riboflavin biosynthetic process; oxidation-reduction process
QL06p026417	441.957	-0.327502	0.133793	0.00235377	0.0572997	AT1G04910	O-fucosyltransferase family protein		NA	NA
QL05p042992	695.575	0.319555	0.128492	0.00237633	0.0577791	AT5G46070	Guanylate-binding family protein		GO:0003924; GO:0005525	GTPase activity; GTP binding
QL01p050765	123.237	-0.424387	0.186677	0.00239924	0.0582661	NA	NA	NA	GO:0003677	DNA binding
QL01p020379	981.658	0.341296	0.140407	0.00240975	0.0582986	NA	NA	NA	GO:0006397; GO:0003676	mRNA processing; nucleic acid binding
QL07p020062	119.931	-0.852625	0.472772	0.00241302	0.0582986	AT1G55370	NDH-dependent cyclic electron flow 5		GO:0030246; GO:0003824; GO:0005975	carbohydrate binding; catalytic activity; carbohydrate metabolic process
QL07p033976	667.179	-0.484269	0.22652	0.00240916	0.0582986	AT2G38330	MATE efflux family protein		GO:0006855; GO:0015238; GO:0015297; GO:0016020; GO:0055085	drug transmembrane transport; drug transmembrane transporter activity; antiporter activity; membrane; transmembrane transport
QL11p000695	373.945	0.433695	0.187801	0.00241071	0.0582986	AT2G06025	Acyl-CoA N-acyltransferases (NAT) superfamily protein		NA	NA
QL11p000809	456.92	0.938469	0.68496	0.00241503	0.0582986	AT2G05940	Protein kinase superfamily protein	Encodes a receptor-like cytoplasmic kinase that phosphorylates the host target RIN4, leading to the activation of a plant innate immune receptor RPM1.	GO:0004672; GO:0006468; GO:0005524	protein kinase activity; protein phosphorylation; ATP binding
QL05p072067	236.904	-0.615278	0.312296	0.0024411	0.0588575	NA	NA	NA	NA	NA
QL06p002448	272.172	-0.833509	0.473328	0.00244713	0.0589327	AT4G14890	2Fe-2S ferredoxin-like superfamily protein		GO:0009055; GO:0051536; GO:0022900; GO:0051537	electron transfer activity; iron-sulfur cluster binding; electron transport chain; 2 iron, 2 sulfur cluster binding
QL03p002371	199.894	0.777581	0.44782	0.00245894	0.0591414	NA	NA	NA	NA	NA
QL09p005240	77.8726	0.159257	0.296044	0.00246166	0.0591414	AT1G35490	bZIP family transcription factor		NA	NA
QL02p087418	206.52	-0.538495	0.269546	0.00249861	0.0599577	AT5G20030	Plant Tudor-like RNA-binding protein		NA	NA
QL02p030251	468.844	-0.564619	0.279891	0.00250756	0.0601011	AT1G64430	Pentatricopeptide repeat (PPR) superfamily protein		GO:0005515	protein binding
QL04p014929	76.3814	0.57916	0.288073	0.00251506	0.0602092	NA	NA	NA	GO:0009055; GO:0015035; GO:0045454	electron transfer activity; protein disulfide oxidoreductase activity; cell redox homeostasis
QL02p009591	962.32	0.531139	0.261105	0.00253761	0.0606053	NA	NA	NA	NA	NA
QL04p061407	52.1153	0.109327	0.227503	0.00253631	0.0606053	NA	NA	NA	NA	NA
QL09p011210	641.856	0.462617	0.213638	0.00256006	0.0610692	AT5G53330	Ubiquitin-associated/translation elongation factor EF1B protein		GO:0000813; GO:0043130; GO:0043162; GO:0005515	ESCRT I complex; ubiquitin binding; ubiquitin-dependent protein catabolic process via the multivesicular body sorting pathway; protein binding
QL01p003795	2605.16	1.10118	0.688984	0.00259225	0.061764	NA	NA	NA	GO:0004553; GO:0005975	hydrolase activity, hydrolyzing O-glycosyl compounds; carbohydrate metabolic process
QL04p000390	141.83	0.552483	0.274114	0.00261866	0.0622463	NA	NA	NA	GO:0004672; GO:0005524; GO:0006468	protein kinase activity; ATP binding; protein phosphorylation
QL08p045474	69.4759	1.24075	0.796516	0.00261633	0.0622463	NA	NA	NA	NA	NA
QL12p023902	26.8453	-1.15837	0.63445	0.00263283	0.0625095	NA	NA	NA	NA	NA
QL03p026231	179.882	0.784384	0.441652	0.00264355	0.0626904	NA	NA	NA	GO:0003700; GO:0006355	DNA-binding transcription factor activity; regulation of transcription, DNA-templated
QL04p019213	80.1025	-0.637063	0.334001	0.00265345	0.0627775	NA	NA	NA	GO:0005515	protein binding
QL08p064391	213.048	-0.990018	0.613964	0.00265066	0.0627775	AT2G40460	Major facilitator superfamily protein		GO:0016020; GO:0022857; GO:0055085	membrane; transmembrane transporter activity; transmembrane transport
QL03p003869	61.4216	-0.935815	0.575051	0.0026598	0.0627807	NA	NA	NA	GO:0016020; GO:0022857; GO:0055085; GO:0016021	membrane; transmembrane transporter activity; transmembrane transport; integral component of membrane
QL06p046412	134.217	0.0907337	0.208592	0.0026584	0.0627807	NA	NA	NA	NA	NA
QL01p030969	269.126	-0.424991	0.194217	0.00266476	0.0628243	AT5G59500	protein C-terminal S-isoprenylcysteine carboxyl O-methyltransferases		NA	NA
QL02p045782	120.882	-0.575187	0.290674	0.00271881	0.0639491	NA	NA	NA	GO:0005515	protein binding
QL11p034732	1069.67	-0.916368	0.813904	0.00271691	0.0639491	NA	NA	NA	GO:0016758	transferase activity, transferring hexosyl groups
QL02p066152	2743.12	0.563573	0.285582	0.0027243	0.0640035	NA	NA	NA	GO:0016866; GO:0071669	intramolecular transferase activity; plant-type cell wall organization or biogenesis
QL02p075129	925.718	0.584995	0.30092	0.0027425	0.0642814	NA	NA	NA	NA	NA
QL06p037979	217.789	-0.977928	0.599586	0.00274132	0.0642814	NA	NA	NA	GO:0005515; GO:0004672; GO:0006468; GO:0005524	protein binding; protein kinase activity; protein phosphorylation; ATP binding
QL08p048536	229.18	0.724648	0.429999	0.00275071	0.0643992	NA	NA	NA	GO:0004672; GO:0005524; GO:0006468	protein kinase activity; ATP binding; protein phosphorylation
QL08p020849	218.642	-0.549814	0.276324	0.00275454	0.0644141	NA	NA	NA	GO:0005515	protein binding
QL07p022773	101.864	-0.750369	0.423419	0.00276541	0.0645188	NA	NA	NA	GO:0003735; GO:0005840; GO:0006412	structural constituent of ribosome; ribosome; translation
QL12p042916	411.123	-0.924031	0.761956	0.00276246	0.0645188	NA	NA	NA	GO:0000786; GO:0003677; GO:0006334; GO:0005634	nucleosome; DNA binding; nucleosome assembly; nucleus
QL07p005625	118.366	-0.57238	0.292072	0.0027732	0.0646257	NA	NA	NA	GO:0015079; GO:0016020; GO:0071805	potassium ion transmembrane transporter activity; membrane; potassium ion transmembrane transport
QL01p045936	165.634	-0.595874	0.309773	0.00278489	0.0647486	NA	NA	NA	GO:0043531	ADP binding
QL08p032961	441.77	-0.593242	0.310801	0.00278316	0.0647486	NA	NA	NA	GO:0004222; GO:0006508; GO:0016021; GO:0005515	metalloendopeptidase activity; proteolysis; integral component of membrane; protein binding
QL02p090909	356.26	0.886215	0.622332	0.00280392	0.0651162	NA	NA	NA	NA	NA
QL12p028253	949.102	0.352363	0.150271	0.00281157	0.0652187	AT4G02350	exocyst complex component sec15B	Encodes a member of the exocyst complex gene family. The exocyst is a protein complex involved in tethering vesicles to the plasma membrane during regulated or polarized secretion. The mRNA is cell-to-cell mobile.	GO:0000145; GO:0006904	exocyst; vesicle docking involved in exocytosis
QL06p000554	207.303	0.852653	0.588079	0.00282009	0.0653413	AT3G55760			NA	NA
QL01p023477	126.837	-0.638867	0.342321	0.00283269	0.0654986	NA	NA	NA	NA	NA
QL11p011893	38.9362	-0.79478	0.458092	0.00283337	0.0654986	NA	NA	NA	GO:0005515; GO:0043531	protein binding; ADP binding
QL03p007316	302.996	-0.836997	0.519713	0.00285603	0.0658714	NA	NA	NA	GO:0005515	protein binding
QL03p073770	253.616	-0.502329	0.245345	0.00285385	0.0658714	AT1G69200	fructokinase-like 2	Encodes a fructokinase-like protein (AT3G54090/FLN1, AT1G69200/FLN2), a member of the pfkB-carbohydrate kinase family. FLN1 and FLN2 are potential plastidial thioredoxin z (TRX z) targets. Mutants display mutant chloroplast development, general plant growth and development defects and defects in PEP-dependent transcription. The mRNA is cell-to-cell mobile.	NA	NA
QL08p013247	462.847	0.136291	0.255861	0.00286227	0.0659399	NA	NA	NA	NA	NA
QL03p068140	487.42	1.01234	0.767569	0.00288025	0.0662787	AT1G69490	NAC-like, activated by AP3/PI	Encodes a member of the NAC transcription factor gene family. It is expressed in floral primordia and upregulated by AP3 and PI. Its expression is associated with leaf senescence. The mRNA is cell-to-cell mobile.	GO:0003677; GO:0006355	DNA binding; regulation of transcription, DNA-templated
QL01p036126	4746.54	0.990991	0.803679	0.00291402	0.0666719	AT3G45640	mitogen-activated protein kinase 3	Encodes a mitogen-activated kinase whose mRNA levels increase in response to touch, cold, salinity stress and chitin oligomers.Also functions in ovule development. Heterozygous MPK3 mutants in a homozygous MPK6 background are female sterile due to defects in integument development. MPK3 can be dephosphorylated by MKP2 in vitro. The mRNA is cell-to-cell mobile.	GO:0004672; GO:0006468; GO:0005524; GO:0004707	protein kinase activity; protein phosphorylation; ATP binding; MAP kinase activity
QL03p073121	237.11	-0.437389	0.204033	0.00290242	0.0666719	AT1G68910	WPP domain-interacting protein 2	Encodes one of the WPP domain-interacting proteins (WIT1/AT5G11390, WIT2/AT1G68910) required for RanGAP nuclear envelope association in root tip cells. Ran GTPase plays essential roles in multiple cellular processes, including nucleocytoplasmic transport, spindle formation, and postmitotic nuclear envelope reassembly. The cytoplasmic Ran GTPase activating protein RanGAP is critical to establish a functional RanGTP/RanGDP gradient across the nuclear envelope and is associated with the outer surface of the nuclear envelope in metazoan and higher plant cells. Arabidopsis thaliana RanGAP association with the root tip nuclear envelope requires a family of likely plant-specific nucleoporins combining coiled-coil and transmembrane domains (CC-TMD) and WPP domain-interacting proteins (WIPs). WIT1 and WIT2 have been identified as a second family of CC-TMD proteins, structurally similar, yet clearly distinct from the WIP family, that is required for RanGAP nuclear envelop association in root tip cells.	NA	NA
QL05p022149	919.941	-0.728758	0.433016	0.00291717	0.0666719	NA	NA	NA	GO:0016021	integral component of membrane
QL06p051995	757.181	0.554052	0.288731	0.00290805	0.0666719	NA	NA	NA	NA	NA
QL07p036825	121.617	1.01912	0.65405	0.0029158	0.0666719	NA	NA	NA	NA	NA
QL07p044273	3671.89	-0.527902	0.264822	0.00291056	0.0666719	AT3G53460	chloroplast RNA-binding protein 29	Encodes a nuclear gene with a consensus RNA-binding domain that is localized to the chloroplast.	GO:0003676	nucleic acid binding
QL06p021978	217.596	-0.580806	0.308108	0.00292076	0.0666787	AT3G04310			NA	NA
QL01p004134	152.595	0.83127	0.515484	0.00293335	0.0667023	NA	NA	NA	GO:0017025; GO:0006355; GO:0070897	TBP-class protein binding; regulation of transcription, DNA-templated; transcription preinitiation complex assembly
QL02p062965	121.824	-0.962735	0.633971	0.00293246	0.0667023	NA	NA	NA	GO:0003677; GO:0003676; GO:0008270	DNA binding; nucleic acid binding; zinc ion binding
QL08p063903	143.057	0.0340811	0.179683	0.00293337	0.0667023	AT2G40340	Integrase-type DNA-binding superfamily protein	Encodes a member of the DREB subfamily A-2 of ERF/AP2 transcription factor family. The protein contains one AP2 domain. There are eight members in this subfamily including DREB2A AND DREB2B that are involved in response to drought.	GO:0003677; GO:0003700; GO:0006355	DNA binding; DNA-binding transcription factor activity; regulation of transcription, DNA-templated
QL10p000308	393.088	-0.380926	0.168923	0.00293502	0.0667023	AT5G61840	Exostosin family protein		GO:0006486; GO:0016757	protein glycosylation; transferase activity, transferring glycosyl groups
QL05p060824	82.0069	0.760255	0.435047	0.00293955	0.0667301	NA	NA	NA	NA	NA
QL10p026559	79.5384	-0.648907	0.362049	0.00295244	0.0669474	NA	NA	NA	NA	NA
QL07p021737	989.302	-0.23686	0.0932533	0.00295656	0.0669657	AT3G18140	Transducin/WD40 repeat-like superfamily protein	Encodes LST8-1, involved in regulating amino acid accumulation and the synthesis of myo-inositol and raffinose during plant adaptation to long days.	GO:0005515; GO:0031929; GO:0031931; GO:0031932; GO:0032008	protein binding; TOR signaling; TORC1 complex; TORC2 complex; positive regulation of TOR signaling
QL12p006235	393.631	-0.43313	0.203579	0.00298102	0.0674439	AT1G32500	non-intrinsic ABC protein 6	Encodes a member of a heterogenous group of non-intrinsic ATP-binding cassette (ABC) proteins. Members of this group bear no close resemblance to each other nor to representatives of specific ABC protein subfamilies from other organisms. This grouping is arbitrary and will likely change upon acquisition of further data.	GO:0016226	iron-sulfur cluster assembly
QL06p031240	549.346	-0.257864	0.106553	0.00299733	0.0675101	NA	NA	NA	GO:0003676	nucleic acid binding
QL07p047182	41.6998	0.798899	0.480568	0.00299008	0.0675101	NA	NA	NA	GO:0005515; GO:0007165; GO:0043531	protein binding; signal transduction; ADP binding
QL09p034047	279.785	0.897431	0.864516	0.00299437	0.0675101	NA	NA	NA	GO:0071249	cellular response to nitrate
QL10p010881	232.203	-0.399136	0.180132	0.00299508	0.0675101	AT5G63040			NA	NA
QL08p033779	208.67	-0.475169	0.233958	0.00300646	0.0675651	AT3G21810	Zinc finger C-x8-C-x5-C-x3-H type family protein		GO:0046872	metal ion binding
QL09p002038	593.576	-0.356376	0.154576	0.00300455	0.0675651	AT1G31480	shoot gravitropism 2 (SGR2)	encodes a novel protein that may be part of a gene family represented by bovine phosphatidic acid-preferring phospholipase A1 (PA-PLA1)containing a putative transmembrane domain. SGR2 is involved in the formation and function of the vacuole.	GO:0046872	metal ion binding
QL08p003254	135.848	0.566766	0.301436	0.00302934	0.0680034	AT1G55830			NA	NA
QL10p039221	542.802	0.584731	0.307209	0.00303983	0.0681631	NA	NA	NA	NA	NA
QL02p013380	110.095	0.878383	0.731126	0.0030582	0.0684667	NA	NA	NA	NA	NA
QL04p092431	185.143	1.06012	0.847668	0.00306257	0.0684667	NA	NA	NA	GO:0006812; GO:0008324; GO:0016021; GO:0055085	cation transport; cation transmembrane transporter activity; integral component of membrane; transmembrane transport
QL12p002432	238.445	-0.30883	0.133589	0.00306355	0.0684667	AT1G31500	DNAse I-like superfamily protein	HESP identified based on similarity to nocturnins and presence circadian regulatory elements in the promoter. It functions as a Mg(II) dependent poly(A) exoribonuclease.It is under circadian regulation and expressed at night. Knockdowns affect the regulation of circadian genes CCA1 and TOC1.	NA	NA
QL01p033488	577.482	1.01835	0.788081	0.00308646	0.0688939	NA	NA	NA	NA	NA
QL06p001940	37.5716	-0.870852	0.529336	0.00308949	0.0688939	NA	NA	NA	NA	NA
QL08p032616	528.914	0.783084	0.516956	0.00310166	0.0690525	AT5G42570	B-cell receptor-associated 31-like		GO:0005783; GO:0006886; GO:0016021	endoplasmic reticulum; intracellular protein transport; integral component of membrane
QL10p000923	746.539	0.408804	0.188009	0.00310687	0.0690525	NA	NA	NA	GO:0000911	cytokinesis by cell plate formation
QL12p012159	282.831	0.752741	0.442181	0.00310471	0.0690525	NA	NA	NA	NA	NA
QL02p011393	181.747	0.691117	0.390344	0.00312672	0.0694173	AT5G42560	Abscisic acid-responsive (TB2/DP1, HVA22) family protein		NA	NA
QL04p072101	152.003	-1.07261	0.689005	0.00313469	0.0695179	NA	NA	NA	GO:0005515	protein binding
QL06p029474	432.85	-0.302116	0.124879	0.00315188	0.0698222	NA	NA	NA	GO:0003735; GO:0005840; GO:0006412	structural constituent of ribosome; ribosome; translation
QL11p035395	908.717	0.859056	0.708064	0.00316496	0.0700351	NA	NA	NA	GO:0003700; GO:0006355	DNA-binding transcription factor activity; regulation of transcription, DNA-templated
QL03p052131	511.298	0.68308	0.402302	0.00317342	0.0701454	AT1G27290			NA	NA
QL08p046555	155.896	-0.710442	0.433234	0.00318464	0.0703164	NA	NA	NA	GO:0009733	response to auxin
QL01p043987	536.706	0.895272	0.594463	0.00320236	0.0705577	AT1G13340	Regulator of Vps4 activity in the MVB pathway protein		GO:0015031	protein transport
QL02p050473	102.662	-0.98863	0.639226	0.00320813	0.0705577	NA	NA	NA	GO:0006869	lipid transport
QL06p006038	275.431	0.124284	0.242717	0.00320955	0.0705577	NA	NA	NA	GO:0004672; GO:0005524; GO:0006468	protein kinase activity; ATP binding; protein phosphorylation
QL08p040000	122.145	-0.449819	0.216249	0.00320758	0.0705577	AT2G20585	nuclear fusion defective 6		GO:0000741	karyogamy
QL12p019490	79.2673	-0.554176	0.295725	0.00321914	0.0706914	NA	NA	NA	GO:0005515	protein binding
QL05p053263	811.211	0.335752	0.145171	0.00322991	0.0708508	AT2G34690	Glycolipid transfer protein (GLTP) family protein	Gene product transports the glycolipid precursor sphingosine between membranes in vitro. Mutant constitutively expresses defense-related genes that accompany the hypersensitive response normally triggered by avirulent pathogens. The mRNA is cell-to-cell mobile.	GO:0005737; GO:0120009; GO:0120013	cytoplasm; intermembrane lipid transfer; intermembrane lipid transfer activity
QL02p076898	96.696	-1.28393	0.942784	0.0032401	0.0709972	NA	NA	NA	GO:0016758	transferase activity, transferring hexosyl groups
QL01p014190	802.569	0.912203	0.602861	0.00324753	0.0710828	AT5G22850	Eukaryotic aspartyl protease family protein		GO:0004190; GO:0006508	aspartic-type endopeptidase activity; proteolysis
QL12p027792	1545.79	0.127909	0.244032	0.00325445	0.0711573	NA	NA	NA	GO:0003700; GO:0006355; GO:0003677	DNA-binding transcription factor activity; regulation of transcription, DNA-templated; DNA binding
QL07p045129	358.737	0.343633	0.146275	0.00328627	0.0717751	AT5G03070	importin alpha isoform 9	Putative importin alpha isoform. When overexpressed can rescue the impa-4 decreased transformation susceptibility phenotype.	GO:0005515; GO:0005634; GO:0005737; GO:0006606; GO:0061608	protein binding; nucleus; cytoplasm; protein import into nucleus; nuclear import signal receptor activity
QL03p058023	952.074	0.790308	0.573775	0.00331328	0.0721692	NA	NA	NA	GO:0005515	protein binding
QL08p018884	170.49	0.9915	0.70361	0.0033147	0.0721692	AT5G54380	protein kinase family protein	Encodes THESEUS1 (THE1), a receptor kinase regulated by Brassinosteroids and required for cell elongation during vegetative growth.	GO:0004672; GO:0006468; GO:0005524	protein kinase activity; protein phosphorylation; ATP binding
QL08p058678	1894.49	0.297196	0.123069	0.00331504	0.0721692	NA	NA	NA	GO:0005524; GO:0016887; GO:0016021; GO:0042626; GO:0055085	ATP binding; ATPase activity; integral component of membrane; ATPase activity, coupled to transmembrane movement of substances; transmembrane transport
QL03p065820	190.119	0.774074	0.537478	0.0033387	0.0726059	NA	NA	NA	GO:0016020; GO:0022857; GO:0055085	membrane; transmembrane transporter activity; transmembrane transport
QL07p038276	173.214	0.150035	0.278138	0.00335918	0.0729726	NA	NA	NA	NA	NA
QL03p059793	1167.19	-0.566159	0.306632	0.0033717	0.0731658	NA	NA	NA	GO:0016757; GO:0006012; GO:0047216	transferase activity, transferring glycosyl groups; galactose metabolic process; inositol 3-alpha-galactosyltransferase activity
QL04p068884	218.013	-0.560494	0.291629	0.00338466	0.0733683	NA	NA	NA	GO:0003824; GO:0005992; GO:0003825	catalytic activity; trehalose biosynthetic process; alpha,alpha-trehalose-phosphate synthase (UDP-forming) activity
QL09p039376	386.976	-0.310576	0.128499	0.00339431	0.0734658	AT2G38950	Transcription factor jumonji (jmj) family protein / zinc finger (C5HC2 type) family protein		NA	NA
QL11p046604	445.86	0.708362	0.46582	0.00339644	0.0734658	AT4G38900	Basic-leucine zipper (bZIP) transcription factor family protein. Mutants show defects in growth and development of reproductive structures.		GO:0003700; GO:0006355	DNA-binding transcription factor activity; regulation of transcription, DNA-templated
QL06p000064	40.4056	0.057817	0.188664	0.00343183	0.0739865	NA	NA	NA	GO:0000166; GO:0016021; GO:0005388; GO:0005524; GO:0016020; GO:0070588	nucleotide binding; integral component of membrane; calcium-transporting ATPase activity; ATP binding; membrane; calcium ion transmembrane transport
QL08p051913	1534.88	0.436111	0.21041	0.00343304	0.0739865	NA	NA	NA	GO:0004791; GO:0005737; GO:0019430; GO:0055114; GO:0016491	thioredoxin-disulfide reductase activity; cytoplasm; removal of superoxide radicals; oxidation-reduction process; oxidoreductase activity
QL09p001115	180.393	0.630302	0.368535	0.00343518	0.0739865	AT1G33420	RING/FYVE/PHD zinc finger superfamily protein		NA	NA
QL11p043649	316.203	0.955672	0.811343	0.00342972	0.0739865	NA	NA	NA	GO:0005515	protein binding
QL08p009880	216.787	-0.420975	0.200167	0.00343896	0.073989	NA	NA	NA	GO:0042026; GO:0005524; GO:0005737; GO:0006457	protein refolding; ATP binding; cytoplasm; protein folding
QL06p013209	32.4691	0.09376	0.212539	0.00345311	0.0742144	NA	NA	NA	GO:0016491; GO:0055114	oxidoreductase activity; oxidation-reduction process
QL05p056460	23.2272	-1.665	0.938945	0.00347205	0.0745421	NA	NA	NA	NA	NA
QL10p031374	407.25	0.879639	0.730062	0.00347879	0.0746073	NA	NA	NA	NA	NA
QL03p040793	260.428	-0.433985	0.210905	0.00350221	0.0750298	NA	NA	NA	GO:0006886; GO:0006888; GO:0008270; GO:0030127	intracellular protein transport; ER to Golgi vesicle-mediated transport; zinc ion binding; COPII vesicle coat
QL03p000889	80.452	-0.75845	0.448367	0.00351558	0.0752365	NA	NA	NA	GO:0043531	ADP binding
QL02p001994	1227.73	-0.988778	0.836456	0.00354893	0.075557	NA	NA	NA	GO:0004601; GO:0042744; GO:0006979; GO:0020037; GO:0055114	peroxidase activity; hydrogen peroxide catabolic process; response to oxidative stress; heme binding; oxidation-reduction process
QL02p078163	692.057	0.414743	0.199751	0.00354082	0.075557	NA	NA	NA	GO:0005515	protein binding
QL03p056520	181.682	0.510777	0.26636	0.00353611	0.075557	NA	NA	NA	GO:0004553; GO:0005975	hydrolase activity, hydrolyzing O-glycosyl compounds; carbohydrate metabolic process
QL08p056329	216.263	0.514388	0.273121	0.00354928	0.075557	NA	NA	NA	NA	NA
QL11p039373	124.674	0.0991924	0.217171	0.00354902	0.075557	NA	NA	NA	GO:0005515	protein binding
QL06p041391	171.829	0.713493	0.433903	0.00357785	0.0758452	NA	NA	NA	NA	NA
QL07p031748	1243.24	0.613258	0.378419	0.00357396	0.0758452	AT3G51550	Malectin/receptor-like protein kinase family protein	Encodes a synergid-expressed, plasma-membrane localized receptor-like kinase that accumulates asymetrically in the synergid membrnane at the filiform apparatus and mediates male-female gametophyte interactions during pollen tube reception. Also involved in powdery mildew infection. Mutants show faster root elongation under dim light, the protein is required for intracellular accumulation of AHA2 under dim-light growth conditions.	GO:0005524; GO:0004672; GO:0006468	ATP binding; protein kinase activity; protein phosphorylation
QL11p010922	47.1779	-0.646805	0.371222	0.00357697	0.0758452	NA	NA	NA	GO:0005515; GO:0043531	protein binding; ADP binding
QL12p034471	1638.64	0.369217	0.167957	0.00356709	0.0758452	NA	NA	NA	GO:0004672; GO:0006468; GO:0005524	protein kinase activity; protein phosphorylation; ATP binding
QL07p034427	347.492	0.37555	0.171755	0.00358371	0.0758897	NA	NA	NA	GO:0051087; GO:0005515	chaperone binding; protein binding
QL12p002012	18.7457	-0.149007	0.277041	0.00359854	0.0761238	NA	NA	NA	GO:0005515	protein binding
QL05p066397	597.857	-0.661156	0.399035	0.00360652	0.0762128	NA	NA	NA	GO:0003824	catalytic activity
QL11p005289	181.611	0.530177	0.284679	0.00361801	0.0762957	NA	NA	NA	NA	NA
QL11p045216	36.3282	1.07217	1.22196	0.00361738	0.0762957	AT2G21490	dehydrin LEA		GO:0009415	response to water
QL10p031453	302.596	0.333596	0.146002	0.00362981	0.0763849	AT1G16040			GO:0005789; GO:0006506	endoplasmic reticulum membrane; GPI anchor biosynthetic process
QL12p015122	304.32	0.737799	0.51039	0.00362748	0.0763849	AT1G12370	photolyase 1	encodes an amino acid sequence with significant homology to the recently characterized type II photolyases. The uvr2-1 mutant is unable to remove CPDs in vivo, and plant extracts lack detectable photolyase activity , is sensitive to UV-B and is an allele	GO:0003904; GO:0006281	deoxyribodipyrimidine photo-lyase activity; DNA repair
QL12p016028	48.9723	-0.858573	0.576951	0.00363499	0.0764143	NA	NA	NA	GO:0005506; GO:0016705; GO:0020037; GO:0055114; GO:0006355; GO:0008270; GO:0043565	iron ion binding; oxidoreductase activity, acting on paired donors, with incorporation or reduction of molecular oxygen; heme binding; oxidation-reduction process; regulation of transcription, DNA-templated; zinc ion binding; sequence-specific DNA binding
QL01p037422	632.293	-0.679108	0.44307	0.0036632	0.0765158	AT3G47070			NA	NA
QL02p088621	202.805	0.732614	0.443304	0.00364964	0.0765158	NA	NA	NA	NA	NA
QL03p018569	97.9569	0.877381	0.614888	0.00364935	0.0765158	NA	NA	NA	NA	NA
QL07p033634	226.755	0.380672	0.178509	0.00365821	0.0765158	NA	NA	NA	GO:0005515	protein binding
QL10p058813	72.1662	-0.899043	0.729641	0.00366636	0.0765158	NA	NA	NA	GO:0016758	transferase activity, transferring hexosyl groups
QL11p027835	116.824	-0.562832	0.306869	0.00365449	0.0765158	NA	NA	NA	NA	NA
QL11p052526	35.7712	-0.808262	0.503349	0.00366128	0.0765158	NA	NA	NA	GO:0005515; GO:0004674	protein binding; protein serine/threonine kinase activity
QL02p097487	80.0966	0.15082	0.282242	0.00367266	0.0765681	NA	NA	NA	GO:0004553; GO:0005975; GO:0010411; GO:0016762; GO:0042546; GO:0005618; GO:0006073; GO:0048046	hydrolase activity, hydrolyzing O-glycosyl compounds; carbohydrate metabolic process; xyloglucan metabolic process; xyloglucan:xyloglucosyl transferase activity; cell wall biogenesis; cell wall; cellular glucan metabolic process; apoplast
QL04p056951	2104.13	0.782469	2.36181	0.00371801	0.0774336	AT2G46400	WRKY DNA-binding protein 46	Encodes a WRKY transcription factor that contributes to the feedforward inhibition of osmotic/salt stress-dependent LR inhibition via regulation of ABA signaling and auxin homeostasis.	GO:0003700; GO:0006355; GO:0043565	DNA-binding transcription factor activity; regulation of transcription, DNA-templated; sequence-specific DNA binding
QL03p069483	31.9207	0.826988	0.561291	0.00373628	0.0776443	NA	NA	NA	GO:0016021	integral component of membrane
QL08p049449	588.086	0.905197	0.911002	0.00373967	0.0776443	NA	NA	NA	NA	NA
QL10p030682	146.344	0.489334	0.245373	0.00373841	0.0776443	NA	NA	NA	GO:0005515	protein binding
QL10p012440	697.194	0.300204	0.127662	0.00375327	0.0778465	AT1G27520	Glycosyl hydrolase family 47 protein		GO:0003824; GO:0004571; GO:0005509; GO:0016020	catalytic activity; mannosyl-oligosaccharide 1,2-alpha-mannosidase activity; calcium ion binding; membrane
QL01p032435	283.401	0.521979	0.275718	0.00377137	0.0779242	AT5G59350			NA	NA
QL02p099872	193.76	0.418019	0.202923	0.00376392	0.0779242	AT4G06676			NA	NA
QL08p013801	23.8273	-1.0396	0.719199	0.00376479	0.0779242	NA	NA	NA	GO:0005509; GO:0009523; GO:0009654; GO:0015979; GO:0019898	calcium ion binding; photosystem II; photosystem II oxygen evolving complex; photosynthesis; extrinsic component of membrane
QL09p039652	554.203	-0.395901	0.188026	0.00377245	0.0779242	AT2G18760	chromatin remodeling 8		GO:0005524	ATP binding
QL05p039486	737.742	-0.298211	0.133784	0.00377873	0.077974	AT4G21670	C-terminal domain phosphatase-like 1	encodes a a novel transcriptional repressor harboring two double-stranded RNA-binding domains and a region homologous to the catalytic domain of RNA polymerase II C-terminal domain phosphatases found in yeast and in animals that regulate gene transcription. Protein exhibits innate phosphatase activity in vitro. Mutants exhibit hyperresponsiveness to ABA, cold, and NaCl.	GO:0008420; GO:0070940	RNA polymerase II CTD heptapeptide repeat phosphatase activity; dephosphorylation of RNA polymerase II C-terminal domain
QL03p051323	480.965	-0.407655	0.195418	0.00378845	0.0780948	NA	NA	NA	GO:0000413; GO:0003755; GO:0006457	protein peptidyl-prolyl isomerization; peptidyl-prolyl cis-trans isomerase activity; protein folding
QL10p027602	711.292	-0.560649	0.346144	0.0038001	0.078255	AT1G73680	alpha dioxygenase	Encodes an alpha dioxygenase. Recombinant protein catalyzes the conversion of a wide range of fatty acids into 2(R)-hydroperoxy derivatives.	GO:0004601; GO:0006979; GO:0020037; GO:0055114; GO:0016491	peroxidase activity; response to oxidative stress; heme binding; oxidation-reduction process; oxidoreductase activity
QL06p001686	154.089	-0.422084	0.20648	0.00385055	0.0792013	AT1G05460	P-loop containing nucleoside triphosphate hydrolases superfamily protein	Encodes a protein with similarity to RNA helicases. Mutants are defective in post-transcriptional gene silencing.	NA	NA
QL08p046088	101.097	0.674955	0.434246	0.00385391	0.0792013	AT2G46600	Calcium-binding EF-hand family protein		GO:0005509	calcium ion binding
QL02p025119	529.741	-0.929053	1.4606	0.0038701	0.0794463	NA	NA	NA	GO:0016758	transferase activity, transferring hexosyl groups
QL11p000656	763.435	0.628262	0.451766	0.00387464	0.0794463	AT5G35570	O-fucosyltransferase family protein		NA	NA
QL11p036322	420.224	-0.534202	0.304245	0.00387764	0.0794463	NA	NA	NA	GO:0016787	hydrolase activity
QL11p025232	199.207	0.586581	0.340837	0.00388876	0.0795934	AT4G33625			NA	NA
QL04p002557	264.941	0.84572	0.604624	0.00390527	0.0798502	NA	NA	NA	GO:0005515; GO:0007165; GO:0043531	protein binding; signal transduction; ADP binding
QL02p027989	151.87	0.175542	0.324265	0.00391364	0.0798582	NA	NA	NA	GO:0003677; GO:0003700; GO:0006355; GO:0043565	DNA binding; DNA-binding transcription factor activity; regulation of transcription, DNA-templated; sequence-specific DNA binding
QL02p071174	119.596	1.12097	1.05552	0.0039184	0.0798582	NA	NA	NA	GO:0004601; GO:0006979; GO:0020037; GO:0055114; GO:0042744	peroxidase activity; response to oxidative stress; heme binding; oxidation-reduction process; hydrogen peroxide catabolic process
QL04p093105	43.4342	-0.698445	0.423214	0.00392304	0.0798582	NA	NA	NA	GO:0005515	protein binding
QL05p084562	741.92	-0.287981	0.121826	0.00392544	0.0798582	NA	NA	NA	GO:0016628; GO:0055114; GO:0016020	oxidoreductase activity, acting on the CH-CH group of donors, NAD or NADP as acceptor; oxidation-reduction process; membrane
QL08p000173	362.467	0.580371	0.331505	0.00392413	0.0798582	AT5G56260	Ribonuclease E inhibitor RraA/Dimethylmenaquinone methyltransferase		GO:0008428; GO:0051252	ribonuclease inhibitor activity; regulation of RNA metabolic process
QL02p073747	117.457	-0.947749	0.717091	0.00395579	0.0802329	AT3G01660	S-adenosyl-L-methionine-dependent methyltransferases superfamily protein		GO:0008168	methyltransferase activity
QL08p031012	191.241	-1.10314	0.865544	0.00395555	0.0802329	AT3G21670	Major facilitator superfamily protein		GO:0016020; GO:0022857; GO:0055085	membrane; transmembrane transporter activity; transmembrane transport
QL09p040514	362.126	-0.326694	0.144819	0.0039524	0.0802329	NA	NA	NA	GO:0005515	protein binding
QL01p015272	27.672	0.787379	0.496819	0.00397192	0.0803985	AT3G44960			GO:0000775; GO:0005634; GO:0045132	chromosome, centromeric region; nucleus; meiotic chromosome segregation
QL07p019775	864.267	-0.267474	0.110967	0.00396961	0.0803985	NA	NA	NA	NA	NA
QL03p047145	326.369	-0.338475	0.152235	0.00398313	0.0805447	NA	NA	NA	GO:0009063; GO:0003824; GO:0030976	cellular amino acid catabolic process; catalytic activity; thiamine pyrophosphate binding
QL01p053252	37.5818	-0.698679	0.438648	0.00399737	0.0807517	NA	NA	NA	GO:0005515; GO:0005524	protein binding; ATP binding
QL05p010493	81.5666	0.776254	0.516525	0.00400982	0.0809221	NA	NA	NA	GO:0000786; GO:0003677; GO:0046982	nucleosome; DNA binding; protein heterodimerization activity
QL11p033480	324.494	-0.663396	0.466323	0.00402728	0.0811934	NA	NA	NA	GO:0016758	transferase activity, transferring hexosyl groups
QL01p009075	71.7043	-0.645309	0.396095	0.00405363	0.0815616	AT1G04640	lipoyltransferase 2	Lipoyltransferase, located in mitochondria but not found in chloroplasts	GO:0006464; GO:0009249; GO:0033819	cellular protein modification process; protein lipoylation; lipoyl(octanoyl) transferase activity
QL06p002269	78.4417	-0.465848	0.239825	0.00405191	0.0815616	NA	NA	NA	GO:0005515	protein binding
QL12p031218	1486.02	0.295112	0.126492	0.00409643	0.0823407	NA	NA	NA	NA	NA
QL05p072061	226.86	-0.414895	0.203603	0.00410337	0.0823981	AT4G04320	malonyl-CoA decarboxylase family protein		GO:0006633; GO:0050080	fatty acid biosynthetic process; malonyl-CoA decarboxylase activity
QL03p033890	303.187	-0.739721	0.507161	0.00411841	0.0825912	AT1G70760	inorganic carbon transport protein-related	a subunit of the chloroplast NAD(P)H dehydrogenase complex, involved in PSI cyclic electron transport. Located on the thylakoid membrane. Mutant has impaired NAD(P)H dehydrogenase activity. The mRNA is cell-to-cell mobile.	GO:0016655; GO:0055114	oxidoreductase activity, acting on NAD(P)H, quinone or similar compound as acceptor; oxidation-reduction process
QL10p043946	557.618	0.363685	0.169191	0.00412117	0.0825912	AT2G43080	P4H isoform 1	Encodes a prolyl-4 hydroxylase that can hydroxylate poly(L-proline),the collagen model peptide (Pro-Pro-Gly)10 and other proline rich peptides.	GO:0005506; GO:0016705; GO:0031418; GO:0055114; GO:0016491	iron ion binding; oxidoreductase activity, acting on paired donors, with incorporation or reduction of molecular oxygen; L-ascorbic acid binding; oxidation-reduction process; oxidoreductase activity
QL12p006246	327.217	-0.505412	0.281889	0.00412722	0.0826305	AT5G46580	pentatricopeptide (PPR) repeat-containing protein		GO:0005515	protein binding
QL02p103778	187.434	-0.439932	0.226483	0.00413976	0.0827993	AT2G02410			NA	NA
QL02p044736	3934.71	-0.444612	0.227147	0.0041461	0.0828336	AT4G29060	elongation factor Ts family protein		GO:0003746; GO:0006414; GO:0003676; GO:0005515	translation elongation factor activity; translational elongation; nucleic acid binding; protein binding
QL08p043052	1147.14	-0.427862	0.214242	0.00414969	0.0828336	AT1G06460	alpha-crystallin domain 32.1	ACD32.1 encodes an alpha-crystallin domain containing protein with homology to small heat shock proteins.	NA	NA
QL01p002230	506.732	0.328877	0.147221	0.00417886	0.0831692	NA	NA	NA	GO:0016021; GO:0055085	integral component of membrane; transmembrane transport
QL03p003637	621.45	0.415035	0.206335	0.0041742	0.0831692	NA	NA	NA	GO:0005515	protein binding
QL10p065815	190.998	-0.474458	0.254575	0.00417718	0.0831692	NA	NA	NA	NA	NA
QL01p004648	754.96	0.530054	0.324903	0.00420865	0.0836195	AT3G20910	nuclear factor Y, subunit A9		GO:0003700; GO:0006355; GO:0003677; GO:0016602	DNA-binding transcription factor activity; regulation of transcription, DNA-templated; DNA binding; CCAAT-binding factor complex
QL02p039656	102.095	-0.556423	0.31822	0.00420977	0.0836195	NA	NA	NA	GO:0005216; GO:0006811; GO:0016020; GO:0055085	ion channel activity; ion transport; membrane; transmembrane transport
QL05p073377	25.4828	0.116359	0.233924	0.00422101	0.0837602	NA	NA	NA	NA	NA
QL05p044135	52.7908	0.9145	1.00429	0.00422651	0.0837871	NA	NA	NA	GO:0004970; GO:0016020	ionotropic glutamate receptor activity; membrane
QL11p054925	2090.09	0.785713	0.715386	0.00423848	0.0839419	AT2G17040	NAC domain containing protein 36	Member of the NAC transcription factor family and more specifically, the ONAC022 subfamily. Involved in leaf and inflorescence stem morphogenesis. The mRNA is cell-to-cell mobile.	GO:0003677; GO:0006355	DNA binding; regulation of transcription, DNA-templated
QL04p010460	391.072	-0.421818	0.212396	0.00424753	0.083967	NA	NA	NA	NA	NA
QL10p021422	83.8423	-0.540704	0.304606	0.00425116	0.083967	AT1G18485	Pentatricopeptide repeat (PPR) superfamily protein		GO:0005515; GO:0008270	protein binding; zinc ion binding
QL12p006383	144.394	-0.420443	0.216549	0.00425223	0.083967	NA	NA	NA	GO:0009055; GO:0015035; GO:0045454	electron transfer activity; protein disulfide oxidoreductase activity; cell redox homeostasis
QL08p045611	116.616	-1.0532	1.11155	0.00426592	0.0841276	AT1G01250	Integrase-type DNA-binding superfamily protein	encodes a member of the DREB subfamily A-4 of ERF/AP2 transcription factor family. The protein contains one AP2 domain. There are 17 members in this subfamily including TINY.	GO:0003700; GO:0006355; GO:0003677	DNA-binding transcription factor activity; regulation of transcription, DNA-templated; DNA binding
QL12p022222	62.2871	0.124282	0.243797	0.0042687	0.0841276	NA	NA	NA	GO:0003824; GO:0009058	catalytic activity; biosynthetic process
QL08p003089	113.893	-0.535538	0.30385	0.00428104	0.0842885	NA	NA	NA	GO:0043531	ADP binding
QL08p009960	163.621	-0.418326	0.208471	0.00428675	0.0843186	AT4G26965	NADH:ubiquinone oxidoreductase, 17.2kDa subunit		GO:0008137; GO:0009055; GO:0016020	NADH dehydrogenase (ubiquinone) activity; electron transfer activity; membrane
QL06p000021	265.833	0.0713561	0.195881	0.00429528	0.084404	NA	NA	NA	GO:0016021; GO:0000166; GO:0005388; GO:0005524; GO:0016020; GO:0070588	integral component of membrane; nucleotide binding; calcium-transporting ATPase activity; ATP binding; membrane; calcium ion transmembrane transport
QL03p055008	228.905	-0.394959	0.191674	0.00432014	0.0847272	NA	NA	NA	GO:0003735; GO:0005840; GO:0006412; GO:0015934	structural constituent of ribosome; ribosome; translation; large ribosomal subunit
QL06p033636	1290.37	0.749322	0.522273	0.00432432	0.0847272	NA	NA	NA	GO:0008446; GO:0019673	GDP-mannose 4,6-dehydratase activity; GDP-mannose metabolic process
QL08p054295	278.73	0.51597	0.288194	0.00432398	0.0847272	AT2G39170			NA	NA
QL01p031328	389.817	0.718833	0.697876	0.00433425	0.0847677	NA	NA	NA	NA	NA
QL07p034155	4699.91	0.861376	0.979475	0.00433624	0.0847677	NA	NA	NA	GO:0006826; GO:0006879; GO:0008199	iron ion transport; cellular iron ion homeostasis; ferric iron binding
QL08p000429	700.102	-0.289019	0.124287	0.00433899	0.0847677	AT4G26450			NA	NA
QL09p047610	243.291	-0.520686	0.291991	0.00436809	0.0852538	AT4G12830	alpha/beta-Hydrolases superfamily protein		NA	NA
QL08p049660	407.642	-0.420319	0.212087	0.00438158	0.085352	NA	NA	NA	GO:0016491	oxidoreductase activity
QL10p004779	165.501	0.666664	0.447642	0.0043795	0.085352	AT5G50350			NA	NA
QL12p034680	297.197	0.645054	0.42732	0.00439633	0.0855567	NA	NA	NA	GO:0005524; GO:0016887; GO:0016021; GO:0042626; GO:0055085	ATP binding; ATPase activity; integral component of membrane; ATPase activity, coupled to transmembrane movement of substances; transmembrane transport
QL04p050699	207.642	-0.3587	0.17106	0.00440927	0.0857259	NA	NA	NA	GO:0003677; GO:0046983	DNA binding; protein dimerization activity
QL02p063027	391.974	-0.461156	0.246105	0.00442328	0.0859154	AT5G56760	serine acetyltransferase 1;1	Encodes a cytosolic serine O-acetyltransferase involved in sulfur assimilation and cysteine biosynthesis. Expressed in the vascular system.	GO:0016740; GO:0005737; GO:0006535; GO:0009001	transferase activity; cytoplasm; cysteine biosynthetic process from serine; serine O-acetyltransferase activity
QL09p007219	632.153	-0.367748	0.17675	0.00443365	0.0860341	NA	NA	NA	GO:0008289	lipid binding
QL10p015990	42.9933	0.741458	0.55269	0.00446119	0.0864854	NA	NA	NA	GO:0005524; GO:0016887; GO:0016021; GO:0042626; GO:0055085	ATP binding; ATPase activity; integral component of membrane; ATPase activity, coupled to transmembrane movement of substances; transmembrane transport
QL06p010340	1735.46	0.168779	0.304936	0.00447143	0.0866006	AT3G16720	TOXICOS EN LEVADURA 2	RING-H2 protein induced after exposure to chitin or inactivated crude cellulase preparations. The mRNA is cell-to-cell mobile.	NA	NA
QL02p014787	4781.73	-0.474495	0.261095	0.00449979	0.0869831	NA	NA	NA	NA	NA
QL08p024827	932.651	-0.284019	0.122163	0.00449633	0.0869831	AT3G14750			NA	NA
QL01p024089	134.618	-0.56312	0.331776	0.00450763	0.0870356	NA	NA	NA	GO:0043531	ADP binding
QL02p029676	194.121	-0.688879	0.9957	0.00451114	0.0870356	NA	NA	NA	GO:0016020; GO:0016760; GO:0030244	membrane; cellulose synthase (UDP-forming) activity; cellulose biosynthetic process
QL07p048061	30.5918	0.61935	0.378108	0.00454723	0.0876177	NA	NA	NA	GO:0003700; GO:0005667; GO:0006355; GO:0051726	DNA-binding transcription factor activity; transcription factor complex; regulation of transcription, DNA-templated; regulation of cell cycle
QL10p059240	552.2	-0.36249	0.171891	0.00454999	0.0876177	NA	NA	NA	NA	NA
QL09p034439	82.8171	-0.527686	0.308617	0.00456513	0.0878254	NA	NA	NA	GO:0005515	protein binding
QL05p009443	1696.78	0.473435	0.265259	0.00457969	0.0879653	NA	NA	NA	GO:0003824; GO:0004722; GO:0006470; GO:0043169	catalytic activity; protein serine/threonine phosphatase activity; protein dephosphorylation; cation binding
QL06p007788	614.457	-0.220951	0.441249	0.00458112	0.0879653	NA	NA	NA	GO:0016758	transferase activity, transferring hexosyl groups
QL07p011045	106.336	-0.567602	0.347067	0.00464106	0.0888795	NA	NA	NA	NA	NA
QL07p041255	108.068	0.47464	0.256259	0.00464194	0.0888795	NA	NA	NA	GO:0005515	protein binding
QL08p044680	175.222	-0.517085	0.296361	0.00463507	0.0888795	AT1G06490	glucan synthase-like 7	Encodes Callose Synthase 7 (CalS7), a phloem-specific callose synthase responsible for callose deposition in developing sieve elements during phloem formation and in mature phloem induced by wounding.	GO:0000148; GO:0003843; GO:0006075; GO:0016020	1,3-beta-D-glucan synthase complex; 1,3-beta-D-glucan synthase activity; (1->3)-beta-D-glucan biosynthetic process; membrane
QL11p033161	465.163	0.152971	0.282747	0.0046579	0.0891005	NA	NA	NA	NA	NA
QL08p030580	1334.78	0.628477	0.447815	0.00466471	0.0891463	NA	NA	NA	GO:0016491; GO:0055114	oxidoreductase activity; oxidation-reduction process
QL06p003503	811.603	-0.438337	0.231686	0.00467638	0.0892004	NA	NA	NA	GO:0003735; GO:0005840; GO:0006412	structural constituent of ribosome; ribosome; translation
QL06p014983	1096.25	-0.313238	0.154249	0.00467577	0.0892004	NA	NA	NA	GO:0004252; GO:0006508; GO:0008236	serine-type endopeptidase activity; proteolysis; serine-type peptidase activity
QL11p044193	683.344	-0.310811	0.139456	0.00472334	0.0900111	NA	NA	NA	GO:0008836; GO:0009089; GO:0003824	diaminopimelate decarboxylase activity; lysine biosynthetic process via diaminopimelate; catalytic activity
QL05p070150	320.866	-0.419234	0.215482	0.00474392	0.0902329	NA	NA	NA	GO:0005515	protein binding
QL07p041705	114.864	-1.87299	1.36034	0.00474088	0.0902329	NA	NA	NA	GO:0016758	transferase activity, transferring hexosyl groups
QL06p006004	119.661	0.112994	0.229458	0.00475259	0.0903127	NA	NA	NA	GO:0004672; GO:0005524; GO:0006468	protein kinase activity; ATP binding; protein phosphorylation
QL02p086352	750.814	-0.436805	0.233492	0.00476745	0.0905098	NA	NA	NA	GO:0000159; GO:0007165; GO:0019888	protein phosphatase type 2A complex; signal transduction; protein phosphatase regulator activity
QL05p015587	251.458	-0.459997	0.25398	0.00478508	0.0907591	NA	NA	NA	GO:0003747; GO:0005737; GO:0006415	translation release factor activity; cytoplasm; translational termination
QL05p058855	176.303	0.385915	0.187296	0.0047962	0.0908846	NA	NA	NA	NA	NA
QL02p015172	798.129	0.42449	0.219764	0.00480788	0.0909352	NA	NA	NA	GO:0003824; GO:0004722; GO:0006470; GO:0043169	catalytic activity; protein serine/threonine phosphatase activity; protein dephosphorylation; cation binding
QL10p000430	222.823	0.611911	0.396739	0.00480529	0.0909352	NA	NA	NA	GO:0046872	metal ion binding
QL06p053348	36.6099	0.764357	0.746628	0.00483531	0.0913683	NA	NA	NA	NA	NA
QL01p001020	4771.12	-0.413548	0.213595	0.00485389	0.0915553	AT3G25690	Hydroxyproline-rich glycoprotein family protein	actin binding protein required for normal chloroplast positioning The mRNA is cell-to-cell mobile.	NA	NA
QL02p007870	265.001	0.514911	0.303241	0.00485658	0.0915553	NA	NA	NA	GO:0003676	nucleic acid binding
QL09p052209	38.8402	-0.948769	0.716783	0.00485882	0.0915553	NA	NA	NA	NA	NA
QL02p015336	1182.13	-0.43608	0.231364	0.00488112	0.0918041	AT1G20840	tonoplast monosaccharide transporter1	The protein encoded by this gene is found in the tonoplast (vacuole membrane) of Arabidopsis cells. The gene is expressed at highest levels in juvenile (sink) and adult (source) leaves, followed by flower tissues.	GO:0005215; GO:0016021; GO:0055085; GO:0016020; GO:0022857	transporter activity; integral component of membrane; transmembrane transport; membrane; transmembrane transporter activity
QL05p083743	131.272	0.620694	0.40641	0.00487881	0.0918041	NA	NA	NA	GO:0004672; GO:0005524; GO:0006468	protein kinase activity; ATP binding; protein phosphorylation
QL01p020533	130.032	0.791665	0.723111	0.00490003	0.0919201	NA	NA	NA	NA	NA
QL06p012278	616.98	0.429998	0.22582	0.00490095	0.0919201	NA	NA	NA	GO:0016192	vesicle-mediated transport
QL10p002469	360.833	0.636045	0.457997	0.00489271	0.0919201	NA	NA	NA	GO:0003700; GO:0006355; GO:0043565	DNA-binding transcription factor activity; regulation of transcription, DNA-templated; sequence-specific DNA binding
QL03p010742	63.6584	-0.759952	0.769586	0.00494818	0.0926493	NA	NA	NA	GO:0004672; GO:0005524; GO:0006468; GO:0004674; GO:0048544	protein kinase activity; ATP binding; protein phosphorylation; protein serine/threonine kinase activity; recognition of pollen
QL08p033312	219	-0.344354	0.162595	0.00494901	0.0926493	AT1G05205			NA	NA
QL05p050063	1086.57	0.677874	0.556826	0.00496572	0.0928761	AT1G29340	plant U-box 17	Encodes a protein containing a UND, a U-box, and an ARM domain. This protein has E3 ubiquitin ligase activity. It is required for cell death and full resistance specified by Arabidopsis RPM1 and RPS4 resistance proteins against Pseudomonas syringae pv tomato. The mRNA is cell-to-cell mobile.	GO:0004842; GO:0016567; GO:0005515	ubiquitin-protein transferase activity; protein ubiquitination; protein binding
QL09p029063	1538.25	0.33676	0.158541	0.00497751	0.0929242	AT1G21450	SCARECROW-like 1	Encodes a scarecrow-like protein (SCL1). Member of GRAS gene family. The mRNA is cell-to-cell mobile.	GO:0003700; GO:0005634	DNA-binding transcription factor activity; nucleus
QL12p030852	356.938	0.415663	0.216927	0.00497315	0.0929242	NA	NA	NA	GO:0005524	ATP binding
QL02p099491	4943.71	-0.60827	0.401898	0.00499688	0.0931511	NA	NA	NA	GO:0009055; GO:0051536; GO:0051537; GO:0022900	electron transfer activity; iron-sulfur cluster binding; 2 iron, 2 sulfur cluster binding; electron transport chain
QL12p035663	46.1628	0.106436	0.223186	0.00499889	0.0931511	NA	NA	NA	NA	NA
QL12p039468	203.198	0.407161	0.204843	0.00500642	0.0932053	AT5G51600	Microtubule associated protein (MAP65/ASE1) family protein	Mutant has defective roots. Essential for giant cell ontogenesis. Role in organizing the mitotic microtubule array during both early and late mitosis in all plant organs.	GO:0000226; GO:0008017	microtubule cytoskeleton organization; microtubule binding
QL02p012206	2856.3	0.53591	0.323668	0.00503314	0.0936165	NA	NA	NA	NA	NA
QL12p031073	44.2683	0.721981	0.529753	0.00504349	0.0937225	NA	NA	NA	GO:0005515	protein binding
QL08p001369	1468.6	0.430136	0.231726	0.00506037	0.0939069	NA	NA	NA	GO:0006816; GO:0015369; GO:0006812; GO:0008324; GO:0016021; GO:0055085	calcium ion transport; calcium:proton antiporter activity; cation transport; cation transmembrane transporter activity; integral component of membrane; transmembrane transport
QL12p020000	235.11	-0.360785	0.174765	0.00506272	0.0939069	NA	NA	NA	GO:0005515	protein binding
QL07p023475	302.461	0.343325	0.164908	0.00508374	0.0942102	NA	NA	NA	GO:0005515; GO:0003677	protein binding; DNA binding
QL04p089122	64.8262	0.635147	0.420441	0.00509467	0.0942303	NA	NA	NA	GO:0006355	regulation of transcription, DNA-templated
QL09p017198	106.637	0.663229	0.719927	0.00509102	0.0942303	NA	NA	NA	GO:0005634	nucleus
QL11p029356	358.635	0.751325	0.665832	0.00509883	0.0942303	NA	NA	NA	GO:0005576; GO:0008083; GO:0008283	extracellular region; growth factor activity; cell proliferation
QL07p045089	91.2301	0.601702	0.391745	0.00510628	0.0942817	NA	NA	NA	NA	NA
QL09p037356	1464.7	0.481564	0.272268	0.00512306	0.0945051	NA	NA	NA	GO:0005524; GO:0004672; GO:0006468	ATP binding; protein kinase activity; protein phosphorylation
QL10p055147	44.5988	0.132015	0.251026	0.00513142	0.0945727	NA	NA	NA	NA	NA
QL02p008626	161.518	-0.767923	0.649804	0.00514455	0.0946419	AT5G42760	Leucine carboxyl methyltransferase		GO:0008168; GO:0032259	methyltransferase activity; methylation
QL02p092968	26.3276	0.135562	0.255467	0.00514168	0.0946419	NA	NA	NA	GO:0000943	retrotransposon nucleocapsid
QL05p003212	68.2286	-0.50871	0.295275	0.00515345	0.0947193	NA	NA	NA	GO:0055114; GO:0016491	oxidation-reduction process; oxidoreductase activity
QL06p028385	49.2147	0.1287	0.246406	0.00516714	0.0948846	NA	NA	NA	GO:0043531	ADP binding
QL05p072729	320.784	-0.47131	0.267306	0.00517377	0.0949199	AT4G28200			GO:0005515; GO:0000462; GO:0030515; GO:0006396	protein binding; maturation of SSU-rRNA from tricistronic rRNA transcript (SSU-rRNA, 5.8S rRNA, LSU-rRNA); snoRNA binding; RNA processing
QL08p022713	126.718	-0.412427	0.213488	0.0051942	0.0952082	AT5G53920	ribosomal protein L11 methyltransferase-related		GO:0006479; GO:0008276	protein methylation; protein methyltransferase activity
QL09p011260	5663.58	-0.623944	0.564348	0.00525596	0.0962528	NA	NA	NA	GO:0005524; GO:0016021; GO:0016887; GO:0042626; GO:0055085	ATP binding; integral component of membrane; ATPase activity; ATPase activity, coupled to transmembrane movement of substances; transmembrane transport
QL02p019403	535.432	0.571336	0.356586	0.00527455	0.0965056	NA	NA	NA	GO:0007165; GO:0005524; GO:0004672; GO:0006468	signal transduction; ATP binding; protein kinase activity; protein phosphorylation
QL11p030149	378.353	-0.313466	0.142741	0.00528325	0.0965773	AT3G61620	3'-5'-exoribonuclease family protein	exonuclease RRP41 (RRP41)	NA	NA
QL02p093174	343.326	-0.491146	0.288157	0.00528828	0.0965817	AT2G24220	purine permease 5	Member of a family of proteins related to PUP1, a purine transporter. May be involved in the transport of purine and purine derivatives such as cytokinins, across the plasma membrane.	GO:0005215; GO:0016021	transporter activity; integral component of membrane
QL08p058747	137.926	0.648701	0.484153	0.0053241	0.097148	NA	NA	NA	GO:0003676	nucleic acid binding
QL01p019266	1515.82	0.317458	0.14724	0.00538249	0.0980281	NA	NA	NA	GO:0003677; GO:0005634	DNA binding; nucleus
QL03p014414	20.8722	-1.20657	0.917709	0.0053906	0.0980281	NA	NA	NA	GO:0005515	protein binding
QL04p024240	995.751	0.105596	0.2222	0.00539177	0.0980281	AT4G15760	monooxygenase 1	Encodes a protein with similarity to monooxygenases that are known to degrade salicylic acid (SA).	GO:0071949	FAD binding
QL12p017084	421.119	0.417601	0.22318	0.00538098	0.0980281	NA	NA	NA	GO:0055085	transmembrane transport
QL08p015240	1569.28	0.467223	0.264563	0.00540106	0.0981088	NA	NA	NA	GO:0004672; GO:0006468; GO:0004674; GO:0005524	protein kinase activity; protein phosphorylation; protein serine/threonine kinase activity; ATP binding
QL07p028568	448.103	0.334702	0.159682	0.0054158	0.098288	NA	NA	NA	GO:0004672; GO:0005524; GO:0006468	protein kinase activity; ATP binding; protein phosphorylation
QL04p089735	34.3131	-0.841179	0.645662	0.00543516	0.0985507	NA	NA	NA	GO:0005515	protein binding
QL05p063655	558.989	0.725591	0.653226	0.00544229	0.0985915	NA	NA	NA	GO:0005506; GO:0008610; GO:0016491; GO:0055114	iron ion binding; lipid biosynthetic process; oxidoreductase activity; oxidation-reduction process
QL01p038570	4204.58	0.539985	0.358481	0.00545285	0.0986942	NA	NA	NA	GO:0046872; GO:0005515	metal ion binding; protein binding
QL02p065219	415.444	0.121545	0.236288	0.00547645	0.098767	AT5G15780	Pollen Ole e 1 allergen and extensin family protein		NA	NA
QL03p047059	114.05	-0.378193	0.192399	0.00547627	0.098767	NA	NA	NA	GO:0016787; GO:0006506	hydrolase activity; GPI anchor biosynthetic process
QL07p013523	26.4449	-0.898376	0.769745	0.00547581	0.098767	NA	NA	NA	GO:0005515	protein binding
QL11p040426	74.0627	-0.550166	0.361278	0.00546414	0.098767	NA	NA	NA	GO:0000166; GO:0004812; GO:0005524; GO:0006418	nucleotide binding; aminoacyl-tRNA ligase activity; ATP binding; tRNA aminoacylation for protein translation
QL02p019960	499.749	0.194898	0.362186	0.00549589	0.0987749	AT5G11000	Plant protein of unknown function (DUF868)		NA	NA
QL02p054380	38.5213	-0.6626	0.521139	0.0055301	0.0987749	AT5G16000	NSP-interacting kinase 1	NSP-interacting kinase (NIK1), receptor-like kinase, involved in defense response against geminivirus It acts as a virulence target of the begomovirus nuclear shuttle protein (NSP).	GO:0004672; GO:0005524; GO:0006468	protein kinase activity; ATP binding; protein phosphorylation
QL04p001552	414.377	0.375716	0.188688	0.00550905	0.0987749	AT2G31955	cofactor of nitrate reductase and xanthine dehydrogenase 2	COFACTOR OF NITRATE REDUCTASE AND XANTHINE DEHYDROGENASE 2. Encodes a protein involved in molybdenum cofactor biosynthesis. Homologous to E.coli moaA. Expression is abundant in all tissues examined, particularly in roots. Appears to have targeting signals for chloroplast or mitochondria.	GO:0006777; GO:0019008; GO:0051539; GO:0003824; GO:0051536; GO:0046872	Mo-molybdopterin cofactor biosynthetic process; molybdopterin synthase complex; 4 iron, 4 sulfur cluster binding; catalytic activity; iron-sulfur cluster binding; metal ion binding
QL04p053608	1468.06	0.31151	0.144362	0.00552319	0.0987749	NA	NA	NA	NA	NA
QL05p027183	458.903	0.504683	0.300892	0.00553073	0.0987749	NA	NA	NA	GO:0006820; GO:0016021; GO:0005452; GO:0016020	anion transport; integral component of membrane; inorganic anion exchanger activity; membrane
QL06p021827	40.6049	1.99953	1.46445	0.00550339	0.0987749	NA	NA	NA	GO:0003677	DNA binding
QL06p045140	59.6068	-0.0895849	0.208355	0.0055006	0.0987749	NA	NA	NA	GO:0016758	transferase activity, transferring hexosyl groups
QL07p024699	493.562	-0.225529	0.0934626	0.00552154	0.0987749	AT3G12010			GO:0010506; GO:0035658	regulation of autophagy; Mon1-Ccz1 complex
QL07p046253	121.509	-0.556806	0.362158	0.00552134	0.0987749	NA	NA	NA	NA	NA
QL10p020809	358.907	0.618528	0.455948	0.005519	0.0987749	NA	NA	NA	NA	NA
QL11p044800	24.6102	0.884262	1.34583	0.00552819	0.0987749	NA	NA	NA	GO:0009415	response to water
QL06p027398	1073.87	-0.256146	0.11049	0.00553987	0.098848	NA	NA	NA	GO:0003735; GO:0005840; GO:0006412	structural constituent of ribosome; ribosome; translation
QL09p041923	216.941	0.480752	0.279813	0.00554462	0.098848	NA	NA	NA	GO:0005524; GO:0016021; GO:0042626; GO:0055085; GO:0016887	ATP binding; integral component of membrane; ATPase activity, coupled to transmembrane movement of substances; transmembrane transport; ATPase activity
QL01p010994	34.8596	0.856429	1.10297	0.00555467	0.0988525	NA	NA	NA	GO:0004672; GO:0006468; GO:0005524	protein kinase activity; protein phosphorylation; ATP binding
QL02p091781	80.27	0.132046	0.250215	0.00555089	0.0988525	NA	NA	NA	GO:0016021; GO:0008553; GO:0120029; GO:0000166	integral component of membrane; proton-exporting ATPase activity, phosphorylative mechanism; proton export across plasma membrane; nucleotide binding
QL02p098827	61.6249	0.0448824	0.183034	0.00557209	0.0990752	NA	NA	NA	GO:0045735	nutrient reservoir activity
QL06p001881	31.079	-0.852984	0.800076	0.00558627	0.09924	NA	NA	NA	NA	NA
QL01p031257	765.737	0.604448	0.529762	0.0056011	0.0992572	NA	NA	NA	NA	NA
QL01p043511	1110.91	0.602412	0.423651	0.00559994	0.0992572	NA	NA	NA	NA	NA
QL11p030661	636.954	-0.278544	0.129929	0.005602	0.0992572	AT2G14835	RING/U-box superfamily protein		NA	NA
QL08p019147	93.3531	-1.59125	1.05957	0.00561586	0.0994155	NA	NA	NA	GO:0000287; GO:0010333; GO:0016829	magnesium ion binding; terpene synthase activity; lyase activity
QL03p006553	32.3547	-0.816966	0.638392	0.00565334	0.0999038	NA	NA	NA	GO:0033947	mannosylglycoprotein endo-beta-mannosidase activity
QL10p012114	382.701	0.343818	0.167406	0.00564867	0.0999038	AT1G64750	deletion of SUV3 suppressor 1(I)		GO:0006406; GO:0008541; GO:0043248	mRNA export from nucleus; proteasome regulatory particle, lid subcomplex; proteasome assembly
QL03p053370	36.7309	-0.761259	0.683801	0.00568264	0.100066	NA	NA	NA	GO:0005515; GO:0007165	protein binding; signal transduction
QL03p055962	4355.4	-0.609428	0.440789	0.00567468	0.100066	AT1G67740	photosystem II BY	PsbY precursor (psbY) mRNA. This single nuclear gene is imported into the chloroplasts where it is processed into two integral membrane proteins with identical topology (PsbY-1 and PsbY-2). The protein appears to bind manganese. Important for the redox control of cytochrome b559.	GO:0009523; GO:0015979; GO:0016021; GO:0030145	photosystem II; photosynthesis; integral component of membrane; manganese ion binding
QL03p060170	1509.23	0.107521	0.22343	0.0056923	0.100066	NA	NA	NA	NA	NA
QL05p003951	393.089	0.56627	0.412048	0.00568854	0.100066	AT3G14075	Mono-/di-acylglycerol lipase, N-terminal;Lipase, class 3		GO:0016042; GO:0006629	lipid catabolic process; lipid metabolic process
QL10p016023	847.998	0.476048	0.279074	0.00567812	0.100066	NA	NA	NA	GO:0016021; GO:0042626; GO:0055085; GO:0005524; GO:0016887	integral component of membrane; ATPase activity, coupled to transmembrane movement of substances; transmembrane transport; ATP binding; ATPase activity
QL10p035646	217.607	-0.468555	0.270523	0.00568199	0.100066	NA	NA	NA	GO:0016787	hydrolase activity
QL12p038149	124.522	0.776197	0.936932	0.00570197	0.100149	AT1G59590	ZCF37	ZCF37 mRNA, complete cds The mRNA is cell-to-cell mobile.	NA	NA
QL09p034062	41.7031	-0.901167	0.815137	0.00571671	0.100321	NA	NA	NA	NA	NA
QL01p015290	67.3834	0.154495	0.284082	0.0057333	0.100408	AT2G28120	Major facilitator superfamily protein		NA	NA
QL10p048508	457.397	-0.268807	0.118706	0.00572843	0.100408	AT3G59380	farnesyltransferase A	Encodes the alpha-subunit shared between protein farnesyltransferase and protein geranylgeranyltransferase-I. Involved in protein prenylation: covalent attachment of the C-15 isoprene farnesyl or the C-20 isoprene geranylgeranyl groups to the C-terminal end of some proteins. Involved in shoot and flower meristem homeostasis, and response to ABA and drought. Also regulates leaf cell shape. Mutant is epistatic to era1.	GO:0008318; GO:0018342	protein prenyltransferase activity; protein prenylation
QL11p056396	871.523	0.526239	0.334469	0.00573658	0.100408	NA	NA	NA	GO:0003824; GO:0043169; GO:0004722; GO:0006470	catalytic activity; cation binding; protein serine/threonine phosphatase activity; protein dephosphorylation
QL01p034481	399.462	0.704439	0.96409	0.00574895	0.100537	NA	NA	NA	GO:0004672; GO:0005524; GO:0006468	protein kinase activity; ATP binding; protein phosphorylation
QL06p012819	39.5856	0.0781726	0.199624	0.00579243	0.101047	AT3G17130	Plant invertase/pectin methylesterase inhibitor superfamily protein		GO:0004857; GO:0043086	enzyme inhibitor activity; negative regulation of catalytic activity
QL08p057705	953.604	0.328691	0.15777	0.00579817	0.101047	AT5G13560			NA	NA
QL08p063254	359.272	0.376765	0.193626	0.0057838	0.101047	AT2G40120	Protein kinase superfamily protein		GO:0004672; GO:0005524; GO:0006468	protein kinase activity; ATP binding; protein phosphorylation
QL12p038088	503.313	0.477901	0.288578	0.0057966	0.101047	NA	NA	NA	GO:0005515	protein binding
QL12p033727	6704.75	0.175611	0.322569	0.00580366	0.101056	NA	NA	NA	GO:0003824	catalytic activity
QL12p023941	120.091	-0.465131	0.272101	0.00582743	0.101382	NA	NA	NA	NA	NA
QL01p003075	447.799	0.49441	0.30904	0.00585237	0.10168	AT1G15110	phosphatidyl serine synthase family protein	PSS1 encodes a base-exchange-type Phosphatidylserine (PS) synthase. Mutant analysis revealed its role in pollen maturation.	GO:0006659	phosphatidylserine biosynthetic process
QL02p019061	4022.63	0.124904	0.24027	0.00586468	0.10168	NA	NA	NA	GO:0003700; GO:0006355; GO:0043565	DNA-binding transcription factor activity; regulation of transcription, DNA-templated; sequence-specific DNA binding
QL06p053568	312.58	-0.326459	0.160031	0.00586329	0.10168	AT5G65930	kinesin-like calmodulin-binding protein (ZWICHEL)	encodes a novel member of the kinesin superfamily of motor proteins. recessive mutations have reduced number of trichome branches.	GO:0003777; GO:0005524; GO:0007018; GO:0008017; GO:0003824; GO:0016491; GO:0055114; GO:0005856	microtubule motor activity; ATP binding; microtubule-based movement; microtubule binding; catalytic activity; oxidoreductase activity; oxidation-reduction process; cytoskeleton
QL09p002129	94.7438	-0.560203	0.370092	0.00586462	0.10168	NA	NA	NA	GO:0005515	protein binding
QL10p012263	117.014	0.812296	0.829227	0.00590351	0.102265	NA	NA	NA	GO:0003824; GO:0005992	catalytic activity; trehalose biosynthetic process
QL03p049137	1186.69	-0.374572	0.191703	0.00592797	0.102457	AT1G28140			NA	NA
QL03p070023	301.483	-0.434735	0.243606	0.00593268	0.102457	AT1G69390	homologue of bacterial MinE 1	Encodes an Arabidopsis homologue of the bacterial MinE topological specificity factor ensuring correct division site placement. It is an essential integral component of the plastid division machinery.	GO:0032955; GO:0051301	regulation of division septum assembly; cell division
QL06p008613	765.561	0.486711	0.298053	0.00593493	0.102457	AT5G48970	Mitochondrial substrate carrier family protein	Encodes a mitochondrial thiamin diphosphate carrier.	GO:0022857; GO:0055085	transmembrane transporter activity; transmembrane transport
QL06p010361	40.5136	0.0854745	0.20491	0.00592774	0.102457	NA	NA	NA	GO:0004857; GO:0030599; GO:0042545	enzyme inhibitor activity; pectinesterase activity; cell wall modification
QL01p014367	72.055	-0.784619	0.796496	0.00594844	0.102603	NA	NA	NA	GO:0006508; GO:0008236	proteolysis; serine-type peptidase activity
QL03p021409	692.79	0.12928	0.247204	0.00597404	0.102956	NA	NA	NA	NA	NA
QL05p023945	60.9127	0.071984	0.195158	0.00598781	0.103056	NA	NA	NA	GO:0005515	protein binding
QL06p031694	426.206	-0.333607	0.162073	0.00599005	0.103056	AT4G39470	Tetratricopeptide repeat (TPR)-like superfamily protein		GO:0005515	protein binding
QL08p038189	1725.12	0.812462	1.01139	0.00601488	0.103332	NA	NA	NA	GO:0003700; GO:0006355; GO:0003677	DNA-binding transcription factor activity; regulation of transcription, DNA-templated; DNA binding
QL12p021957	137.479	-0.561252	0.480716	0.00601629	0.103332	AT4G02820	Pentatricopeptide repeat (PPR) superfamily protein		GO:0005515	protein binding
QL01p004597	88.1664	-0.491245	0.302069	0.00602269	0.103354	NA	NA	NA	GO:0007064	mitotic sister chromatid cohesion
QL04p091962	45.5804	-0.728485	0.673848	0.00603404	0.103373	NA	NA	NA	GO:0043531	ADP binding
QL07p043907	711.178	-0.571835	0.395232	0.0060317	0.103373	AT2G36990	RNApolymerase sigma-subunit F	Encodes a general sigma factor in chloroplasts and is probably responsible for the recognition of sigma 70 type standard bacteria-type multi-subunit RNA polymerase (PEP) promoters in young cotyledons. It is a substrate for regulatory phosphorylation by cpCK2, a nuclear-coded plastid-targeted casein kinase 2, that has been implicated as a key component in plant sigma factor phosphorylation and transcriptional regulation.	GO:0003700; GO:0006352; GO:0006355	DNA-binding transcription factor activity; DNA-templated transcription, initiation; regulation of transcription, DNA-templated
QL02p093846	63.2039	-0.514899	0.320554	0.00605867	0.103706	AT4G30700	Pentatricopeptide repeat (PPR) superfamily protein	Encodes a pentatricopeptide repeat protein involved in mitochondrial RNA editing.	GO:0005515; GO:0008270	protein binding; zinc ion binding
QL03p006454	77.1546	-0.628298	0.538819	0.00606625	0.103748	NA	NA	NA	NA	NA
QL05p053616	486.613	-0.458777	0.269588	0.00609687	0.103799	AT1G30440	Phototropic-responsive NPH3 family protein		GO:0005515	protein binding
QL05p069442	147.512	0.408544	0.220575	0.00608693	0.103799	NA	NA	NA	GO:0005515; GO:0004842	protein binding; ubiquitin-protein transferase activity
QL06p053171	841.052	0.283282	0.126179	0.00609662	0.103799	NA	NA	NA	GO:0004540; GO:0006397; GO:0004672; GO:0006468; GO:0005515; GO:0005524	ribonuclease activity; mRNA processing; protein kinase activity; protein phosphorylation; protein binding; ATP binding
QL08p056642	170.244	0.334534	0.161772	0.00610006	0.103799	AT3G21350	RNA polymerase transcriptional regulation mediator-related		GO:0003712; GO:0006357; GO:0016592	transcription coregulator activity; regulation of transcription by RNA polymerase II; mediator complex
QL09p012968	275.892	0.377475	0.193914	0.00608257	0.103799	NA	NA	NA	NA	NA
QL10p032039	108.004	-0.375779	0.194057	0.00608076	0.103799	NA	NA	NA	NA	NA
QL10p041126	97.6106	0.765027	0.882094	0.00616028	0.104735	NA	NA	NA	NA	NA
QL04p028571	3853.31	0.440217	0.260976	0.00618384	0.104876	AT2G44710	RNA-binding (RRM/RBD/RNP motifs) family protein		GO:0003676	nucleic acid binding
QL05p042066	176.65	-0.437539	0.250278	0.00618863	0.104876	NA	NA	NA	NA	NA
QL06p049564	815.671	-0.419923	0.234684	0.00618934	0.104876	NA	NA	NA	NA	NA
QL09p027942	694.785	-0.238951	0.524957	0.00617395	0.104876	NA	NA	NA	GO:0003700; GO:0006355; GO:0003677	DNA-binding transcription factor activity; regulation of transcription, DNA-templated; DNA binding
QL02p100353	547.547	0.10988	0.225111	0.00620501	0.104926	NA	NA	NA	NA	NA
QL03p017109	824.919	-0.613376	0.440887	0.00620576	0.104926	NA	NA	NA	GO:0003824; GO:0050662	catalytic activity; coenzyme binding
QL07p023440	462.821	0.317152	0.151507	0.00620793	0.104926	NA	NA	NA	GO:0050832	defense response to fungus
QL08p038723	3267.97	0.556731	0.493964	0.00623621	0.105316	AT4G28300	Protein of unknown function (DUF1421)	Encodes a protein with 13.6% proline amino acids that is predicted to localize to the cell wall. The mRNA is cell-to-cell mobile.	NA	NA
QL04p062166	597.924	-0.450845	0.264818	0.00625811	0.105598	AT4G15110	cytochrome P450, family 97, subfamily B, polypeptide 3	member of CYP97B	GO:0005506; GO:0016705; GO:0020037; GO:0055114	iron ion binding; oxidoreductase activity, acting on paired donors, with incorporation or reduction of molecular oxygen; heme binding; oxidation-reduction process
QL08p062293	66.0243	-1.62449	2.36123	0.00629623	0.106152	NA	NA	NA	GO:0016758	transferase activity, transferring hexosyl groups
QL01p040344	55.2002	0.667844	0.709241	0.00631743	0.106155	AT1G68410	Protein phosphatase 2C family protein		GO:0003824; GO:0004722; GO:0006470	catalytic activity; protein serine/threonine phosphatase activity; protein dephosphorylation
QL02p012407	1586.8	-0.279403	0.127539	0.00630757	0.106155	AT5G42190	E3 ubiquitin ligase SCF complex subunit SKP1/ASK1 family protein	Similar to SKP1 in yeast and humans which are involved in mitotic cell cycle control and ubiquitin mediated proteolysis.	GO:0006511	ubiquitin-dependent protein catabolic process
QL06p041026	60.9483	0.794497	1.08992	0.00630272	0.106155	AT4G36945	PLC-like phosphodiesterases superfamily protein		GO:0006629; GO:0008081	lipid metabolic process; phosphoric diester hydrolase activity
QL11p024169	337.981	-0.469996	0.289035	0.00631389	0.106155	AT5G64360	Chaperone DnaJ-domain superfamily protein		NA	NA
QL01p028559	352.705	0.0225309	0.177172	0.00635445	0.106317	NA	NA	NA	NA	NA
QL02p019362	215.191	-0.530879	0.355244	0.00635599	0.106317	NA	NA	NA	GO:0005525; GO:0005730	GTP binding; nucleolus
QL02p058222	49.3143	-0.723322	0.637795	0.00636518	0.106317	NA	NA	NA	GO:0005515	protein binding
QL03p064856	642.981	0.401101	0.219627	0.00636298	0.106317	AT1G14340	RNA-binding (RRM/RBD/RNP motifs) family protein		GO:0003676	nucleic acid binding
QL07p026710	1021.51	0.240186	0.428971	0.00634557	0.106317	NA	NA	NA	NA	NA
QL07p043665	423.006	-0.481496	1.00308	0.00635548	0.106317	NA	NA	NA	GO:0016758	transferase activity, transferring hexosyl groups
QL07p044805	2843.51	0.411093	0.227432	0.00636923	0.106317	AT2G37150	RING/U-box superfamily protein		NA	NA
QL09p007239	373.813	-0.340465	0.168343	0.00634865	0.106317	NA	NA	NA	GO:0003735; GO:0005840; GO:0006412	structural constituent of ribosome; ribosome; translation
QL03p052845	724.897	-0.312381	0.150457	0.00638786	0.106364	NA	NA	NA	GO:0005515; GO:0005742; GO:0045040	protein binding; mitochondrial outer membrane translocase complex; protein import into mitochondrial outer membrane
QL08p039365	172.264	-0.306434	0.145183	0.0063862	0.106364	AT4G22930	pyrimidin 4	Encodes dihydroorotase (PYR4).	GO:0004151; GO:0019856; GO:0016812; GO:0016787	dihydroorotase activity; pyrimidine nucleobase biosynthetic process; hydrolase activity, acting on carbon-nitrogen (but not peptide) bonds, in cyclic amides; hydrolase activity
QL08p059654	442.402	-0.313052	0.149775	0.0063851	0.106364	AT2G39670	Radical SAM superfamily protein		GO:0003824; GO:0051536; GO:0006364; GO:0008173; GO:0030488; GO:0070475	catalytic activity; iron-sulfur cluster binding; rRNA processing; RNA methyltransferase activity; tRNA methylation; rRNA base methylation
QL06p027766	70.495	-0.544949	0.365123	0.00641435	0.106583	AT5G62990	Ubiquitin carboxyl-terminal hydrolase family protein		NA	NA
QL07p013731	18.3127	0.13181	0.250836	0.00641516	0.106583	AT2G40850	phosphoinositide 4-kinase gamma 1		NA	NA
QL11p015610	113.625	0.759145	0.768522	0.00642214	0.106583	NA	NA	NA	GO:0005515	protein binding
QL12p042451	145.98	0.34484	0.172877	0.00641836	0.106583	AT3G63420	Ggamma-subunit 1	heterotrimeric G protein gamma-subunit (AGG1) mRNA,	GO:0007186	G protein-coupled receptor signaling pathway
QL11p015439	34.9169	0.790064	0.841081	0.00643583	0.106723	NA	NA	NA	NA	NA
QL02p024207	264.892	0.448759	0.237674	0.0064521	0.106905	AT1G76920	F-box family protein		GO:0005515	protein binding
QL07p005124	66.8961	-0.590971	0.409013	0.00649248	0.107397	NA	NA	NA	GO:0043531; GO:0005515; GO:0007165	ADP binding; protein binding; signal transduction
QL07p035978	49.0507	0.85824	1.11057	0.00648864	0.107397	NA	NA	NA	GO:0016020; GO:0022857; GO:0055085	membrane; transmembrane transporter activity; transmembrane transport
QL03p035752	783.727	-0.446254	0.265459	0.00650207	0.107468	AT2G01680	Ankyrin repeat family protein		GO:0005515	protein binding
QL03p069326	18.8859	0.179762	0.33281	0.00653049	0.107761	NA	NA	NA	GO:0016021	integral component of membrane
QL10p035201	1478.71	-0.274496	0.125005	0.00652733	0.107761	AT3G55620	Translation initiation factor IF6		GO:0042256; GO:0043022	mature ribosome assembly; ribosome binding
QL12p031289	516.827	-0.349771	0.179581	0.00654648	0.107849	NA	NA	NA	GO:0005515	protein binding
QL12p032462	182.767	0.551221	0.407711	0.00654302	0.107849	NA	NA	NA	GO:0005515	protein binding
QL08p049556	249.479	-0.344937	0.173519	0.00655924	0.107971	AT4G00620	Amino acid dehydrogenase family protein		GO:0004488; GO:0055114; GO:0003824	methylenetetrahydrofolate dehydrogenase (NADP+) activity; oxidation-reduction process; catalytic activity
QL07p021067	1310.09	0.202583	0.373837	0.00658072	0.108142	NA	NA	NA	NA	NA
QL07p040067	1212.49	0.379726	0.2053	0.00658573	0.108142	AT3G09980	Family of unknown function (DUF662)	Encodes ACIP1, a microtubules-associated protein required for bacterial immunity. The mRNA is cell-to-cell mobile.	NA	NA
QL10p013408	86.5203	0.551898	0.440092	0.00658007	0.108142	NA	NA	NA	NA	NA
QL03p023258	268.274	-0.55728	0.402579	0.00659243	0.108164	NA	NA	NA	GO:0005506; GO:0046872	iron ion binding; metal ion binding
QL12p025198	53.2443	0.628678	0.977021	0.00661495	0.108445	AT2G24540	Galactose oxidase/kelch repeat superfamily protein		GO:0005515	protein binding
QL05p032502	37.9722	-0.743799	0.81837	0.00663783	0.108732	NA	NA	NA	GO:0048364; GO:0050355	root development; triphosphatase activity
QL04p005431	2225.59	0.479	0.308994	0.0066496	0.108837	AT3G12630	A20/AN1-like zinc finger family protein	Encodes a protein with E3 ligase activity that acts as a positive regulator of stress responses in Arabidopsis.	GO:0008270; GO:0003677	zinc ion binding; DNA binding
QL03p010619	60.3035	0.796162	0.915105	0.00668087	0.109196	NA	NA	NA	GO:0043531	ADP binding
QL10p051089	69.4434	0.580086	0.454858	0.00668239	0.109196	NA	NA	NA	NA	NA
QL02p012950	2917.86	-0.5771	0.538178	0.00669873	0.109375	AT1G76080	chloroplastic drought-induced stress protein of 32 kD	Encodes a thioredoxin localized in chloroplast stroma. Known as CDSP32 (CHLOROPLASTIC DROUGHT-INDUCED STRESS PROTEIN OF 32 KD).	GO:0045454	cell redox homeostasis
QL04p034576	4402.81	0.423007	0.24321	0.00673866	0.109902	NA	NA	NA	GO:0005524; GO:0006457; GO:0009408; GO:0051082; GO:0031072	ATP binding; protein folding; response to heat; unfolded protein binding; heat shock protein binding
QL06p049284	821.842	0.239293	0.104208	0.00674191	0.109902	NA	NA	NA	GO:0006511; GO:0036459; GO:0016579	ubiquitin-dependent protein catabolic process; thiol-dependent ubiquitinyl hydrolase activity; protein deubiquitination
QL08p055272	59.6747	0.123757	0.241314	0.0067518	0.109974	NA	NA	NA	GO:0016747	transferase activity, transferring acyl groups other than amino-acyl groups
QL12p041028	220.024	-0.385745	0.210736	0.00676727	0.110137	AT2G25840	Nucleotidylyl transferase superfamily protein		GO:0000166; GO:0004830; GO:0005524; GO:0006436; GO:0004812; GO:0006418	nucleotide binding; tryptophan-tRNA ligase activity; ATP binding; tryptophanyl-tRNA aminoacylation; aminoacyl-tRNA ligase activity; tRNA aminoacylation for protein translation
QL09p014582	165.97	-0.60515	0.47708	0.0067815	0.11028	AT5G52190	Sugar isomerase (SIS) family protein		GO:0016853	isomerase activity
QL07p045968	284.292	0.507826	0.350927	0.00679143	0.110353	AT3G53490			NA	NA
QL02p034778	148.561	0.404808	0.227099	0.00682231	0.110765	AT1G34270	Exostosin family protein		GO:0006486; GO:0016757	protein glycosylation; transferase activity, transferring glycosyl groups
QL04p005558	197.992	0.0762973	0.198248	0.00683721	0.110918	NA	NA	NA	NA	NA
QL02p076729	518.552	-0.416775	0.239656	0.00685627	0.111048	AT3G01480	cyclophilin 38	Encodes a chloroplast cyclophilin functioning in the assembly and maintenance of photosystem II (PSII) supercomplexes. The mRNA is cell-to-cell mobile.	GO:0000413; GO:0003755	protein peptidyl-prolyl isomerization; peptidyl-prolyl cis-trans isomerase activity
QL04p055662	192.118	0.668477	0.768883	0.00685147	0.111048	NA	NA	NA	GO:0009269	response to desiccation
QL05p068234	173.13	-0.622836	0.53788	0.00687196	0.111213	NA	NA	NA	NA	NA
QL06p015565	3322.86	-0.567704	0.614962	0.00688756	0.111377	NA	NA	NA	GO:0010088	phloem development
QL06p047951	20.7296	0.754574	0.794296	0.0068939	0.11139	NA	NA	NA	NA	NA
QL02p021331	214.315	0.430656	0.255301	0.0069046	0.111473	NA	NA	NA	GO:0016021; GO:0016192	integral component of membrane; vesicle-mediated transport
QL04p081293	348.709	-0.364889	0.199939	0.00692123	0.111652	AT1G06730	pfkB-like carbohydrate kinase family protein		NA	NA
QL01p001776	577.077	0.415152	0.23888	0.00695063	0.111859	AT2G01410	NHL domain-containing protein		NA	NA
QL02p098403	141.984	-0.43579	0.291234	0.00694878	0.111859	NA	NA	NA	NA	NA
QL06p045927	38.7851	0.0638414	0.19157	0.00695057	0.111859	NA	NA	NA	NA	NA
QL07p014019	267.411	-0.303102	0.144962	0.00696498	0.111872	AT2G30920	coenzyme Q 3	The enzyme encoded by this gene has been shown to complement the Saccharomyces cerevisiae coq3 mutation and, therefore, to have hexaprenyldihydroxybenzoate methyltransferase activity. It is however likely that, in Arabidopsis, the enzyme catalyzes the methylation of nonaprenyldihydroxybenzoate as it is the prevalent polyprenoid in this plant species. The enzyme is a mitochondrial-localized methyltransferase involved in ubiquinone biosynthesis.	GO:0006744; GO:0008425	ubiquinone biosynthetic process; 2-polyprenyl-6-methoxy-1,4-benzoquinone methyltransferase activity
QL08p032214	99.5933	0.0983268	0.215671	0.00696559	0.111872	NA	NA	NA	GO:0005524; GO:0004672; GO:0006468	ATP binding; protein kinase activity; protein phosphorylation
QL10p009524	136.553	-0.647462	0.937911	0.00696812	0.111872	NA	NA	NA	NA	NA
QL07p005142	517.435	-0.40771	0.23255	0.00699017	0.112037	NA	NA	NA	GO:0005525	GTP binding
QL08p007180	224.083	0.524415	0.379609	0.00699503	0.112037	NA	NA	NA	GO:0005515	protein binding
QL11p050857	19.5615	-1.4789	1.1072	0.0069883	0.112037	NA	NA	NA	NA	NA
QL03p005872	111.622	-0.542105	0.393366	0.00702722	0.112463	NA	NA	NA	NA	NA
QL02p062593	176.156	0.175589	0.322884	0.00707609	0.112938	NA	NA	NA	NA	NA
QL04p081392	988.926	-0.242906	0.508594	0.00707588	0.112938	NA	NA	NA	GO:0000786; GO:0003677; GO:0005634; GO:0006334	nucleosome; DNA binding; nucleus; nucleosome assembly
QL10p025341	1333.1	0.510863	0.349428	0.00707672	0.112938	AT1G13390			NA	NA
QL11p055892	49.0581	0.0642349	0.191888	0.00707928	0.112938	NA	NA	NA	GO:0005515; GO:0004842; GO:0016567; GO:0007166	protein binding; ubiquitin-protein transferase activity; protein ubiquitination; cell surface receptor signaling pathway
QL11p045270	371.206	0.326004	0.162982	0.00709387	0.113082	NA	NA	NA	GO:0008641; GO:0016925; GO:0019948	ubiquitin-like modifier activating enzyme activity; protein sumoylation; SUMO activating enzyme activity
QL06p033226	3652.35	-0.356858	0.188605	0.00711638	0.113351	AT2G22080			NA	NA
QL04p000324	65.0251	0.663995	0.753426	0.00712272	0.113362	NA	NA	NA	GO:0005515; GO:0007165; GO:0043531	protein binding; signal transduction; ADP binding
QL01p036742	1437.86	0.514263	0.403533	0.00714202	0.113478	NA	NA	NA	GO:0016021	integral component of membrane
QL05p069094	386.744	0.536137	0.402561	0.00714687	0.113478	NA	NA	NA	GO:0005515	protein binding
QL11p009290	569.997	-0.419752	0.252563	0.00714591	0.113478	NA	NA	NA	GO:0005524; GO:0004672; GO:0006468	ATP binding; protein kinase activity; protein phosphorylation
QL04p076706	507.668	-0.355375	0.179997	0.00718151	0.113939	AT1G16560	Per1-like family protein		GO:0006506	GPI anchor biosynthetic process
QL03p004835	265.692	0.614583	0.685122	0.00720061	0.114152	NA	NA	NA	NA	NA
QL01p034976	654.629	0.537921	0.538013	0.00722103	0.114248	NA	NA	NA	GO:0043531	ADP binding
QL07p047169	31.8773	0.653482	0.577841	0.0072225	0.114248	NA	NA	NA	GO:0046982; GO:0000786; GO:0003677	protein heterodimerization activity; nucleosome; DNA binding
QL08p043628	943.728	-0.262747	0.120136	0.00722365	0.114248	AT2G42810	protein phosphatase 5.2	Encodes a phytochrome-specific type 5 serine/threonine protein phosphatase. It dephosphorylates active Pfr-phytochromes. Controls light signal flux by enhancing phytochrome stability and affinity for a signal transducer. It localizes to the cytoplasm in darkness and in the nucleus in light. The gene is alternately spliced. This variant does not contain membrane domains.	GO:0004721; GO:0006470; GO:0005515; GO:0016787	phosphoprotein phosphatase activity; protein dephosphorylation; protein binding; hydrolase activity
QL03p013708	31.044	0.74681	0.819565	0.0072386	0.114379	NA	NA	NA	GO:0043531	ADP binding
QL11p049281	208.396	0.54081	0.399089	0.00724329	0.114379	NA	NA	NA	NA	NA
QL08p023141	753.836	0.377483	0.206023	0.00726343	0.114608	NA	NA	NA	NA	NA
QL05p066147	486.893	0.296085	0.142216	0.0072798	0.114776	AT2G44200	CBF1-interacting co-repressor CIR, N-terminal;Pre-mRNA splicing factor		NA	NA
QL12p028983	95.9604	-0.346466	0.180785	0.00728691	0.114799	NA	NA	NA	GO:0003676	nucleic acid binding
QL08p021072	129.611	0.167375	0.305054	0.00729532	0.114841	NA	NA	NA	NA	NA
QL02p081321	55.112	0.162306	0.294109	0.00731599	0.115077	NA	NA	NA	GO:0005515; GO:0004672; GO:0006468; GO:0005524	protein binding; protein kinase activity; protein phosphorylation; ATP binding
QL12p026766	29.8861	0.105326	0.221323	0.00733604	0.115303	NA	NA	NA	GO:0005515	protein binding
QL01p039417	274.164	-0.402285	0.233686	0.00738731	0.11547	NA	NA	NA	GO:0016787	hydrolase activity
QL02p030075	1058.28	-0.305718	0.149639	0.00737575	0.11547	AT4G23940	FtsH extracellular protease family	Encodes FtsHi1. Localizes to the chloroplast envelope membrane. Functions in chloroplast biogenesis and division.	GO:0004222; GO:0005524; GO:0006508	metalloendopeptidase activity; ATP binding; proteolysis
QL05p003662	629.591	-0.252068	0.113675	0.00736208	0.11547	AT3G14120			GO:0005643; GO:0017056	nuclear pore; structural constituent of nuclear pore
QL05p024068	50.3385	0.0756737	0.197662	0.00738831	0.11547	NA	NA	NA	GO:0003676; GO:0004523; GO:0005515	nucleic acid binding; RNA-DNA hybrid ribonuclease activity; protein binding
QL07p011040	360.342	-0.432985	0.26275	0.00739818	0.11547	NA	NA	NA	GO:0005515	protein binding
QL07p041198	234.414	-0.465499	0.29476	0.00739799	0.11547	NA	NA	NA	NA	NA
QL11p017670	38.1732	0.654806	0.866099	0.00738077	0.11547	NA	NA	NA	GO:0005524	ATP binding
QL12p009073	53.0443	0.530253	0.387138	0.00737762	0.11547	AT5G47180	Plant VAMP (vesicle-associated membrane protein) family protein		GO:0005789	endoplasmic reticulum membrane
QL12p037764	571.548	0.56033	0.490822	0.00737739	0.11547	NA	NA	NA	GO:0005524; GO:0016021; GO:0042626; GO:0055085; GO:0016887	ATP binding; integral component of membrane; ATPase activity, coupled to transmembrane movement of substances; transmembrane transport; ATPase activity
QL02p012400	119.137	-0.459276	0.291415	0.00744865	0.115966	AT1G11320			NA	NA
QL05p081404	83.9675	0.550911	0.407338	0.0074446	0.115966	NA	NA	NA	GO:0030246; GO:0003824; GO:0005975; GO:0016853	carbohydrate binding; catalytic activity; carbohydrate metabolic process; isomerase activity
QL08p017299	1143.67	0.172582	0.315024	0.00744337	0.115966	NA	NA	NA	GO:0004143; GO:0016301; GO:0007165; GO:0007205; GO:0003951	diacylglycerol kinase activity; kinase activity; signal transduction; protein kinase C-activating G protein-coupled receptor signaling pathway; NAD+ kinase activity
QL12p034448	2700.61	-0.179401	0.0737897	0.00745294	0.115966	NA	NA	NA	GO:0003677; GO:0005634	DNA binding; nucleus
QL12p019104	22.6256	0.120858	0.237535	0.00746298	0.116033	NA	NA	NA	NA	NA
QL07p032733	768.078	0.27509	0.128967	0.00749157	0.116327	NA	NA	NA	NA	NA
QL11p050908	307.807	-0.179953	0.327755	0.00749342	0.116327	NA	NA	NA	GO:0043531	ADP binding
QL12p037631	799.741	0.286042	0.7009	0.00750441	0.116408	NA	NA	NA	NA	NA
QL05p070193	22.2067	0.723153	0.976237	0.0075131	0.116453	NA	NA	NA	NA	NA
QL10p017175	159.109	-0.466175	0.306166	0.00754203	0.116746	NA	NA	NA	NA	NA
QL10p028515	533.663	-0.283483	0.633643	0.00754679	0.116746	NA	NA	NA	GO:0016020; GO:0016021	membrane; integral component of membrane
QL11p034135	152.196	-0.512345	0.361271	0.00754937	0.116746	NA	NA	NA	GO:0004061; GO:0019441	arylformamidase activity; tryptophan catabolic process to kynurenine
QL09p035814	925.835	0.353099	0.188225	0.00758607	0.117224	NA	NA	NA	NA	NA
QL02p072992	552.585	-0.303418	0.14964	0.00760204	0.117295	AT3G27325	hydrolases, acting on ester bonds		GO:0016788	hydrolase activity, acting on ester bonds
QL10p009141	106.532	-0.166259	0.300712	0.00760232	0.117295	NA	NA	NA	NA	NA
QL07p019542	1595.02	-0.277474	0.130911	0.00761009	0.117326	NA	NA	NA	GO:0005524; GO:0004672; GO:0006468	ATP binding; protein kinase activity; protein phosphorylation
QL03p056617	1101.6	0.3102	0.157767	0.00762059	0.117398	AT1G24560			NA	NA
QL03p010963	86.2737	-0.422088	0.251946	0.00764521	0.117687	AT1G57540			NA	NA
QL02p056160	47.4131	-0.560201	0.502407	0.00765239	0.117708	NA	NA	NA	GO:0043531	ADP binding
QL01p048042	317.026	-0.29946	0.148322	0.00765987	0.117715	NA	NA	NA	GO:0006415; GO:0003747	translational termination; translation release factor activity
QL02p096523	181.903	0.49012	0.333633	0.00766612	0.117715	NA	NA	NA	GO:0004970; GO:0016020	ionotropic glutamate receptor activity; membrane
QL08p059648	1841.59	0.375234	0.208426	0.00767034	0.117715	AT3G55460	SC35-like splicing factor 30	encodes an SC35-like splicing factor that is localized to nuclear specks. Barta et al (2010) have proposed a nomenclature for Serine/Arginine-Rich Protein Splicing Factors (SR proteins): Plant Cell. 2010, 22:2926. The mRNA is cell-to-cell mobile.	GO:0003676	nucleic acid binding
QL02p016022	2209.67	0.438258	0.271315	0.00769708	0.117946	AT1G42990	basic region/leucine zipper motif 60	bZIP60 consists of a bZIP DNA binding domain followed by a putative transmembrane domain. bZIP60 mRNA is upregulated by the addition of ER stress inducers, tunicamycin (inhibitor of N-linked glycosylation), DTT (inhibitor of disulfide bond formation) and azetin-2-carboxylate (proline analog perturbing protein structure). Upon ER stress, bZIP60 mRNA is spliced by IRE1A and IRE1B to produce bZIP60-S, an active transcription factor without the transmembrane domain. bZIP60-U, a product of unspliced form of bZIP60 mRNA, is localized at the ER membrane and bZIP60-S is localized in the nucleus.	GO:0003700; GO:0006355	DNA-binding transcription factor activity; regulation of transcription, DNA-templated
QL06p051422	747.808	0.542503	0.418176	0.00770291	0.117946	NA	NA	NA	GO:0004190; GO:0006508	aspartic-type endopeptidase activity; proteolysis
QL11p053341	23.5327	0.124043	0.241499	0.00769641	0.117946	NA	NA	NA	NA	NA
QL10p000483	1027.55	0.322528	0.164479	0.00771416	0.118028	NA	NA	NA	GO:0005544; GO:0060548	calcium-dependent phospholipid binding; negative regulation of cell death
QL03p033428	1771.78	0.349453	0.187338	0.00772979	0.118088	AT3G04240	Tetratricopeptide repeat (TPR)-like superfamily protein	Has O-linked N-acetyl glucosamine transferase activity. Similar to Arabidopsis SPY gene.	GO:0006493; GO:0016757; GO:0005515	protein O-linked glycosylation; transferase activity, transferring glycosyl groups; protein binding
QL09p024256	30.4167	0.592639	0.509265	0.00772963	0.118088	NA	NA	NA	GO:0004525; GO:0006396; GO:0003723; GO:0016075	ribonuclease III activity; RNA processing; RNA binding; rRNA catabolic process
QL03p006152	64.9832	0.1195	0.236064	0.00773911	0.11814	NA	NA	NA	GO:0016021; GO:0005388; GO:0005524; GO:0016020; GO:0070588; GO:0000166	integral component of membrane; calcium-transporting ATPase activity; ATP binding; membrane; calcium ion transmembrane transport; nucleotide binding
QL03p008070	23.4239	0.196376	0.365608	0.00775948	0.11814	NA	NA	NA	NA	NA
QL05p065028	177.972	-0.452334	0.298122	0.00776242	0.11814	NA	NA	NA	GO:0005506; GO:0016705; GO:0020037; GO:0055114	iron ion binding; oxidoreductase activity, acting on paired donors, with incorporation or reduction of molecular oxygen; heme binding; oxidation-reduction process
QL07p019828	55.4176	0.480391	0.316655	0.00775675	0.11814	NA	NA	NA	GO:0016791	phosphatase activity
QL08p031674	150.727	-0.350105	0.186533	0.00774666	0.11814	AT4G20720	dentin sialophosphoprotein-related		NA	NA
QL02p093345	412.896	-0.268462	0.125607	0.00777006	0.118167	AT5G57930	Arabidopsis thaliana protein of unknown function (DUF794)	ACCUMULATION OF PHOTOSYSTEM ONE 2	GO:0003723	RNA binding
QL03p065123	2443.61	0.530463	0.405895	0.0078152	0.118407	AT2G02800	protein kinase 2B	Encodes protein kinase APK2b.	GO:0004672; GO:0005524; GO:0006468	protein kinase activity; ATP binding; protein phosphorylation
QL04p000093	116.221	0.588861	0.707926	0.00781495	0.118407	NA	NA	NA	GO:0071949	FAD binding
QL05p080866	436.332	-0.468022	0.740201	0.00780614	0.118407	AT4G05150	Octicosapeptide/Phox/Bem1p family protein		GO:0005515	protein binding
QL06p040519	21.705	0.0998464	0.216864	0.00780734	0.118407	NA	NA	NA	GO:0016758	transferase activity, transferring hexosyl groups
QL12p016484	594.328	-0.41006	0.245268	0.0077957	0.118407	NA	NA	NA	GO:0016021; GO:0022857; GO:0055085; GO:0016020; GO:0005215	integral component of membrane; transmembrane transporter activity; transmembrane transport; membrane; transporter activity
QL01p034552	1009.93	-0.428995	0.691669	0.00784459	0.118585	NA	NA	NA	GO:0003677; GO:0000786; GO:0005634; GO:0046982	DNA binding; nucleosome; nucleus; protein heterodimerization activity
QL03p069977	217.716	-0.367394	0.19766	0.00783784	0.118585	NA	NA	NA	GO:0016301	kinase activity
QL08p020973	421.469	0.586675	0.522909	0.0078438	0.118585	AT4G27470	RING membrane-anchor 3	Encodes a RING finger E3 ubiquitin ligase.	GO:0046872	metal ion binding
QL02p093962	285.071	-0.324009	0.168383	0.00790554	0.118822	AT5G57860	Ubiquitin-like superfamily protein		GO:0005515	protein binding
QL03p034852	845.512	-0.282023	0.136109	0.00787645	0.118822	AT1G23230		Mediator	NA	NA
QL05p068309	321.047	-0.325768	0.169838	0.00791815	0.118822	NA	NA	NA	GO:0005783	endoplasmic reticulum
QL06p007638	576.09	-0.251236	0.114757	0.00789347	0.118822	NA	NA	NA	GO:0005524; GO:0004672; GO:0006468	ATP binding; protein kinase activity; protein phosphorylation
QL06p013249	119.193	0.462171	0.75442	0.00786835	0.118822	AT3G06490	myb domain protein 108	putative transcription factor MYB108 (MYB108) mRNA,	GO:0003677	DNA binding
QL08p018279	1532.19	0.29077	0.141126	0.00789756	0.118822	AT5G54310	ARF-GAP domain 5	A member of ARF GAP domain (AGD), A thaliana has 15 members, grouped into four classes. Regulates membrane trafficking and organ separation.	GO:0005096	GTPase activator activity
QL10p059153	150.963	-0.46443	0.31079	0.00791914	0.118822	NA	NA	NA	GO:0043531	ADP binding
QL11p009388	23.3458	-0.575156	0.874346	0.00791791	0.118822	AT5G07610	F-box family protein		GO:0005515	protein binding
QL11p049979	301.303	0.217267	0.418718	0.00791667	0.118822	NA	NA	NA	NA	NA
QL12p024198	417.469	-0.501775	0.352649	0.00788509	0.118822	AT2G47900	tubby like protein 3	Member of TLP family	GO:0005515	protein binding
QL08p027436	242.903	0.538366	0.540587	0.00793728	0.119006	NA	NA	NA	GO:0005509; GO:0016021; GO:0055085	calcium ion binding; integral component of membrane; transmembrane transport
QL02p082558	889.685	0.324251	0.157985	0.00798891	0.119627	NA	NA	NA	GO:0003676	nucleic acid binding
QL11p035405	270.61	-0.27714	0.130175	0.00799055	0.119627	AT4G34020	Class I glutamine amidotransferase-like superfamily protein	Encodes a homolog of animal DJ-1 superfamily protein. In the A. thaliana genome, three genes encoding close homologs of human DJ-1 were identified AT3G14990 (DJ1A), AT1G53280 (DJ1B) and AT4G34020 (DJ1C). Among the three homologs, DJ1C is essential for chloroplast development and viability.	NA	NA
QL09p036005	46.2946	-2.02593	1.56008	0.0080036	0.119734	AT1G77720	putative protein kinase 1	Encodes a predicted protein kinase based on sequence similarity.	GO:0004672; GO:0006468; GO:0005524	protein kinase activity; protein phosphorylation; ATP binding
QL05p040593	281.199	0.35705	0.195509	0.00801618	0.119833	AT1G28240	Protein of unknown function (DUF616)		NA	NA
QL02p004178	429.327	0.283038	0.136146	0.00804114	0.120117	AT3G57870	sumo conjugation enzyme 1	Encodes a SUMO ligase that directs the attachment of the small protein SUMO to target proteins via an isopeptide bond. This enzyme is localized to the nucleus and plants with reduced levels of this protein show higher sensitivity to ABA in root growth inhibition assays. It has high similarity to the yeast UBC9 SUMO ligase and is sometimes referred to by that name.	NA	NA
QL02p075771	3577.37	0.302606	0.150055	0.00805304	0.120206	AT5G14610	DEAD box RNA helicase family protein		GO:0005515; GO:0003676; GO:0005524	protein binding; nucleic acid binding; ATP binding
QL10p048204	461.61	0.569219	0.565559	0.00807039	0.120376	NA	NA	NA	NA	NA
QL06p006014	127.838	0.0903726	0.208494	0.00808966	0.12049	NA	NA	NA	GO:0004672; GO:0005524; GO:0006468	protein kinase activity; ATP binding; protein phosphorylation
QL06p010392	746.332	0.415738	0.254742	0.00809	0.12049	AT3G06810	acyl-CoA dehydrogenase-related	Encodes a protein with similarity to acyl-CoA dehydrogenases. Mutations in IBR3 render plants resistant to indole-3-butryic acid, a putative storage form of the biologically active auxin IAA (indole-3-acetic acid). IBR3 is hypothesized to carry out the second step in a &#946;-oxidation-like process of IBA metabolism in Arabidopsis. Though its subcellular location has not been determined, IBR3 has a peroxisomal targeting sequence and two other putative IBA metabolic enzymes (IBR1 and IBR10) can be found in this organelle. No specific enzymatic activity has been documented for IBR3, but double mutant analyses with CHY1 argue against a role for IBR3 in general fatty acid &#946;-oxidation. The mRNA is cell-to-cell mobile.	GO:0016627; GO:0055114; GO:0050660	oxidoreductase activity, acting on the CH-CH group of donors; oxidation-reduction process; flavin adenine dinucleotide binding
QL01p019511	136.93	0.173812	0.313405	0.00811859	0.120738	AT5G22090	Protein of unknown function (DUF3049)		NA	NA
QL07p001350	17.942	0.117735	0.234292	0.00811778	0.120738	NA	NA	NA	GO:0005515; GO:0043531	protein binding; ADP binding
QL02p096111	212.024	0.37118	0.206809	0.00812983	0.120816	AT4G28020			NA	NA
QL09p013403	1261.08	0.246085	0.112104	0.00813737	0.120839	AT4G09980	Methyltransferase MT-A70 family protein	Encodes a member of a core set of mRNA m6A writer proteins and is required for N6-adenosine methylation of mRNA.	GO:0003676; GO:0008168; GO:0032259	nucleic acid binding; methyltransferase activity; methylation
QL05p077802	156.653	-0.406066	0.241126	0.00815001	0.120938	NA	NA	NA	GO:0005515	protein binding
QL02p049115	2985.42	0.322926	0.166801	0.0081606	0.121006	AT1G77840	Translation initiation factor IF2/IF5		GO:0005515; GO:0003743; GO:0006413	protein binding; translation initiation factor activity; translational initiation
QL09p046703	277.614	-0.479363	0.335746	0.00818685	0.121306	NA	NA	NA	GO:0016020	membrane
QL10p034207	377.959	0.542685	0.513591	0.00819616	0.121355	NA	NA	NA	NA	NA
QL11p050887	83.4147	0.0598342	0.188499	0.00822215	0.12165	NA	NA	NA	NA	NA
QL07p033277	1918.76	-0.230946	0.103256	0.00822893	0.121661	NA	NA	NA	GO:0031929; GO:0031931; GO:0005515	TOR signaling; TORC1 complex; protein binding
QL02p084656	25.6453	0.0635595	0.189985	0.00826464	0.1221	NA	NA	NA	GO:0003677; GO:0006355	DNA binding; regulation of transcription, DNA-templated
QL08p014515	1829.04	0.3906	0.227943	0.00827857	0.122216	AT5G54540	Uncharacterised conserved protein (UCP012943)		NA	NA
QL11p043537	406.308	0.0324282	0.179271	0.00829994	0.122442	NA	NA	NA	NA	NA
QL03p055318	1236.83	0.326999	0.170983	0.00831889	0.122543	AT3G26000	Ribonuclease inhibitor	RIPF1 is an F-Box E3 ligase that interacts with the ABA receptor RCAR3 and appears to be responsible for facilitating its turnover.	GO:0005515	protein binding
QL08p027966	744.149	-0.333449	0.176644	0.00831324	0.122543	AT5G35840	phytochrome C	Encodes the apoprotein of phytochrome;one of a family of photoreceptors that modulate plant growth and development. The mRNA is cell-to-cell mobile.	GO:0006355; GO:0009584; GO:0018298; GO:0005515; GO:0009585; GO:0009881; GO:0017006; GO:0042803	regulation of transcription, DNA-templated; detection of visible light; protein-chromophore linkage; protein binding; red, far-red light phototransduction; photoreceptor activity; protein-tetrapyrrole linkage; protein homodimerization activity
QL04p073974	287.667	-0.310107	0.157471	0.00834289	0.122807	AT1G04390	BTB/POZ domain-containing protein		GO:0005515	protein binding
QL09p023709	227.101	-0.380404	0.222488	0.00835422	0.122884	NA	NA	NA	GO:0004045	aminoacyl-tRNA hydrolase activity
QL02p094759	179.26	-0.440715	0.286001	0.00838663	0.123181	NA	NA	NA	NA	NA
QL06p053388	559.689	-0.204727	0.374252	0.00838514	0.123181	NA	NA	NA	GO:0016021; GO:0055085	integral component of membrane; transmembrane transport
QL02p073743	2561.06	-0.323452	0.207234	0.00841042	0.123351	NA	NA	NA	GO:0003676	nucleic acid binding
QL09p008892	48.0252	-0.579988	0.521456	0.00840793	0.123351	NA	NA	NA	GO:0003677	DNA binding
QL09p041869	21.3661	0.173649	0.313746	0.00847148	0.124156	NA	NA	NA	NA	NA
QL03p010390	177.007	-0.476433	0.333293	0.008523	0.124749	NA	NA	NA	GO:0043531	ADP binding
QL09p042968	69.2267	0.492325	0.380332	0.00852428	0.124749	NA	NA	NA	NA	NA
QL01p041948	88.2221	0.562201	0.506933	0.00853853	0.124776	NA	NA	NA	GO:0003824	catalytic activity
QL09p008772	71.7277	-0.551196	0.464446	0.00853677	0.124776	AT5G24280	gamma-irradiation and mitomycin c induced 1	Encodes GMI1, a structural-maintenance-of-chromosomes-hinge domain-containing protein. Involved in somatic homologous recombination.	NA	NA
QL02p040735	240.784	-0.339613	0.183467	0.00854472	0.124776	NA	NA	NA	GO:0003779	actin binding
QL06p050789	107.862	-0.372659	0.212256	0.00857082	0.125067	AT5G66180	S-adenosyl-L-methionine-dependent methyltransferases superfamily protein		GO:0008168	methyltransferase activity
QL07p027481	550.66	-0.413004	0.257432	0.00861972	0.12569	AT3G52380	chloroplast RNA-binding protein 33	Encodes a chloroplast RNA-binding protein that stabilizes chloroplast RNAs as evidenced by analyses of transcript accumulation in null mutants. Essential for seedling development (albino, strongly retarded growth even on sucrose-containing medium).	GO:0003676	nucleic acid binding
QL05p034085	486.555	0.490969	0.363094	0.00863303	0.125793	NA	NA	NA	NA	NA
QL02p072006	244.722	-0.439988	0.299834	0.00867921	0.126261	AT3G01800	Ribosome recycling factor		GO:0006412	translation
QL06p031963	224.708	-0.352506	0.198205	0.00867551	0.126261	NA	NA	NA	NA	NA
QL08p018071	86.2217	0.105622	0.220552	0.0086901	0.126261	AT5G54300	Protein of unknown function (DUF761)		NA	NA
QL09p007176	60.672	-0.161396	0.28813	0.00869017	0.126261	AT5G53730	Late embryogenesis abundant (LEA) hydroxyproline-rich glycoprotein family		NA	NA
QL07p045675	1145.84	0.419786	0.267581	0.00870186	0.12634	NA	NA	NA	GO:0004672; GO:0005524; GO:0006468	protein kinase activity; ATP binding; protein phosphorylation
QL08p039682	5693.93	-0.296129	0.148767	0.0087206	0.126521	NA	NA	NA	GO:0005743; GO:0022857; GO:0055085	mitochondrial inner membrane; transmembrane transporter activity; transmembrane transport
QL08p030483	1255.93	0.502239	0.476632	0.00873311	0.126545	NA	NA	NA	GO:0016491; GO:0055114	oxidoreductase activity; oxidation-reduction process
QL10p000163	188.427	-0.361284	0.204696	0.00873483	0.126545	NA	NA	NA	GO:0016301; GO:0032958	kinase activity; inositol phosphate biosynthetic process
QL09p041322	1040.04	-0.348258	0.19274	0.00875468	0.126742	NA	NA	NA	GO:0005515; GO:0006396	protein binding; RNA processing
QL06p047634	231.537	0.364971	0.209574	0.0087632	0.126774	NA	NA	NA	GO:0015031; GO:0030173	protein transport; integral component of Golgi membrane
QL06p042509	49.7452	-0.616201	0.575082	0.00879628	0.127162	NA	NA	NA	GO:0006629	lipid metabolic process
QL03p015399	337.363	-0.28552	0.141283	0.00882983	0.127464	AT3G05810			NA	NA
QL08p026473	3926.8	-0.418097	0.277463	0.00882816	0.127464	NA	NA	NA	GO:0003824; GO:0006099; GO:0008964; GO:0015977	catalytic activity; tricarboxylic acid cycle; phosphoenolpyruvate carboxylase activity; carbon fixation
QL08p052215	124.442	0.097477	0.21329	0.00884404	0.127522	NA	NA	NA	NA	NA
QL12p000321	4752.74	-0.422841	0.274437	0.0088465	0.127522	AT1G32060	phosphoribulokinase		GO:0005524; GO:0005975; GO:0008974; GO:0016301	ATP binding; carbohydrate metabolic process; phosphoribulokinase activity; kinase activity
QL08p056988	28.5953	-0.222908	0.436647	0.0088592	0.127529	NA	NA	NA	GO:0016020; GO:0022857; GO:0055085; GO:0005215; GO:0006857	membrane; transmembrane transporter activity; transmembrane transport; transporter activity; oligopeptide transport
QL12p032007	39.2723	0.189491	0.349332	0.00885957	0.127529	NA	NA	NA	GO:0043622	cortical microtubule organization
QL01p016949	1436.2	0.37684	0.219735	0.0088755	0.127667	NA	NA	NA	GO:0005515; GO:0004672; GO:0005524; GO:0006468	protein binding; protein kinase activity; ATP binding; protein phosphorylation
QL09p047337	22.0561	0.198228	0.370016	0.00888987	0.127691	NA	NA	NA	NA	NA
QL10p019268	416.044	0.317703	0.165997	0.00888827	0.127691	NA	NA	NA	NA	NA
QL11p056568	71.07	-0.425568	0.271909	0.00890532	0.127822	NA	NA	NA	GO:0005515	protein binding
QL11p029412	322.843	0.510018	0.430318	0.00893198	0.128114	NA	NA	NA	GO:0003676; GO:0008270	nucleic acid binding; zinc ion binding
QL05p066708	1098.87	0.482258	0.351828	0.00896895	0.128462	AT1G03370	C2 calcium/lipid-binding and GRAM domain containing protein		NA	NA
QL07p034401	2563.01	0.432786	0.298417	0.00896631	0.128462	AT2G38290	ammonium transporter 2	encodes a high-affinity ammonium transporter, which is expressed in shoot and root. Expression in root and shoot is under nitrogen and carbon dioxide regulation, respectively.	GO:0008519; GO:0016020; GO:0072488; GO:0015696	ammonium transmembrane transporter activity; membrane; ammonium transmembrane transport; ammonium transport
QL02p091054	128.727	-0.523814	1.16242	0.00900514	0.128505	AT2G47910	chlororespiratory reduction 6	Encodes a chloroplast thylakoid membrane protein. Required for the assembly/accumulation of the NAD(P)H dehydrogenase complex of the photosynthetic electron transport chain.	NA	NA
QL02p099813	484.715	0.263063	0.125762	0.00898062	0.128505	NA	NA	NA	GO:0004177; GO:0006508; GO:0008235	aminopeptidase activity; proteolysis; metalloexopeptidase activity
QL03p068694	215.231	0.475824	0.776072	0.00901519	0.128505	NA	NA	NA	GO:0003677; GO:0006355	DNA binding; regulation of transcription, DNA-templated
QL07p002691	1361.48	0.250904	0.117473	0.00900252	0.128505	AT3G10330	Cyclin-like family protein		GO:0006355; GO:0070897; GO:0017025	regulation of transcription, DNA-templated; transcription preinitiation complex assembly; TBP-class protein binding
QL08p031311	1296.85	0.491911	0.394699	0.00901061	0.128505	NA	NA	NA	GO:0005524; GO:0004672; GO:0006468	ATP binding; protein kinase activity; protein phosphorylation
QL09p004069	112.162	0.463548	0.336942	0.00901658	0.128505	NA	NA	NA	GO:0045492	xylan biosynthetic process
QL10p037598	1867.48	0.430006	0.285297	0.00901628	0.128505	AT3G24090	glutamine-fructose-6-phosphate transaminase (isomerizing)s;sugar binding;transaminases	Encodes a glutamine-fructose-6-phosphate transaminase that likely plays a role in UDP-N-acetylglucosamine biosynthesis.	GO:0097367; GO:1901135	carbohydrate derivative binding; carbohydrate derivative metabolic process
QL10p032014	683.753	0.472088	0.348141	0.00902673	0.128559	NA	NA	NA	NA	NA
QL03p060200	216.21	-0.437511	0.300314	0.00906177	0.128854	AT1G10600	associated molecule with the SH3 domain of STAM 2		GO:0005515	protein binding
QL03p066439	2831.98	-0.274623	0.134349	0.00907935	0.128854	NA	NA	NA	GO:0005515	protein binding
QL09p012629	325.256	-0.544752	0.516194	0.00906499	0.128854	AT5G52780	Protein of unknown function (DUF3464)		NA	NA
QL10p005147	100.837	-0.111026	0.227999	0.00907064	0.128854	NA	NA	NA	GO:0016787	hydrolase activity
QL10p011650	195.464	0.243407	0.486219	0.00907706	0.128854	NA	NA	NA	GO:0003950	NAD+ ADP-ribosyltransferase activity
QL01p017170	149.859	0.438689	0.293182	0.00910806	0.128882	NA	NA	NA	NA	NA
QL04p059825	414.228	0.505988	0.437582	0.00912466	0.128882	NA	NA	NA	GO:0046983	protein dimerization activity
QL05p068687	34.284	0.58193	0.636443	0.00910837	0.128882	NA	NA	NA	GO:0003676; GO:0003723	nucleic acid binding; RNA binding
QL05p069531	175.338	0.473366	0.352109	0.00911555	0.128882	NA	NA	NA	GO:0005515; GO:0004842	protein binding; ubiquitin-protein transferase activity
QL05p077869	345.774	-0.480784	0.613192	0.00912606	0.128882	AT1G61660	basic helix-loop-helix (bHLH) DNA-binding superfamily protein	Encodes a transcriptional activator that regulates the expression of genes by binding to their GCG- or E-boxes to mediate physiological responses, including proline biosynthesis and ROS scavenging pathways, to enhance stress tolerance.	GO:0046983	protein dimerization activity
QL07p019780	57.6202	-0.319022	1.08367	0.00911198	0.128882	AT3G08920	Rhodanese/Cell cycle control phosphatase superfamily protein		NA	NA
QL12p018081	80.2157	-0.447962	0.308977	0.00910074	0.128882	AT1G63260	tetraspanin10	Member of TETRASPANIN family	NA	NA
QL01p040672	697.659	-0.291327	0.152264	0.00915066	0.129139	NA	NA	NA	GO:0000166; GO:0004812; GO:0005524; GO:0006418; GO:0004817; GO:0005737; GO:0006423	nucleotide binding; aminoacyl-tRNA ligase activity; ATP binding; tRNA aminoacylation for protein translation; cysteine-tRNA ligase activity; cytoplasm; cysteinyl-tRNA aminoacylation
QL02p007341	436.637	0.310443	0.161346	0.00919176	0.129183	AT1G75020	lysophosphatidyl acyltransferase 4		GO:0016746	transferase activity, transferring acyl groups
QL02p077481	412.091	-0.30969	0.164367	0.00917097	0.129183	AT5G40160	Ankyrin repeat family protein	Encodes ankyrin repeat protein EMB506. Mutations in this locus result in embryo lethality.	GO:0005515	protein binding
QL02p089511	964.237	0.43565	0.296636	0.00919217	0.129183	AT3G33530	Transducin family protein / WD-40 repeat family protein		GO:0005515	protein binding
QL06p053470	251.069	-0.454203	0.32571	0.00917832	0.129183	AT3G51510			NA	NA
QL10p005246	69.5625	-0.538569	0.451548	0.00918503	0.129183	AT5G63290	Radical SAM superfamily protein	CPO3 (At5g63290) has not been characterized per se, but is a homolog of the CPDH/HEMN (see review by Layer et al, 2010). The homolog from cyanobacteria was recently characterized to be a CPDH (see Goto et al, 2010), but not yet from plants.	GO:0003824; GO:0051536; GO:0004109; GO:0005737; GO:0006779; GO:0055114	catalytic activity; iron-sulfur cluster binding; coproporphyrinogen oxidase activity; cytoplasm; porphyrin-containing compound biosynthetic process; oxidation-reduction process
QL12p034359	1424.23	-0.52844	0.549446	0.00917829	0.129183	NA	NA	NA	GO:0009765; GO:0016020	photosynthesis, light harvesting; membrane
QL02p069325	480.567	-0.444648	0.310664	0.00920354	0.129253	AT3G26710	cofactor assembly of complex C		NA	NA
QL02p077658	141.51	0.418526	1.44593	0.00922478	0.129335	NA	NA	NA	NA	NA
QL04p031132	746.235	0.318503	0.16828	0.00923338	0.129335	NA	NA	NA	GO:0003723; GO:0003676	RNA binding; nucleic acid binding
QL06p003344	19.4847	0.0502854	0.184337	0.00923501	0.129335	AT5G26230		Encodes a member of the MAKR (MEMBRANE-ASSOCIATED KINASE REGULATOR) gene family. MAKRs have putative kinase interacting motifs and membrane localization signals. Known members include: AT5G26230 (MAKR1), AT1G64080 (MAKR2), AT2G37380 (MAKR3), AT2G39370 (MAKR4), AT5G52870 (MAKR5) and AT5G52900 (MAKR6).	GO:0005886; GO:0019210	plasma membrane; kinase inhibitor activity
QL11p000442	75.2716	-0.54292	0.827601	0.00922353	0.129335	NA	NA	NA	GO:0003677	DNA binding
QL12p016647	83.3832	0.531882	0.525241	0.0092488	0.129438	NA	NA	NA	NA	NA
QL02p093323	307.857	-0.344738	0.190602	0.00928735	0.12982	AT4G30580	Phospholipid/glycerol acyltransferase family protein	Encodes a plastidic lysophosphatidic acid acyltransferase (LPAAT). Is critical for chloroplasts phosphatidic acid biosynthesis. The null allele is embryo lethal.	GO:0016746; GO:0003841; GO:0008654; GO:0016020	transferase activity, transferring acyl groups; 1-acylglycerol-3-phosphate O-acyltransferase activity; phospholipid biosynthetic process; membrane
QL07p010164	644.711	0.381293	0.228547	0.00929325	0.12982	NA	NA	NA	GO:0008430	selenium binding
QL07p030692	114.459	-0.435796	0.29845	0.00929537	0.12982	NA	NA	NA	GO:0003824; GO:0009058	catalytic activity; biosynthetic process
QL01p024208	157.403	-0.487323	0.390023	0.00930345	0.129843	NA	NA	NA	GO:0043531; GO:0005515; GO:0007165	ADP binding; protein binding; signal transduction
QL11p018227	796.743	-0.319262	0.169917	0.009314	0.1299	AT4G19670	RING/U-box superfamily protein		GO:0046872; GO:0003676; GO:0004523; GO:0004842; GO:0016567	metal ion binding; nucleic acid binding; RNA-DNA hybrid ribonuclease activity; ubiquitin-protein transferase activity; protein ubiquitination
QL11p011762	384.011	-0.480498	0.384108	0.00932142	0.129914	AT5G45680	FK506-binding protein 13	Peptidyl-Prolyl Isomerase located in chloroplast thylakoid lumen The mRNA is cell-to-cell mobile.	NA	NA
QL01p031149	366.047	0.528353	0.574412	0.00935202	0.130161	NA	NA	NA	NA	NA
QL09p019059	259.031	-0.353524	0.202657	0.00934616	0.130161	AT4G25290	DNA photolyases;DNA photolyases		NA	NA
QL07p038239	151.399	0.107646	0.222086	0.00937067	0.130331	NA	NA	NA	GO:0003677; GO:0006355	DNA binding; regulation of transcription, DNA-templated
QL06p014243	393.32	-0.377075	0.227101	0.00938496	0.130439	AT3G17470	Ca2+-activated RelA/spot homolog		GO:0005509; GO:0015969	calcium ion binding; guanosine tetraphosphate metabolic process
QL10p012149	4535.23	-0.430566	0.294819	0.00940283	0.130508	NA	NA	NA	GO:0016491; GO:0016620; GO:0055114	oxidoreductase activity; oxidoreductase activity, acting on the aldehyde or oxo group of donors, NAD or NADP as acceptor; oxidation-reduction process
QL10p012342	193.855	0.432936	0.292272	0.00940131	0.130508	NA	NA	NA	NA	NA
QL01p002347	635.917	-0.36425	0.21935	0.0094843	0.131417	AT5G13240	transcription regulators		GO:0016480	negative regulation of transcription by RNA polymerase III
QL03p051306	1359.81	0.247533	0.116735	0.00948627	0.131417	NA	NA	NA	GO:0005515	protein binding
QL05p050230	811.661	0.408615	0.263201	0.00950086	0.131417	AT1G29800	RING/FYVE/PHD-type zinc finger family protein		GO:0046872	metal ion binding
QL06p050815	832.568	0.482067	0.466242	0.00949269	0.131417	NA	NA	NA	NA	NA
QL10p020099	59.5369	-0.191189	0.343158	0.00949786	0.131417	NA	NA	NA	GO:0016705; GO:0055114; GO:0005506; GO:0020037	oxidoreductase activity, acting on paired donors, with incorporation or reduction of molecular oxygen; oxidation-reduction process; iron ion binding; heme binding
QL02p069970	408.945	-0.307579	0.161153	0.00953281	0.131768	NA	NA	NA	GO:0009058; GO:0030170; GO:0003824; GO:0016740	biosynthetic process; pyridoxal phosphate binding; catalytic activity; transferase activity
QL01p001332	217.861	0.331018	0.181068	0.00954806	0.131889	NA	NA	NA	NA	NA
QL08p003492	1081.16	-0.369106	0.218646	0.0095548	0.131892	AT4G26600	S-adenosyl-L-methionine-dependent methyltransferases superfamily protein		GO:0008168; GO:0003723; GO:0006364; GO:0008757	methyltransferase activity; RNA binding; rRNA processing; S-adenosylmethionine-dependent methyltransferase activity
QL01p032615	19.5896	0.112935	0.227957	0.00958203	0.132175	NA	NA	NA	GO:0003676; GO:0008270	nucleic acid binding; zinc ion binding
QL02p010904	61.7987	-0.422881	0.283682	0.0095998	0.132175	AT1G30845			NA	NA
QL07p036372	1637.75	0.126301	0.240365	0.00960796	0.132175	AT3G52400	syntaxin of plants 122	syntaxin protein, involved in the negative regulation of defense pathways such as programmed cell death, salicylic acid signalling pathway, jasmonic acid signalling pathway	GO:0005484; GO:0006886; GO:0016020; GO:0016192	SNAP receptor activity; intracellular protein transport; membrane; vesicle-mediated transport
QL09p019589	1233.45	0.24396	0.473409	0.00959946	0.132175	AT5G51460	Haloacid dehalogenase-like hydrolase (HAD) superfamily protein	homologous to the C-terminal part of microbial trehalose-6-phosphate phosphatases	GO:0003824; GO:0005992	catalytic activity; trehalose biosynthetic process
QL12p031313	1106.76	0.300084	0.149493	0.00960807	0.132175	NA	NA	NA	GO:0006351	transcription, DNA-templated
QL06p033947	1429.59	0.311955	0.1658	0.00961955	0.132243	NA	NA	NA	GO:0006508; GO:0008236	proteolysis; serine-type peptidase activity
QL09p047318	284.957	0.286651	0.143754	0.00962803	0.132269	NA	NA	NA	GO:0003677	DNA binding
QL06p005970	105.756	-0.356736	0.202791	0.00964928	0.132471	AT5G18950	Tetratricopeptide repeat (TPR)-like superfamily protein		GO:0005515	protein binding
QL03p029504	407.6	-0.377779	0.258868	0.0096698	0.132662	AT3G04340	FtsH extracellular protease family		GO:0005524	ATP binding
QL01p016244	27.2618	0.116199	0.230596	0.00970322	0.13303	NA	NA	NA	GO:0005634	nucleus
QL09p016863	230.603	0.440447	0.310448	0.00975072	0.133532	NA	NA	NA	GO:0005515	protein binding
QL12p030197	77.0137	0.36465	1.11836	0.00975303	0.133532	NA	NA	NA	NA	NA
QL09p018366	256.625	-0.31897	0.173448	0.00976648	0.133625	NA	NA	NA	NA	NA
QL07p041425	34.8524	0.126527	0.240427	0.00978787	0.133827	NA	NA	NA	NA	NA
QL02p040888	1188.96	-0.258519	0.125107	0.00979517	0.133836	NA	NA	NA	GO:0004814; GO:0005524; GO:0006420; GO:0000166; GO:0005737; GO:0004812; GO:0006418	arginine-tRNA ligase activity; ATP binding; arginyl-tRNA aminoacylation; nucleotide binding; cytoplasm; aminoacyl-tRNA ligase activity; tRNA aminoacylation for protein translation
QL02p018016	241.987	-0.459376	0.80397	0.00981323	0.133843	NA	NA	NA	NA	NA
QL05p027122	486.605	0.39735	0.251594	0.00981553	0.133843	NA	NA	NA	GO:0003824	catalytic activity
QL06p002108	392.096	0.470721	0.327233	0.00981081	0.133843	NA	NA	NA	NA	NA
QL06p048213	1060.29	0.180227	0.319348	0.00982931	0.13394	AT5G65280	GCR2-like 1	Encodes a protein with reported similarity to GCR2 a putative G protein coupled receptor thought to be an ABA receptor. Loss of function mutations in GCL1 show no ABA response defects based on assays of seed germination and seedling development.GCL1 also has similarity to LANCL1 and LANCL2, human homologs of bacterial lanthionine synthetase.	GO:0003824	catalytic activity
QL02p002445	131.718	0.40309	0.250852	0.0098381	0.133958	AT4G02980	endoplasmic reticulum auxin binding protein 1	Auxin binding protein involved in cell elongation and cell division. ABP1 is ubiquitinated in vitro and in planta by AtRma2. ABP1 was thought to be embryo lethal but further experimentation has demonstrated that lethality is due to a linked mutation in another gene.	GO:0010011	auxin binding
QL09p048665	247.638	0.449304	0.336112	0.00984387	0.133958	NA	NA	NA	GO:0016925; GO:0005515	protein sumoylation; protein binding
QL06p023750	361.559	-0.424961	0.293624	0.00988721	0.134185	NA	NA	NA	NA	NA
QL07p044945	481.579	0.527721	0.935515	0.00988422	0.134185	NA	NA	NA	GO:0006952; GO:0016021	defense response; integral component of membrane
QL08p051872	125.368	0.468573	0.668058	0.00987443	0.134185	AT2G45480	growth-regulating factor 9	Growth regulating factor encoding transcription activator. One of the nine members of a GRF gene family, containing nuclear targeting domain. Involved in leaf development.	GO:0005634; GO:0006351; GO:0032502; GO:0005524; GO:0006355	nucleus; transcription, DNA-templated; developmental process; ATP binding; regulation of transcription, DNA-templated
QL08p061356	865.481	0.25022	0.119532	0.00988215	0.134185	AT2G39760	BTB/POZ/MATH-domains containing protein	Encodes a member of the MATH-BTB domain proteins (BPMs) that directly interact with and target for proteasomal degradation the class I homeobox-leucine zipper (HD-ZIP) transcription factor ATHB6. Known members include AT5G19000 (BPM1), AT3G06190 (BPM2), AT2G39760 (BPM3), AT3G03740 (BPM4), AT5G21010 (BPM5) and AT3G43700 (BPM6).	GO:0005515	protein binding
QL03p057674	1675.16	0.343299	0.19546	0.00989915	0.134257	NA	NA	NA	NA	NA
QL12p006954	2168.99	-0.283311	0.143391	0.00991707	0.13441	AT1G09620	ATP binding;leucine-tRNA ligases;aminoacyl-tRNA ligases;nucleotide binding;ATP binding;aminoacyl-tRNA ligases		GO:0000166; GO:0004823; GO:0005524; GO:0006429; GO:0004812; GO:0006418; GO:0002161	nucleotide binding; leucine-tRNA ligase activity; ATP binding; leucyl-tRNA aminoacylation; aminoacyl-tRNA ligase activity; tRNA aminoacylation for protein translation; aminoacyl-tRNA editing activity
QL02p094105	137.666	-0.485428	0.400618	0.00994142	0.13465	AT4G30825	Tetratricopeptide repeat (TPR)-like superfamily protein		GO:0005515	protein binding
QL01p036421	123.077	-0.431107	0.303004	0.00997733	0.134864	AT3G45620	Transducin/WD40 repeat-like superfamily protein	This gene is predicted to encode a protein with a DWD motif. It can bind to DDB1a in Y2H assays, and DDB1b in co-IP assays, and may be involved in the formation of a CUL4-based E3 ubiquitin ligase	GO:0005515	protein binding
QL07p036804	512.154	-0.292867	0.151035	0.00996534	0.134864	NA	NA	NA	NA	NA
QL10p018767	191.058	0.444642	0.348984	0.00997305	0.134864	NA	NA	NA	GO:0005515	protein binding
QL03p057210	325.281	0.525326	0.653304	0.0100005	0.135088	NA	NA	NA	NA	NA
QL01p007528	99.0427	0.135642	0.255304	0.0100198	0.135167	NA	NA	NA	GO:0005515	protein binding
QL11p012421	130.411	-0.456222	0.336674	0.010017	0.135167	NA	NA	NA	GO:0005515; GO:0043531	protein binding; ADP binding
QL06p052945	3770.18	-0.474801	0.43383	0.0100495	0.135478	NA	NA	NA	NA	NA
QL02p068710	1596	0.439813	0.320119	0.0101196	0.135967	AT3G02050	K+ uptake transporter 3	potassium transporter KUP3p (KUP3)	GO:0015079; GO:0016020; GO:0071805	potassium ion transmembrane transporter activity; membrane; potassium ion transmembrane transport
QL05p026489	1387.15	0.530899	0.650672	0.0100947	0.135967	NA	NA	NA	GO:0016020; GO:0005524; GO:0016887	membrane; ATP binding; ATPase activity
QL08p046701	57.3662	0.547071	0.792729	0.0101138	0.135967	NA	NA	NA	NA	NA
QL09p013692	147.718	-0.341036	0.193287	0.010106	0.135967	NA	NA	NA	NA	NA
QL10p012332	377.608	0.07212	0.19531	0.0101185	0.135967	NA	NA	NA	NA	NA
QL01p042313	949.901	0.407998	0.300833	0.0101578	0.136121	NA	NA	NA	NA	NA
QL06p033047	5361.52	-0.487057	0.428587	0.0101468	0.136121	NA	NA	NA	GO:0016491; GO:0055114	oxidoreductase activity; oxidation-reduction process
QL09p036141	56.1278	-0.466312	0.362349	0.0101579	0.136121	NA	NA	NA	NA	NA
QL11p050240	1083.11	0.229429	0.106465	0.0101384	0.136121	NA	NA	NA	GO:0003700; GO:0006355	DNA-binding transcription factor activity; regulation of transcription, DNA-templated
QL02p014701	152.489	-0.385386	0.239957	0.0101821	0.136125	NA	NA	NA	GO:0003735; GO:0005840; GO:0006412	structural constituent of ribosome; ribosome; translation
QL05p074258	220.788	0.514576	0.650506	0.0101853	0.136125	NA	NA	NA	GO:0043531; GO:0005515; GO:0007165	ADP binding; protein binding; signal transduction
QL05p081039	346.846	0.116217	0.230916	0.010182	0.136125	NA	NA	NA	GO:0003677	DNA binding
QL07p045468	2472.06	0.358896	0.21574	0.0101744	0.136125	NA	NA	NA	GO:0016021	integral component of membrane
QL06p043869	275.989	0.396165	0.263261	0.0102184	0.136464	NA	NA	NA	GO:0003824	catalytic activity
QL09p005187	456.881	-0.359414	0.214473	0.0102241	0.136464	NA	NA	NA	GO:0043531; GO:0005515; GO:0007165	ADP binding; protein binding; signal transduction
QL06p002227	390.33	-0.301088	0.161615	0.0102494	0.136621	AT3G22480	prefoldin 2		GO:0006457; GO:0016272; GO:0051082	protein folding; prefoldin complex; unfolded protein binding
QL08p003914	117.478	-0.385025	0.245886	0.0102464	0.136621	AT5G55840	Pentatricopeptide repeat (PPR) superfamily protein		GO:0005515	protein binding
QL03p043582	726.172	-0.380228	0.241971	0.0102589	0.136657	AT3G19820	cell elongation protein / DWARF1 / DIMINUTO (DIM)	Involved in the conversion of the early brassinosteroid precursor 24-methylenecholesterol to campesterol. Brassinosteroids affect cellular elongation. Mutants have dwarf phenotype. DWF1 is a Ca2+-dependent calmodulin-binding protein.	GO:0016491; GO:0050660; GO:0055114; GO:0071949	oxidoreductase activity; flavin adenine dinucleotide binding; oxidation-reduction process; FAD binding
QL02p104232	101.695	-0.409085	0.289176	0.010272	0.136741	NA	NA	NA	GO:0005515; GO:0003824; GO:0005737; GO:0009072	protein binding; catalytic activity; cytoplasm; aromatic amino acid family metabolic process
QL08p042963	186.54	0.0949586	0.210246	0.0102839	0.136809	NA	NA	NA	GO:0008299	isoprenoid biosynthetic process
QL01p040141	48.9431	0.50858	0.762422	0.0103084	0.136928	NA	NA	NA	NA	NA
QL02p063538	82.1008	0.161902	0.291069	0.0103199	0.136928	NA	NA	NA	GO:0005515	protein binding
QL03p073750	182.702	-0.440365	0.321248	0.010311	0.136928	NA	NA	NA	GO:0003848; GO:0009396; GO:0042558; GO:0044237; GO:0004156; GO:0003676; GO:0004523	2-amino-4-hydroxy-6-hydroxymethyldihydropteridine diphosphokinase activity; folic acid-containing compound biosynthetic process; pteridine-containing compound metabolic process; cellular metabolic process; dihydropteroate synthase activity; nucleic acid binding; RNA-DNA hybrid ribonuclease activity
QL12p032253	2775.06	-0.385412	0.25412	0.0103173	0.136928	AT5G41410	POX (plant homeobox) family protein	Homeodomain protein required for ovule identity.Loss of function mutations show homeotic conversion of integuments to carpels.Forms heterodimers with STM and KNAT1. Interacts with AG-SEP heterodimers is thought to restrict WUS expression. BEL interacts with MADS box dimers composed of SEP1(or SEP3) and AG, SHP1, SHP2 and STK. The interaction of BEL1 with AG-SEP3 is required for proper integument development and specification of integument identity.	GO:0003677; GO:0006355	DNA binding; regulation of transcription, DNA-templated
QL11p046403	1431.35	0.392244	0.25272	0.0103525	0.137269	NA	NA	NA	GO:0003777; GO:0005524; GO:0007018; GO:0008017	microtubule motor activity; ATP binding; microtubule-based movement; microtubule binding
QL08p056912	18.0866	0.062218	0.190182	0.0103702	0.137414	AT3G54770	RNA-binding (RRM/RBD/RNP motifs) family protein	Encodes a putative RNA binding protein that is localized in the nucleus and affects ABA-regulated seed germination of Arabidopsis.	GO:0003676	nucleic acid binding
QL08p010563	1193.63	0.280086	0.142363	0.010406	0.137798	AT4G27000	RNA-binding (RRM/RBD/RNP motifs) family protein		GO:0003676	nucleic acid binding
QL03p066654	35.5559	0.134188	0.251337	0.0104403	0.138161	NA	NA	NA	GO:0005515	protein binding
QL03p050754	200.964	-0.320589	0.181646	0.0104476	0.138168	NA	NA	NA	NA	NA
QL01p000412	54.44	0.446835	0.331242	0.0104721	0.138381	NA	NA	NA	NA	NA
QL01p043782	130.16	0.145406	0.267366	0.0105096	0.138381	AT4G39670	Glycolipid transfer protein (GLTP) family protein		GO:0005737; GO:0120009; GO:0120013	cytoplasm; intermembrane lipid transfer; intermembrane lipid transfer activity
QL05p054186	359.247	0.331852	0.18518	0.0105051	0.138381	NA	NA	NA	GO:0005515	protein binding
QL08p059471	71.3052	-0.422441	0.293092	0.0104882	0.138381	AT5G13830	FtsJ-like methyltransferase family protein		GO:0001510; GO:0008168; GO:0032259	RNA methylation; methyltransferase activity; methylation
QL08p063706	894.451	0.29391	0.154465	0.0105118	0.138381	AT1G09870	histidine acid phosphatase family protein		GO:0016791	phosphatase activity
QL09p002157	99.9772	0.0525114	0.185971	0.0104966	0.138381	NA	NA	NA	GO:0003677; GO:0003700; GO:0006355	DNA binding; DNA-binding transcription factor activity; regulation of transcription, DNA-templated
QL10p056525	389.086	0.357261	0.213221	0.0104913	0.138381	NA	NA	NA	GO:0016787	hydrolase activity
QL12p015407	593.559	0.486182	0.488965	0.0105205	0.138406	NA	NA	NA	NA	NA
QL07p033687	20.1777	0.128164	0.244301	0.010545	0.138617	AT2G38480	Uncharacterised protein family (UPF0497)		NA	NA
QL11p038618	156.452	-0.33754	0.195878	0.0105503	0.138617	AT2G19940	oxidoreductases, acting on the aldehyde or oxo group of donors, NAD or NADP as acceptor;copper ion binding		GO:0003942; GO:0006526; GO:0055114; GO:0016620; GO:0051287; GO:0008652; GO:0046983	N-acetyl-gamma-glutamyl-phosphate reductase activity; arginine biosynthetic process; oxidation-reduction process; oxidoreductase activity, acting on the aldehyde or oxo group of donors, NAD or NADP as acceptor; NAD binding; cellular amino acid biosynthetic process; protein dimerization activity
QL07p019748	138.341	0.122634	0.236599	0.0105724	0.138727	NA	NA	NA	NA	NA
QL07p035131	43.5023	-0.184854	0.336534	0.0105666	0.138727	AT5G01360	Plant protein of unknown function (DUF828)	Encodes a member of the TBL (TRICHOME BIREFRINGENCE-LIKE) gene family containing a plant-specific DUF231 (domain of unknown function) domain. TBL gene family has 46 members, two of which (TBR/AT5G06700 and TBL3/AT5G01360) have been shown to be involved in the synthesis and deposition of secondary wall cellulose, presumably by influencing the esterification state of pectic polymers. A nomenclature for this gene family has been proposed (Volker Bischoff & Wolf Scheible, 2010, personal communication).The dwarf phenotype can only be seen in tbl3 tbl31 esk1 triple mutant. tbl3 and tbl31 are specifically involved in 3-O-monoacetylation of xylan.	NA	NA
QL05p062735	208.065	-0.417274	0.293395	0.0106138	0.139179	NA	NA	NA	GO:0001510; GO:0008171; GO:0008173	RNA methylation; O-methyltransferase activity; RNA methyltransferase activity
QL07p010391	178.445	-0.424001	0.308587	0.0106402	0.139435	NA	NA	NA	GO:0005515	protein binding
QL02p078066	282.872	0.284461	0.607253	0.0106619	0.139629	NA	NA	NA	GO:0006629	lipid metabolic process
QL10p051285	614.248	0.0985151	0.21491	0.0106693	0.139635	NA	NA	NA	GO:0003735; GO:0005840; GO:0006412	structural constituent of ribosome; ribosome; translation
QL02p033840	539.749	0.281719	0.144805	0.0107036	0.139962	AT1G65280	DNAJ heat shock N-terminal domain-containing protein		NA	NA
QL08p008350	94.7535	-0.414634	0.289828	0.0107082	0.139962	AT4G17616	Pentatricopeptide repeat (PPR) superfamily protein		GO:0005515	protein binding
QL01p036649	770.568	-0.316488	0.17495	0.0107465	0.140372	NA	NA	NA	GO:0003735; GO:0005840; GO:0006412; GO:0015935	structural constituent of ribosome; ribosome; translation; small ribosomal subunit
QL05p070719	1159.11	0.356885	0.215464	0.0107871	0.140811	NA	NA	NA	NA	NA
QL07p020925	2091.91	0.229696	0.431567	0.0108198	0.140981	NA	NA	NA	GO:0005509; GO:0004672; GO:0005524; GO:0006468	calcium ion binding; protein kinase activity; ATP binding; protein phosphorylation
QL09p048947	174.964	0.181507	0.324637	0.0108211	0.140981	NA	NA	NA	GO:0004842; GO:0016567	ubiquitin-protein transferase activity; protein ubiquitination
QL12p040820	779.904	-0.470837	0.409277	0.010816	0.140981	AT3G53920	RNApolymerase sigma-subunit C	Encodes a sigma-like transcription factor, Sigma 3 (SIG3 or SIGC). As a subunit of chloroplast RNA polymerase, SIG3 confers the ability to recognize promoter sequences on the core enzyme. SIG3 transcribes specifically the psbN gene in plastids.	GO:0003700; GO:0006352; GO:0006355	DNA-binding transcription factor activity; DNA-templated transcription, initiation; regulation of transcription, DNA-templated
QL01p010272	271.918	-0.426229	0.311223	0.0109346	0.142003	AT2G34860	DnaJ/Hsp40 cysteine-rich domain superfamily protein		NA	NA
QL02p011050	188.807	0.453657	0.320783	0.0109347	0.142003	AT1G19850	Transcriptional factor B3 family protein / auxin-responsive factor AUX/IAA-related	Encodes a transcription factor (IAA24) mediating embryo axis formation and vascular development. Similar to AUXIN RESPONSIVE FACTOR 1 (ARF1) shown to bind to auxin responsive elements (AREs), and to the maize transcriptional activator VIVIPAROUS 1( VP1). In situ hybridization shows expression in provascular tissue of embryos, the emerging shoot primordia, then is restricted to provascular tissue, and in the root central vascular cylinder.	GO:0005515; GO:0003677; GO:0005634; GO:0006355; GO:0009725	protein binding; DNA binding; nucleus; regulation of transcription, DNA-templated; response to hormone
QL08p033115	8372.82	0.319635	0.179329	0.0109236	0.142003	NA	NA	NA	NA	NA
QL08p046590	335.73	0.416624	0.300249	0.0109245	0.142003	AT2G46700	CDPK-related kinase 3		GO:0004672; GO:0005524; GO:0006468; GO:0005509	protein kinase activity; ATP binding; protein phosphorylation; calcium ion binding
QL12p031494	3048.45	-0.225368	0.105624	0.0109277	0.142003	AT4G32551	LisH dimerisation motif;WD40/YVTN repeat-like-containing domain	LEUNIG regulates floral organ identity,gynoecium and ovule development. Negatively regulates AGAMOUS . Encodes a glutamine-rich protein with seven WD repeats similar to transcriptional corepressors.	GO:0005515	protein binding
QL03p064651	232.108	0.304237	0.162748	0.0109444	0.142038	NA	NA	NA	GO:0006886; GO:0016192; GO:0005515	intracellular protein transport; vesicle-mediated transport; protein binding
QL12p034515	26.0338	0.0614022	0.189723	0.0109546	0.142079	NA	NA	NA	GO:0004857; GO:0030599; GO:0042545	enzyme inhibitor activity; pectinesterase activity; cell wall modification
QL09p048328	54.728	-0.453741	0.428166	0.0109631	0.142098	NA	NA	NA	GO:0004672; GO:0005524; GO:0006468; GO:0004674	protein kinase activity; ATP binding; protein phosphorylation; protein serine/threonine kinase activity
QL01p028533	913.539	0.0286566	0.178274	0.0110531	0.142422	NA	NA	NA	NA	NA
QL01p029678	410.336	-0.472671	0.487046	0.0110829	0.142422	NA	NA	NA	GO:0004672; GO:0005524; GO:0006468	protein kinase activity; ATP binding; protein phosphorylation
QL02p031929	73.5124	-0.472479	0.532229	0.0110939	0.142422	NA	NA	NA	GO:0005524; GO:0016021; GO:0042626; GO:0055085; GO:0016887	ATP binding; integral component of membrane; ATPase activity, coupled to transmembrane movement of substances; transmembrane transport; ATPase activity
QL02p061202	34.7605	-0.105687	0.22096	0.0110803	0.142422	NA	NA	NA	GO:0003700; GO:0006355; GO:0003676; GO:0008270	DNA-binding transcription factor activity; regulation of transcription, DNA-templated; nucleic acid binding; zinc ion binding
QL02p061881	785.814	0.36159	0.230544	0.0110904	0.142422	AT2G19400	AGC (cAMP-dependent, cGMP-dependent and protein kinase C) kinase family protein		GO:0004674; GO:0005524; GO:0006468; GO:0004672	protein serine/threonine kinase activity; ATP binding; protein phosphorylation; protein kinase activity
QL03p069872	403.886	0.393773	0.264019	0.0110374	0.142422	AT3G11810			NA	NA
QL04p076845	596.267	-0.341868	0.201612	0.0110295	0.142422	NA	NA	NA	GO:0003723; GO:0000373	RNA binding; Group II intron splicing
QL06p047123	1023.18	0.161937	0.292155	0.0110245	0.142422	NA	NA	NA	NA	NA
QL09p019427	150.182	-0.415172	0.29306	0.0110583	0.142422	AT5G62370	Tetratricopeptide repeat (TPR)-like superfamily protein		GO:0005515	protein binding
QL09p044473	19.6985	-0.0541876	0.186613	0.0110784	0.142422	NA	NA	NA	NA	NA
QL12p001398	2329.21	0.388556	1.1594	0.0110198	0.142422	AT5G46910	Transcription factor jumonji (jmj) family protein / zinc finger (C5HC2 type) family protein		NA	NA
QL12p014455	44.7246	-0.379851	1.05665	0.0110783	0.142422	NA	NA	NA	GO:0005506; GO:0016705; GO:0020037; GO:0055114	iron ion binding; oxidoreductase activity, acting on paired donors, with incorporation or reduction of molecular oxygen; heme binding; oxidation-reduction process
QL12p017496	608.979	0.432318	0.361364	0.0110504	0.142422	AT4G23060	IQ-domain 22		GO:0005515	protein binding
QL12p025722	128.432	-0.337096	0.196316	0.0110129	0.142422	AT4G20325			GO:0032299	ribonuclease H2 complex
QL12p040500	127.806	-0.426624	0.864695	0.0110833	0.142422	AT5G49660	Leucine-rich repeat transmembrane protein kinase family protein	The gene encodes receptorlike kinase (RLK). Involved in the maintenance organization of cell files or cell morphology in conductive elements. Functions as a receptor for CEP1 peptide. Mediates nitrate uptake signaling.	GO:0005515; GO:0004672; GO:0005524; GO:0006468	protein binding; protein kinase activity; ATP binding; protein phosphorylation
QL03p056826	909.584	-0.292221	0.155176	0.0111102	0.142523	NA	NA	NA	GO:0004672; GO:0006468; GO:0005524	protein kinase activity; protein phosphorylation; ATP binding
QL06p050379	462.656	0.133438	0.250095	0.0111159	0.142523	NA	NA	NA	GO:0005507; GO:0005576; GO:0016491; GO:0055114	copper ion binding; extracellular region; oxidoreductase activity; oxidation-reduction process
QL05p033392	117.473	-0.448902	0.351438	0.0111238	0.142534	NA	NA	NA	GO:0043531	ADP binding
QL11p057128	100.72	0.39195	0.260486	0.0111529	0.142815	NA	NA	NA	NA	NA
QL04p032740	30.9689	-0.47473	0.705786	0.0111781	0.143042	NA	NA	NA	NA	NA
QL06p038233	122.914	0.431618	0.650205	0.0111939	0.143042	NA	NA	NA	GO:0004672; GO:0005524; GO:0006468	protein kinase activity; ATP binding; protein phosphorylation
QL09p041072	27.2286	-0.502119	0.52262	0.011199	0.143042	NA	NA	NA	GO:0003690; GO:0006355	double-stranded DNA binding; regulation of transcription, DNA-templated
QL10p002178	33.9366	0.252472	0.533157	0.0111951	0.143042	AT5G63540	Domain of unknown function (DUF1767)	Encodes RMI1. Suppresses somatic crossovers. Essential for resolution of meiotic recombination intermediates.	GO:0000166; GO:0031422	nucleotide binding; RecQ helicase-Topo III complex
QL07p042816	52.4604	0.424352	0.304038	0.0112139	0.143142	NA	NA	NA	NA	NA
QL03p047443	211.488	-0.360466	0.222732	0.0112372	0.143349	AT1G26230	TCP-1/cpn60 chaperonin family protein	Encodes a subunit of chloroplasts chaperonins that are involved in mediating the folding of newly synthesized, translocated, or stress-denatured proteins. Cpn60 subunits are: Cpn60alpha1 (At2g28000), AtCpn60alpha2 (At5g18820), AtCpn60beta1 (At1g55490), AtCpn60beta2 (At3g13470), AtCpn60beta3 (At5g56500), AtCpn60beta4 (At1g26230).	GO:0005524; GO:0042026	ATP binding; protein refolding
QL08p048209	446.29	0.360018	0.221591	0.0112511	0.143435	NA	NA	NA	NA	NA
QL02p036718	33.6196	-0.462651	0.392879	0.0112632	0.143463	NA	NA	NA	GO:0005506; GO:0008610; GO:0016491; GO:0055114	iron ion binding; lipid biosynthetic process; oxidoreductase activity; oxidation-reduction process
QL03p009219	22.34	-0.134774	0.253085	0.0112675	0.143463	NA	NA	NA	GO:0005515	protein binding
QL04p028951	107.635	0.093117	0.209431	0.0112786	0.143514	NA	NA	NA	NA	NA
QL02p077234	376.181	0.485238	0.590423	0.0113176	0.143648	NA	NA	NA	GO:0016020; GO:0016021; GO:0022857	membrane; integral component of membrane; transmembrane transporter activity
QL07p016717	473.851	0.257108	0.534638	0.0113135	0.143648	NA	NA	NA	NA	NA
QL08p020155	819.719	0.0681592	0.193849	0.0113004	0.143648	NA	NA	NA	GO:0010333; GO:0016829; GO:0000287	terpene synthase activity; lyase activity; magnesium ion binding
QL12p026960	9716.52	-0.339787	0.207042	0.0113048	0.143648	NA	NA	NA	GO:0005515	protein binding
QL01p017557	263.622	-0.456714	0.387598	0.0113444	0.143897	NA	NA	NA	GO:0005506; GO:0016705; GO:0020037; GO:0055114	iron ion binding; oxidoreductase activity, acting on paired donors, with incorporation or reduction of molecular oxygen; heme binding; oxidation-reduction process
QL02p038404	687.299	0.421908	0.349647	0.0113666	0.14394	NA	NA	NA	GO:0004672; GO:0005524; GO:0006468	protein kinase activity; ATP binding; protein phosphorylation
QL08p039995	575.169	-0.29732	0.162008	0.0113691	0.14394	NA	NA	NA	NA	NA
QL09p032144	285.617	0.438212	0.342967	0.0113591	0.14394	NA	NA	NA	GO:0008168	methyltransferase activity
QL04p053649	531.32	-0.305776	0.16781	0.0114118	0.14439	AT2G45990			NA	NA
QL10p006845	467.014	0.389575	0.275958	0.0114227	0.144437	NA	NA	NA	NA	NA
QL03p062286	377.876	0.27515	0.142704	0.0114491	0.14459	NA	NA	NA	NA	NA
QL06p003010	8586.72	-0.387832	0.35145	0.0114491	0.14459	NA	NA	NA	GO:0009522; GO:0009538; GO:0015979	photosystem I; photosystem I reaction center; photosynthesis
QL01p028555	575.816	0.0291819	0.178415	0.0115254	0.14519	NA	NA	NA	NA	NA
QL06p013654	872.18	-0.284977	0.150721	0.0115244	0.14519	AT1G48110	evolutionarily conserved C-terminal region 7		GO:0003723	RNA binding
QL07p001290	89.7012	0.453568	0.472752	0.0115153	0.14519	NA	NA	NA	GO:0043531; GO:0005515	ADP binding; protein binding
QL07p048086	279.407	-0.337214	0.203923	0.0115149	0.14519	NA	NA	NA	GO:0004842; GO:0016567; GO:0005515; GO:0007166	ubiquitin-protein transferase activity; protein ubiquitination; protein binding; cell surface receptor signaling pathway
QL02p015743	437.1	-0.407325	0.278809	0.0115575	0.145407	AT1G76450	Photosystem II reaction center PsbP family protein		GO:0005509; GO:0009523; GO:0009654; GO:0015979; GO:0019898	calcium ion binding; photosystem II; photosystem II oxygen evolving complex; photosynthesis; extrinsic component of membrane
QL02p035592	530.681	0.116473	0.230758	0.0115643	0.145407	NA	NA	NA	GO:0005507; GO:0016491; GO:0055114; GO:0046274; GO:0048046; GO:0052716	copper ion binding; oxidoreductase activity; oxidation-reduction process; lignin catabolic process; apoplast; hydroquinone:oxygen oxidoreductase activity
QL08p027798	18.731	0.0583933	0.188335	0.0115535	0.145407	NA	NA	NA	GO:0016788	hydrolase activity, acting on ester bonds
QL06p037683	98.04	-0.404883	0.289859	0.0115738	0.145436	AT3G49645			NA	NA
QL02p073443	277.513	-0.421353	0.321824	0.0115934	0.145517	AT3G46610	Pentatricopeptide repeat (PPR-like) superfamily protein		GO:0005515	protein binding
QL04p046705	101.953	-0.405508	0.28563	0.0115965	0.145517	NA	NA	NA	GO:0005515	protein binding
QL10p007898	73.4853	-0.46573	0.396552	0.0116018	0.145517	AT5G63100	S-adenosyl-L-methionine-dependent methyltransferases superfamily protein		NA	NA
QL01p037328	45.3515	-0.485775	0.501514	0.0116502	0.146032	NA	NA	NA	GO:0005515	protein binding
QL03p044642	475.148	-0.312584	0.176155	0.0116784	0.146296	AT1G68720	tRNA arginine adenosine deaminase	Encodes the chloroplastic A-to-I tRNA editing enzyme.	GO:0003824; GO:0002100; GO:0008251	catalytic activity; tRNA wobble adenosine to inosine editing; tRNA-specific adenosine deaminase activity
QL02p097931	89.2881	0.209085	0.385512	0.0117014	0.146493	NA	NA	NA	NA	NA
QL03p061330	337.638	0.428783	0.339655	0.0117365	0.146789	NA	NA	NA	GO:0005515; GO:0007165; GO:0043531	protein binding; signal transduction; ADP binding
QL09p005917	1014.85	0.439313	0.664626	0.0117469	0.146789	AT5G35970	P-loop containing nucleoside triphosphate hydrolases superfamily protein		NA	NA
QL12p026394	199.591	0.355834	0.221238	0.0117465	0.146789	AT5G25640	Rhomboid-related intramembrane serine protease family protein		GO:0004252; GO:0016021	serine-type endopeptidase activity; integral component of membrane
QL06p000202	20.0456	0.291989	0.686404	0.0117562	0.146793	NA	NA	NA	NA	NA
QL09p022556	53.3959	0.18132	0.323341	0.0117617	0.146793	NA	NA	NA	NA	NA
QL02p051253	480.976	0.431505	0.566649	0.0117963	0.147133	NA	NA	NA	GO:0004476; GO:0009298; GO:0005975; GO:0008270	mannose-6-phosphate isomerase activity; GDP-mannose biosynthetic process; carbohydrate metabolic process; zinc ion binding
QL07p043606	446.908	-0.283872	0.149566	0.0118207	0.147178	AT5G03345			NA	NA
QL10p008625	23.4052	-0.513467	0.956601	0.0118218	0.147178	NA	NA	NA	GO:0003676	nucleic acid binding
QL11p018036	156.56	-0.408362	0.298041	0.0118073	0.147178	NA	NA	NA	GO:0005515	protein binding
QL08p033308	34.031	0.481585	0.529671	0.011834	0.147239	AT3G21700	Ras-related small GTP-binding family protein	Monomeric G protein. Expressed in root epidermal cells that are destined to become atrichoblasts. Also expressed during pollen development and in the pollen tube tip.	GO:0003924; GO:0005525	GTPase activity; GTP binding
QL05p055125	81.7083	-0.454665	0.413868	0.0118501	0.147348	NA	NA	NA	GO:0005515	protein binding
QL02p074142	424.794	-0.261347	0.13299	0.0118745	0.147561	AT5G40530	S-adenosyl-L-methionine-dependent methyltransferases superfamily protein		GO:0005730; GO:0008168	nucleolus; methyltransferase activity
QL05p049979	767.965	0.449382	0.393427	0.0118855	0.147607	AT1G29330	ER lumen protein retaining receptor family protein	Encodes a protein similar in sequence to animal and yeast endoplasmic reticulum retention signal receptor. This protein can functionally complement the yeast homologue. Transcript is detected in flower buds, stems, root, and leaves.	GO:0006621; GO:0016021; GO:0046923	protein retention in ER lumen; integral component of membrane; ER retention sequence binding
QL02p068153	4548.99	-0.448348	0.419997	0.0118976	0.147667	NA	NA	NA	GO:0016620; GO:0055114; GO:0006006; GO:0050661; GO:0051287	oxidoreductase activity, acting on the aldehyde or oxo group of donors, NAD or NADP as acceptor; oxidation-reduction process; glucose metabolic process; NADP binding; NAD binding
QL02p085450	815.73	-0.254308	0.127177	0.0119792	0.148517	NA	NA	NA	NA	NA
QL03p041041	154.042	-0.324602	0.184412	0.0119809	0.148517	AT1G75010	GTP binding	Encodes ARC3 (Accumulation and Replication of Chloroplast 3), a chloroplast division factor functioning in the initiation of chloroplast division. ARC3 is a chimera of the prokaryotic FtsZ and part of the eukaryotic phosphatidylinositol-4-phosphate 5-kinase (PIP5K). Located on the outer surface of the chloroplast in a ring-like structure at the early stage of chloroplast division. The arc3 mutant has a small number of abnormally large chloroplasts in the cell.	NA	NA
QL04p053394	156.854	-0.449522	0.39951	0.0119897	0.148535	AT5G17670	alpha/beta-Hydrolases superfamily protein		GO:0016788	hydrolase activity, acting on ester bonds
QL02p011559	183.909	0.103085	0.218921	0.0120031	0.148611	NA	NA	NA	NA	NA
QL09p049197	108.009	0.379021	0.249368	0.0120119	0.148628	NA	NA	NA	GO:0005515; GO:0000398	protein binding; mRNA splicing, via spliceosome
QL10p048569	1572.37	0.250857	0.125152	0.012026	0.148711	AT1G05960	ARM repeat superfamily protein		NA	NA
QL01p002750	34.0783	0.105207	0.220989	0.0120501	0.148918	NA	NA	NA	NA	NA
QL02p011634	27.8264	0.155967	0.281878	0.0121414	0.149422	AT1G19980	cytomatrix protein-related		NA	NA
QL03p053384	209.155	-0.396816	0.286744	0.0121389	0.149422	NA	NA	NA	GO:0005515; GO:0043531	protein binding; ADP binding
QL04p044850	359.038	-0.347042	0.211361	0.012135	0.149422	AT5G04710	Zn-dependent exopeptidases superfamily protein	Plastid localized metalloaminopeptidase.	GO:0004177; GO:0006508; GO:0008270	aminopeptidase activity; proteolysis; zinc ion binding
QL06p017764	2331.25	-0.323245	0.786465	0.012134	0.149422	NA	NA	NA	GO:0016021; GO:0022857; GO:0055085; GO:0005315; GO:0006817	integral component of membrane; transmembrane transporter activity; transmembrane transport; inorganic phosphate transmembrane transporter activity; phosphate ion transport
QL06p027597	777.626	0.328695	0.193564	0.0121414	0.149422	NA	NA	NA	GO:0005515; GO:0006493; GO:0016757	protein binding; protein O-linked glycosylation; transferase activity, transferring glycosyl groups
QL09p047348	524.11	0.457179	0.655454	0.0121296	0.149422	NA	NA	NA	GO:0005515; GO:0007165; GO:0043531	protein binding; signal transduction; ADP binding
QL12p026659	232.958	0.328188	0.19271	0.0121427	0.149422	NA	NA	NA	GO:0000398; GO:0000956; GO:0006396	mRNA splicing, via spliceosome; nuclear-transcribed mRNA catabolic process; RNA processing
QL03p041867	107.157	-0.356461	0.231385	0.0121535	0.149463	AT2G02148			NA	NA
QL08p038752	835.42	0.406153	0.325316	0.0121844	0.149753	AT4G03550	glucan synthase-like 5	Encodes a callose synthase that is required for wound and papillary callose formation in response to fungal pathogens Erysiphe and Blumeria. Mutants are resistant to P. parasitica and exhibit an exaggerated PR1 response.Contributes to PAMP-induced basal defense. The mRNA is cell-to-cell mobile.	GO:0000148; GO:0003843; GO:0006075; GO:0016020	1,3-beta-D-glucan synthase complex; 1,3-beta-D-glucan synthase activity; (1->3)-beta-D-glucan biosynthetic process; membrane
QL06p009590	165.81	0.257681	0.534411	0.0122039	0.1499	AT3G06890			NA	NA
QL06p029355	596.475	0.21619	0.396269	0.0122145	0.14994	NA	NA	NA	GO:0030599; GO:0042545; GO:0004857	pectinesterase activity; cell wall modification; enzyme inhibitor activity
QL01p017491	184.872	0.293025	0.16147	0.0122946	0.150648	AT3G07910			NA	NA
QL05p024308	731.676	-0.338885	0.206178	0.0122938	0.150648	AT3G16000	MAR binding filament-like protein 1	encodes a DNA-binding protein that binds to plastid DNA non-specifically and is associated with nucleoids and thylakoid membranes. The expression of the gene is correlated with the development of thylakoid membranes.	NA	NA
QL08p017518	188.546	0.0771947	0.198892	0.0122799	0.150648	NA	NA	NA	NA	NA
QL02p057879	346.684	-0.403148	0.272434	0.0123372	0.151078	AT5G16710	dehydroascorbate reductase 1	DHAR3 protein undergoes thiolation following treatment with the oxidant tert-butylhydroperoxide.Encodes 30-40% of extractable leaf GSH-dependent DHAR activity. Single knockout mutants show unaltered ascorbate and glutathione status in optimal and oxidative stress conditions.Makes a minor contribution to glutathione oxidation in response to increased intracellular hydrogen peroxide (catalase deficiency) (PMID:28381499).	GO:0005515	protein binding
QL02p004459	403.651	0.294824	0.162057	0.0123689	0.151283	AT1G45976	S-ribonuclease binding protein 1		NA	NA
QL10p022090	720.919	-0.435348	0.379775	0.0123675	0.151283	AT5G23060	calcium sensing receptor	Encodes a chloroplast-localized protein that modulates cytoplasmic Ca2+ concentration and is crucial for proper stomatal regulation in response to elevations of external Ca2+. Phosphorylation of this protein is dependent on calcium.	NA	NA
QL11p040109	1327.67	-0.391053	0.280096	0.012384	0.151376	AT3G18890	NAD(P)-binding Rossmann-fold superfamily protein		NA	NA
QL05p060905	76.2019	0.165966	0.294514	0.012392	0.151382	NA	NA	NA	GO:0016491; GO:0055114	oxidoreductase activity; oxidation-reduction process
QL06p002090	75.8683	-0.421309	0.323311	0.0124293	0.151746	AT4G14820	Pentatricopeptide repeat (PPR) superfamily protein		GO:0005515; GO:0008270	protein binding; zinc ion binding
QL09p019191	22.9503	0.111121	0.226244	0.0124464	0.151863	NA	NA	NA	GO:0004857	enzyme inhibitor activity
QL02p082478	290.993	0.35777	0.731457	0.0124541	0.151865	NA	NA	NA	GO:0003677; GO:0006355	DNA binding; regulation of transcription, DNA-templated
QL01p025657	48.6423	0.455762	0.756824	0.0124725	0.151998	NA	NA	NA	GO:0003824; GO:0008483; GO:0030170	catalytic activity; transaminase activity; pyridoxal phosphate binding
QL11p045794	319.403	-0.405505	0.327359	0.012494	0.152167	NA	NA	NA	GO:0003723	RNA binding
QL06p018364	1135.53	-0.176119	0.0759013	0.012523	0.152428	NA	NA	NA	GO:0004672; GO:0005524; GO:0006468	protein kinase activity; ATP binding; protein phosphorylation
QL08p026016	224.869	-0.30701	0.174171	0.0125363	0.152499	AT1G16920	RAB GTPase homolog A1B	small GTP-binding protein (Rab11)similar to YPT3/RAB11 proteins in yeast and mammals, respectively. YPT3/RAB11 is involved in intracellular protein trafficking.	GO:0005525; GO:0003924	GTP binding; GTPase activity
QL02p075213	440.897	-0.435897	0.529703	0.0125788	0.152923	NA	NA	NA	NA	NA
QL06p009035	573	0.412657	0.326647	0.0125905	0.152973	NA	NA	NA	GO:0006508; GO:0008234	proteolysis; cysteine-type peptidase activity
QL04p043550	28.7591	-0.44844	0.435977	0.0126601	0.153727	NA	NA	NA	GO:0016554; GO:0003676	cytidine to uridine editing; nucleic acid binding
QL04p010443	660.103	0.139743	0.254004	0.0126713	0.15377	NA	NA	NA	NA	NA
QL06p024239	339.11	0.364941	0.242302	0.0127028	0.153875	NA	NA	NA	GO:0004861; GO:0005634; GO:0007050	cyclin-dependent protein serine/threonine kinase inhibitor activity; nucleus; cell cycle arrest
QL06p026930	55.877	-0.42045	0.374272	0.0127	0.153875	NA	NA	NA	GO:0006486; GO:0016757	protein glycosylation; transferase activity, transferring glycosyl groups
QL11p027759	1022.33	-0.283587	0.162243	0.0126958	0.153875	AT4G33680	Pyridoxal phosphate (PLP)-dependent transferases superfamily protein	Encodes an L,L-diaminopimelate aminotransferase. Involved in disease resistance against Pseudomonas syringae. mutants have elevated SA levels, a low level of spontaneous cell death, callose deposition, and enlarged cells in leaves. genetically maps on chr 4 between L23H3 and nga1139.	GO:0008483; GO:0009058; GO:0030170; GO:0003824	transaminase activity; biosynthetic process; pyridoxal phosphate binding; catalytic activity
QL08p063123	370.847	0.375561	0.251873	0.0127456	0.154301	AT2G40090	ABC2 homolog 9	member of ATH subfamily	NA	NA
QL04p013733	247.648	0.313944	0.182004	0.01276	0.154382	NA	NA	NA	NA	NA
QL01p020275	124.647	0.0819961	0.202574	0.012793	0.15462	NA	NA	NA	NA	NA
QL02p027286	1289.18	0.0869611	0.203709	0.0128027	0.15462	AT1G32928			NA	NA
QL09p014402	63.7162	-0.456411	0.48441	0.0127979	0.15462	NA	NA	NA	GO:0003723; GO:0006298; GO:0030983; GO:0003676; GO:0000398; GO:0045131; GO:0005524	RNA binding; mismatch repair; mismatched DNA binding; nucleic acid binding; mRNA splicing, via spliceosome; pre-mRNA branch point binding; ATP binding
QL04p014278	1327.58	-0.289481	0.159347	0.0128284	0.154755	AT3G54500			GO:0006355; GO:0007623	regulation of transcription, DNA-templated; circadian rhythm
QL09p007682	230.919	0.390174	0.289372	0.0128292	0.154755	NA	NA	NA	GO:0005515	protein binding
QL09p007312	108.828	0.189403	0.337232	0.0128497	0.15491	NA	NA	NA	NA	NA
QL02p100153	146.674	0.468027	0.74398	0.012909	0.155403	NA	NA	NA	GO:0003879; GO:0000105; GO:0000287; GO:0005737	ATP phosphoribosyltransferase activity; histidine biosynthetic process; magnesium ion binding; cytoplasm
QL05p020680	23.2107	-0.214661	0.39648	0.0129137	0.155403	NA	NA	NA	GO:0005515	protein binding
QL05p021219	457.632	-0.275269	0.146893	0.0129118	0.155403	AT3G16230	Predicted eukaryotic LigT		GO:0003723; GO:0003676	RNA binding; nucleic acid binding
QL04p000330	26.1863	0.132864	0.249155	0.0129412	0.155548	NA	NA	NA	NA	NA
QL08p062868	106.643	0.143334	0.262458	0.0129383	0.155548	NA	NA	NA	GO:0004672; GO:0006468; GO:0005524; GO:0005515	protein kinase activity; protein phosphorylation; ATP binding; protein binding
QL02p090228	1283.65	0.267332	0.14027	0.0129655	0.155748	AT5G34850	purple acid phosphatase 26	Encodes a root-secreted purple acid phosphatase precursor involved in extracellular phosphate-scavenging.	GO:0003993; GO:0046872; GO:0016787	acid phosphatase activity; metal ion binding; hydrolase activity
QL02p040433	659.919	-0.369509	0.273449	0.0129964	0.156027	AT4G29210	gamma-glutamyl transpeptidase 4	The gene encodes a gamma-glutamyltransferase (AKA gamma-glutamyl transpeptidase, EC 2.3.2.2) that is located in the vacuole and is most active in roots. The encoded enzyme is involved in the initial degradation of glutathione conjugates in this cell compartment. It is also induced by xenobiotics and contributes to xenobiotics metabolism. Note that conflicting nomenclature exists in the literature: At4g29210 is named as GGT3 in Plant J. 2007 Mar 49(5):878-88; At4g29210 is named as GGT4 and At1g69820 as GGT3 in Plant Physiol. 2007 Aug 144(4):1715-32.	GO:0006751; GO:0036374	glutathione catabolic process; glutathione hydrolase activity
QL04p041340	35.2893	-0.385597	0.803364	0.013012	0.156028	NA	NA	NA	GO:0005506; GO:0016705; GO:0020037; GO:0055114	iron ion binding; oxidoreductase activity, acting on paired donors, with incorporation or reduction of molecular oxygen; heme binding; oxidation-reduction process
QL10p026828	46.6105	-0.3206	0.853584	0.0130049	0.156028	AT4G09970			NA	NA
QL03p042862	469.858	-0.243197	0.122064	0.0130252	0.156044	NA	NA	NA	GO:0003723; GO:0006396; GO:0016779	RNA binding; RNA processing; nucleotidyltransferase activity
QL12p017692	335.283	-0.295009	0.164588	0.0130288	0.156044	AT1G12770	P-loop containing nucleoside triphosphate hydrolases superfamily protein	Encodes a DEAD-box RNA helicase that localizes to mitochondria and is essential for regulating cell-to-cell transport via plasmodesmata. The mRNA is cell-to-cell mobile.	GO:0003676; GO:0005524	nucleic acid binding; ATP binding
QL01p043854	4173.68	0.388011	0.296559	0.0130786	0.156356	AT1G68580	agenet domain-containing protein / bromo-adjacent homology (BAH) domain-containing protein		GO:0003682	chromatin binding
QL05p049974	60.8562	0.428748	0.59315	0.0130691	0.156356	NA	NA	NA	NA	NA
QL08p060742	59.2869	-0.414531	0.628022	0.0130859	0.156356	NA	NA	NA	GO:0003676; GO:0016554	nucleic acid binding; cytidine to uridine editing
QL11p011535	729.612	-0.343158	0.222325	0.0130769	0.156356	NA	NA	NA	GO:0003824	catalytic activity
QL09p004825	886.527	0.255921	0.131653	0.0131245	0.156582	AT1G33980	Smg-4/UPF3 family protein	Involved in mRNA surveillance, detects exported mRNAs with truncated open reading frames and initiates nonsense-mediated mRNA decay (NMD)	GO:0003676; GO:0000184	nucleic acid binding; nuclear-transcribed mRNA catabolic process, nonsense-mediated decay
QL11p037148	22.133	-0.22043	0.406394	0.0131205	0.156582	NA	NA	NA	GO:0016787	hydrolase activity
QL11p046815	31.4915	-0.45095	0.493472	0.013128	0.156582	NA	NA	NA	GO:0005515	protein binding
QL01p039898	110.671	-0.402185	0.310072	0.0131603	0.156663	AT3G10110	Mitochondrial import inner membrane translocase subunit Tim17/Tim22/Tim23 family protein		GO:0042721; GO:0045039	TIM22 mitochondrial import inner membrane insertion complex; protein import into mitochondrial inner membrane
QL02p053647	328.229	-0.367461	0.25162	0.0131428	0.156663	AT5G38530	tryptophan synthase beta type 2	TSBtype2 encodes a type 2 tryptophan synthase beta subunit that catalyzes a condensation reaction between serine and indole to generate tryptophan.It appears to form a homodimer. Its biological role has not yet been determined, but it has a very high affinity for indole which may be involved in allowing TSBtype2 to carefully limit free indole build-up. But, to date no overall change in plant morphology or seedling root growth have been observed in tsbtype2 mutants, indicating that this gene is not essential under optimum conditions. n most organs, TSBtype2 is transcripts are expressed at a lower level than TSB1 but in dry seeds they are expressed at comparable levels.	GO:0000162; GO:0004834; GO:0030170; GO:0006568	tryptophan biosynthetic process; tryptophan synthase activity; pyridoxal phosphate binding; tryptophan metabolic process
QL02p091521	60.4455	0.426722	0.897059	0.0131659	0.156663	NA	NA	NA	GO:0005215; GO:0016021; GO:0055085; GO:0022857; GO:0016020	transporter activity; integral component of membrane; transmembrane transport; transmembrane transporter activity; membrane
QL12p029556	704.069	0.321487	0.192544	0.0131539	0.156663	AT4G32760	ENTH/VHS/GAT family protein		GO:0006886	intracellular protein transport
QL02p091134	229.535	0.403632	0.320058	0.0132053	0.15704	AT2G13100	Major facilitator superfamily protein	Encodes a member of the phosphate starvation-induced glycerol-3-phosphate permease gene family: AT3G47420(G3Pp1), AT4G25220(G3Pp2), AT1G30560(G3Pp3), AT4G17550(G3Pp4) and AT2G13100(G3Pp5). The mRNA is cell-to-cell mobile.	GO:0016021; GO:0022857; GO:0055085	integral component of membrane; transmembrane transporter activity; transmembrane transport
QL09p002226	38.6466	0.0456679	0.183326	0.0132132	0.157041	NA	NA	NA	GO:0003677; GO:0003700; GO:0006355	DNA binding; DNA-binding transcription factor activity; regulation of transcription, DNA-templated
QL09p004776	256.63	-0.402321	0.332246	0.0132256	0.157096	NA	NA	NA	GO:0005515; GO:0003746; GO:0006414	protein binding; translation elongation factor activity; translational elongation
QL02p081039	270.996	0.437724	0.432078	0.0132507	0.157302	NA	NA	NA	GO:0005515; GO:0004672; GO:0006468; GO:0005524	protein binding; protein kinase activity; protein phosphorylation; ATP binding
QL11p001062	154.99	0.259495	0.465879	0.0133941	0.15891	AT5G20670	Protein of unknown function (DUF1677)		NA	NA
QL06p051130	59.7648	0.0405219	0.181471	0.013457	0.159563	NA	NA	NA	GO:0030001; GO:0046872	metal ion transport; metal ion binding
QL06p000443	235.194	0.213594	0.391561	0.0135193	0.160178	NA	NA	NA	NA	NA
QL08p057813	1480.71	0.429694	0.464809	0.0135248	0.160178	AT2G39420	alpha/beta-Hydrolases superfamily protein		NA	NA
QL10p032555	333.975	0.16512	0.291088	0.0135579	0.160476	NA	NA	NA	GO:0003677	DNA binding
QL12p018825	232.564	-0.435419	0.446415	0.0135703	0.160529	AT4G01935			NA	NA
QL09p000914	684.692	-0.403229	0.325235	0.0135858	0.160618	AT4G10300	RmlC-like cupins superfamily protein		NA	NA
QL05p073542	829.035	0.228764	0.112753	0.0135948	0.16063	NA	NA	NA	GO:0003676	nucleic acid binding
QL07p041392	1413.19	0.374302	0.272326	0.0136093	0.160707	NA	NA	NA	GO:0000813; GO:0032509	ESCRT I complex; endosome transport via multivesicular body sorting pathway
QL02p076682	351.771	-0.445166	0.379474	0.0136303	0.160767	AT3G55250		Encodes a nucleus-encoded protein, Photosystem I Assembly 3 (PSA3), that is required for PSI accumulation.	GO:0048564	photosystem I assembly
QL06p043060	325.043	0.177588	0.308103	0.0136254	0.160767	NA	NA	NA	GO:0043531	ADP binding
QL10p030477	80.9191	0.0947348	0.211422	0.0136618	0.161045	NA	NA	NA	GO:0004672; GO:0005524; GO:0006468; GO:0005515	protein kinase activity; ATP binding; protein phosphorylation; protein binding
QL02p004367	225.25	0.410615	0.355076	0.013672	0.161071	NA	NA	NA	GO:0003677; GO:0006355	DNA binding; regulation of transcription, DNA-templated
QL05p031513	197.889	-0.389031	0.295453	0.0136864	0.161146	NA	NA	NA	GO:0003824	catalytic activity
QL06p023412	27.7965	0.226561	0.421129	0.0137039	0.161216	NA	NA	NA	NA	NA
QL10p021665	280.854	-0.31142	0.186938	0.0137083	0.161216	NA	NA	NA	GO:0016021	integral component of membrane
QL02p073808	575.849	0.327913	0.202122	0.0137519	0.161541	AT4G35860	GTP-binding 2	GTP-binding protein ATGB2	GO:0005525; GO:0003924	GTP binding; GTPase activity
QL05p088629	35.8488	-0.293811	0.6267	0.0137452	0.161541	NA	NA	NA	GO:0043531	ADP binding
QL05p041994	66.1453	-0.132776	0.247328	0.0137956	0.16196	AT1G28360	ERF domain protein 12	encodes a member of the ERF (ethylene response factor) subfamily B-1 of ERF/AP2 transcription factor family (ERF12). The protein contains one AP2 domain. There are 15 members in this subfamily including ATERF-3, ATERF-4, ATERF-7, and leafy petiole.	GO:0003700; GO:0006355; GO:0003677	DNA-binding transcription factor activity; regulation of transcription, DNA-templated; DNA binding
QL01p055631	56.4053	0.377378	0.269639	0.0138342	0.162173	NA	NA	NA	GO:0005779; GO:0016559	integral component of peroxisomal membrane; peroxisome fission
QL05p068130	477.156	-0.285551	0.158884	0.0138378	0.162173	AT4G16390	pentatricopeptide (PPR) repeat-containing protein	Encodes a pentatricopeptide repeat protein, SVR7 (SUPPRESSOR OF VARIEGATION7), required for FtsH-mediated chloroplast biogenesis. It is involved in accumulation and translation of chloroplast ATP synthase subunits.	GO:0005515	protein binding
QL07p016947	116.472	-0.134214	0.24871	0.013832	0.162173	NA	NA	NA	GO:0003677	DNA binding
QL02p089156	61.4375	0.106017	0.220403	0.0138592	0.162235	NA	NA	NA	GO:0009055	electron transfer activity
QL12p033333	36.0313	0.427486	0.430136	0.0138521	0.162235	NA	NA	NA	GO:0048188	Set1C/COMPASS complex
QL02p096127	1930.5	0.294457	0.167458	0.013896	0.162297	NA	NA	NA	GO:0016301; GO:0004143; GO:0007205; GO:0007165; GO:0003951	kinase activity; diacylglycerol kinase activity; protein kinase C-activating G protein-coupled receptor signaling pathway; signal transduction; NAD+ kinase activity
QL04p067730	1351.98	-0.343566	0.322248	0.0138938	0.162297	AT5G48220	Aldolase-type TIM barrel family protein		GO:0004425; GO:0006568; GO:0003824	indole-3-glycerol-phosphate synthase activity; tryptophan metabolic process; catalytic activity
QL06p042852	36.6607	0.0736079	0.195606	0.0138967	0.162297	NA	NA	NA	GO:0043531	ADP binding
QL11p008742	142.187	-0.411141	0.326093	0.0138771	0.162297	AT3G42630	Pentatricopeptide repeat (PPR) superfamily protein		GO:0005515	protein binding
QL08p059601	565.402	-0.38827	0.303111	0.0139066	0.162302	AT3G48670	XH/XS domain-containing protein	Encodes IDN2 (INVOLVED IN DE NOVO 2), a double-stranded RNA-binding protein involved in de novo methylation and small interfering RNA (siRNA)-mediated maintenance methylation. IND2 is a component of the RNA-directed DNA methylation pathway.	GO:0031047	gene silencing by RNA
QL12p026076	248.485	0.323397	0.200052	0.0139132	0.162302	AT5G24840	tRNA (guanine-N-7) methyltransferase		GO:0006400; GO:0008176	tRNA modification; tRNA (guanine-N7-)-methyltransferase activity
QL08p054700	75.2325	0.425114	0.612715	0.0139278	0.162378	NA	NA	NA	GO:0004842; GO:0016567	ubiquitin-protein transferase activity; protein ubiquitination
QL09p016211	133.056	-0.399579	0.322965	0.0139618	0.16268	NA	NA	NA	NA	NA
QL07p004835	354.834	-0.266448	0.137017	0.0140119	0.163084	AT4G22720	Actin-like ATPase superfamily protein		GO:0000408; GO:0002949	EKC/KEOPS complex; tRNA threonylcarbamoyladenosine modification
QL08p019707	489.638	0.294944	0.16869	0.0140207	0.163084	AT3G15470	Transducin/WD40 repeat-like superfamily protein		GO:0005515	protein binding
QL12p017610	29.942	0.155841	0.277114	0.0140202	0.163084	NA	NA	NA	NA	NA
QL11p027153	2620.58	-0.40484	0.581322	0.0140418	0.163236	NA	NA	NA	GO:0016616; GO:0019752; GO:0055114; GO:0006099; GO:0030060; GO:0003824; GO:0005975; GO:0016491; GO:0006108; GO:0016615	oxidoreductase activity, acting on the CH-OH group of donors, NAD or NADP as acceptor; carboxylic acid metabolic process; oxidation-reduction process; tricarboxylic acid cycle; L-malate dehydrogenase activity; catalytic activity; carbohydrate metabolic process; oxidoreductase activity; malate metabolic process; malate dehydrogenase activity
QL03p070935	287.76	-0.425773	0.332113	0.0140731	0.163477	AT2G03420			NA	NA
QL09p027977	607.893	0.394918	0.316705	0.0140787	0.163477	AT5G51180	alpha/beta-Hydrolases superfamily protein		NA	NA
QL02p051229	97.5736	-0.383354	0.291117	0.0140902	0.163494	AT2G18410			GO:0002098; GO:0033588	tRNA wobble uridine modification; Elongator holoenzyme complex
QL03p064359	1918.9	0.385164	0.296288	0.0141037	0.163494	NA	NA	NA	GO:0005506; GO:0008610; GO:0016491; GO:0055114	iron ion binding; lipid biosynthetic process; oxidoreductase activity; oxidation-reduction process
QL08p000343	816.46	-0.410643	0.387874	0.0141126	0.163494	NA	NA	NA	GO:0005515; GO:0004672; GO:0006468; GO:0005524	protein binding; protein kinase activity; protein phosphorylation; ATP binding
QL10p006239	34.8112	-0.123116	0.237406	0.0141055	0.163494	NA	NA	NA	NA	NA
QL02p087882	376.574	0.0924958	0.206942	0.0141801	0.164181	NA	NA	NA	NA	NA
QL03p001164	699.679	-0.261577	0.1397	0.0142223	0.164576	NA	NA	NA	GO:0005515; GO:0009058; GO:0016779	protein binding; biosynthetic process; nucleotidyltransferase activity
QL05p019670	226.156	0.120213	0.234205	0.0142495	0.164733	AT5G56550	oxidative stress 3	Encodes OXIDATIVE STRESS 3 (OXS3)&#65292; involved in tolerance to heavy metals and oxidative stress.	NA	NA
QL07p037187	72.2537	-0.0993727	0.215826	0.0142522	0.164733	NA	NA	NA	GO:0016758	transferase activity, transferring hexosyl groups
QL10p016708	39.9178	-0.414872	0.366475	0.0142644	0.16478	AT1G74580	Pentatricopeptide repeat (PPR) superfamily protein		GO:0005515	protein binding
QL01p048543	527.029	-0.276906	0.1529	0.0143058	0.164975	AT5G36290	Uncharacterized protein family (UPF0016)		NA	NA
QL08p018841	227.505	0.153778	0.276092	0.0142991	0.164975	NA	NA	NA	GO:0008270; GO:0005509	zinc ion binding; calcium ion binding
QL12p022031	174.267	-0.29574	0.173295	0.014296	0.164975	AT1G03190	RAD3-like DNA-binding helicase protein	UV damage and heat induce a common stress response in plants that leads to tissue death and reduced chloroplast function. The UVH6 product is suggested to be a negative regulator of this response.	GO:0003676; GO:0005524; GO:0006139; GO:0008026; GO:0016818; GO:0004003; GO:0003677; GO:0005634; GO:0006289	nucleic acid binding; ATP binding; nucleobase-containing compound metabolic process; ATP-dependent helicase activity; hydrolase activity, acting on acid anhydrides, in phosphorus-containing anhydrides; ATP-dependent DNA helicase activity; DNA binding; nucleus; nucleotide-excision repair
QL05p023971	44.2085	0.0755813	0.19716	0.0143206	0.165051	NA	NA	NA	GO:0005515	protein binding
QL11p039077	521.477	0.277833	0.153765	0.014342	0.165203	AT2G15900	Phox-associated domain;Phox-like;Sorting nexin, C-terminal		GO:0035091	phosphatidylinositol binding
QL01p038055	44.7098	-0.124162	0.237474	0.014378	0.165335	NA	NA	NA	GO:0008519; GO:0016020; GO:0072488; GO:0015696	ammonium transmembrane transporter activity; membrane; ammonium transmembrane transport; ammonium transport
QL02p085284	30.7528	0.0813905	0.201418	0.0143719	0.165335	AT3G24535			NA	NA
QL04p062372	76.997	0.149375	0.270922	0.0143732	0.165335	NA	NA	NA	NA	NA
QL04p072683	276.048	0.1551	0.273146	0.01441	0.165514	NA	NA	NA	GO:0005524; GO:0004672; GO:0006468	ATP binding; protein kinase activity; protein phosphorylation
QL09p037751	160.86	-0.313564	0.194942	0.0144035	0.165514	NA	NA	NA	NA	NA
QL11p001101	600.636	-0.291628	0.167445	0.0144239	0.16558	AT2G05830	NagB/RpiA/CoA transferase-like superfamily protein	Encodes a 5-methylthioribose-1-phosphate isomerase.	GO:0044249; GO:0044237	cellular biosynthetic process; cellular metabolic process
QL06p006047	213.461	-0.331669	0.211775	0.0144333	0.165593	AT5G18940	Mo25 family protein		NA	NA
QL05p078196	409.427	-0.0658516	0.191268	0.0144565	0.165765	NA	NA	NA	GO:0010333; GO:0016829; GO:0000287	terpene synthase activity; lyase activity; magnesium ion binding
QL07p000489	333.679	-0.0917602	0.206607	0.0144955	0.166118	NA	NA	NA	GO:0016705; GO:0055114; GO:0005506; GO:0020037	oxidoreductase activity, acting on paired donors, with incorporation or reduction of molecular oxygen; oxidation-reduction process; iron ion binding; heme binding
QL12p034332	845.185	0.259923	0.136113	0.0145148	0.166244	AT3G62240	RING/U-box superfamily protein		GO:0003676	nucleic acid binding
QL08p033683	203.57	-0.326597	0.207589	0.0145417	0.166459	AT3G21740	Arabidopsis thaliana protein of unknown function (DUF794)	ACCUMULATION OF PHOTOSYSTEM ONE 4	GO:0003723	RNA binding
QL10p026197	51.1789	0.135708	0.250033	0.0145515	0.166476	NA	NA	NA	GO:0030247	polysaccharide binding
QL02p002533	298.975	-0.33611	0.219352	0.0146073	0.166886	AT1G11870	Seryl-tRNA synthetase	Seryl-tRNA synthetase targeted to chloroplasts and mitochondria. Its inactivation causes developmental arrest of chloroplasts and mitochondria in Nicotiana benthamiana.	GO:0000166; GO:0004812; GO:0005524; GO:0006418; GO:0004828; GO:0006434	nucleotide binding; aminoacyl-tRNA ligase activity; ATP binding; tRNA aminoacylation for protein translation; serine-tRNA ligase activity; seryl-tRNA aminoacylation
QL03p066353	327.797	0.374001	0.313695	0.0146121	0.166886	NA	NA	NA	GO:0006457; GO:0051082	protein folding; unfolded protein binding
QL05p040239	317.223	-0.359121	0.253126	0.0146089	0.166886	NA	NA	NA	NA	NA
QL02p059850	1114.8	-0.374831	0.284366	0.0146494	0.167122	AT1G66130	NAD(P)-binding Rossmann-fold superfamily protein		GO:0016491	oxidoreductase activity
QL08p047944	1414.33	0.31459	0.190684	0.0146422	0.167122	AT1G01040	dicer-like 1	Encodes a Dicer homolog. Dicer is a RNA helicase involved in microRNA processing. Mutations in this locus can result in embryo lethality. Embryo shape at seed maturity is globular-elongate. Other mutants convert the floral meristems to an indeterminate state, others yet show defects in ovule development. mRNA is expressed in all shoot tissues. DCL1 is able to produce miRNAs and siRNAs. The mRNA is cell-to-cell mobile.	GO:0004525; GO:0006396; GO:0005515; GO:0016891; GO:0003677; GO:0005524; GO:0016787	ribonuclease III activity; RNA processing; protein binding; endoribonuclease activity, producing 5'-phosphomonoesters; DNA binding; ATP binding; hydrolase activity
QL07p004674	209.408	-0.305753	0.183595	0.0146941	0.167514	NA	NA	NA	GO:0005525	GTP binding
QL12p036953	33.8692	-0.41463	0.690315	0.0147003	0.167514	AT1G34770		Encodes a nuclear localized, structural subunit of the SMC 5/6 complex and a non- SMC element. Loss of function results in abnormal cell division and embryo lethality. Analysis of partially rescued lines indicates a role in double strand break DNA repair. Similar phenotype to NSE1 which it also interacts with.	NA	NA
QL12p002196	39.8766	-0.357116	0.539544	0.0147247	0.167697	NA	NA	NA	NA	NA
QL01p026452	445.894	-0.31403	0.186483	0.0147388	0.167763	NA	NA	NA	GO:0022857; GO:0055085	transmembrane transporter activity; transmembrane transport
QL03p059609	313.198	0.292538	0.168641	0.0147699	0.168022	NA	NA	NA	GO:0005829; GO:0006508; GO:0016920	cytosol; proteolysis; pyroglutamyl-peptidase activity
QL07p044861	1688.72	0.26635	0.526481	0.0148973	0.169376	NA	NA	NA	GO:0005515	protein binding
QL08p062910	172.079	-0.267737	0.517775	0.01491	0.169425	NA	NA	NA	GO:0005515; GO:0004672; GO:0005524; GO:0006468	protein binding; protein kinase activity; ATP binding; protein phosphorylation
QL04p021809	339.265	0.304883	0.182616	0.0149541	0.169699	AT3G12490	cystatin B	Encodes a protein with cysteine proteinase inhibitor activity. Overexpression increases tolerance to abiotic stressors (i.e.salt,osmotic, cold stress).	GO:0004869	cysteine-type endopeptidase inhibitor activity
QL06p007950	460.179	-0.257079	0.474314	0.0149491	0.169699	NA	NA	NA	GO:0016758	transferase activity, transferring hexosyl groups
QL11p055690	18.8942	0.274258	0.564634	0.0149593	0.169699	NA	NA	NA	GO:0005515	protein binding
QL02p020109	260.589	0.405164	0.37384	0.0149872	0.169728	AT4G32030			NA	NA
QL05p001749	48.9095	-0.404302	0.354096	0.0149843	0.169728	NA	NA	NA	GO:0003677	DNA binding
QL07p012420	144.98	-0.390999	0.351771	0.0149825	0.169728	AT3G57030	Calcium-dependent phosphotriesterase superfamily protein		GO:0009058; GO:0016844	biosynthetic process; strictosidine synthase activity
QL02p086217	233.608	0.405971	0.380534	0.015032	0.169815	NA	NA	NA	GO:0005515	protein binding
QL03p070752	122.103	0.379282	0.290277	0.0150067	0.169815	NA	NA	NA	GO:0016787; GO:0003993; GO:0046872	hydrolase activity; acid phosphatase activity; metal ion binding
QL06p033694	2625.34	-0.170285	0.298718	0.0150369	0.169815	AT2G18050	histone H1-3	encodes a structurally divergent linker histone whose gene expression is induced by dehydration and ABA. The mRNA is cell-to-cell mobile.	GO:0000786; GO:0003677; GO:0006334; GO:0005634	nucleosome; DNA binding; nucleosome assembly; nucleus
QL06p040994	117.316	-0.38187	0.333642	0.0150203	0.169815	AT5G67100	DNA-directed DNA polymerases	Encodes the putative catalytic subunit of the DNA polymerase alpha. Interacts with genes involved in chromatin-mediated cellular memory. ICU2 genetically interacts with TERMINAL FLOWER2, the ortholog of HETEROCHROMATIN PROTEIN1 of animals and yeasts, and with the Polycomb group (PcG) gene CURLY LEAF. A number of regulatory genes were derepressed in the icu2-1 mutant, including genes associated with flowering time, floral meristem, and floral organ identity. Mutant has curled, involute leaves and causes early flowering.	GO:0000166; GO:0003676; GO:0003887; GO:0003677; GO:0001882; GO:0006260	nucleotide binding; nucleic acid binding; DNA-directed DNA polymerase activity; DNA binding; nucleoside binding; DNA replication
QL07p044908	2561.96	0.369933	0.645799	0.0150134	0.169815	NA	NA	NA	GO:0005515	protein binding
QL06p008283	82.5275	0.405444	0.433302	0.0150491	0.169858	AT5G18540			NA	NA
QL03p068556	679.042	0.128422	0.242258	0.0150596	0.169882	NA	NA	NA	GO:0009664; GO:0005576	plant-type cell wall organization; extracellular region
QL01p031578	841.228	-0.310173	0.189941	0.0150855	0.169983	NA	NA	NA	NA	NA
QL05p053241	812.036	0.254776	0.135707	0.0150823	0.169983	AT1G30460	cleavage and polyadenylation specificity factor 30	Encodes AtCPSF30, the 30-KDa subunit of cleavage and polyadenylation specificity factor. AtCPSF30 is a probable processing endonuclease. Nucleus-localized RNA binding protein capable of interacting with itself and with calmodulin. Its RNA-binding activity is inhibited by calmodulin in a calcium-dependent fashion.	GO:0046872; GO:0003723	metal ion binding; RNA binding
QL02p040229	269.05	0.235303	0.424804	0.0151068	0.170129	NA	NA	NA	GO:0046872	metal ion binding
QL02p009008	57.1114	0.0897423	0.206355	0.0151218	0.170141	AT1G19530			NA	NA
QL12p000245	93.659	0.126986	0.241332	0.0151248	0.170141	NA	NA	NA	GO:0043531	ADP binding
QL04p067861	175.335	-0.373954	0.297309	0.0151827	0.170697	NA	NA	NA	GO:0005515	protein binding
QL01p007393	457.392	-0.283544	0.162226	0.0152007	0.170805	NA	NA	NA	NA	NA
QL02p038173	106.124	-0.410652	0.394087	0.0152336	0.170825	NA	NA	NA	NA	NA
QL03p004896	268.119	-0.291667	0.17032	0.0152283	0.170825	NA	NA	NA	GO:0003735; GO:0005840; GO:0006412	structural constituent of ribosome; ribosome; translation
QL05p030704	97.4869	-0.395064	0.34819	0.0152129	0.170825	NA	NA	NA	NA	NA
QL07p009661	363.288	0.387362	0.523691	0.0152364	0.170825	AT1G25275			NA	NA
QL02p001657	463.116	0.367823	0.274362	0.0152463	0.170835	NA	NA	NA	NA	NA
QL05p003927	102.05	-0.231887	0.404846	0.0152663	0.170835	NA	NA	NA	NA	NA
QL05p032033	162.221	-0.31815	0.198461	0.0152677	0.170835	AT1G52500	MUTM homolog-1	Encodes one of the splice variants of Arabidopsis thaliana MutM homolog. Has abasic lyase activity and does not exhibit significant cleavage of a double-stranded oligonucleotide that contained 8-oxo-guanine. Sequence similarity to atmmh-1.	GO:0003676; GO:0003684; GO:0003906; GO:0006289; GO:0008270; GO:0016799; GO:0006284; GO:0006281; GO:0008534	nucleic acid binding; damaged DNA binding; DNA-(apurinic or apyrimidinic site) endonuclease activity; nucleotide-excision repair; zinc ion binding; hydrolase activity, hydrolyzing N-glycosyl compounds; base-excision repair; DNA repair; oxidized purine nucleobase lesion DNA N-glycosylase activity
QL05p081093	27.3698	0.0519731	0.185029	0.0152745	0.170835	AT4G28240	Wound-responsive family protein		NA	NA
QL07p039701	396.324	0.166842	0.291263	0.0152907	0.170835	AT1G19490	Basic-leucine zipper (bZIP) transcription factor family protein		GO:0003700; GO:0006355	DNA-binding transcription factor activity; regulation of transcription, DNA-templated
QL09p012083	194.078	0.261337	0.483495	0.0152923	0.170835	NA	NA	NA	GO:0005524	ATP binding
QL10p020149	200.81	-0.326583	0.211439	0.0152965	0.170835	AT5G60940	Transducin/WD40 repeat-like superfamily protein		GO:0005515	protein binding
QL03p059787	20183	-0.381034	0.316822	0.015309	0.17088	NA	NA	NA	GO:0006012; GO:0047216; GO:0016757	galactose metabolic process; inositol 3-alpha-galactosyltransferase activity; transferase activity, transferring glycosyl groups
QL11p049748	26.1903	-0.395598	0.595315	0.0153241	0.170948	NA	NA	NA	GO:0007064	mitotic sister chromatid cohesion
QL12p034121	34.2742	0.210035	0.373835	0.015332	0.170948	NA	NA	NA	GO:0006364; GO:0043531; GO:0005515; GO:0007165; GO:0006139	rRNA processing; ADP binding; protein binding; signal transduction; nucleobase-containing compound metabolic process
QL01p001779	113.815	-0.394106	0.359873	0.0153651	0.171128	NA	NA	NA	NA	NA
QL02p021739	159.293	-0.367717	0.271373	0.0153651	0.171128	NA	NA	NA	GO:0003735; GO:0005840; GO:0006412; GO:0019843	structural constituent of ribosome; ribosome; translation; rRNA binding
QL02p010184	169.209	0.37659	0.308785	0.0154486	0.171962	NA	NA	NA	NA	NA
QL12p009505	217.882	-0.396058	0.357772	0.0155175	0.172634	NA	NA	NA	GO:0071949	FAD binding
QL06p027864	363.133	-0.303046	0.183894	0.0155283	0.17266	NA	NA	NA	GO:0003723	RNA binding
QL08p018116	260.966	-0.251223	0.135359	0.015538	0.172673	NA	NA	NA	GO:0000906; GO:0009231; GO:0009349	6,7-dimethyl-8-ribityllumazine synthase activity; riboflavin biosynthetic process; riboflavin synthase complex
QL05p026530	944.447	0.13259	0.246647	0.0155721	0.172955	NA	NA	NA	GO:0005524; GO:0016887; GO:0016020	ATP binding; ATPase activity; membrane
QL04p095557	114.203	0.219781	0.400705	0.0155986	0.173128	NA	NA	NA	GO:0005524; GO:0004672; GO:0006468; GO:0030247	ATP binding; protein kinase activity; protein phosphorylation; polysaccharide binding
QL11p009111	687.714	0.384958	0.271724	0.0156048	0.173128	NA	NA	NA	GO:0003677; GO:0005515; GO:0005634; GO:0006355; GO:0009725	DNA binding; protein binding; nucleus; regulation of transcription, DNA-templated; response to hormone
QL11p047227	89.091	0.187375	0.332983	0.0156133	0.173128	NA	NA	NA	GO:0043531	ADP binding
QL03p034015	30.6874	0.170232	0.299589	0.0156826	0.173593	NA	NA	NA	GO:0000786; GO:0003677; GO:0005634; GO:0006334; GO:0000785; GO:0006355	nucleosome; DNA binding; nucleus; nucleosome assembly; chromatin; regulation of transcription, DNA-templated
QL04p075253	128.202	0.0878967	0.205903	0.0156892	0.173593	NA	NA	NA	GO:0043531; GO:0005515; GO:0007165	ADP binding; protein binding; signal transduction
QL06p053495	350.662	-0.31151	0.249489	0.0156897	0.173593	NA	NA	NA	GO:0004252; GO:0006508	serine-type endopeptidase activity; proteolysis
QL11p024047	464.666	-0.299742	0.184541	0.015683	0.173593	AT5G37830	oxoprolinase 1	Encodes a 5-oxoprolinase that acts in the glutathione degradation pathway and in 5-oxoproline metabolism.	GO:0016787; GO:0003824	hydrolase activity; catalytic activity
QL10p015527	2346.88	0.304759	0.524761	0.0157224	0.17386	NA	NA	NA	GO:0003677; GO:0003700; GO:0006355; GO:0043565	DNA binding; DNA-binding transcription factor activity; regulation of transcription, DNA-templated; sequence-specific DNA binding
QL09p006012	1507.5	0.242351	0.447486	0.0157354	0.173908	NA	NA	NA	NA	NA
QL03p016892	97.6715	-0.353692	0.255437	0.0157605	0.174091	AT4G15510	Photosystem II reaction center PsbP family protein	A nuclear-encoded thylakoid lumenal protein that is associated with photosystem I (PSI) but is not an integral subunit of PSI. It is an PSI assembly factor that assists the proper folding and integration of PsaB and PsaA into the thylakoid membrane. It is involved in the assembly of PSI reaction center heterodimer core.	GO:0005509; GO:0009523; GO:0009654; GO:0015979; GO:0019898	calcium ion binding; photosystem II; photosystem II oxygen evolving complex; photosynthesis; extrinsic component of membrane
QL08p038410	276.606	-0.311835	0.195088	0.0157792	0.174202	AT2G20740	Tetraspanin family protein		NA	NA
QL01p010523	925.225	-0.101118	0.215591	0.0158085	0.174314	NA	NA	NA	GO:0005506; GO:0016705; GO:0020037; GO:0055114	iron ion binding; oxidoreductase activity, acting on paired donors, with incorporation or reduction of molecular oxygen; heme binding; oxidation-reduction process
QL09p041996	76.9454	0.346751	0.510966	0.0158073	0.174314	NA	NA	NA	NA	NA
QL11p050847	550.012	-0.324164	0.210973	0.0158153	0.174314	NA	NA	NA	GO:0003676	nucleic acid binding
QL01p008693	99.757	-0.206811	0.369126	0.0158424	0.174361	AT5G19850	alpha/beta-Hydrolases superfamily protein		NA	NA
QL03p069626	451.425	0.363443	0.282578	0.0158408	0.174361	NA	NA	NA	GO:0005515; GO:0007165	protein binding; signal transduction
QL04p022188	142.827	-0.353928	0.266985	0.0158455	0.174361	NA	NA	NA	GO:0008270; GO:0006355	zinc ion binding; regulation of transcription, DNA-templated
QL05p067996	234.649	-0.134877	0.250562	0.0158755	0.174596	NA	NA	NA	GO:0030001; GO:0046872	metal ion transport; metal ion binding
QL03p012691	885.237	0.297852	0.18083	0.0159014	0.174691	NA	NA	NA	NA	NA
QL10p017923	450.423	0.381098	0.338793	0.0158985	0.174691	AT5G07740	actin binding		NA	NA
QL08p019941	1142.85	0.382617	0.332563	0.015933	0.174914	AT3G15430	Regulator of chromosome condensation (RCC1) family protein		NA	NA
QL12p038161	355.64	-0.257776	0.140509	0.0159391	0.174914	AT5G22370	P-loop containing nucleoside triphosphate hydrolases superfamily protein	Encodes QQT1. Required for early embryo development. qqt1 mutant lines are embryo-defective. Participates in the organization of microtubules during cell division. Interacts with QQT2 (encoded by AT4G21800).	NA	NA
QL03p009901	19.2884	-0.289646	0.562379	0.0159706	0.175001	NA	NA	NA	GO:0043531; GO:0005515	ADP binding; protein binding
QL07p042676	1323.33	0.106149	0.218979	0.015973	0.175001	NA	NA	NA	GO:0004089; GO:0008270	carbonate dehydratase activity; zinc ion binding
QL08p013128	11603	0.396394	0.385516	0.0159673	0.175001	NA	NA	NA	GO:0005515	protein binding
QL08p038506	102.431	-0.388913	0.334231	0.016005	0.175256	NA	NA	NA	GO:0005515	protein binding
QL06p007391	203.659	0.281941	0.163056	0.0160642	0.175809	NA	NA	NA	NA	NA
QL10p050508	2223.81	-0.332159	0.224452	0.0160824	0.175912	NA	NA	NA	GO:0008270	zinc ion binding
QL04p033031	172.764	-0.261599	0.481901	0.0161013	0.176024	NA	NA	NA	NA	NA
QL04p055856	50.9034	0.387888	0.47247	0.0161373	0.176131	NA	NA	NA	NA	NA
QL09p021240	739.421	-0.247093	0.132372	0.0161228	0.176131	NA	NA	NA	NA	NA
QL11p056167	995.814	0.341481	0.239635	0.0161338	0.176131	NA	NA	NA	GO:0005515	protein binding
QL01p024298	761.402	0.33166	0.613427	0.0161839	0.17652	AT2G30520	Phototropic-responsive NPH3 family protein	light inducible root phototropism 2 encoding a signal transducer of the phototropic response in Arabidopsis	GO:0005515; GO:0009638	protein binding; phototropism
QL08p013337	77.9038	-0.184054	0.324013	0.0161904	0.17652	NA	NA	NA	NA	NA
QL02p016243	197.182	0.129075	0.241109	0.0162193	0.176739	NA	NA	NA	NA	NA
QL02p069930	2204.99	0.34642	0.255222	0.016233	0.176794	NA	NA	NA	NA	NA
QL04p051713	30.4567	-0.19983	0.351918	0.0162547	0.176935	NA	NA	NA	GO:0043531	ADP binding
QL09p042915	430.841	-0.381545	0.361876	0.0162977	0.177306	AT4G28706	pfkB-like carbohydrate kinase family protein		GO:0016301; GO:0016773	kinase activity; phosphotransferase activity, alcohol group as acceptor
QL01p002173	235.272	0.34528	0.234448	0.0163203	0.177361	NA	NA	NA	GO:0016021; GO:0055085	integral component of membrane; transmembrane transport
QL07p008869	359.941	0.343887	0.242975	0.0163197	0.177361	NA	NA	NA	NA	NA
QL05p052839	404.657	-0.237035	0.419004	0.0163327	0.1774	NA	NA	NA	GO:0016021	integral component of membrane
QL05p069023	87.6356	0.382246	0.377016	0.0163455	0.177444	NA	NA	NA	NA	NA
QL02p082460	495.158	0.378053	0.330587	0.0163604	0.17751	NA	NA	NA	NA	NA
QL01p011847	264.883	-0.375584	0.320988	0.0165065	0.178999	AT5G22340			NA	NA
QL02p018902	683.309	-0.33571	0.235545	0.0165631	0.179516	NA	NA	NA	GO:0003899; GO:0003677; GO:0006351; GO:0032549	DNA-directed 5'-3' RNA polymerase activity; DNA binding; transcription, DNA-templated; ribonucleoside binding
QL02p066101	187.786	0.370164	0.337647	0.0165742	0.17954	NA	NA	NA	GO:0043531	ADP binding
QL01p027933	353.868	-0.331255	0.226658	0.0166071	0.179801	NA	NA	NA	GO:0016491	oxidoreductase activity
QL04p037988	37.6496	0.0723278	0.195928	0.0166313	0.179869	NA	NA	NA	GO:0004672; GO:0005524; GO:0006468; GO:0030247; GO:0004674; GO:0016021	protein kinase activity; ATP binding; protein phosphorylation; polysaccharide binding; protein serine/threonine kinase activity; integral component of membrane
QL05p087547	538.101	-0.360983	0.284103	0.0166303	0.179869	NA	NA	NA	GO:0043531	ADP binding
QL01p020366	582.818	-0.248467	0.134354	0.0166724	0.180024	AT2G27110	FAR1-related sequence 3		GO:0006355; GO:0008270	regulation of transcription, DNA-templated; zinc ion binding
QL02p011502	86.8942	-0.363137	0.502384	0.0166678	0.180024	AT1G47840	hexokinase 3	Encodes a putative hexokinase.	GO:0005524; GO:0005975; GO:0016773; GO:0001678; GO:0004396; GO:0005536; GO:0006096	ATP binding; carbohydrate metabolic process; phosphotransferase activity, alcohol group as acceptor; cellular glucose homeostasis; hexokinase activity; glucose binding; glycolytic process
QL08p050151	653.221	0.0588986	0.187639	0.0166615	0.180024	NA	NA	NA	NA	NA
QL05p026783	295.323	-0.282887	0.167221	0.01671	0.180261	AT1G52780	Protein of unknown function (DUF2921)		NA	NA
QL09p049143	143.058	0.112625	0.225805	0.0167122	0.180261	NA	NA	NA	GO:0046983; GO:0006355	protein dimerization activity; regulation of transcription, DNA-templated
QL05p029543	157.866	0.383883	0.340112	0.0167224	0.180275	NA	NA	NA	NA	NA
QL03p049862	313.62	-0.382608	0.429148	0.0167513	0.180394	NA	NA	NA	GO:0006633	fatty acid biosynthetic process
QL12p008978	451.213	-0.284525	0.169167	0.0167508	0.180394	NA	NA	NA	GO:0006355; GO:0008270; GO:0043565	regulation of transcription, DNA-templated; zinc ion binding; sequence-specific DNA binding
QL08p040205	146.98	0.0889945	0.205541	0.0167638	0.180432	AT2G20562		Encodes a putative signalling peptide with similarity to TAX1. No known function has been demonstrated yet.	NA	NA
QL05p048142	352.555	0.221838	0.113332	0.0167789	0.180499	NA	NA	NA	GO:0006355	regulation of transcription, DNA-templated
QL06p013214	10343.9	0.158545	0.277542	0.0167965	0.180592	NA	NA	NA	GO:0003824; GO:0033926	catalytic activity; glycopeptide alpha-N-acetylgalactosaminidase activity
QL05p048352	121.987	-0.398425	0.463274	0.0168287	0.180841	NA	NA	NA	GO:0006353	DNA-templated transcription, termination
QL03p030387	83.4645	-0.377162	0.327319	0.016848	0.180952	NA	NA	NA	GO:0043531	ADP binding
QL09p009452	847.095	0.364777	0.411254	0.0168603	0.180988	NA	NA	NA	GO:0005515	protein binding
QL02p013133	25.0918	-0.135128	0.24981	0.0168793	0.181075	NA	NA	NA	GO:0016020; GO:0055085	membrane; transmembrane transport
QL03p049029	239.65	-0.376091	0.523516	0.0168863	0.181075	NA	NA	NA	NA	NA
QL05p035943	97.3313	-0.345732	0.250867	0.0169094	0.181226	NA	NA	NA	GO:0005524; GO:0016021; GO:0016887; GO:0042626; GO:0055085	ATP binding; integral component of membrane; ATPase activity; ATPase activity, coupled to transmembrane movement of substances; transmembrane transport
QL04p018313	1024.61	0.0741724	0.196741	0.0169277	0.181326	NA	NA	NA	GO:0005515	protein binding
QL02p002614	1918.01	0.29783	0.185005	0.0169697	0.18168	AT3G50050	Eukaryotic aspartyl protease family protein		GO:0004190; GO:0006508	aspartic-type endopeptidase activity; proteolysis
QL05p036319	400.223	0.272386	0.5035	0.0170269	0.181906	AT1G80920	Chaperone DnaJ-domain superfamily protein	A nuclear encoded soluble protein found in the chloroplast stroma. Negatively regulated by light and has rapid turnover in darkness.	NA	NA
QL06p007489	242.718	0.36001	0.269383	0.0170118	0.181906	AT4G15563			GO:0005515; GO:0031146	protein binding; SCF-dependent proteasomal ubiquitin-dependent protein catabolic process
QL07p038520	150.78	0.0736814	0.196405	0.0170137	0.181906	NA	NA	NA	GO:0016021	integral component of membrane
QL12p036182	898.182	0.136531	0.247132	0.0170203	0.181906	NA	NA	NA	NA	NA
QL05p036676	3292.54	0.355715	0.287555	0.0170504	0.182061	AT5G48930	hydroxycinnamoyl-CoA shikimate/quinate hydroxycinnamoyl transferase	At5g48930 has been shown to encode for the hydroxycinnamoyl-Coenzyme A shikimate/quinate hydroxycinnamoyltransferase (HCT) both synthesizing and catabolizing the hydroxycinnamoylesters (coumaroyl/caffeoyl shikimate and quinate) involved in the phenylpropanoid pathway. Influence on the accumulation of flavonoids which in turn inhibit auxin transport and reduce plant growth. The mRNA is cell-to-cell mobile.	GO:0016747	transferase activity, transferring acyl groups other than amino-acyl groups
QL02p019615	272.859	-0.354796	0.276412	0.0170681	0.182153	NA	NA	NA	NA	NA
QL05p037607	2129.38	0.368957	0.32263	0.0171037	0.182167	NA	NA	NA	GO:0005524; GO:0046872	ATP binding; metal ion binding
QL06p044429	35.8756	0.319838	0.580892	0.0170997	0.182167	AT5G66600	Protein of unknown function, DUF547		NA	NA
QL07p036935	621.697	0.322641	0.216982	0.0171041	0.182167	NA	NA	NA	NA	NA
QL11p008681	233.265	-0.320187	0.214134	0.0171055	0.182167	AT5G35400	Pseudouridine synthase family protein		GO:0001522; GO:0003723; GO:0009451; GO:0009982	pseudouridine synthesis; RNA binding; RNA modification; pseudouridine synthase activity
QL03p034704	155.585	0.140873	0.255949	0.0171255	0.182284	NA	NA	NA	NA	NA
QL03p050330	53.9895	0.365022	0.520519	0.0171507	0.182337	AT2G33510		CFL1 is a negative regulator of cuticle development. Overexpression of CFL1 causes defects in cuticle formation. Interacts with FBH1, FBH3 and HDG1 to regulate cuticle formation. The physical interaction requires the C terminal 50 amino acids.	GO:0005515	protein binding
QL08p024128	350.25	-0.307027	0.196241	0.0171469	0.182337	NA	NA	NA	GO:0003677; GO:0046983	DNA binding; protein dimerization activity
QL09p010755	441.769	-0.367885	0.402581	0.0171576	0.182337	AT5G53190	Nodulin MtN3 family protein		GO:0016021	integral component of membrane
QL08p026888	437.435	-0.277415	0.160755	0.0171691	0.182363	AT5G20040	isopentenyltransferase 9	Encodes tRNA isopentenyltransferase AtIPT9.	GO:0008033	tRNA processing
QL02p001033	599.914	-0.380739	0.421303	0.0172131	0.182542	NA	NA	NA	GO:0003676	nucleic acid binding
QL02p016189	579.903	0.289849	0.516189	0.0172051	0.182542	NA	NA	NA	GO:0008270	zinc ion binding
QL03p067186	588.456	0.0948663	0.209445	0.0172091	0.182542	NA	NA	NA	GO:0008237; GO:0004222; GO:0006508; GO:0008270; GO:0031012	metallopeptidase activity; metalloendopeptidase activity; proteolysis; zinc ion binding; extracellular matrix
QL08p048541	209.142	0.320167	0.503996	0.0172613	0.182958	NA	NA	NA	GO:0005524	ATP binding
QL12p027182	92.7471	0.108737	0.221617	0.0172984	0.183254	AT2G47780	Rubber elongation factor protein (REF)	Encodes a small rubber particle protein homolog. Plays dual roles as positive factors for tissue growth and development and in drought stress responses.	NA	NA
QL01p010862	988.755	0.321151	0.500982	0.0173321	0.183515	NA	NA	NA	NA	NA
QL05p009436	457.538	-0.266147	0.159065	0.0173648	0.183668	NA	NA	NA	GO:0003677; GO:0003899; GO:0005634; GO:0006351	DNA binding; DNA-directed 5'-3' RNA polymerase activity; nucleus; transcription, DNA-templated
QL08p064679	678.176	0.370459	0.329956	0.0173562	0.183668	AT3G56310	Melibiase family protein	Member of Glycoside Hydrolase Family 27 (GH27)that functions as an &#945;-galactosidase.	GO:0004553; GO:0005975; GO:0003824	hydrolase activity, hydrolyzing O-glycosyl compounds; carbohydrate metabolic process; catalytic activity
QL07p028600	780.311	0.26514	0.150787	0.0173984	0.183927	NA	NA	NA	NA	NA
QL08p057255	450.552	-0.385723	0.409672	0.0174156	0.184013	AT5G13510	Ribosomal protein L10 family protein		GO:0042254	ribosome biogenesis
QL02p023191	67.7225	0.0757824	0.197568	0.017425	0.184015	NA	NA	NA	GO:0005452; GO:0006820; GO:0016020; GO:0016021	inorganic anion exchanger activity; anion transport; membrane; integral component of membrane
QL02p031639	530.269	0.354691	0.301443	0.0174659	0.184123	AT4G23730	Galactose mutarotase-like superfamily protein		GO:0003824; GO:0005975; GO:0030246; GO:0016853	catalytic activity; carbohydrate metabolic process; carbohydrate binding; isomerase activity
QL03p011442	52.3346	-0.370713	0.327451	0.0174564	0.184123	NA	NA	NA	GO:0005515	protein binding
QL04p030910	92.6125	-0.376436	0.321844	0.0174717	0.184123	AT3G60370	FKBP-like peptidyl-prolyl cis-trans isomerase family protein	Encodes an immunophilin, FKBP20-2, that belongs to the FK-506 binding protein (FKBP) subfamily functioning as peptidyl-prolyl isomerases (PPIases) in protein folding. FKBP20-2 has a unique pair of cysteines at the C terminus and was found to be reduced by thioredoxin (Trx) (itself reduced by NADPH by means of NADP-Trx reductase). The FKBP20-2 protein, which contains only two of the five amino acids required for catalysis, showed a low level of PPIase activity that was unaffected on reduction by Trx. Genetic disruption of the FKBP20-2 gene provide evidence that FKBP20-2 participates specifically in the accumulation of the PSII supercomplex in the chloroplast thylakoid lumen by means of a mechanism that has yet to be determined.	NA	NA
QL08p005003	274.079	-0.335526	0.560261	0.0174607	0.184123	NA	NA	NA	GO:0016705; GO:0055114; GO:0005506; GO:0020037	oxidoreductase activity, acting on paired donors, with incorporation or reduction of molecular oxygen; oxidation-reduction process; iron ion binding; heme binding
QL03p024990	246.659	0.121091	0.234498	0.0175031	0.184358	NA	NA	NA	NA	NA
QL08p050131	64.0275	-0.343964	0.254517	0.017522	0.184461	NA	NA	NA	GO:0047617	acyl-CoA hydrolase activity
QL04p017793	25.2458	0.0558072	0.186983	0.0175495	0.184654	NA	NA	NA	GO:0051091	positive regulation of DNA-binding transcription factor activity
QL01p014780	61.4485	0.101497	0.215653	0.0175679	0.184655	AT2G27940	RING/U-box superfamily protein		NA	NA
QL03p063925	25.2684	-0.314449	0.576789	0.0175631	0.184655	NA	NA	NA	GO:0003725	double-stranded RNA binding
QL12p024172	52.8443	0.371036	0.324572	0.0175839	0.184727	NA	NA	NA	GO:0003779	actin binding
QL10p005592	81.33	-0.369946	0.348571	0.0176015	0.184815	NA	NA	NA	GO:0004518; GO:0006281	nuclease activity; DNA repair
QL01p005644	1053.06	0.0303136	0.178653	0.0176592	0.185246	NA	NA	NA	NA	NA
QL09p004791	28.49	0.117347	0.231121	0.0176609	0.185246	NA	NA	NA	NA	NA
QL04p016714	115.67	-0.33969	0.50896	0.0177315	0.185794	NA	NA	NA	GO:0043531	ADP binding
QL09p007938	22.3859	-0.0612465	0.189717	0.0177288	0.185794	NA	NA	NA	NA	NA
QL11p034743	176.644	-0.12902	0.241791	0.0177464	0.185854	NA	NA	NA	GO:0016758	transferase activity, transferring hexosyl groups
QL11p050585	39.4	0.0403015	0.18097	0.0177607	0.185907	NA	NA	NA	NA	NA
QL01p022736	40.1199	-0.193859	0.33989	0.017816	0.186292	NA	NA	NA	NA	NA
QL07p030569	34.4001	0.338583	0.588775	0.0178117	0.186292	NA	NA	NA	NA	NA
QL02p045424	107.947	0.0376601	0.18089	0.0178536	0.186589	NA	NA	NA	GO:0000287; GO:0010333; GO:0016829	magnesium ion binding; terpene synthase activity; lyase activity
QL08p055697	1638.82	-0.253148	0.141299	0.0178745	0.186711	AT1G29880	glycyl-tRNA synthetase / glycine--tRNA ligase		GO:0000166; GO:0004812; GO:0005524; GO:0006418; GO:0004820; GO:0005737; GO:0006426	nucleotide binding; aminoacyl-tRNA ligase activity; ATP binding; tRNA aminoacylation for protein translation; glycine-tRNA ligase activity; cytoplasm; glycyl-tRNA aminoacylation
QL01p012242	868.364	0.161473	0.280848	0.0178971	0.18685	AT2G27500	Glycosyl hydrolase superfamily protein		GO:0004553; GO:0005975	hydrolase activity, hydrolyzing O-glycosyl compounds; carbohydrate metabolic process
QL10p039699	75.2595	-0.123435	0.232763	0.0179135	0.186925	NA	NA	NA	GO:0009733	response to auxin
QL08p063892	327.303	-0.320947	0.22847	0.0179446	0.187056	NA	NA	NA	GO:0005524	ATP binding
QL11p016299	300.153	-0.278238	0.166933	0.0179425	0.187056	NA	NA	NA	GO:0005515; GO:0008270	protein binding; zinc ion binding
QL02p055486	69.77	0.106265	0.220217	0.0179687	0.187113	NA	NA	NA	NA	NA
QL05p012754	316.654	-0.274059	0.474047	0.0179661	0.187113	AT3G13750	beta galactosidase 1	beta-galactosidase, glycosyl hydrolase family 35 The mRNA is cell-to-cell mobile.	GO:0030246; GO:0004553; GO:0005975	carbohydrate binding; hydrolase activity, hydrolyzing O-glycosyl compounds; carbohydrate metabolic process
QL07p006624	410.944	-0.370938	0.360756	0.0180235	0.187588	AT3G10230	lycopene cyclase	Encodes a protein with lycopene &#946;-cyclase activity. This enzyme uses the linear, symmetrical lycopene as substrate. However, unlike the &#949;-cyclase which adds only one ring, the &#946;-cyclase introduces a ring at both ends of lycopene to form the bicyclic &#946;-carotene.	GO:0016117; GO:0016705	carotenoid biosynthetic process; oxidoreductase activity, acting on paired donors, with incorporation or reduction of molecular oxygen
QL02p094176	1360.39	0.307842	0.2033	0.0180566	0.187739	AT4G30790			GO:0000045; GO:0000422	autophagosome assembly; autophagy of mitochondrion
QL11p020834	654.62	-0.246463	0.135645	0.0180496	0.187739	NA	NA	NA	GO:0015079; GO:0016020; GO:0071805	potassium ion transmembrane transporter activity; membrane; potassium ion transmembrane transport
QL12p008244	33.4762	-0.257233	0.471483	0.0180712	0.187793	NA	NA	NA	GO:0005515; GO:0007165; GO:0043531	protein binding; signal transduction; ADP binding
QL05p033532	1102.58	-0.255334	0.143764	0.0180884	0.187876	NA	NA	NA	GO:0003862; GO:0009098; GO:0055114; GO:0016616; GO:0000287; GO:0051287	3-isopropylmalate dehydrogenase activity; leucine biosynthetic process; oxidation-reduction process; oxidoreductase activity, acting on the CH-OH group of donors, NAD or NADP as acceptor; magnesium ion binding; NAD binding
QL12p039886	89.9851	-0.321876	0.505705	0.0181031	0.187931	NA	NA	NA	NA	NA
QL08p056651	215.814	0.334657	0.260046	0.0181231	0.188042	NA	NA	NA	GO:0005515	protein binding
QL03p013984	34.6335	-0.239861	0.433425	0.0182062	0.188146	NA	NA	NA	GO:0005515	protein binding
QL08p028301	66.3279	-0.315846	0.54727	0.0181426	0.188146	NA	NA	NA	GO:0005506; GO:0016705; GO:0020037; GO:0055114	iron ion binding; oxidoreductase activity, acting on paired donors, with incorporation or reduction of molecular oxygen; heme binding; oxidation-reduction process
QL09p001102	504.821	-0.300506	0.229221	0.0181942	0.188146	NA	NA	NA	GO:0003677; GO:0016787; GO:0046983	DNA binding; hydrolase activity; protein dimerization activity
QL10p010977	201.303	-0.304518	0.198011	0.0181819	0.188146	AT5G63000	Mitochondrial import inner membrane translocase subunit Tim17/Tim22/Tim23 family protein		NA	NA
QL10p025867	2757.89	0.143548	0.258658	0.018174	0.188146	NA	NA	NA	GO:0005516	calmodulin binding
QL10p031431	1104.56	0.307777	0.201914	0.0181635	0.188146	AT1G10170	NF-X-like 1	Encodes AtNFXL1, a homologue of the putative human transcription repressor NF-X1. Functions as a negative regulator of the trichothecene phytotoxin-induced defense response.	GO:0003700; GO:0005634; GO:0006355; GO:0008270; GO:0003676	DNA-binding transcription factor activity; nucleus; regulation of transcription, DNA-templated; zinc ion binding; nucleic acid binding
QL12p017405	25.1387	0.0940791	0.209456	0.0182076	0.188146	AT1G63100	GRAS family transcription factor		NA	NA
QL12p023764	39.5741	0.116247	0.229418	0.0181869	0.188146	NA	NA	NA	NA	NA
QL05p069405	39.0913	-0.0921526	0.208803	0.0182276	0.188256	NA	NA	NA	GO:0005515	protein binding
QL02p095902	236.044	0.120586	0.233312	0.0182898	0.188705	NA	NA	NA	NA	NA
QL09p026836	319.413	0.340821	0.273954	0.018283	0.188705	NA	NA	NA	NA	NA
QL01p019200	115.915	-0.318498	0.22351	0.0183696	0.189253	AT5G22030	ubiquitin-specific protease 8		GO:0006511; GO:0036459; GO:0016579	ubiquitin-dependent protein catabolic process; thiol-dependent ubiquitinyl hydrolase activity; protein deubiquitination
QL09p037055	395.084	0.308839	0.211078	0.0183628	0.189253	NA	NA	NA	GO:0016307; GO:0046488; GO:0005524; GO:0016308	phosphatidylinositol phosphate kinase activity; phosphatidylinositol metabolic process; ATP binding; 1-phosphatidylinositol-4-phosphate 5-kinase activity
QL12p007993	4843.15	0.19163	0.325371	0.018371	0.189253	AT4G17090	chloroplast beta-amylase	Encodes a beta-amylase targeted to the chloroplast. Transgenic BMY8 RNAi lines fail to accumulate maltose during cold shock suggesting that maltose accumulation coincides with BMY8 expression. Apart from maltose, the sugar content of the RNAi lines were similar to wildtype (glucose and sucrose unaffected).BAM3 activity declines 2 and 4 days after start of cold stress despite an increase in transcript levels. BAM3 activity has a lower temperature optimum than BAM1 (PMID:25293962).	GO:0000272; GO:0016161	polysaccharide catabolic process; beta-amylase activity
QL02p064346	52.0683	-0.139863	0.250291	0.0183879	0.189288	AT3G03220	expansin A13	member of Alpha-Expansin Gene Family. Naming convention from the Expansin Working Group (Kende et al, 2004. Plant Mol Bio)	GO:0009664; GO:0005576	plant-type cell wall organization; extracellular region
QL10p028094	43.0998	-0.340861	0.535016	0.0183932	0.189288	AT4G02750	Tetratricopeptide repeat (TPR)-like superfamily protein		GO:0005515; GO:0008270	protein binding; zinc ion binding
QL01p015943	4970.97	0.225763	0.119301	0.0184295	0.189451	NA	NA	NA	GO:0005524; GO:0016787	ATP binding; hydrolase activity
QL10p001159	69.1655	0.153336	0.271126	0.0184395	0.189451	NA	NA	NA	NA	NA
QL11p001041	504.012	0.32091	0.22737	0.0184466	0.189451	NA	NA	NA	GO:0016021; GO:0055085	integral component of membrane; transmembrane transport
QL11p045411	415.497	-0.263303	0.147614	0.0184426	0.189451	AT2G16405	Transducin/WD40 repeat-like superfamily protein		GO:0005515	protein binding
QL02p030422	45.1588	0.194245	0.335535	0.0185054	0.189689	NA	NA	NA	NA	NA
QL02p076329	7956.54	-0.221043	0.388922	0.0185119	0.189689	NA	NA	NA	GO:0004089; GO:0008270; GO:0015976	carbonate dehydratase activity; zinc ion binding; carbon utilization
QL06p001382	2275.9	-0.311725	0.215345	0.0185234	0.189689	NA	NA	NA	GO:0003779	actin binding
QL07p000311	405.427	-0.336609	0.274468	0.0184829	0.189689	NA	NA	NA	NA	NA
QL08p009950	108.489	-0.345715	0.319093	0.0185262	0.189689	AT1G15700	ATPase, F1 complex, gamma subunit protein	One of two genes that encode the gamma subunit of Arabidopsis chloroplast ATP synthase. It is thought to be involved in the regulation of the ATP synthase activity.	GO:0015986; GO:0045261; GO:0046933	ATP synthesis coupled proton transport; proton-transporting ATP synthase complex, catalytic core F(1); proton-transporting ATP synthase activity, rotational mechanism
QL08p064189	168.337	-0.253131	0.140692	0.0185188	0.189689	NA	NA	NA	GO:0005515	protein binding
QL01p020523	426.012	-0.306398	0.486846	0.0185554	0.189699	NA	NA	NA	GO:0005515	protein binding
QL05p041285	108.085	0.313571	0.208731	0.0185449	0.189699	AT1G28250			NA	NA
QL10p031268	186.664	-0.319849	0.22399	0.0185487	0.189699	AT3G17830	Molecular chaperone Hsp40/DnaJ family protein		GO:0005524; GO:0006457; GO:0009408; GO:0051082; GO:0031072	ATP binding; protein folding; response to heat; unfolded protein binding; heat shock protein binding
QL02p054528	789.625	-0.214317	0.110872	0.0185877	0.189838	AT3G02710	ARM repeat superfamily protein	Encodes a protein with a putative role in mRNA splicing.	NA	NA
QL04p084002	3157.19	-0.367876	0.382887	0.0185848	0.189838	NA	NA	NA	GO:0004618; GO:0006096	phosphoglycerate kinase activity; glycolytic process
QL03p058434	175.556	-0.308559	0.207168	0.0186276	0.190148	AT1G70590	F-box family protein		GO:0005515	protein binding
QL11p035176	159.339	-0.225616	0.371897	0.0186624	0.190408	NA	NA	NA	GO:0004842; GO:0016567	ubiquitin-protein transferase activity; protein ubiquitination
QL11p012260	184.489	-0.293988	0.187832	0.0186949	0.190643	AT1G30960	GTP-binding family protein	Ortholog of ERA (E. coli RAS-like protein)-related GTPase (ERG). Mitochondrial protein that associates with 18sRNA. Heterozygous mutants segregate for embryo lethality inherited as a sporphytic maternal effect. Increased ROS in the mutant ovule suggests a heritable mitochondrial defect results in lethality.	GO:0005525; GO:0003723	GTP binding; RNA binding
QL10p021028	639.561	0.36766	0.401794	0.0187181	0.190783	NA	NA	NA	NA	NA
QL10p038436	1997.16	-0.215207	0.111799	0.0187626	0.19114	AT5G23630	phosphate deficiency response 2	A member of the eukaryotic type V subfamily (P5) of P-type ATPase cation pumps; MIA is most similar to the human P5 ATPase ATY2(44% identity) and to Spf1p from S. cerevisiae (41% identity). Highly abundant in the endoplasmic reticulum and small vesicles of developing pollen grains and tapetum cells. T-DNA insertional mutants of MIA suffer from imbalances in cation homeostasis and exhibit a severe reduction in fertility. Mutant microspores fail to separate from tetrads and pollen grains are fragile with an abnormal morphology and altered cell wall structure. MIA is also named PDR2 and was shown to be required for proper expression of SCARECROW (SCR), a key regulator of root patterning, and for stem-cell maintenance in Pi-deprived roots.	GO:0016021; GO:0000166; GO:0006812; GO:0016887	integral component of membrane; nucleotide binding; cation transport; ATPase activity
QL12p028673	259.775	0.337055	0.260031	0.0187859	0.19128	NA	NA	NA	GO:0005484; GO:0006886; GO:0016020; GO:0016192	SNAP receptor activity; intracellular protein transport; membrane; vesicle-mediated transport
QL01p010451	469.076	-0.361674	0.353027	0.018816	0.191394	AT4G26370	antitermination NusB domain-containing protein		GO:0006353; GO:0003723; GO:0006355	DNA-templated transcription, termination; RNA binding; regulation of transcription, DNA-templated
QL12p015111	1161.37	0.302953	0.198927	0.0188124	0.191394	AT1G12360	Sec1/munc18-like (SM) proteins superfamily	encodes a Sec1 protein and expressed throughout the plant. physically interacts with Syntaxin1 and is required for cytokinesis.	GO:0006904; GO:0016192	vesicle docking involved in exocytosis; vesicle-mediated transport
QL08p054189	160.097	-0.296155	0.194243	0.0188427	0.191569	AT3G10405			NA	NA
QL02p039488	120.06	0.356036	0.326869	0.0188875	0.191874	NA	NA	NA	GO:0005516	calmodulin binding
QL10p011489	1543.67	-0.211863	0.10987	0.0188917	0.191874	AT4G32180	pantothenate kinase 2	Encodes a protein with pantothenate kinase activity.	GO:0004594; GO:0015937; GO:0005524	pantothenate kinase activity; coenzyme A biosynthetic process; ATP binding
QL07p048854	180.843	0.33502	0.252928	0.01892	0.192065	AT3G09320	DHHC-type zinc finger family protein		NA	NA
QL08p004083	28.6395	0.0818002	0.201284	0.0189463	0.192235	NA	NA	NA	GO:0003824; GO:0009058	catalytic activity; biosynthetic process
QL03p004568	1492.9	0.136827	0.24652	0.0189826	0.192507	NA	NA	NA	NA	NA
QL07p017523	83.4474	-0.369525	0.383828	0.018998	0.192566	NA	NA	NA	GO:0003723; GO:0004654; GO:0006402	RNA binding; polyribonucleotide nucleotidyltransferase activity; mRNA catabolic process
QL05p004216	57.7932	0.134801	0.245169	0.0190317	0.19281	NA	NA	NA	NA	NA
QL02p071943	97.8044	-0.348189	0.284429	0.0190581	0.192895	NA	NA	NA	GO:0003690; GO:0006355	double-stranded DNA binding; regulation of transcription, DNA-templated
QL04p030124	486.807	0.348133	0.285994	0.0190687	0.192895	AT3G60300	RWD domain-containing protein		GO:0005515; GO:0061630	protein binding; ubiquitin protein ligase activity
QL10p015946	100.123	-0.360395	0.394271	0.0190604	0.192895	AT1G65420	Protein of unknown function (DUF565)	Chloroplast localized YCF20-like gene involved in nonphotochemical quenching. Has overlapping functions with npq6.	NA	NA
QL11p033337	798.397	0.148787	0.26469	0.019131	0.193429	NA	NA	NA	NA	NA
QL02p063444	219.081	-0.294095	0.18836	0.0191445	0.193468	NA	NA	NA	GO:0003735; GO:0005840; GO:0006412	structural constituent of ribosome; ribosome; translation
QL11p017718	39.145	0.145408	0.260744	0.0191571	0.193498	NA	NA	NA	GO:0005524	ATP binding
QL12p035690	279.602	-0.349818	0.243423	0.0191706	0.193538	AT1G22060			NA	NA
QL11p052544	49.6973	-0.365338	0.348883	0.019184	0.193577	AT2G17033	pentatricopeptide (PPR) repeat-containing protein		GO:0005515	protein binding
QL11p034831	2555.92	0.293585	0.189392	0.019197	0.193611	AT4G34100	RING/U-box superfamily protein	Encodes a protein involved in cuticular wax biosynthesis. Lines carrying a recessive mutation in this locus have reduced chain-length distribution, weakly glaucous stem surface, and has reduced fertility in early flowers, non-spreading floret, downward cupped leaves, leaf waxes nearly pure C24 and C26 acid.	GO:0008270	zinc ion binding
QL09p003184	311.841	-0.327605	0.250185	0.0192068	0.193612	NA	NA	NA	GO:0003746; GO:0006414; GO:0005515	translation elongation factor activity; translational elongation; protein binding
QL05p001985	58.1104	0.138988	0.253912	0.019234	0.19379	NA	NA	NA	GO:0009733	response to auxin
QL03p039001	197.429	0.209287	0.366005	0.0193137	0.194496	NA	NA	NA	GO:0003993; GO:0016787	acid phosphatase activity; hydrolase activity
QL02p071998	53.8982	0.2288	0.408934	0.019435	0.194552	AT5G14230			GO:0005515	protein binding
QL02p081304	26.6371	0.0775927	0.198475	0.0193289	0.194552	NA	NA	NA	GO:0005524; GO:0004672; GO:0006468	ATP binding; protein kinase activity; protein phosphorylation
QL03p013148	76.2517	0.302468	0.531269	0.01939	0.194552	NA	NA	NA	GO:0005525	GTP binding
QL04p053899	58.9483	0.374204	0.385937	0.0193866	0.194552	NA	NA	NA	NA	NA
QL05p019833	472.149	0.332123	0.281496	0.0193821	0.194552	AT1G51940	protein kinase family protein / peptidoglycan-binding LysM domain-containing protein	Encodes a LysM-containing receptor-like kinase. Induction of chitin-responsive genes by chitin treatment is not blocked in the mutant. Based on protein sequence alignment analysis, it has a typical RD signaling domain in its catalytic loop and possesses autophosphorylation activity.It is required for the suppression of defense responses in absence of pathogen infection or upon abscisic acid treatment. Loss-of-function mutants display enhanced resistance to Botrytis cinerea and Pectobacterium carotovorum. Its expression is repressed by pathogen infection and biological elicitors and is induced abscisic acid.Expression is strongly repressed by elicitors and fungal infection, and is induced by the hormone abscisic acid (ABA). Insertional mutants show increased expression of PHYTOALEXIN-DEFICIENT 3 (PAD3), enhanced resistance to Botrytis cinerea and Pectobacterium carotovorum infection and reduced physiological responses to ABA, suggesting that LYK3 is important for the cross-talk between signaling pathways activated by ABA and pathogens (PMID:24639336).	GO:0004672; GO:0006468; GO:0005524	protein kinase activity; protein phosphorylation; ATP binding
QL05p052413	1133	0.353707	0.429691	0.0194114	0.194552	NA	NA	NA	GO:0004672; GO:0006468; GO:0005515; GO:0005524	protein kinase activity; protein phosphorylation; protein binding; ATP binding
QL05p057061	23.734	0.120923	0.234047	0.0194116	0.194552	NA	NA	NA	NA	NA
QL06p002830	66.8172	-0.183474	0.318445	0.0194227	0.194552	NA	NA	NA	GO:0004672; GO:0005524; GO:0006468; GO:0004674; GO:0048544	protein kinase activity; ATP binding; protein phosphorylation; protein serine/threonine kinase activity; recognition of pollen
QL09p006343	448.22	-0.24721	0.139427	0.0193653	0.194552	NA	NA	NA	GO:0016020; GO:0016772; GO:0004605	membrane; transferase activity, transferring phosphorus-containing groups; phosphatidate cytidylyltransferase activity
QL11p027136	113.573	-0.326376	0.240646	0.0194298	0.194552	NA	NA	NA	GO:0005515	protein binding
QL12p027872	1384.49	-0.248815	0.140957	0.0194086	0.194552	AT4G02260	RELA/SPOT homolog 1	Displays guanosine-3',5'-bis(diphosphate) 3'-diphosphatase activity but not guanosine-3',5'-bis(diphosphate) 3'-diphosphate synthase activity.	GO:0015969	guanosine tetraphosphate metabolic process
QL12p041552	59.6429	0.102905	0.215544	0.0194301	0.194552	NA	NA	NA	GO:0003700; GO:0006355; GO:0003677	DNA-binding transcription factor activity; regulation of transcription, DNA-templated; DNA binding
QL08p049469	1910.13	-0.238056	0.13146	0.0194455	0.194561	AT4G00660	RNAhelicase-like 8		GO:0003676; GO:0005524	nucleic acid binding; ATP binding
QL04p029920	211.065	-0.312559	0.222724	0.0194882	0.194795	AT2G44760	Domain of unknown function (DUF3598)		NA	NA
QL05p084042	81.8355	-0.257735	0.453386	0.0194833	0.194795	AT2G28625		Encodes a cytoplasmic protein that genetically interacts with AtRZF1, a RING-type subunit of the E3 ubiquitin ligase family, to mediate proline accumulation in response to abiotic stress.	NA	NA
QL05p029818	1468.27	-0.357867	0.351825	0.0195151	0.194967	AT3G15840	post-illumination chlorophyll fluorescence increase	Encodes a chloroplast-targeted protein localized in the stroma that is a novel component essential for NDH-mediated non-photochemical reduction of the plastoquinone pool in chlororespiratory electron transport.	NA	NA
QL02p071954	70.068	-0.369497	0.413083	0.0195507	0.195227	NA	NA	NA	GO:0003690; GO:0006355	double-stranded DNA binding; regulation of transcription, DNA-templated
QL02p085999	322.514	-0.343232	0.335266	0.0196009	0.195534	AT3G24420	alpha/beta-Hydrolases superfamily protein	DLK2 is a divergent member of the DWARF14 family. It's expression is dependent on D14 and KAI2 but it does not appear to play a role in stringolactone metabolism.	NA	NA
QL11p057134	176.339	-0.340224	0.276077	0.0195958	0.195534	AT4G35440	chloride channel E	Enclodes a choride channel protein that is localized to the thlakoid membrane.	GO:0005247; GO:0006821; GO:0016020; GO:0055085	voltage-gated chloride channel activity; chloride transport; membrane; transmembrane transport
QL02p013934	188.261	0.309797	0.517014	0.0196457	0.195785	AT1G76250			NA	NA
QL02p067404	137.496	0.16945	0.293308	0.0196499	0.195785	AT3G02170	longifolia2	Encodes LONGIFOLIA2 (LNG2). Regulates leaf morphology by promoting cell expansion in the leaf-length direction. The LNG2 homologue LNG1 (At5g15580) has similar function.	GO:0051513	regulation of monopolar cell growth
QL05p075354	234.458	0.338006	0.262914	0.0196552	0.195785	NA	NA	NA	GO:0004672; GO:0006468; GO:0005524	protein kinase activity; protein phosphorylation; ATP binding
QL02p068168	292.344	0.341028	0.485741	0.0196684	0.195813	AT3G02070	Cysteine proteinases superfamily protein		NA	NA
QL08p061753	1233.18	0.264298	0.156301	0.0196774	0.195813	AT2G39840	type one serine/threonine protein phosphatase 4	Encodes the catalytic subunit of a Type 1 phosphoprotein Ser/Thr phosphatase, expressed in roots, shoots and flowers. The mRNA is cell-to-cell mobile.	GO:0016787	hydrolase activity
QL03p043450	341.301	0.23988	0.13322	0.0197203	0.196143	NA	NA	NA	NA	NA
QL01p021266	224.588	0.108106	0.220886	0.0197708	0.196528	NA	NA	NA	GO:0004089; GO:0008270	carbonate dehydratase activity; zinc ion binding
QL04p069995	44.7846	-0.353012	0.318089	0.0197785	0.196528	AT1G53600	Tetratricopeptide repeat (TPR)-like superfamily protein		GO:0005515	protein binding
QL02p053385	390.033	0.27274	0.168148	0.0198444	0.19699	NA	NA	NA	GO:0016021	integral component of membrane
QL02p089749	2204.34	0.303557	0.21125	0.0198391	0.19699	AT5G32440	Ubiquitin system component Cue protein		GO:0005515	protein binding
QL08p004628	186.402	-0.361327	0.410892	0.0198619	0.197066	NA	NA	NA	GO:0003735; GO:0005840; GO:0006412	structural constituent of ribosome; ribosome; translation
QL02p099946	152.09	-0.331301	0.277734	0.0199125	0.197471	AT2G44065	Ribosomal protein L2 family		GO:0003735; GO:0005840; GO:0006412	structural constituent of ribosome; ribosome; translation
QL09p029277	150.424	-0.282532	0.178314	0.0199604	0.197849	NA	NA	NA	GO:0005515	protein binding
QL09p041514	666.683	0.344866	0.330243	0.0199833	0.197979	NA	NA	NA	GO:0005515; GO:0005634; GO:0006355	protein binding; nucleus; regulation of transcription, DNA-templated
QL04p056704	2066.49	-0.337411	0.280775	0.0200625	0.198374	AT4G01050	thylakoid rhodanese-like	hydroxyproline-rich glycoprotein family protein, contains a rhodanese homology domain. Required for anchoring the FNR flavoenzyme to the thylakoid membranes and sustaining high efficiency photosynthetic linear electron flow. The mRNA is cell-to-cell mobile.	NA	NA
QL08p003724	448.581	-0.178973	0.309092	0.0200433	0.198374	NA	NA	NA	GO:0016020; GO:0016760; GO:0030244	membrane; cellulose synthase (UDP-forming) activity; cellulose biosynthetic process
QL08p044855	131.484	0.293661	0.482499	0.0200405	0.198374	AT5G50890	alpha/beta-Hydrolases superfamily protein		NA	NA
QL12p002830	193.278	0.350216	0.316934	0.0200574	0.198374	AT1G31600	RNA-binding (RRM/RBD/RNP motifs) family protein		GO:0016491; GO:0055114; GO:0003676	oxidoreductase activity; oxidation-reduction process; nucleic acid binding
QL01p032908	226.29	0.0906241	0.207328	0.020152	0.199161	NA	NA	NA	GO:0043531	ADP binding
QL01p035546	73.6134	-0.366696	0.40781	0.0201959	0.19941	AT3G45740	hydrolase family protein / HAD-superfamily protein		NA	NA
QL02p100445	1712.34	-0.198492	0.101493	0.0202139	0.19941	NA	NA	NA	GO:0003723	RNA binding
QL08p050159	874.041	0.288462	0.187456	0.0202167	0.19941	AT3G61180	RING/U-box superfamily protein		NA	NA
QL09p046680	70.5851	-0.241169	0.396046	0.0202082	0.19941	NA	NA	NA	NA	NA
QL02p087849	18.9118	0.0689613	0.193309	0.0202604	0.199718	NA	NA	NA	NA	NA
QL04p047928	347.498	0.341555	0.293755	0.0202677	0.199718	NA	NA	NA	GO:0007034	vacuolar transport
QL02p001520	1313.77	-0.236443	0.1317	0.0203128	0.199967	AT4G32520	serine hydroxymethyltransferase 3	Encodes a serine hydroxymethyltransferase SHMT3 located in the plastid.	GO:0003824; GO:0004372; GO:0019264; GO:0030170; GO:0035999	catalytic activity; glycine hydroxymethyltransferase activity; glycine biosynthetic process from serine; pyridoxal phosphate binding; tetrahydrofolate interconversion
QL04p005573	75.6552	0.0574557	0.187162	0.0203032	0.199967	NA	NA	NA	NA	NA
QL06p003730	460.92	0.256356	0.149961	0.0203382	0.200119	AT4G14220	RING-H2 group F1A	encodes a RING-type E3 ubiquitin ligase implicated in gametogenesis. RHF1a can interact with the cell cycle inhibitor ICK4/KRP6 in vitro. It apppears to target ICK4KRP6 for degradation following meiosis in order to allow the mitoses associated with megagametogenesis and microgametogenesis to occur. RHF1a is expressed in the carpels throughout floral development. It is expressed in various tissues of the anthers during the early stages of anther development but not in stage 12 flowers and beyond. The mRNA is cell-to-cell mobile.	NA	NA
QL03p030436	61.994	0.319132	0.498506	0.0203707	0.200316	NA	NA	NA	GO:0043531	ADP binding
QL05p069565	680.075	0.271732	0.167449	0.020378	0.200316	NA	NA	NA	GO:0004842; GO:0005515	ubiquitin-protein transferase activity; protein binding
QL01p033023	137.47	-0.268352	0.441522	0.0204447	0.200474	NA	NA	NA	GO:0000786; GO:0003677; GO:0005634; GO:0046982	nucleosome; DNA binding; nucleus; protein heterodimerization activity
QL03p033908	218.949	-0.35787	0.355901	0.0204684	0.200474	NA	NA	NA	GO:0009535; GO:0009773; GO:0010598	chloroplast thylakoid membrane; photosynthetic electron transport in photosystem I; NAD(P)H dehydrogenase complex (plastoquinone)
QL03p034491	474.335	0.134676	0.246826	0.0204697	0.200474	NA	NA	NA	NA	NA
QL06p048516	175.561	-0.347703	0.322621	0.020409	0.200474	NA	NA	NA	GO:0005515	protein binding
QL07p047174	27.7325	0.106799	0.218769	0.0204735	0.200474	NA	NA	NA	NA	NA
QL10p007510	53.1677	0.0720651	0.194999	0.0204322	0.200474	NA	NA	NA	GO:0005524; GO:0004672; GO:0006468; GO:0004674	ATP binding; protein kinase activity; protein phosphorylation; protein serine/threonine kinase activity
QL12p019422	2172.24	-0.19679	0.100684	0.0204615	0.200474	AT3G62360	Carbohydrate-binding-like fold		GO:0030246	carbohydrate binding
QL12p026325	264.999	-0.319554	0.236961	0.0204353	0.200474	AT5G11480	P-loop containing nucleoside triphosphate hydrolases superfamily protein		GO:0005525	GTP binding
QL08p044937	1055.12	-0.337144	0.292713	0.0205391	0.201018	AT1G53580	glyoxalase II 3	Mononuclear Fe(II)-containing member of the b-lactamase fold superfamily. ETHE1 is homodimeric in solution, exhibits low-level esterase activity, and specifically binds a single Fe(II) atom in the active site.	NA	NA
QL02p005293	1457.52	0.284523	0.395055	0.0206401	0.201615	AT1G47380	Protein phosphatase 2C family protein		GO:0003824; GO:0004722; GO:0006470	catalytic activity; protein serine/threonine phosphatase activity; protein dephosphorylation
QL03p026973	123.514	-0.338823	0.317031	0.0206251	0.201615	AT3G04750	Tetratricopeptide repeat (TPR)-like superfamily protein		GO:0005515	protein binding
QL05p018943	27.6803	-0.201726	0.346529	0.0206334	0.201615	NA	NA	NA	GO:0043531	ADP binding
QL12p028265	18.1997	-0.11454	0.22671	0.0206325	0.201615	NA	NA	NA	NA	NA
QL04p027857	139.965	0.185194	0.317927	0.0207049	0.20215	NA	NA	NA	GO:0005524; GO:0004672; GO:0006468	ATP binding; protein kinase activity; protein phosphorylation
QL08p036954	2122.61	-0.224765	0.122418	0.020721	0.20221	NA	NA	NA	GO:0016301; GO:0004143; GO:0007205; GO:0003951; GO:0007165	kinase activity; diacylglycerol kinase activity; protein kinase C-activating G protein-coupled receptor signaling pathway; NAD+ kinase activity; signal transduction
QL01p013611	212.034	-0.321947	0.244809	0.0207322	0.202222	NA	NA	NA	NA	NA
QL04p016315	197.866	-0.0606864	0.188257	0.0207582	0.202301	NA	NA	NA	GO:0016491	oxidoreductase activity
QL07p039417	1852.98	0.179602	0.299249	0.0207604	0.202301	NA	NA	NA	GO:0008270; GO:0003677	zinc ion binding; DNA binding
QL02p021457	451.581	0.284324	0.449206	0.0208045	0.202411	AT4G32190	Myosin heavy chain-related protein		NA	NA
QL04p018674	104.368	0.0618064	0.189999	0.0208185	0.202411	NA	NA	NA	GO:0051091	positive regulation of DNA-binding transcription factor activity
QL05p000280	30.4995	-0.334451	0.471323	0.0207848	0.202411	NA	NA	NA	GO:0016021	integral component of membrane
QL08p028958	3173.76	0.155726	0.271159	0.020818	0.202411	NA	NA	NA	NA	NA
QL10p035731	99.3506	-0.296068	0.195355	0.0208218	0.202411	AT5G07400	forkhead-associated domain-containing protein / FHA domain-containing protein		GO:0005515; GO:0005634; GO:0006281; GO:0008081; GO:0003676; GO:0008270; GO:0016818	protein binding; nucleus; DNA repair; phosphoric diester hydrolase activity; nucleic acid binding; zinc ion binding; hydrolase activity, acting on acid anhydrides, in phosphorus-containing anhydrides
QL02p097831	229.163	-0.304686	0.260538	0.0208387	0.202477	NA	NA	NA	NA	NA
QL02p029844	15272.3	0.34538	0.359602	0.0209073	0.202559	AT5G42050	DCD (Development and Cell Death) domain protein	Stress responsive asparagine-rich protein. Binds to PevD (Verticillium dahliae ) fungal effector protein. NRP interacts with CRY2, leading to increased cytoplasmic accumulation of CRY2 in a blue light-independent manner (PMID:28633330).NRP also binds FyPP3 and recruits it to endosomes and thus targets it for degradation.	NA	NA
QL06p048556	503.602	-0.326737	0.259436	0.020896	0.202559	AT4G39970	Haloacid dehalogenase-like hydrolase (HAD) superfamily protein		GO:0016787	hydrolase activity
QL07p036208	150.021	-0.331402	0.27546	0.0208951	0.202559	AT1G62730	Terpenoid synthases superfamily protein		NA	NA
QL07p044034	1709.86	0.235822	0.132728	0.0208719	0.202559	AT2G37025	TRF-like 8		GO:0003677	DNA binding
QL09p039271	350.971	0.348196	0.317874	0.020866	0.202559	NA	NA	NA	GO:0005515	protein binding
QL12p024266	91.4197	-0.275949	0.452294	0.0209007	0.202559	NA	NA	NA	GO:0016021	integral component of membrane
QL03p001068	125.224	-0.333035	0.279806	0.0209566	0.202826	NA	NA	NA	NA	NA
QL07p018450	277.18	0.309834	0.222217	0.020965	0.202826	NA	NA	NA	NA	NA
QL12p004243	1026.6	-0.206277	0.108139	0.020961	0.202826	AT1G66340	Signal transduction histidine kinase, hybrid-type, ethylene sensor	Similar to prokaryote sensory transduction proteins. Contains a histidine kinase and a response regulator domain. Homodimer. Membrane component. Binds ethylene. Mutations affect ethylene binding and metabolism of other plant hormones such as auxin, cytokinins, ABA and gibberellic acid. Ethylene receptor. Has histidine kinase activity. Is regulated by RTE1. Mutations in ETR1 block ethylene stimulation of flavonol synthesis.	GO:0000155; GO:0007165; GO:0005515; GO:0000160; GO:0004672; GO:0005789; GO:0009723; GO:0038199; GO:0051740; GO:0016310; GO:0016772	phosphorelay sensor kinase activity; signal transduction; protein binding; phosphorelay signal transduction system; protein kinase activity; endoplasmic reticulum membrane; response to ethylene; ethylene receptor activity; ethylene binding; phosphorylation; transferase activity, transferring phosphorus-containing groups
QL04p074221	129.71	0.0861207	0.201901	0.0209808	0.202882	NA	NA	NA	NA	NA
QL01p032502	178.917	0.117811	0.229292	0.0210817	0.203024	NA	NA	NA	GO:0005515; GO:0007165; GO:0043531	protein binding; signal transduction; ADP binding
QL02p034792	1210.07	0.316089	0.41864	0.0210777	0.203024	AT1G34260	FORMS APLOID AND BINUCLEATE CELLS 1A	Encodes a protein that is predicted to act as a phosphatidylinositol-3P 5-kinase, but, because it lacks a FYVE domain, it is unlikely to be efficiently targeted to membranes containing the porposed phosphatidylinositol-3P substrate. Therefore, its molecular function remains unknown. The mRNA is cell-to-cell mobile.	GO:0016307; GO:0046488; GO:0005524	phosphatidylinositol phosphate kinase activity; phosphatidylinositol metabolic process; ATP binding
QL02p087060	2618.83	0.114364	0.225019	0.0210922	0.203024	NA	NA	NA	GO:0006633; GO:0016020; GO:0016747; GO:0003824	fatty acid biosynthetic process; membrane; transferase activity, transferring acyl groups other than amino-acyl groups; catalytic activity
QL03p061377	55.9455	0.185357	0.317788	0.0210678	0.203024	NA	NA	NA	GO:0005515; GO:0007165; GO:0043531	protein binding; signal transduction; ADP binding
QL06p014840	297.833	-0.337857	0.294672	0.0210241	0.203024	AT1G48350	Ribosomal L18p/L5e family protein		GO:0003735; GO:0005840; GO:0006412	structural constituent of ribosome; ribosome; translation
QL06p044588	705.538	0.346069	0.334807	0.0210485	0.203024	NA	NA	NA	NA	NA
QL08p004961	2531.61	-0.222667	0.356027	0.0210961	0.203024	NA	NA	NA	GO:0005737; GO:0006535; GO:0009001; GO:0016740	cytoplasm; cysteine biosynthetic process from serine; serine O-acetyltransferase activity; transferase activity
QL09p052136	206.181	-0.25068	0.146436	0.021074	0.203024	NA	NA	NA	GO:0005515	protein binding
QL10p008020	97.4661	-0.332684	0.274479	0.0210469	0.203024	AT1G64310	Tetratricopeptide repeat (TPR)-like superfamily protein	Encodes a pentatricopeptide repeat (PPR) protein involved in RNA editing in mitochondria.	GO:0005515	protein binding
QL11p021742	176.573	0.0449466	0.182131	0.0210917	0.203024	NA	NA	NA	GO:0022857; GO:0055085	transmembrane transporter activity; transmembrane transport
QL08p030667	431.095	0.218199	0.356227	0.0211074	0.203036	AT2G05810	ARM repeat superfamily protein		GO:0005515	protein binding
QL03p059617	20.9916	0.101819	0.215991	0.0211445	0.203198	AT1G23460	Pectin lyase-like superfamily protein		GO:0004650; GO:0005975	polygalacturonase activity; carbohydrate metabolic process
QL11p025200	210.824	-0.30272	0.214394	0.0211391	0.203198	NA	NA	NA	GO:0016817	hydrolase activity, acting on acid anhydrides
QL02p063056	333.871	0.269018	0.160308	0.021166	0.203309	AT4G26180	Mitochondrial substrate carrier family protein	Encodes a mitochondrial CoA transporter.	GO:0022857; GO:0055085; GO:0005743	transmembrane transporter activity; transmembrane transport; mitochondrial inner membrane
QL11p051389	120.175	0.228844	0.374147	0.0211843	0.203387	NA	NA	NA	NA	NA
QL11p010027	42.8851	0.224879	0.384149	0.0212154	0.203493	NA	NA	NA	GO:0005515; GO:0007165; GO:0043531	protein binding; signal transduction; ADP binding
QL11p052576	78.5023	0.154474	0.273049	0.021208	0.203493	NA	NA	NA	GO:0016020; GO:0055085	membrane; transmembrane transport
QL01p030701	1845.3	0.181197	0.30365	0.0212294	0.20353	NA	NA	NA	GO:0061630	ubiquitin protein ligase activity
QL06p013529	311.041	-0.334433	0.427409	0.0212419	0.203553	NA	NA	NA	NA	NA
QL03p038975	1407.41	-0.274586	0.173206	0.0212577	0.203608	AT1G14710	hydroxyproline-rich glycoprotein family protein		NA	NA
QL02p039253	29.0674	-0.218592	0.379096	0.0212804	0.203699	NA	NA	NA	GO:0009055	electron transfer activity
QL12p028969	83.897	0.18806	0.319965	0.0212874	0.203699	AT2G25920			NA	NA
QL06p008893	1295.74	0.286218	0.471509	0.021302	0.203742	AT4G02500	UDP-xylosyltransferase 2	Encodes a protein with xylosyltransferase activity, which is specific for UDP-xylose as donor substrate and for oligosaccharides with a degree of polymerization >4. Although the enzyme utilizes either cellopentaose or cellohexaose, its activity is four-fold higher with cellohexaose as an acceptor compared to cellopentaose. The enzyme is able to add several xylosyl residues to the acceptor forming mono-, di- and trixylosylated polysaccharides. The mRNA is cell-to-cell mobile.	GO:0016021; GO:0016757	integral component of membrane; transferase activity, transferring glycosyl groups
QL12p029455	56.9331	0.167452	0.290574	0.0213405	0.204013	AT5G11550	ARM repeat superfamily protein		NA	NA
QL05p060065	340.196	0.303642	0.44358	0.0213536	0.204042	NA	NA	NA	GO:0005267; GO:0016020; GO:0071805	potassium channel activity; membrane; potassium ion transmembrane transport
QL02p071822	137.687	0.0531788	0.185393	0.0213777	0.204176	AT3G01830	Calcium-binding EF-hand family protein		GO:0005509	calcium ion binding
QL08p000602	132.794	-0.34633	0.374363	0.0213902	0.204199	NA	NA	NA	GO:0005515	protein binding
QL09p006702	131.477	-0.330165	0.37408	0.0214022	0.204217	NA	NA	NA	GO:0003677; GO:0006355	DNA binding; regulation of transcription, DNA-templated
QL08p004171	280.885	-0.339613	0.387586	0.021421	0.204299	AT5G55710		Encodes a component of the TIC (translocon at the inner envelope membrane of chloroplasts) protein translocation machinery mediating the protein translocation across the inner envelope of plastids. The Arabidopsis genome encodes four Tic20 homologous proteins, AT1G04940(Tic20-I), AT2G47840(Tic20-II), AT4G03320(Tic20-IV) and AT5G55710(Tic20-V).	NA	NA
QL02p021141	117.582	-0.340908	0.364569	0.0214371	0.204356	NA	NA	NA	NA	NA
QL10p012241	146.878	0.347867	0.424351	0.0214492	0.204375	NA	NA	NA	NA	NA
QL06p005937	267.396	-0.282804	0.177433	0.0214659	0.204438	AT3G21580	cobalt ion transmembrane transporters		NA	NA
QL01p016690	306.392	0.302283	0.445703	0.0215811	0.205438	NA	NA	NA	GO:0005515	protein binding
QL10p065331	133.965	-0.132578	0.242427	0.0216024	0.205544	NA	NA	NA	GO:0004601; GO:0050664; GO:0055114; GO:0016020; GO:0016491; GO:0005509	peroxidase activity; oxidoreductase activity, acting on NAD(P)H, oxygen as acceptor; oxidation-reduction process; membrane; oxidoreductase activity; calcium ion binding
QL01p017691	25.5202	0.0610222	0.189118	0.0216301	0.20571	NA	NA	NA	GO:0005515	protein binding
QL02p081175	237.924	0.212211	0.362395	0.0216828	0.206115	NA	NA	NA	GO:0003824; GO:0005975; GO:0030246; GO:0016853	catalytic activity; carbohydrate metabolic process; carbohydrate binding; isomerase activity
QL01p000818	111.551	0.317328	0.225243	0.0218893	0.206435	AT4G24370			NA	NA
QL01p008475	366.033	0.261174	0.159819	0.0218133	0.206435	AT1G55300	TBP-associated factor 7		GO:0005669; GO:0006367	transcription factor TFIID complex; transcription initiation from RNA polymerase II promoter
QL01p014586	119.246	0.346831	0.37316	0.0218923	0.206435	NA	NA	NA	GO:0005515; GO:0006886; GO:0016192	protein binding; intracellular protein transport; vesicle-mediated transport
QL01p039168	477.777	0.305086	0.223883	0.0219168	0.206435	AT2G30080	ZIP metal ion transporter family	member of Fe(II) transporter isolog family. Gene expression is not regulated by iron, copper, or zinc deficiency or excess.	GO:0005385; GO:0016021; GO:0071577; GO:0016020; GO:0030001; GO:0046873; GO:0055085	zinc ion transmembrane transporter activity; integral component of membrane; zinc ion transmembrane transport; membrane; metal ion transport; metal ion transmembrane transporter activity; transmembrane transport
QL02p073821	433.489	-0.26738	0.167022	0.0218821	0.206435	AT4G35850	Pentatricopeptide repeat (PPR) superfamily protein		GO:0005515	protein binding
QL03p021882	108.448	0.170915	0.28653	0.0219785	0.206435	NA	NA	NA	NA	NA
QL04p055074	184.036	-0.255164	0.153797	0.0218796	0.206435	AT2G46090	Diacylglycerol kinase family protein	Encodes a putative sphingosine kinase (SphK) containing the five conserved domains (C1-C5) previously identified in SphKs.	GO:0016301; GO:0003951	kinase activity; NAD+ kinase activity
QL04p070209	184.142	0.121113	0.23162	0.0217511	0.206435	NA	NA	NA	GO:0016491; GO:0055114	oxidoreductase activity; oxidation-reduction process
QL05p075896	64.6501	-0.109645	0.222054	0.0219399	0.206435	NA	NA	NA	NA	NA
QL06p044369	40.0849	0.0634633	0.1894	0.0218274	0.206435	NA	NA	NA	NA	NA
QL06p047458	1027.16	0.135154	0.2473	0.0218299	0.206435	NA	NA	NA	GO:0022857; GO:0055085	transmembrane transporter activity; transmembrane transport
QL06p052869	606.077	0.316516	0.377029	0.0218949	0.206435	NA	NA	NA	GO:0005524; GO:0004672; GO:0006468	ATP binding; protein kinase activity; protein phosphorylation
QL08p026190	158.883	0.279174	0.181504	0.0219191	0.206435	NA	NA	NA	GO:0005515	protein binding
QL08p050945	124.187	-0.302229	0.21625	0.0219638	0.206435	AT4G00231	ARM repeat superfamily protein		NA	NA
QL08p060836	209.258	0.212627	0.346237	0.021943	0.206435	NA	NA	NA	GO:0004672; GO:0005524; GO:0006468; GO:0030246	protein kinase activity; ATP binding; protein phosphorylation; carbohydrate binding
QL09p018582	59.7155	-0.217761	0.371404	0.0218788	0.206435	NA	NA	NA	GO:0005524; GO:0016887; GO:0016021; GO:0042626; GO:0055085	ATP binding; ATPase activity; integral component of membrane; ATPase activity, coupled to transmembrane movement of substances; transmembrane transport
QL09p026548	28.2829	0.0732698	0.19498	0.0217648	0.206435	NA	NA	NA	GO:0010333; GO:0016829; GO:0000287	terpene synthase activity; lyase activity; magnesium ion binding
QL10p046158	53.9109	-0.335108	0.43488	0.0217696	0.206435	AT1G06710	Tetratricopeptide repeat (TPR)-like superfamily protein		GO:0005515	protein binding
QL10p058326	194.076	-0.152482	0.268768	0.0218097	0.206435	NA	NA	NA	GO:0016758	transferase activity, transferring hexosyl groups
QL11p004106	89.3816	0.131339	0.243222	0.0218046	0.206435	AT3G03341			NA	NA
QL11p027988	55.4456	-0.334692	0.424608	0.0219693	0.206435	NA	NA	NA	GO:0004722; GO:0006470	protein serine/threonine phosphatase activity; protein dephosphorylation
QL11p036388	44.1035	-0.217297	0.373459	0.0219535	0.206435	NA	NA	NA	GO:0005515	protein binding
QL12p022545	486.237	-0.264504	0.163158	0.0219193	0.206435	AT1G63900	E3 Ubiquitin ligase family protein	Encodes a RING-type ubiquitin E3 ligase of the chloroplast outer membrane that associates with TOC complexes and mediates ubiquitination of TOC components, promoting their degradation. It not only regulates chloroplast protein import but also targets components of the peroxisome protein import apparatus, PEX13 in particular.	GO:0004842; GO:0006996; GO:0016567	ubiquitin-protein transferase activity; organelle organization; protein ubiquitination
QL12p023087	363.426	0.090535	0.204468	0.0219825	0.206435	AT2G48010	receptor-like kinase in in flowers 3	receptor-like serine/threonine kinase (RKF3) The mRNA is cell-to-cell mobile.	GO:0004672; GO:0005524; GO:0006468	protein kinase activity; ATP binding; protein phosphorylation
QL12p025137	829.025	0.321129	0.253712	0.0217683	0.206435	NA	NA	NA	NA	NA
QL12p034495	723.41	0.291442	0.198513	0.0217593	0.206435	AT3G62200	Putative endonuclease or glycosyl hydrolase		GO:0005777; GO:0010468	peroxisome; regulation of gene expression
QL02p026881	972.504	-0.211842	0.113948	0.0220158	0.206628	AT1G10390	Nucleoporin autopeptidase	DRA2 is a homolog of mammalian nucleoporin 98 and a likely component of the nuclear pore complex in Arabidopsis. It positively participates in the control of the hypocotyl elongation response to plant proximity and control of shade induced gene expression.	GO:0005643; GO:0006913; GO:0017056	nuclear pore; nucleocytoplasmic transport; structural constituent of nuclear pore
QL10p015012	1023.87	-0.279243	0.41619	0.0220235	0.206628	NA	NA	NA	GO:0016020; GO:0022857; GO:0055085	membrane; transmembrane transporter activity; transmembrane transport
QL03p039295	30.2471	-0.184392	0.315267	0.0220351	0.206641	AT2G01950	BRI1-like 2	Encodes a leucine rich repeat receptor kinase and associated with provascular/procambial cells. Similar to BRI, brassinosteroid receptor protein.	GO:0005515; GO:0004672; GO:0005524; GO:0006468	protein binding; protein kinase activity; ATP binding; protein phosphorylation
QL05p021139	521.68	-0.25704	0.155592	0.0220714	0.206884	NA	NA	NA	GO:0005975; GO:0006098; GO:0017057	carbohydrate metabolic process; pentose-phosphate shunt; 6-phosphogluconolactonase activity
QL10p008459	186.177	-0.334194	0.438616	0.0221941	0.207939	NA	NA	NA	GO:0005515	protein binding
QL04p074473	112.992	-0.335061	0.412659	0.0222303	0.208084	AT1G79080	Pentatricopeptide repeat (PPR) superfamily protein		GO:0005515	protein binding
QL05p012092	497.247	-0.248015	0.146769	0.0222248	0.208084	NA	NA	NA	GO:0004565; GO:0004553; GO:0005975	beta-galactosidase activity; hydrolase activity, hydrolyzing O-glycosyl compounds; carbohydrate metabolic process
QL01p052098	467.695	-0.327757	0.285278	0.0223442	0.209053	NA	NA	NA	GO:0055114	oxidation-reduction process
QL01p038059	108.728	0.254411	0.426888	0.0223628	0.20913	NA	NA	NA	NA	NA
QL05p068018	87.6594	-0.10848	0.221662	0.0223808	0.209202	NA	NA	NA	GO:0030001; GO:0046872	metal ion transport; metal ion binding
QL06p047234	48.9803	0.329109	0.285402	0.0223944	0.209232	NA	NA	NA	NA	NA
QL02p004888	23.3353	0.111961	0.224255	0.0224192	0.209367	AT4G33400	Vacuolar import/degradation, Vid27-related protein		GO:0005515	protein binding
QL12p034319	170.741	-0.330348	0.311543	0.0224677	0.209722	AT4G01880	methyltransferases		GO:0008168; GO:0030488; GO:0106050; GO:0008033	methyltransferase activity; tRNA methylation; tRNA 2'-O-methyltransferase activity; tRNA processing
QL01p015963	81.4014	-0.329824	0.301691	0.0225188	0.209811	NA	NA	NA	GO:0005524; GO:0016787	ATP binding; hydrolase activity
QL02p011607	151.834	0.333068	0.376902	0.0225187	0.209811	NA	NA	NA	GO:0006621; GO:0016021; GO:0046923	protein retention in ER lumen; integral component of membrane; ER retention sequence binding
QL07p037099	139.558	-0.179986	0.31116	0.0225176	0.209811	NA	NA	NA	GO:0016758	transferase activity, transferring hexosyl groups
QL08p061911	3261.27	0.179153	0.30254	0.0225108	0.209811	NA	NA	NA	GO:0004252; GO:0006508	serine-type endopeptidase activity; proteolysis
QL09p032695	490.611	-0.271789	0.178104	0.0225309	0.209827	AT1G21650	Preprotein translocase SecA family protein	Encodes a component of the thylakoid-localized Sec system involved in the translocation of cytoplasmic proteins into plastid. Loss-of-function mutations result in arrest at the globular stage and embryo lethality.	GO:0006605; GO:0006886; GO:0016020; GO:0005524; GO:0017038	protein targeting; intracellular protein transport; membrane; ATP binding; protein import
QL04p038815	42.6525	-0.14783	0.26327	0.0225532	0.209938	NA	NA	NA	NA	NA
QL04p046731	79.413	-0.27726	0.443176	0.0225866	0.209959	AT2G25100	Polynucleotidyl transferase, ribonuclease H-like superfamily protein		GO:0004523; GO:0016070; GO:0003723; GO:0003676	RNA-DNA hybrid ribonuclease activity; RNA metabolic process; RNA binding; nucleic acid binding
QL06p004218	299.501	0.259206	0.158774	0.0225779	0.209959	AT5G19070	SNARE associated Golgi protein family		GO:0016021	integral component of membrane
QL08p017729	2615.51	-0.320857	0.423127	0.0225763	0.209959	AT5G54270	light-harvesting chlorophyll B-binding protein 3	Lhcb3 protein is a component of the main light harvesting chlorophyll a/b-protein complex of Photosystem II (LHC II).	GO:0009765; GO:0016020	photosynthesis, light harvesting; membrane
QL07p000179	18.6004	-0.240351	0.409035	0.0226154	0.210033	AT2G41820	Leucine-rich repeat protein kinase family protein		GO:0004672; GO:0005524; GO:0006468; GO:0005515	protein kinase activity; ATP binding; protein phosphorylation; protein binding
QL12p033457	79.5047	0.217467	0.364636	0.022608	0.210033	NA	NA	NA	GO:0043531	ADP binding
QL07p025667	43.0213	0.100985	0.21492	0.0226262	0.210037	NA	NA	NA	NA	NA
QL04p094979	18.0738	0.0862806	0.203588	0.0226442	0.210087	NA	NA	NA	GO:0004672; GO:0005524; GO:0006468	protein kinase activity; ATP binding; protein phosphorylation
QL06p015587	234.761	-0.277681	0.415773	0.0226629	0.210087	NA	NA	NA	GO:0010088	phloem development
QL08p047334	164.332	-0.341575	0.313132	0.0226529	0.210087	AT1G01080	RNA-binding (RRM/RBD/RNP motifs) family protein		GO:0003676	nucleic acid binding
QL02p015424	106.309	-0.331331	0.345714	0.0226836	0.210182	AT1G20810	FKBP-like peptidyl-prolyl cis-trans isomerase family protein		NA	NA
QL04p073937	1175.45	-0.264343	0.16895	0.022706	0.210294	AT1G79090		Encodes a component of the mRNA decapping machinery that is found in complexes with and is phosphorylated by MPK4. The protein can be found in P-bodies after treatment with PAMPs. Pat1 mutants exhibit dwarfism and de-repressed immunity dependent on the immune receptor SUMM2. The pat1 constitutive defense phenotype is suppressed by summ2 such that pat1 summ2 mutants display a wild-type phenotype in response to biotrophic and necrotrophic pathogens.	GO:0000290	deadenylation-dependent decapping of nuclear-transcribed mRNA
QL09p042139	59.7181	0.198822	0.337651	0.0227333	0.21045	NA	NA	NA	GO:0005737; GO:0016226; GO:0051536; GO:0008168	cytoplasm; iron-sulfur cluster assembly; iron-sulfur cluster binding; methyltransferase activity
QL01p030632	173.568	-0.318122	0.264782	0.0228574	0.210827	AT2G29180			NA	NA
QL01p033131	2243.2	0.236526	0.136396	0.0228626	0.210827	NA	NA	NA	GO:0005525; GO:0003924	GTP binding; GTPase activity
QL02p026159	329.685	-0.328259	0.322514	0.0228403	0.210827	NA	NA	NA	GO:0016758	transferase activity, transferring hexosyl groups
QL02p086017	865.113	-0.220227	0.124059	0.0228461	0.210827	AT4G13360	ATP-dependent caseinolytic (Clp) protease/crotonase family protein		GO:0003860	3-hydroxyisobutyryl-CoA hydrolase activity
QL03p017729	36.8689	-0.335746	0.337177	0.0228294	0.210827	NA	NA	NA	NA	NA
QL04p023061	25.005	0.182597	0.305242	0.0228735	0.210827	NA	NA	NA	GO:0003676	nucleic acid binding
QL04p089423	40.4484	0.170061	0.294023	0.0228355	0.210827	NA	NA	NA	GO:0005524; GO:0004672; GO:0006468; GO:0005515	ATP binding; protein kinase activity; protein phosphorylation; protein binding
QL06p034955	33.7649	0.0787907	0.198268	0.0228665	0.210827	NA	NA	NA	GO:0004672; GO:0005524; GO:0006468; GO:0004674	protein kinase activity; ATP binding; protein phosphorylation; protein serine/threonine kinase activity
QL07p041377	478.783	0.328436	0.39452	0.0228785	0.210827	NA	NA	NA	GO:0030001; GO:0046872; GO:0000813; GO:0032509	metal ion transport; metal ion binding; ESCRT I complex; endosome transport via multivesicular body sorting pathway
QL12p001766	223.84	0.270226	0.43589	0.0228514	0.210827	NA	NA	NA	GO:0004553; GO:0005975; GO:0005618; GO:0006073; GO:0016762; GO:0048046; GO:0010411; GO:0042546	hydrolase activity, hydrolyzing O-glycosyl compounds; carbohydrate metabolic process; cell wall; cellular glucan metabolic process; xyloglucan:xyloglucosyl transferase activity; apoplast; xyloglucan metabolic process; cell wall biogenesis
QL01p011880	2887.49	0.241308	0.141571	0.0229362	0.211199	AT2G27350	OTU-like cysteine protease family protein	Encodes an otubain-like histone deubiquitinase involved in chromatin modification and regulation of plant gene expression.	NA	NA
QL01p011909	455.139	-0.32146	0.27333	0.0229398	0.211199	NA	NA	NA	GO:0005515	protein binding
QL10p023104	507.158	-0.137771	0.24915	0.0230342	0.211971	NA	NA	NA	NA	NA
QL05p052088	1134.78	0.301333	0.402377	0.0230674	0.21218	AT1G29690	MAC/Perforin domain-containing protein	Encodes a protein containing a domain with significant homology to the MACPF (membrane attack complex and perforin) domain of complements and perforin proteins that are involved in innate immunity in animals. Transgenic <i>cad1-1</i> mutant plants show lesions seen in the hypersensitive response, as well as a spontaneous activation of expression of pathogenesis-related genes and leading to a 32-fold increase in salicylic acid (SA). CAD1 is postulated to act as a negative regulator controlling SA-mediated pathway of programmed cell death in plant immunity.	NA	NA
QL08p048991	360.234	0.266837	0.169557	0.0230972	0.212261	AT1G01710	Acyl-CoA thioesterase family protein		GO:0006637; GO:0047617	acyl-CoA metabolic process; acyl-CoA hydrolase activity
QL11p037236	225.305	0.298311	0.460807	0.0230967	0.212261	NA	NA	NA	NA	NA
QL02p001083	474.633	-0.324845	0.391027	0.0231327	0.212337	NA	NA	NA	GO:0006629; GO:0016021; GO:0016491	lipid metabolic process; integral component of membrane; oxidoreductase activity
QL03p070339	18.6523	0.0882697	0.205256	0.023118	0.212337	NA	NA	NA	GO:0005515	protein binding
QL12p025990	123.204	0.299578	0.419264	0.0231371	0.212337	NA	NA	NA	GO:0003700; GO:0006355	DNA-binding transcription factor activity; regulation of transcription, DNA-templated
QL04p074106	401.702	-0.153071	0.268962	0.0231574	0.212343	NA	NA	NA	GO:0005515	protein binding
QL07p021104	1820.99	0.316897	0.398693	0.0231587	0.212343	NA	NA	NA	GO:0004385; GO:0006163	guanylate kinase activity; purine nucleotide metabolic process
QL08p019272	34.8594	0.103359	0.216414	0.0232174	0.212784	NA	NA	NA	GO:0003677; GO:0006355	DNA binding; regulation of transcription, DNA-templated
QL07p048278	1432.21	0.311889	0.347555	0.023255	0.213032	NA	NA	NA	GO:0046872	metal ion binding
QL11p028315	122.718	-0.327477	0.385834	0.0232792	0.213157	NA	NA	NA	GO:0004672; GO:0005524; GO:0006468; GO:0030246	protein kinase activity; ATP binding; protein phosphorylation; carbohydrate binding
QL05p001219	235.723	0.299123	0.365374	0.02339	0.214075	AT1G53840	pectin methylesterase 1	encodes a pectin methylesterase	GO:0004857; GO:0030599; GO:0042545	enzyme inhibitor activity; pectinesterase activity; cell wall modification
QL09p013155	559.127	0.317765	0.415692	0.0234175	0.214229	AT5G52510	SCARECROW-like 8		NA	NA
QL09p007646	136.123	0.310791	0.406194	0.023549	0.215236	NA	NA	NA	GO:0005515	protein binding
QL09p010274	245.504	0.144488	0.257755	0.0235423	0.215236	NA	NA	NA	GO:0005216; GO:0006811; GO:0016020; GO:0055085	ion channel activity; ion transport; membrane; transmembrane transport
QL03p004186	67.6392	0.227495	0.382897	0.0236388	0.215959	NA	NA	NA	GO:0003824	catalytic activity
QL08p038324	21.0872	-0.205119	0.344082	0.0236702	0.216148	NA	NA	NA	GO:0003824	catalytic activity
QL08p004612	451.552	-0.181601	0.306519	0.0237345	0.216638	NA	NA	NA	GO:0005887; GO:0009705; GO:0022841; GO:0030007; GO:0071805	integral component of plasma membrane; plant-type vacuole membrane; potassium ion leak channel activity; cellular potassium ion homeostasis; potassium ion transmembrane transport
QL02p021916	2849.5	0.269239	0.174435	0.02377	0.216765	NA	NA	NA	GO:0003676; GO:0005524	nucleic acid binding; ATP binding
QL02p040039	752.311	0.30747	0.215402	0.0237685	0.216765	NA	NA	NA	GO:0007034	vacuolar transport
QL11p040755	228.267	0.145236	0.256429	0.023782	0.216777	NA	NA	NA	NA	NA
QL01p024399	2170.35	0.181276	0.0921147	0.0238648	0.21714	NA	NA	NA	GO:0003743; GO:0006413	translation initiation factor activity; translational initiation
QL02p018454	69.7497	-0.317843	0.403269	0.0238566	0.21714	NA	NA	NA	GO:0016020; GO:0016021	membrane; integral component of membrane
QL03p026631	201.402	-0.103921	0.218016	0.023843	0.21714	NA	NA	NA	GO:0004568; GO:0006032; GO:0016998	chitinase activity; chitin catabolic process; cell wall macromolecule catabolic process
QL06p032616	251.251	-0.276362	0.430514	0.0238587	0.21714	NA	NA	NA	NA	NA
QL02p097494	98.1391	0.329172	0.316093	0.0239418	0.217546	NA	NA	NA	GO:0004553; GO:0005975; GO:0005618; GO:0006073; GO:0016762; GO:0048046; GO:0010411; GO:0042546	hydrolase activity, hydrolyzing O-glycosyl compounds; carbohydrate metabolic process; cell wall; cellular glucan metabolic process; xyloglucan:xyloglucosyl transferase activity; apoplast; xyloglucan metabolic process; cell wall biogenesis
QL10p050774	322.313	-0.269556	0.189007	0.023934	0.217546	AT1G06110	SKP1/ASK-interacting protein 16		GO:0005515	protein binding
QL10p065235	587.289	-0.310398	0.25213	0.0239312	0.217546	AT4G10180	light-mediated development protein 1 / deetiolated1 (DET1)	Encodes a nuclear-localized protein that acts as a repressor of photomorphogenesis and may be involved in chromatin remodeling. The mRNA is cell-to-cell mobile.	NA	NA
QL02p002326	153.915	-0.316369	0.275242	0.0239695	0.2177	AT2G19640	ASH1-related protein 2		GO:0005515	protein binding
QL11p021969	76.4458	-0.0918335	0.206784	0.0239847	0.217739	NA	NA	NA	GO:0016758	transferase activity, transferring hexosyl groups
QL09p010529	1171.03	0.308939	0.321847	0.0240026	0.217805	AT5G53130	cyclic nucleotide gated channel 1	member of Cyclic nucleotide gated channel family	GO:0005216; GO:0006811; GO:0016020; GO:0055085	ion channel activity; ion transport; membrane; transmembrane transport
QL12p012306	166.541	0.132191	0.244281	0.0240165	0.217833	AT4G16563	Eukaryotic aspartyl protease family protein		GO:0004190; GO:0006508	aspartic-type endopeptidase activity; proteolysis
QL12p003794	591.204	-0.171937	0.292946	0.0240349	0.217901	AT4G19170	nine-cis-epoxycarotenoid dioxygenase 4	chloroplast-targeted member of a family of enzymes similar to nine-cis-epoxycarotenoid dioxygenase The mRNA is cell-to-cell mobile.	GO:0016702; GO:0055114	oxidoreductase activity, acting on single donors with incorporation of molecular oxygen, incorporation of two atoms of oxygen; oxidation-reduction process
QL08p057381	66.6285	-0.32382	0.405631	0.0240463	0.217907	NA	NA	NA	GO:0005515	protein binding
QL02p049208	240.197	-0.262881	0.167681	0.0240885	0.217925	AT1G77750	Ribosomal protein S13/S18 family		GO:0003723; GO:0003735; GO:0005840; GO:0006412; GO:0003676	RNA binding; structural constituent of ribosome; ribosome; translation; nucleic acid binding
QL07p026395	364.632	-0.29813	0.222879	0.0240773	0.217925	AT1G06820	carotenoid isomerase	Encodes carotenoid isomerase. Catalyzes the isomerization of poly-cis-carotenoids to all-trans-carotenoids. Together with PDS and ZDS, CRTiso is required to complete the synthesis of lycopene from phytoene.	GO:0016117; GO:0046608; GO:0016491; GO:0055114	carotenoid biosynthetic process; carotenoid isomerase activity; oxidoreductase activity; oxidation-reduction process
QL08p045462	1386.29	0.247348	0.151307	0.0240962	0.217925	NA	NA	NA	GO:0005515	protein binding
QL09p006081	212.466	-0.307588	0.247758	0.0241131	0.217925	AT5G54090	DNA mismatch repair protein MutS, type 2		GO:0004519; GO:0016887; GO:0030983; GO:0045910; GO:0005524; GO:0006298	endonuclease activity; ATPase activity; mismatched DNA binding; negative regulation of DNA recombination; ATP binding; mismatch repair
QL10p005823	1411.19	-0.296122	0.220128	0.0240823	0.217925	NA	NA	NA	GO:0008113; GO:0055114	peptide-methionine (S)-S-oxide reductase activity; oxidation-reduction process
QL11p008788	3240.73	-0.321656	0.312494	0.0241037	0.217925	NA	NA	NA	NA	NA
QL04p072191	160.153	-0.245684	0.390099	0.0241545	0.218201	NA	NA	NA	GO:0005515	protein binding
QL03p003527	183.799	-0.324826	0.331122	0.0241718	0.21826	NA	NA	NA	GO:0004222; GO:0005524; GO:0006508	metalloendopeptidase activity; ATP binding; proteolysis
QL01p030461	638.338	0.184689	0.304873	0.0242068	0.218283	AT3G46640	Homeodomain-like superfamily protein	Encodes a myb family transcription factor with a single Myb DNA-binding domain (type SHAQKYF) that is unique to plants and is essential for circadian rhythms, specifically for transcriptional regulation within the circadian clock. LUX is required for normal rhythmic expression of multiple clock outputs in both constant light and darkness. It is coregulated with TOC1 and seems to be repressed by CCA1 and LHY by direct binding of these proteins to the evening element in the LUX promoter. The mRNA is cell-to-cell mobile.	GO:0003677	DNA binding
QL06p043250	195.876	0.213491	0.34623	0.0241973	0.218283	NA	NA	NA	GO:0043531	ADP binding
QL08p037351	306.306	-0.2735	0.182085	0.0241995	0.218283	AT4G28210	embryo defective 1923		NA	NA
QL02p014005	309.152	-0.282035	0.202626	0.0243243	0.218608	AT1G63610			NA	NA
QL02p061035	3553.34	-0.300682	0.414035	0.0243137	0.218608	NA	NA	NA	GO:0009523; GO:0015979; GO:0016020	photosystem II; photosynthesis; membrane
QL02p062121	493.422	0.281677	0.412292	0.024335	0.218608	AT2G19450	membrane bound O-acyl transferase (MBOAT) family protein	Encodes Acyl-CoA:diacylglycerol acyltransferase (DGAT) catalyzes the final step of the triacylglycerol synthesis pathway. An insertion mutation in the TAG1 gene results in altered lipid phenotype. Role in senescence and seed development. Its preferred substrate is linolenoyl-CoA (C18:3-CoA).	GO:0008374	O-acyltransferase activity
QL02p097943	281.077	0.255833	0.160137	0.0243401	0.218608	AT5G57370			GO:0008380	RNA splicing
QL04p028385	49.2385	0.22229	0.370949	0.024298	0.218608	NA	NA	NA	GO:0016758	transferase activity, transferring hexosyl groups
QL08p006309	23.631	0.120312	0.232047	0.0242927	0.218608	NA	NA	NA	GO:0003676; GO:0008270; GO:0015074	nucleic acid binding; zinc ion binding; DNA integration
QL08p021921	470.563	-0.314518	0.266983	0.0242612	0.218608	NA	NA	NA	GO:0005515; GO:0004672; GO:0005524; GO:0006468	protein binding; protein kinase activity; ATP binding; protein phosphorylation
QL08p049735	516.529	-0.282701	0.194518	0.0242957	0.218608	NA	NA	NA	GO:0016491	oxidoreductase activity
QL12p040844	242.79	-0.267663	0.174456	0.0243403	0.218608	AT4G32915			GO:0006450	regulation of translational fidelity
QL02p089534	345.846	0.294917	0.216882	0.0243911	0.218966	AT3G33520	actin-related protein 6	Encodes ACTIN-RELATED PROTEIN6 (ARP6), a putative component of a chromatin-remodeling complex. Required for both histone acetylation and methylation of the FLC chromatin in Arabidopsis. Along with PIE1 forms a complex to deposit modified histone H2A.Z at several loci within the genome. This modification alters the expression of the target genes (i.e. FLC, MAF4, MAF6). Incorporation of this variant histone into chromatin mediates the ambient temperature response. Located at specific regions of the nuclear periphery. Expression throughout plants shown by in-situ and immunolocalization methods. Mutants show defects in fertility, leaf, flower and inflorescence development and shorter flowering times. ARP6 also is involved in globally controlling developmental responses to ambient temperature through incorporation of variant histone H2A.Z into chromatin.	GO:0005634; GO:0006338	nucleus; chromatin remodeling
QL02p001469	3579.73	0.235819	0.372828	0.0244327	0.219048	AT5G26030	ferrochelatase 1	encodes ferrochelatase I located in plastids. Involved in heme biosynthesis in non-photosynthetic tissues and induced by oxidative stress in photosynthetic tissues to supply heme for defensive hemoproteins The mRNA is cell-to-cell mobile.	GO:0004325; GO:0006783	ferrochelatase activity; heme biosynthetic process
QL02p049823	1564.36	0.299557	0.242464	0.0244169	0.219048	AT5G17380	Thiamine pyrophosphate dependent pyruvate decarboxylase family protein		GO:0000287; GO:0030976; GO:0003824	magnesium ion binding; thiamine pyrophosphate binding; catalytic activity
QL09p020516	101.821	-0.312602	0.264686	0.0244323	0.219048	NA	NA	NA	NA	NA
QL06p043189	66.1966	0.1552	0.268045	0.0244539	0.219141	NA	NA	NA	GO:0043531; GO:0004672; GO:0005524; GO:0006468	ADP binding; protein kinase activity; ATP binding; protein phosphorylation
QL09p052490	248.438	0.319001	0.309134	0.024494	0.219402	NA	NA	NA	NA	NA
QL02p085131	507.895	0.314125	0.38404	0.0245301	0.219598	NA	NA	NA	GO:0005515	protein binding
QL03p018546	55.4834	0.121798	0.232733	0.0245485	0.219598	NA	NA	NA	NA	NA
QL04p003128	79.0953	0.212087	0.350981	0.0245415	0.219598	NA	NA	NA	GO:0071949	FAD binding
QL07p020095	72.3175	-0.312676	0.262135	0.0245875	0.219708	NA	NA	NA	NA	NA
QL08p047180	4514.52	-0.292069	0.375051	0.0245935	0.219708	NA	NA	NA	GO:0004373	glycogen (starch) synthase activity
QL10p014050	165.764	-0.263366	0.175241	0.0245826	0.219708	AT5G11010	Pre-mRNA cleavage complex II protein family		NA	NA
QL02p025336	306.81	0.0767878	0.196805	0.0247351	0.219903	AT1G43800	Plant stearoyl-acyl-carrier-protein desaturase family protein		GO:0006631; GO:0045300; GO:0055114; GO:0016491	fatty acid metabolic process; acyl-[acyl-carrier-protein] desaturase activity; oxidation-reduction process; oxidoreductase activity
QL02p079772	295.761	0.208481	0.347739	0.0247298	0.219903	NA	NA	NA	GO:0005524	ATP binding
QL02p082293	631.214	-0.10877	0.217749	0.0247163	0.219903	NA	NA	NA	NA	NA
QL02p084961	135.054	0.273777	0.183355	0.0246629	0.219903	NA	NA	NA	NA	NA
QL04p003576	419.192	-0.311552	0.27874	0.024706	0.219903	NA	NA	NA	NA	NA
QL06p015215	66.46	-0.322912	0.294104	0.0246933	0.219903	AT5G43680			NA	NA
QL07p023132	511.011	-0.304415	0.385995	0.0246474	0.219903	AT2G42220	Rhodanese/Cell cycle control phosphatase superfamily protein		NA	NA
QL08p062024	112.029	0.110092	0.221058	0.0246287	0.219903	NA	NA	NA	NA	NA
QL10p043546	61.8876	0.143748	0.256974	0.0246813	0.219903	AT4G33440	Pectin lyase-like superfamily protein		GO:0004650; GO:0005975	polygalacturonase activity; carbohydrate metabolic process
QL11p002795	48.1543	0.110017	0.222296	0.024671	0.219903	AT4G21090	MITOCHONDRIAL FERREDOXIN 2		GO:0009055; GO:0051536; GO:0051537	electron transfer activity; iron-sulfur cluster binding; 2 iron, 2 sulfur cluster binding
QL11p027618	57.0305	0.165204	0.284779	0.0247243	0.219903	AT1G33250	Protein of unknown function (DUF604)		NA	NA
QL01p033136	497.063	0.215644	0.337851	0.0247874	0.22027	AT5G59830			NA	NA
QL01p026245	743.15	-0.230921	0.134835	0.0248168	0.220395	AT5G58450	Tetratricopeptide repeat (TPR)-like superfamily protein		GO:0005515	protein binding
QL02p024486	961.471	0.249194	0.384379	0.0248451	0.220395	NA	NA	NA	GO:0004842; GO:0016567	ubiquitin-protein transferase activity; protein ubiquitination
QL08p038350	144.022	-0.299209	0.232174	0.0248419	0.220395	NA	NA	NA	GO:0003824	catalytic activity
QL12p015733	278.318	0.162948	0.279377	0.0248365	0.220395	NA	NA	NA	GO:0016758	transferase activity, transferring hexosyl groups
QL01p029277	522.193	0.253142	0.157946	0.0248717	0.220534	NA	NA	NA	GO:0003743; GO:0005737; GO:0005852	translation initiation factor activity; cytoplasm; eukaryotic translation initiation factor 3 complex
QL03p004162	267.406	0.252682	0.381765	0.0248938	0.220536	AT1G54740	Protein of unknown function (DUF3049)		NA	NA
QL07p035000	1107.97	0.207107	0.114007	0.0248902	0.220536	NA	NA	NA	GO:0046907	intracellular transport
QL12p016212	385.1	0.312509	0.271902	0.0249248	0.220714	NA	NA	NA	GO:0051287; GO:0055114; GO:0016616	NAD binding; oxidation-reduction process; oxidoreductase activity, acting on the CH-OH group of donors, NAD or NADP as acceptor
QL02p084624	59.7163	0.314399	0.385983	0.0249433	0.220728	NA	NA	NA	GO:0000166; GO:0004812; GO:0005524; GO:0006418	nucleotide binding; aminoacyl-tRNA ligase activity; ATP binding; tRNA aminoacylation for protein translation
QL09p051777	814.693	0.297312	0.229258	0.0249482	0.220728	NA	NA	NA	NA	NA
QL02p024176	1381.07	0.310271	0.395	0.0250533	0.221463	AT1G43710	Pyridoxal phosphate (PLP)-dependent transferases superfamily protein	Encodes a serine decarboxylase that is involved in ethanolamine metabolism and is crucial for plant growth.	GO:0003824; GO:0016831; GO:0019752; GO:0030170	catalytic activity; carboxy-lyase activity; carboxylic acid metabolic process; pyridoxal phosphate binding
QL03p008704	34.8728	0.121036	0.232578	0.025049	0.221463	NA	NA	NA	GO:0043531	ADP binding
QL11p001782	144.194	-0.309467	0.355065	0.0250659	0.221477	NA	NA	NA	GO:0004072; GO:0008652; GO:0016491; GO:0050661; GO:0055114; GO:0006520	aspartate kinase activity; cellular amino acid biosynthetic process; oxidoreductase activity; NADP binding; oxidation-reduction process; cellular amino acid metabolic process
QL03p010255	76.2076	0.317834	0.374689	0.0250906	0.221539	NA	NA	NA	GO:0005777; GO:0010468	peroxisome; regulation of gene expression
QL05p022273	79.8707	-0.134708	0.247839	0.0251122	0.221539	NA	NA	NA	NA	NA
QL08p055084	846.002	0.252661	0.40352	0.0251277	0.221539	NA	NA	NA	GO:0004672; GO:0005524; GO:0006468	protein kinase activity; ATP binding; protein phosphorylation
QL09p006020	225.435	-0.304197	0.25622	0.0251238	0.221539	NA	NA	NA	GO:0004540; GO:0008033; GO:0004526; GO:0016070	ribonuclease activity; tRNA processing; ribonuclease P activity; RNA metabolic process
QL09p032239	324.672	-0.255793	0.406291	0.025098	0.221539	AT4G37925	subunit NDH-M of NAD(P)H:plastoquinone dehydrogenase complex	Encodes subunit NDH-M of NAD(P)H:plastoquinone dehydrogenase complex (Ndh complex) present in the thylakoid membrane of chloroplasts. This subunit is thought to be required for Ndh complex assembly.	GO:0016655; GO:0055114	oxidoreductase activity, acting on NAD(P)H, quinone or similar compound as acceptor; oxidation-reduction process
QL12p028875	616.199	-0.263042	0.173214	0.025141	0.22156	NA	NA	NA	GO:0005515; GO:0005634; GO:0005737; GO:0006606; GO:0061608; GO:0008565	protein binding; nucleus; cytoplasm; protein import into nucleus; nuclear import signal receptor activity; protein transporter activity
QL10p022347	29.6267	0.119085	0.229349	0.0251584	0.221615	NA	NA	NA	GO:0010274	hydrotropism
QL02p086453	266.4	-0.303749	0.331275	0.0252103	0.22178	AT2G26910	pleiotropic drug resistance 4	Encodes a member of the PLEIOTROPIC DRUG RESISTANCE family of ATP binding cassette transporters. Required for the formation of a functional cuticle.	GO:0016020; GO:0005524; GO:0016887	membrane; ATP binding; ATPase activity
QL05p067473	110.408	-0.300715	0.412496	0.025229	0.22178	NA	NA	NA	GO:0016020; GO:0016760; GO:0030244	membrane; cellulose synthase (UDP-forming) activity; cellulose biosynthetic process
QL08p060420	1606.7	-0.187046	0.312087	0.025232	0.22178	NA	NA	NA	GO:0004252; GO:0006508	serine-type endopeptidase activity; proteolysis
QL10p025000	851.974	0.312727	0.297684	0.0252059	0.22178	AT1G49050	Eukaryotic aspartyl protease family protein	Encodes a member of the aspartyl protease family. Interacts with BAGP1 and BAG6 and appears to be required for cleavage of BAG6 as BAG6 is not cleaved in APCB1 mutant backgrounds.	GO:0004190; GO:0006508	aspartic-type endopeptidase activity; proteolysis
QL12p042822	75.9773	0.320016	0.353489	0.0251923	0.22178	NA	NA	NA	NA	NA
QL02p002029	227.575	-0.110899	0.222511	0.0252985	0.222171	NA	NA	NA	GO:0004601; GO:0006979; GO:0020037; GO:0055114; GO:0042744	peroxidase activity; response to oxidative stress; heme binding; oxidation-reduction process; hydrogen peroxide catabolic process
QL06p024540	453.246	0.274675	0.189854	0.0252889	0.222171	NA	NA	NA	GO:0003677	DNA binding
QL04p036093	40.7832	-0.190753	0.319699	0.0253466	0.222497	NA	NA	NA	NA	NA
QL06p017461	569.233	0.0422811	0.180865	0.0253751	0.22265	NA	NA	NA	NA	NA
QL01p013222	631.677	-0.31498	0.335118	0.0254563	0.22313	AT2G27680	NAD(P)-linked oxidoreductase superfamily protein		NA	NA
QL02p001223	5956.6	-0.315521	0.316724	0.0254945	0.22313	NA	NA	NA	GO:0004375; GO:0006546; GO:0055114; GO:0006544; GO:0003824	glycine dehydrogenase (decarboxylating) activity; glycine catabolic process; oxidation-reduction process; glycine metabolic process; catalytic activity
QL02p016503	905.897	-0.261825	0.171206	0.0254726	0.22313	AT5G42400	SET domain protein 25	Encodes ATXR7 (ARABIDOPSIS TRITHORAX-RELATED7), required for histone H3-K4 methylation and for transcriptional activation of Flowering Locus C.	GO:0005515	protein binding
QL02p026896	71.5573	-0.0788671	0.199067	0.0254966	0.22313	AT2G45000	structural constituent of nuclear pore	Encodes a nucleoporin, a component of the nuclear pore complex, that appears to be a major negative regulator of auxin signalling. Loss of function mutants are embryo lethal.	GO:0005643	nuclear pore
QL02p030888	144.203	0.303448	0.338895	0.0255072	0.22313	AT4G23820	Pectin lyase-like superfamily protein		GO:0004650; GO:0005975	polygalacturonase activity; carbohydrate metabolic process
QL11p022560	2306.77	0.149995	0.259619	0.0254463	0.22313	NA	NA	NA	NA	NA
QL12p032511	454.027	0.230109	0.135082	0.0254842	0.22313	NA	NA	NA	NA	NA
QL05p033907	252.332	-0.302709	0.243749	0.0255474	0.223273	AT1G80570	RNI-like superfamily protein		GO:0005515	protein binding
QL05p083638	2404.78	-0.281416	0.200145	0.0255779	0.223273	NA	NA	NA	GO:0004672; GO:0006468; GO:0005524; GO:0005515	protein kinase activity; protein phosphorylation; ATP binding; protein binding
QL07p027488	167.884	-0.275208	0.190025	0.0255788	0.223273	AT3G52390	TatD related DNase		GO:0016888; GO:0016788	endodeoxyribonuclease activity, producing 5'-phosphomonoesters; hydrolase activity, acting on ester bonds
QL08p041638	83.7146	-0.317213	0.361165	0.0255635	0.223273	NA	NA	NA	NA	NA
QL10p006163	404.448	0.184003	0.305268	0.0255498	0.223273	NA	NA	NA	GO:0005506; GO:0016705; GO:0020037; GO:0055114	iron ion binding; oxidoreductase activity, acting on paired donors, with incorporation or reduction of molecular oxygen; heme binding; oxidation-reduction process
QL02p092104	18.4069	0.0616639	0.18946	0.0256216	0.223549	NA	NA	NA	NA	NA
QL02p077913	300.444	-0.249964	0.157385	0.0256782	0.223753	AT3G01380	transferases;sulfuric ester hydrolases;catalytics;transferases		GO:0008484; GO:0003824; GO:0005789; GO:0006506; GO:0016740; GO:0016021; GO:0051377	sulfuric ester hydrolase activity; catalytic activity; endoplasmic reticulum membrane; GPI anchor biosynthetic process; transferase activity; integral component of membrane; mannose-ethanolamine phosphotransferase activity
QL03p009006	442.96	-0.228453	0.1341	0.0256734	0.223753	NA	NA	NA	GO:0004672; GO:0005524; GO:0006468	protein kinase activity; ATP binding; protein phosphorylation
QL06p033603	307.491	0.233925	0.38146	0.0256589	0.223753	NA	NA	NA	GO:0046872	metal ion binding
QL02p014921	21.7684	-0.15945	0.275195	0.0257807	0.224452	NA	NA	NA	GO:0003676; GO:0005524; GO:0006139; GO:0008026; GO:0016818; GO:0004003; GO:0003677	nucleic acid binding; ATP binding; nucleobase-containing compound metabolic process; ATP-dependent helicase activity; hydrolase activity, acting on acid anhydrides, in phosphorus-containing anhydrides; ATP-dependent DNA helicase activity; DNA binding
QL04p055176	298.531	0.312813	0.286028	0.0257768	0.224452	AT1G01500	Erythronate-4-phosphate dehydrogenase family protein		NA	NA
QL04p078007	24.8614	-0.18431	0.317744	0.0258107	0.224612	NA	NA	NA	NA	NA
QL05p072507	6572.54	0.136681	0.245936	0.0258435	0.224612	NA	NA	NA	GO:0003700; GO:0006355; GO:0043565	DNA-binding transcription factor activity; regulation of transcription, DNA-templated; sequence-specific DNA binding
QL07p027588	2767.63	0.152096	0.266757	0.0258254	0.224612	AT3G54040	PAR1 protein		NA	NA
QL08p033247	2006.23	-0.270921	0.372954	0.0258422	0.224612	AT2G32400	glutamate receptor 5	Glr5	GO:0004970; GO:0016020	ionotropic glutamate receptor activity; membrane
QL08p008529	182.237	0.278379	0.19508	0.0258624	0.224679	NA	NA	NA	GO:0016757	transferase activity, transferring glycosyl groups
QL02p012890	262.476	0.310648	0.320878	0.0259156	0.224845	AT1G20270	2-oxoglutarate (2OG) and Fe(II)-dependent oxygenase superfamily protein		GO:0005506; GO:0016705; GO:0031418; GO:0055114; GO:0016491	iron ion binding; oxidoreductase activity, acting on paired donors, with incorporation or reduction of molecular oxygen; L-ascorbic acid binding; oxidation-reduction process; oxidoreductase activity
QL02p063303	27.8029	-0.19741	0.326545	0.0259112	0.224845	NA	NA	NA	GO:0005515	protein binding
QL04p071753	98.9115	-0.1228	0.234435	0.0258932	0.224845	NA	NA	NA	NA	NA
QL08p062271	20.7964	-0.150442	0.264419	0.025926	0.224845	NA	NA	NA	GO:0016758	transferase activity, transferring hexosyl groups
QL09p007579	778.231	0.204977	0.113227	0.0259482	0.22494	AT4G27680	P-loop containing nucleoside triphosphate hydrolases superfamily protein		GO:0005524	ATP binding
QL12p013850	184.355	0.289068	0.406247	0.0259664	0.225001	AT4G12430	Haloacid dehalogenase-like hydrolase (HAD) superfamily protein		GO:0003824; GO:0005992	catalytic activity; trehalose biosynthetic process
QL02p085200	448.087	0.143985	0.255835	0.0260048	0.225237	AT3G24530	AAA-type ATPase family protein / ankyrin repeat family protein		GO:0005515; GO:0005524	protein binding; ATP binding
QL06p051280	41.3117	0.289534	0.393842	0.0260333	0.225388	AT4G35920	PLAC8 family protein	Encodes an integral plasma membrane protein. Functionally complements the yeast mid1 mutant, a deficiency of Ca2+ influx. Involved in Ca2+ influx and mechanical sensing in roots. An over-expression line showed increased Ca2+ uptake than the wild type plant. The primary root of a knock-out mutant failed to penetrate a harder agar medium from a softer medium.	NA	NA
QL02p091314	381.266	0.0563141	0.186477	0.0260706	0.225614	NA	NA	NA	NA	NA
QL05p015273	61.8778	0.303479	0.252295	0.0261442	0.226071	NA	NA	NA	GO:0006511; GO:0036459; GO:0016579	ubiquitin-dependent protein catabolic process; thiol-dependent ubiquitinyl hydrolase activity; protein deubiquitination
QL05p023392	618.905	0.265555	0.177873	0.0261458	0.226071	AT1G52320			GO:0071249	cellular response to nitrate
QL11p014349	343.369	-0.0772941	0.197651	0.0261794	0.226264	NA	NA	NA	GO:0005515	protein binding
QL11p038609	196.654	-0.304549	0.367721	0.0262296	0.226518	AT1G49510	embryo defective 1273		NA	NA
QL12p041614	386.759	0.159283	0.272029	0.0262313	0.226518	NA	NA	NA	GO:0006629	lipid metabolic process
QL02p103695	80.0209	-0.310011	0.346726	0.0262897	0.226926	NA	NA	NA	GO:0003887; GO:0005524; GO:0006260; GO:0009360; GO:0003677	DNA-directed DNA polymerase activity; ATP binding; DNA replication; DNA polymerase III complex; DNA binding
QL03p066696	163.991	-0.152851	0.259469	0.0263249	0.227132	NA	NA	NA	GO:0046983; GO:0006355	protein dimerization activity; regulation of transcription, DNA-templated
QL05p049822	154.712	-0.299077	0.260855	0.0263561	0.227193	NA	NA	NA	GO:0005515	protein binding
QL08p057302	478.785	-0.301013	0.254255	0.0263473	0.227193	NA	NA	NA	GO:0000160	phosphorelay signal transduction system
QL12p024227	716.114	-0.240917	0.383219	0.0263657	0.227193	AT3G62980	F-box/RNI-like superfamily protein	Encodes an auxin receptor that mediates auxin-regulated transcription. It contains leucine-rich repeats and an F-box and interacts with ASK1, ASK2 and AtCUL1 to form SCF-TIR1, an SCF ubiquitin ligase complex. Related to yeast Grr1p and human SKP2 proteins, involved in ubiquitin-mediated processes. Required for normal response to auxin and repressed in response to flagellin. As part of the SCF complex and in the presence of auxin, TIR1 interacts with Aux/IAA transcriptional repressor proteins and mediates their degradation. Mutations in TIR1 block auxin stimulation of flavonoid synthesis.	GO:0005515	protein binding
QL03p049540	411.593	0.288266	0.221862	0.0263911	0.227274	AT2G33550	Homeodomain-like superfamily protein		NA	NA
QL08p051306	289.554	-0.309935	0.230457	0.0263976	0.227274	NA	NA	NA	GO:0016616; GO:0051287; GO:0055114	oxidoreductase activity, acting on the CH-OH group of donors, NAD or NADP as acceptor; NAD binding; oxidation-reduction process
QL01p015252	892.796	0.205435	0.326245	0.026436	0.22736	NA	NA	NA	NA	NA
QL03p041773	52.2099	-0.253936	0.403648	0.026468	0.22736	NA	NA	NA	NA	NA
QL03p055910	323.463	-0.237849	0.146905	0.0264658	0.22736	AT1G67730	beta-ketoacyl reductase 1	Encodes one of the two Arabidopsis homologues to YBR159w encoding a S. cerevisiae beta-ketoacyl reductase (KCR), which catalyzes the first reduction during VLCFA (very long chain fatty acids, >18 carbon) elongation: KCR1 (At1g67730), KCR2 (At1g24470). Complementation of the yeast ybr159Delta mutant demonstrated that the two KCR proteins are divergent and that only AtKCR1 can restore heterologous elongase activity similar to the native yeast KCR gene. The mRNA is cell-to-cell mobile.	NA	NA
QL03p061844	1326.16	0.312048	0.299471	0.0264865	0.22736	NA	NA	NA	GO:0003824; GO:0005992	catalytic activity; trehalose biosynthetic process
QL06p034561	46.2835	0.0507437	0.184727	0.0264819	0.22736	NA	NA	NA	GO:0008168	methyltransferase activity
QL10p013648	157.163	0.167035	0.275852	0.0264635	0.22736	NA	NA	NA	NA	NA
QL10p020183	1280.32	-0.293723	0.23223	0.0264503	0.22736	NA	NA	NA	GO:0010215; GO:0031225	cellulose microfibril organization; anchored component of membrane
QL01p022172	899.172	-0.291103	0.235605	0.0265168	0.227524	NA	NA	NA	GO:0003735; GO:0005840; GO:0006412	structural constituent of ribosome; ribosome; translation
QL01p005337	282.849	-0.238025	0.145375	0.0265499	0.227527	AT5G13070	MSF1-like family protein		GO:0005758	mitochondrial intermembrane space
QL06p005756	330.218	-0.294161	0.355227	0.026551	0.227527	NA	NA	NA	GO:0016787	hydrolase activity
QL06p014321	316.092	-0.226286	0.133302	0.0265411	0.227527	NA	NA	NA	GO:0008270; GO:0005515	zinc ion binding; protein binding
QL02p009188	296.787	-0.283865	0.213219	0.0265677	0.227573	AT1G75330	ornithine carbamoyltransferase		GO:0006520; GO:0016597; GO:0016743; GO:0004585; GO:0006591	cellular amino acid metabolic process; amino acid binding; carboxyl- or carbamoyltransferase activity; ornithine carbamoyltransferase activity; ornithine metabolic process
QL02p071962	497.606	-0.224587	0.131868	0.02661	0.227839	AT5G14220	Flavin containing amine oxidoreductase family	Encodes PPO2, a putative protoporphyrinogen oxidase based on sequence homology. Also known as MEE61 (maternal effect embryo arrest 61). mee61 mutant shows arrested endosperm development.	GO:0004729; GO:0006779; GO:0055114; GO:0016491	oxygen-dependent protoporphyrinogen oxidase activity; porphyrin-containing compound biosynthetic process; oxidation-reduction process; oxidoreductase activity
QL03p034457	1563.35	0.252822	0.385124	0.0266858	0.228391	NA	NA	NA	NA	NA
QL01p037599	3073.52	-0.293532	0.341452	0.0267437	0.22855	NA	NA	NA	GO:0006396; GO:0005515	RNA processing; protein binding
QL06p003708	3552.98	-0.306982	0.305166	0.0267274	0.22855	AT5G19220	ADP glucose pyrophosphorylase large subunit 1	Encodes the large subunit of ADP-glucose pyrophosphorylase which catalyzes the first, rate limiting step in starch biosynthesis. The large subunit plays a regulatory role whereas the small subunit (ApS) is the catalytic isoform. Four isoforms (ApL1-4) have been identified. ApL1 is the major large subunit isoform present in leaves. Mutational analysis of APS1 suggests that APL1 and APL2 can compensate for loss of APS1 catalytic activity,suggesting both have catalytic as well as regulatory functions.	GO:0005978; GO:0008878; GO:0009058; GO:0016779	glycogen biosynthetic process; glucose-1-phosphate adenylyltransferase activity; biosynthetic process; nucleotidyltransferase activity
QL06p021440	197.454	0.23972	0.37691	0.0267279	0.22855	NA	NA	NA	NA	NA
QL08p050587	1481.34	-0.242157	0.150972	0.0267496	0.22855	NA	NA	NA	GO:0003676	nucleic acid binding
QL01p033503	1362.98	0.215168	0.123082	0.0268218	0.22907	NA	NA	NA	GO:0003735; GO:0005840; GO:0006412	structural constituent of ribosome; ribosome; translation
QL02p039399	121.484	-0.293324	0.240136	0.0268455	0.229107	NA	NA	NA	GO:0005216; GO:0006811; GO:0016020; GO:0055085	ion channel activity; ion transport; membrane; transmembrane transport
QL06p006206	456.983	-0.252258	0.163063	0.0268489	0.229107	NA	NA	NA	NA	NA
QL06p010801	317.408	0.26946	0.387467	0.026874	0.229224	AT3G06780	glycine-rich protein		NA	NA
QL01p007939	1350.86	0.268629	0.186124	0.026965	0.229903	AT5G56340	RING/U-box superfamily protein		GO:0061630	ubiquitin protein ligase activity
QL02p092502	446.058	0.16383	0.278921	0.0270017	0.230119	NA	NA	NA	GO:0005516	calmodulin binding
QL06p027690	807.263	-0.20404	0.114148	0.0270297	0.230224	NA	NA	NA	GO:0005515	protein binding
QL11p025374	654.664	0.177564	0.0933735	0.0270483	0.230224	AT5G64390	RNA-binding KH domain-containing protein	encodes a K homology (KH) domain-containing, putative RNA binding protein that interacts with HUA1, a CCCH zinc finger RNA binding protein in the nucleus. HEN4 acts redundantly with HUA1 and HUA2 in the specification of floral organ identity in the third whorl. The mRNA is cell-to-cell mobile.	GO:0003723; GO:0003676	RNA binding; nucleic acid binding
QL12p001275	55.949	0.222797	0.355495	0.0270455	0.230224	NA	NA	NA	GO:0016747	transferase activity, transferring acyl groups other than amino-acyl groups
QL05p001109	180.789	0.086873	0.201926	0.0271073	0.230623	NA	NA	NA	NA	NA
QL09p017767	118.18	0.198974	0.329214	0.027118	0.230623	NA	NA	NA	NA	NA
QL03p054616	195.571	-0.297149	0.350688	0.0271425	0.230637	AT1G67560	PLAT/LH2 domain-containing lipoxygenase family protein		GO:0016702; GO:0046872; GO:0055114; GO:0005515; GO:0016491	oxidoreductase activity, acting on single donors with incorporation of molecular oxygen, incorporation of two atoms of oxygen; metal ion binding; oxidation-reduction process; protein binding; oxidoreductase activity
QL12p038595	838.16	0.245326	0.154578	0.0271385	0.230637	NA	NA	NA	GO:0045292	mRNA cis splicing, via spliceosome
QL11p050728	3879.23	-0.296806	0.356502	0.0271577	0.230669	NA	NA	NA	GO:0051287; GO:0055114	NAD binding; oxidation-reduction process
QL10p010870	24.0163	-0.0792896	0.199173	0.027176	0.230727	NA	NA	NA	GO:0005515	protein binding
QL04p006535	770.123	0.296276	0.252903	0.0271894	0.230744	NA	NA	NA	GO:0005515; GO:0046872	protein binding; metal ion binding
QL10p041826	67.0363	-0.231853	0.373471	0.0272316	0.230811	NA	NA	NA	NA	NA
QL11p003643	74.1151	0.119963	0.230543	0.0272247	0.230811	NA	NA	NA	GO:0005509	calcium ion binding
QL11p022640	382.661	0.145971	0.253543	0.0272123	0.230811	NA	NA	NA	GO:0005524; GO:0016887; GO:0016020	ATP binding; ATPase activity; membrane
QL01p014677	62.9517	-0.148234	0.260295	0.0272431	0.230811	NA	NA	NA	GO:0004185; GO:0006508	serine-type carboxypeptidase activity; proteolysis
QL06p049269	591.569	-0.279539	0.265317	0.0272746	0.230982	AT5G65220	Ribosomal L29 family protein		GO:0003735; GO:0005840; GO:0006412	structural constituent of ribosome; ribosome; translation
QL04p004838	142.647	0.305721	0.278102	0.0272903	0.231018	AT5G48020	2-oxoglutarate (2OG) and Fe(II)-dependent oxygenase superfamily protein		NA	NA
QL04p053156	93.3435	-0.190214	0.316615	0.0273094	0.231082	AT5G17630	Nucleotide/sugar transporter family protein		NA	NA
QL11p008065	268.314	0.301208	0.26911	0.0273222	0.231094	AT2G07180	Protein kinase superfamily protein		GO:0004672; GO:0006468; GO:0005524	protein kinase activity; protein phosphorylation; ATP binding
QL11p022616	382.209	0.212071	0.124586	0.0273669	0.231375	NA	NA	NA	GO:0003676	nucleic acid binding
QL02p079750	173.341	0.278749	0.371301	0.0274549	0.231538	NA	NA	NA	NA	NA
QL04p002622	81.1102	0.1224	0.232578	0.027455	0.231538	NA	NA	NA	NA	NA
QL04p010150	22.2173	0.266593	0.402847	0.0274253	0.231538	NA	NA	NA	GO:0005515	protein binding
QL06p012610	821.293	-0.165215	0.0889407	0.0274208	0.231538	AT4G16180			NA	NA
QL10p005342	53.4787	-0.102711	0.216673	0.0274257	0.231538	NA	NA	NA	GO:0005515	protein binding
QL11p038259	83.5775	-0.306004	0.311303	0.0274521	0.231538	AT4G33945	ARM repeat superfamily protein		GO:0005515	protein binding
QL12p034273	242.149	-0.275412	0.19731	0.0275122	0.231923	NA	NA	NA	NA	NA
QL01p040962	166.924	0.31047	0.308824	0.027554	0.232124	NA	NA	NA	NA	NA
QL04p002217	154.114	0.140316	0.251651	0.0275591	0.232124	NA	NA	NA	GO:0005515	protein binding
QL02p066261	823.412	0.0919943	0.207854	0.0275986	0.23222	AT3G29970	B12D protein		NA	NA
QL02p094192	55.2082	0.13361	0.244859	0.0276624	0.23222	NA	NA	NA	NA	NA
QL04p016726	102.297	-0.305996	0.352827	0.0276028	0.23222	NA	NA	NA	GO:0043531	ADP binding
QL04p071175	75.7469	-0.162624	0.277778	0.027698	0.23222	NA	NA	NA	GO:0005515	protein binding
QL05p036841	29.9102	-0.234052	0.374369	0.0276647	0.23222	NA	NA	NA	NA	NA
QL05p060802	417.422	-0.298727	0.295824	0.0276422	0.23222	NA	NA	NA	GO:0005524; GO:0016021; GO:0042626; GO:0055085; GO:0016887	ATP binding; integral component of membrane; ATPase activity, coupled to transmembrane movement of substances; transmembrane transport; ATPase activity
QL08p004112	158.731	-0.259535	0.174946	0.0277085	0.23222	AT5G55760	sirtuin 1	Encodes SRT1, a member of the SIR2 (sirtuin) family HDAC (histone deacetylase) (SRT1/AT5g55760, SRT2/AT5G09230).	GO:0070403	NAD+ binding
QL08p005445	473.771	-0.216162	0.128238	0.0276984	0.23222	NA	NA	NA	GO:0050660	flavin adenine dinucleotide binding
QL10p006642	2564.31	0.184215	0.300706	0.0276973	0.23222	AT5G50210	quinolinate synthase	Encodes an Fe-S binding protein with quinolinate synthase (QS) activity and cysteine desulfurase activator activity. The QS activity was demonstrated by functional complementation of corresponding E. coli mutants and complementation of embryo-lethal phenotypes of the QS homozygous null allele in Arabidopsis. The SufE domain of the protein also stimulates the cysteine desulfurase activity of CpNifS (AT1G08490) in vitro. This protein binds a (4Fe-Su)2+ cluster in its NadA domain and is localized in the chloroplast.	GO:0008987; GO:0009435; GO:0051539	quinolinate synthetase A activity; NAD biosynthetic process; 4 iron, 4 sulfur cluster binding
QL10p041464	24.6753	-0.230829	0.364418	0.0276166	0.23222	NA	NA	NA	GO:0005509; GO:0009523; GO:0009654; GO:0015979; GO:0019898	calcium ion binding; photosystem II; photosystem II oxygen evolving complex; photosynthesis; extrinsic component of membrane
QL11p027207	774.078	0.0760419	0.195683	0.027682	0.23222	NA	NA	NA	GO:0055114; GO:0008270; GO:0016491	oxidation-reduction process; zinc ion binding; oxidoreductase activity
QL11p027690	879.849	-0.200192	0.111621	0.0276741	0.23222	AT2G14260	proline iminopeptidase	encodes proline iminopeptidase	GO:0006508; GO:0008233; GO:0004177; GO:0005737	proteolysis; peptidase activity; aminopeptidase activity; cytoplasm
QL04p032953	194.204	-0.281472	0.390709	0.0277491	0.232463	NA	NA	NA	NA	NA
QL05p087639	1036.69	-0.177109	0.292783	0.0277935	0.232643	NA	NA	NA	GO:0000786; GO:0003677; GO:0005634; GO:0006334	nucleosome; DNA binding; nucleus; nucleosome assembly
QL10p017159	462.398	0.235213	0.355072	0.0277852	0.232643	NA	NA	NA	GO:0003677; GO:0006355	DNA binding; regulation of transcription, DNA-templated
QL03p017813	417.441	-0.259263	0.175634	0.0278494	0.233013	AT1G31870			NA	NA
QL05p062976	1299.06	0.244655	0.147757	0.0278732	0.233116	NA	NA	NA	GO:0005525; GO:0003924	GTP binding; GTPase activity
QL02p050861	47.5915	-0.246338	0.377179	0.0279117	0.233341	AT5G16180	ortholog of maize chloroplast splicing factor CRS1		GO:0003723	RNA binding
QL02p065966	186.277	-0.29937	0.257055	0.027956	0.233518	AT5G15802			NA	NA
QL09p047247	102.362	0.265184	0.418364	0.0279547	0.233518	NA	NA	NA	NA	NA
QL06p033966	565.376	0.282585	0.214948	0.0279783	0.233608	AT3G51130			NA	NA
QL01p004491	509.498	-0.188024	0.310871	0.0280568	0.234019	NA	NA	NA	NA	NA
QL01p009166	20.8396	-0.17573	0.295197	0.0281319	0.234019	NA	NA	NA	GO:0004318; GO:0006633; GO:0055114	enoyl-[acyl-carrier-protein] reductase (NADH) activity; fatty acid biosynthetic process; oxidation-reduction process
QL01p051842	69.9219	-0.254988	0.390192	0.0281171	0.234019	NA	NA	NA	GO:0004553; GO:0005975; GO:0004563	hydrolase activity, hydrolyzing O-glycosyl compounds; carbohydrate metabolic process; beta-N-acetylhexosaminidase activity
QL02p004444	476.781	0.19297	0.314819	0.0281065	0.234019	NA	NA	NA	NA	NA
QL02p004753	155.315	0.238729	0.353687	0.0281281	0.234019	AT5G42900	cold regulated gene 27		NA	NA
QL08p037523	280.895	-0.235092	0.145155	0.0280615	0.234019	NA	NA	NA	GO:0008375; GO:0016020	acetylglucosaminyltransferase activity; membrane
QL08p065166	249.646	-0.275117	0.203517	0.0280961	0.234019	NA	NA	NA	NA	NA
QL10p059567	281.665	-0.0938563	0.206629	0.0281213	0.234019	NA	NA	NA	GO:0016758	transferase activity, transferring hexosyl groups
QL11p035453	192.194	-0.27547	0.346782	0.0280865	0.234019	NA	NA	NA	GO:0016758	transferase activity, transferring hexosyl groups
QL04p003160	158.782	0.298005	0.261751	0.0281764	0.234148	NA	NA	NA	GO:0017053	transcriptional repressor complex
QL06p034012	358.252	0.283906	0.220502	0.0281797	0.234148	NA	NA	NA	NA	NA
QL10p022514	206.574	-0.165061	0.273514	0.0281822	0.234148	AT1G49010	Duplicated homeodomain-like superfamily protein		GO:0003677	DNA binding
QL04p000066	72.2398	0.302337	0.289845	0.0282218	0.234284	NA	NA	NA	GO:0017053	transcriptional repressor complex
QL11p043332	90.3246	-0.27828	0.205509	0.0282125	0.234284	NA	NA	NA	GO:0005515; GO:0003677	protein binding; DNA binding
QL03p065678	100.828	-0.305216	0.34062	0.0282555	0.234467	NA	NA	NA	GO:0005515	protein binding
QL06p049512	359.489	-0.240196	0.159755	0.0283064	0.234793	AT4G39880	Ribosomal protein L23/L15e family protein		GO:0003735; GO:0005840; GO:0006412	structural constituent of ribosome; ribosome; translation
QL02p028086	1231.21	0.168825	0.28326	0.0284247	0.235678	AT1G64660	methionine gamma-lyase	Encodes a functional methionine gamma-lyase, a cytosolic enzyme catalyzes the degradation of methionine into methanethiol, alpha-ketobutyrate and ammonia. The catabolism of excess methionine is important to methionine homeostasis. The mRNA is cell-to-cell mobile.	GO:0030170; GO:0003824	pyridoxal phosphate binding; catalytic activity
QL05p072936	4554.13	-0.125827	0.233679	0.0284557	0.2357	AT4G04610	APS reductase 1	Encodes a protein disulfide isomerase-like (PDIL) protein, a member of a multigene family within the thioredoxin (TRX) superfamily. This protein also belongs to the adenosine 5'-phosphosulfate reductase-like (APRL) group. The mRNA is cell-to-cell mobile.	GO:0003824; GO:0016671; GO:0019419; GO:0055114; GO:0045454	catalytic activity; oxidoreductase activity, acting on a sulfur group of donors, disulfide as acceptor; sulfate reduction; oxidation-reduction process; cell redox homeostasis
QL08p001639	582.066	-0.283107	0.218603	0.0284625	0.2357	AT3G13230	RNA-binding KH domain-containing protein		GO:0003676; GO:0003723	nucleic acid binding; RNA binding
QL12p042499	96.2934	0.131527	0.239417	0.0284559	0.2357	AT3G63430			GO:0051513	regulation of monopolar cell growth
QL01p018923	1151.31	0.288836	0.235406	0.0285335	0.235893	AT5G21990	Tetratricopeptide repeat (TPR)-like superfamily protein	Encodes one of the 36 carboxylate clamp (CC)-tetratricopeptide repeat (TPR) proteins (Prasad 2010, Pubmed ID: 20856808). Functions as a chaperone receptor at the chloroplast outer envelope, mediating Hsp70-dependent protein targeting to chloroplasts. It has been localized to the ER membrane, interacts with the Sec translocon, and has a potential function in post-translational protein transport into the ER. The mRNA is cell-to-cell mobile.	GO:0005515	protein binding
QL05p000590	1620.21	-0.29026	0.344934	0.0285384	0.235893	AT1G17260	autoinhibited H(+)-ATPase isoform 10	Belongs to H+-APTase gene family, involved in proanthocyanidin biosynthesis, disturbs the vacuolar biogenesis and acidification process. The acidification of the vacuole provides energy for import of proanthocyanidins into the vacuole. TT13/AHA10 energizes TT12, the MATE transporter for import of proanthocyanidins into the vacuole.	GO:0008553; GO:0016021; GO:0120029; GO:0000166	proton-exporting ATPase activity, phosphorylative mechanism; integral component of membrane; proton export across plasma membrane; nucleotide binding
QL07p001449	48.0518	0.207895	0.336279	0.028531	0.235893	NA	NA	NA	GO:0043531; GO:0005515	ADP binding; protein binding
QL07p009573	22.6322	-0.0642505	0.190853	0.028543	0.235893	NA	NA	NA	GO:0005515	protein binding
QL12p016073	106.322	-0.201664	0.328949	0.0285442	0.235893	NA	NA	NA	GO:0016705; GO:0055114; GO:0005506; GO:0020037	oxidoreductase activity, acting on paired donors, with incorporation or reduction of molecular oxygen; oxidation-reduction process; iron ion binding; heme binding
QL05p054856	1072.15	0.130448	0.239088	0.0285566	0.235899	NA	NA	NA	GO:0016020	membrane
QL02p085176	1537.79	-0.293079	0.249212	0.0286321	0.236241	AT4G13250	NAD(P)-binding Rossmann-fold superfamily protein	Encodes a chlorophyll b reductase involved in the degradation of chlorophyll b and LHCII (light harvesting complex II).	NA	NA
QL03p006819	954.431	0.160695	0.274646	0.0286204	0.236241	NA	NA	NA	GO:0005388; GO:0005524; GO:0016020; GO:0070588; GO:0000166; GO:0016021; GO:0005516	calcium-transporting ATPase activity; ATP binding; membrane; calcium ion transmembrane transport; nucleotide binding; integral component of membrane; calmodulin binding
QL12p001218	1099.33	0.228783	0.139279	0.0286331	0.236241	NA	NA	NA	GO:0003676	nucleic acid binding
QL03p000176	58.2888	-0.25649	0.358076	0.028658	0.236308	NA	NA	NA	NA	NA
QL04p019537	73.2362	-0.277305	0.393224	0.0286647	0.236308	NA	NA	NA	GO:0005515	protein binding
QL02p063999	1539.73	0.294093	0.276382	0.0286999	0.236406	AT1G65840	polyamine oxidase 4	encodes a peroxisomal polyamine oxidase, involved in the back-conversion polyamine degradation pathway. Among the five polyamine oxidases in the Arabidopsis genome, PAO4 is the major isoform in root peroxisomes. The mRNA is cell-to-cell mobile.	GO:0016491; GO:0055114	oxidoreductase activity; oxidation-reduction process
QL07p038993	232.128	-0.280909	0.217252	0.0286949	0.236406	NA	NA	NA	NA	NA
QL02p085975	1001.64	-0.296774	0.272409	0.0287187	0.236463	AT3G24430	ATP binding	Encodes chloroplast protein HCF101 (high chlorophyll fluorescence 101). Serves as a chloroplast scaffold protein that specifically assembles [4Fe-4S] clusters and transfers them to the chloroplast membrane and soluble target proteins.	GO:0005524	ATP binding
QL03p073536	42.1228	-0.127022	0.237515	0.02877	0.236554	AT1G69170	Squamosa promoter-binding protein-like (SBP domain) transcription factor family protein	Encodes SPL6. Required for the resistance mediated by the TIR-NB-LRR RPS4 against Pseudomonas syringae carrying the avrRps4 effector. Transcriptome analysis indicates that SPL6 positively regulates a subset of defense genes.	GO:0003677; GO:0005634	DNA binding; nucleus
QL07p000160	1226.79	-0.243228	0.156477	0.0287766	0.236554	NA	NA	NA	GO:0003735; GO:0006412; GO:0015935; GO:0003723; GO:0005840	structural constituent of ribosome; translation; small ribosomal subunit; RNA binding; ribosome
QL08p038541	115.802	0.275019	0.202304	0.0287764	0.236554	AT2G20710	Tetratricopeptide repeat (TPR)-like superfamily protein		GO:0005515	protein binding
QL10p035701	108.899	-0.297313	0.266229	0.0287613	0.236554	NA	NA	NA	NA	NA
QL02p004744	746.162	0.273755	0.360423	0.0288623	0.237162	AT5G09890	Protein kinase family protein		GO:0004672; GO:0005524; GO:0006468; GO:0004674	protein kinase activity; ATP binding; protein phosphorylation; protein serine/threonine kinase activity
QL12p035780	26.4502	0.0392626	0.180384	0.0288796	0.237208	NA	NA	NA	GO:0004190; GO:0006508	aspartic-type endopeptidase activity; proteolysis
QL09p007520	261.396	-0.286246	0.238015	0.0289145	0.237397	NA	NA	NA	GO:0005975; GO:0006098; GO:0017057	carbohydrate metabolic process; pentose-phosphate shunt; 6-phosphogluconolactonase activity
QL11p034722	553.634	-0.0759756	0.195828	0.0289927	0.237943	NA	NA	NA	GO:0016758	transferase activity, transferring hexosyl groups
QL05p029586	92.0648	-0.147873	0.258498	0.0290146	0.238026	NA	NA	NA	GO:0005524; GO:0004672; GO:0006468; GO:0004674	ATP binding; protein kinase activity; protein phosphorylation; protein serine/threonine kinase activity
QL02p031798	65.8939	-0.234157	0.356791	0.0290643	0.238143	NA	NA	NA	GO:0005524; GO:0016021; GO:0016887; GO:0042626; GO:0055085	ATP binding; integral component of membrane; ATPase activity; ATPase activity, coupled to transmembrane movement of substances; transmembrane transport
QL03p067844	207.165	0.257656	0.371815	0.0290566	0.238143	NA	NA	NA	GO:0043531	ADP binding
QL11p039275	4266.85	-0.20061	0.320732	0.0290497	0.238143	AT2G15960			NA	NA
QL07p020142	45.591	-0.280711	0.367088	0.0290948	0.238296	NA	NA	NA	NA	NA
QL02p100040	162.195	0.291056	0.346952	0.0291599	0.23831	AT1G31440	SH3 domain-containing protein		GO:0005515	protein binding
QL07p038757	18.8069	-0.160326	0.274917	0.0291674	0.23831	NA	NA	NA	GO:0004343; GO:0006048	glucosamine 6-phosphate N-acetyltransferase activity; UDP-N-acetylglucosamine biosynthetic process
QL08p009116	231.026	-0.231635	0.143159	0.0291237	0.23831	AT1G50730			GO:0015031; GO:0030906; GO:0042147	protein transport; retromer, cargo-selective complex; retrograde transport, endosome to Golgi
QL09p019145	54.6226	-0.146671	0.258948	0.029154	0.23831	NA	NA	NA	GO:0003677	DNA binding
QL11p027283	375.258	0.0757884	0.195467	0.0291627	0.23831	NA	NA	NA	GO:0008270; GO:0016491; GO:0055114	zinc ion binding; oxidoreductase activity; oxidation-reduction process
QL11p031562	74.1633	-0.218554	0.341047	0.0291624	0.23831	NA	NA	NA	NA	NA
QL07p045556	236.688	-0.287357	0.355716	0.0292508	0.238801	AT5G02830	Tetratricopeptide repeat (TPR)-like superfamily protein		GO:0005515	protein binding
QL10p005050	111.715	-0.277644	0.213199	0.0292511	0.238801	AT3G48480	Cysteine proteinases superfamily protein		GO:0006508; GO:0008234	proteolysis; cysteine-type peptidase activity
QL07p010381	22.9645	0.0708917	0.19418	0.0293282	0.239259	NA	NA	NA	GO:0016787	hydrolase activity
QL09p037458	33.4494	-0.113219	0.224648	0.0293308	0.239259	NA	NA	NA	GO:0030145; GO:0045735	manganese ion binding; nutrient reservoir activity
QL04p039194	54.528	-0.145493	0.25655	0.0293474	0.239297	AT4G00165	Bifunctional inhibitor/lipid-transfer protein/seed storage 2S albumin superfamily protein		NA	NA
QL04p053202	65.9843	-0.259514	0.380937	0.0294027	0.239651	NA	NA	NA	NA	NA
QL06p029007	214.226	-0.259609	0.179999	0.0294262	0.239745	AT5G64600	O-fucosyltransferase family protein		NA	NA
QL12p029137	214.202	-0.291385	0.345684	0.0294429	0.239785	NA	NA	NA	GO:0004462; GO:0046872	lactoylglutathione lyase activity; metal ion binding
QL04p046692	3510.78	-0.168168	0.0887906	0.0294566	0.2398	NA	NA	NA	NA	NA
QL02p018787	282.051	-0.235566	0.148939	0.0294892	0.239907	NA	NA	NA	NA	NA
QL12p019934	5315.07	-0.273138	0.33983	0.0294936	0.239907	AT3G62410	CP12 domain-containing protein 2	CP12-2 encodes a small peptide found in the chloroplast stroma. It belongs to the CP12 gene family thought to be involved in the formation of a supramolecular complex with glyceraldehyde-3-phosphate dehydrogenase (GAPDH) and phosphoribulokinase (PRK) embedded in the Calvin cycle. CP12-2 is coordinately regulated by light with the photosynthetic GAPDH and PRK. The annotation of this gene is based on article 32494. The mRNA is cell-to-cell mobile.	NA	NA
QL02p060102	501.198	-0.212562	0.134023	0.0296198	0.240658	AT5G37370	PRP38 family protein	encodes a putative splicing factor. Over-expression in yeast and Arabidopsis result in increased tolerance to high salt.	NA	NA
QL06p004230	41.7743	0.224549	0.35235	0.0296242	0.240658	NA	NA	NA	NA	NA
QL09p002627	31.7987	0.280273	0.373849	0.0296335	0.240658	NA	NA	NA	GO:0006812; GO:0008324; GO:0016021; GO:0055085	cation transport; cation transmembrane transporter activity; integral component of membrane; transmembrane transport
QL10p004530	1616.93	0.244068	0.158535	0.0296165	0.240658	NA	NA	NA	GO:0004672; GO:0005524; GO:0006468	protein kinase activity; ATP binding; protein phosphorylation
QL02p068698	155.088	-0.291831	0.255099	0.02966	0.240701	AT3G02060	DEAD/DEAH box helicase, putative		GO:0006281; GO:0003676; GO:0005524	DNA repair; nucleic acid binding; ATP binding
QL11p051078	579.71	-0.0846016	0.200267	0.0296628	0.240701	NA	NA	NA	GO:0071949	FAD binding
QL05p088589	91.9627	-0.260516	0.376493	0.0298702	0.24227	NA	NA	NA	GO:0043531	ADP binding
QL06p051064	101.985	-0.276963	0.213587	0.0298801	0.24227	NA	NA	NA	NA	NA
QL05p067835	121.346	-0.286921	0.240116	0.0299036	0.242364	NA	NA	NA	GO:0006633	fatty acid biosynthetic process
QL11p021763	94.8718	0.0364782	0.179554	0.0299753	0.242847	NA	NA	NA	GO:0022857; GO:0055085	transmembrane transporter activity; transmembrane transport
QL06p042956	79.8382	0.201587	0.319769	0.0300065	0.243002	NA	NA	NA	GO:0043531	ADP binding
QL06p053055	250.304	0.284763	0.221967	0.0300245	0.243035	NA	NA	NA	NA	NA
QL10p008822	35.0789	-0.11949	0.228505	0.0300346	0.243035	NA	NA	NA	GO:0005515	protein binding
QL04p038735	378.413	-0.246502	0.163279	0.0300653	0.243088	AT2G45150	cytidinediphosphate diacylglycerol synthase 4		NA	NA
QL04p062534	70.3474	0.117382	0.226457	0.0300539	0.243088	NA	NA	NA	GO:0016021	integral component of membrane
QL04p090424	1199.28	0.291076	0.256883	0.0300899	0.24319	NA	NA	NA	GO:0005216; GO:0006811; GO:0016020; GO:0055085	ion channel activity; ion transport; membrane; transmembrane transport
QL02p010174	87.1537	-0.216835	0.343501	0.0301555	0.243273	NA	NA	NA	GO:0003677; GO:0006355	DNA binding; regulation of transcription, DNA-templated
QL02p096551	177.141	0.190601	0.310576	0.0301445	0.243273	NA	NA	NA	GO:0004930; GO:0007186; GO:0016021; GO:0004970; GO:0016020	G protein-coupled receptor activity; G protein-coupled receptor signaling pathway; integral component of membrane; ionotropic glutamate receptor activity; membrane
QL07p011201	581.954	-0.213381	0.126384	0.0301522	0.243273	AT3G56720			NA	NA
QL08p056350	62.7623	0.0941245	0.206314	0.0301447	0.243273	NA	NA	NA	GO:0006952; GO:0016021	defense response; integral component of membrane
QL09p022905	174.749	0.205878	0.325503	0.0301726	0.243273	NA	NA	NA	GO:0005515; GO:0004672; GO:0005524; GO:0006468	protein binding; protein kinase activity; ATP binding; protein phosphorylation
QL12p007731	145.611	0.293254	0.284644	0.0301694	0.243273	AT1G32730			NA	NA
QL02p079826	471.335	0.137383	0.245722	0.0301858	0.243282	NA	NA	NA	GO:0005524	ATP binding
QL03p010572	52.2745	0.282146	0.358428	0.030235	0.24355	NA	NA	NA	NA	NA
QL03p031869	183.573	-0.284136	0.312311	0.0302552	0.24355	NA	NA	NA	NA	NA
QL09p032912	119.893	-0.275923	0.219135	0.0302454	0.24355	NA	NA	NA	GO:0000814; GO:0071985	ESCRT II complex; multivesicular body sorting pathway
QL06p013392	908.803	0.234525	0.348538	0.0303094	0.243792	NA	NA	NA	GO:0003824; GO:0043169; GO:0004722; GO:0006470	catalytic activity; cation binding; protein serine/threonine phosphatase activity; protein dephosphorylation
QL12p042654	923.594	-0.285289	0.241518	0.0303064	0.243792	NA	NA	NA	GO:0003697; GO:0006260	single-stranded DNA binding; DNA replication
QL02p063344	1447.53	0.288581	0.290661	0.0303308	0.243867	AT4G29440	Regulator of Vps4 activity in the MVB pathway protein		GO:0015031	protein transport
QL01p028597	709.419	0.0251893	0.177455	0.0303605	0.243934	NA	NA	NA	NA	NA
QL04p012107	21.6602	-0.0547399	0.1863	0.0303634	0.243934	NA	NA	NA	GO:0004672; GO:0005524; GO:0006468; GO:0005515	protein kinase activity; ATP binding; protein phosphorylation; protein binding
QL08p037853	803.017	0.171417	0.28143	0.030393	0.244075	NA	NA	NA	NA	NA
QL07p026499	33.7827	0.171274	0.286403	0.0304079	0.244098	AT3G52360			NA	NA
QL03p007116	307.387	0.23326	0.148102	0.030444	0.244291	AT1G55000	peptidoglycan-binding LysM domain-containing protein		NA	NA
QL03p004362	862.754	-0.216011	0.321077	0.0305177	0.244597	NA	NA	NA	GO:0006814; GO:0006885; GO:0015385; GO:0016021; GO:0055085; GO:0006812; GO:0015299	sodium ion transport; regulation of pH; sodium:proton antiporter activity; integral component of membrane; transmembrane transport; cation transport; solute:proton antiporter activity
QL04p022463	210.058	-0.254018	0.172058	0.0305075	0.244597	AT3G54380	SAC3/GANP/Nin1/mts3/eIF-3 p25 family		NA	NA
QL06p003849	132.433	-0.24571	0.358929	0.0305186	0.244597	NA	NA	NA	NA	NA
QL09p009971	377.124	0.135894	0.245174	0.0305389	0.244662	NA	NA	NA	GO:0005524; GO:0004672; GO:0006468; GO:0030247	ATP binding; protein kinase activity; protein phosphorylation; polysaccharide binding
QL06p003735	25.7688	0.0410813	0.181424	0.0306161	0.245184	NA	NA	NA	GO:0030246; GO:0003824; GO:0005975; GO:0016853; GO:0019318	carbohydrate binding; catalytic activity; carbohydrate metabolic process; isomerase activity; hexose metabolic process
QL02p005353	455.014	0.296998	0.355729	0.0307015	0.245504	AT5G44250	Protein of unknown function DUF829, transmembrane 53		NA	NA
QL06p052998	332.329	0.291929	0.268547	0.030696	0.245504	AT4G35550	WUSCHEL related homeobox 13	Encodes a WUSCHEL-related homeobox gene family member with 65 amino acids in its homeodomain. WOX13 is the only family member that does not contain a sequence of eight residues (TLPLFPMH) downstream of the homeodomain called the WUS box.	GO:0003677	DNA binding
QL12p030933	200.399	-0.274647	0.219197	0.0307047	0.245504	AT3G57560	N-acetyl-l-glutamate kinase	encodes a N-acetylglutamate kinase, involved in arginine biosynthesis	GO:0003991; GO:0006526; GO:0005737	acetylglutamate kinase activity; arginine biosynthetic process; cytoplasm
QL12p038173	372.177	-0.284017	0.242922	0.0306939	0.245504	NA	NA	NA	NA	NA
QL02p063459	328.93	0.287565	0.338229	0.0307172	0.245506	AT4G29420	F-box/RNI-like superfamily protein		GO:0005515	protein binding
QL11p033289	76.8742	-0.239994	0.372367	0.0307718	0.24575	NA	NA	NA	NA	NA
QL12p036142	184.139	0.265995	0.193662	0.0307721	0.24575	NA	NA	NA	GO:0016787; GO:0006506	hydrolase activity; GPI anchor biosynthetic process
QL05p039286	176.806	0.165223	0.27811	0.0308362	0.246138	NA	NA	NA	GO:0016020; GO:0022857; GO:0055085; GO:0016021; GO:0005215	membrane; transmembrane transporter activity; transmembrane transport; integral component of membrane; transporter activity
QL11p034007	20.4542	0.150048	0.26162	0.030845	0.246138	NA	NA	NA	NA	NA
QL07p045546	717.686	0.216003	0.337895	0.0309348	0.246757	NA	NA	NA	GO:0046872	metal ion binding
QL02p037831	261.174	-0.284626	0.252348	0.030965	0.246848	NA	NA	NA	NA	NA
QL05p015727	115.924	-0.289818	0.263171	0.0309951	0.246848	NA	NA	NA	GO:0003747; GO:0005737; GO:0006415	translation release factor activity; cytoplasm; translational termination
QL07p004892	281.819	-0.236164	0.152266	0.0309865	0.246848	AT3G57170	N-acetylglucosaminyl transferase component family protein / Gpi1 family protein		GO:0006506; GO:0016021; GO:0017176	GPI anchor biosynthetic process; integral component of membrane; phosphatidylinositol N-acetylglucosaminyltransferase activity
QL12p015831	430.168	0.136898	0.242462	0.0309784	0.246848	NA	NA	NA	GO:0004672; GO:0005524; GO:0006468; GO:0005515	protein kinase activity; ATP binding; protein phosphorylation; protein binding
QL03p018364	718.144	0.183324	0.101294	0.0310283	0.246862	NA	NA	NA	GO:0005525; GO:0006886	GTP binding; intracellular protein transport
QL05p011730	3197.01	0.263623	0.357826	0.0310393	0.246862	NA	NA	NA	GO:0004553; GO:0005975	hydrolase activity, hydrolyzing O-glycosyl compounds; carbohydrate metabolic process
QL05p074967	20925.7	0.283204	0.317911	0.031058	0.246862	NA	NA	NA	GO:0005515	protein binding
QL06p040548	211.828	0.284102	0.315297	0.0310456	0.246862	NA	NA	NA	GO:0003700; GO:0006355; GO:0003677	DNA-binding transcription factor activity; regulation of transcription, DNA-templated; DNA binding
QL11p045194	635.794	0.273743	0.214891	0.0310472	0.246862	NA	NA	NA	NA	NA
QL01p022296	6124.57	-0.248941	0.304941	0.031079	0.246931	AT5G60600	4-hydroxy-3-methylbut-2-enyl diphosphate synthase	Encodes a chloroplast-localized hydroxy-2-methyl-2-(E)-butenyl 4-diphosphate (HMBPP) synthase (HDS), catalyzes the formation of HMBPP from 2-C-methyl-D-erythrytol 2,4-cyclodiphosphate (MEcPP). The HDS enzyme controls the penultimate steps of the biosynthesis of IPP and dimethylallyl diphosphate (DMAPP) via the MEP pathway and may serve as a metabolic control point for SA-mediated disease resistance. In the light, the electrons required for the reaction catalyzed by HDS are directly provided by the electron flow from photosynthesis via ferredoxin. In the dark however, the enzyme requires an electron shuttle: ferredoxin-NADP<sup>+</sup> reductase. The mRNA is cell-to-cell mobile.	GO:0016114; GO:0046429; GO:0055114; GO:0005506; GO:0008299; GO:0044237	terpenoid biosynthetic process; 4-hydroxy-3-methylbut-2-en-1-yl diphosphate synthase activity; oxidation-reduction process; iron ion binding; isoprenoid biosynthetic process; cellular metabolic process
QL01p054541	38.1382	-0.141687	0.25002	0.0311198	0.247123	NA	NA	NA	NA	NA
QL03p039859	51.9026	-0.28962	0.299644	0.0311806	0.247123	NA	NA	NA	GO:0005515	protein binding
QL04p004786	270.6	-0.232246	0.151368	0.0311889	0.247123	AT5G42850	Thioredoxin superfamily protein		NA	NA
QL04p022001	63.2683	0.292658	0.2842	0.0311423	0.247123	NA	NA	NA	GO:0043531	ADP binding
QL04p059766	161.91	-0.239585	0.16628	0.0311657	0.247123	NA	NA	NA	GO:0005762	mitochondrial large ribosomal subunit
QL05p015826	741.771	-0.198711	0.114014	0.0311889	0.247123	AT1G51720	Amino acid dehydrogenase family protein		GO:0006520; GO:0016491; GO:0055114	cellular amino acid metabolic process; oxidoreductase activity; oxidation-reduction process
QL05p081300	19.7732	-0.191857	0.31397	0.0311455	0.247123	NA	NA	NA	GO:0005515	protein binding
QL11p021359	481.273	0.283908	0.259671	0.0312861	0.247699	AT5G64230			NA	NA
QL12p036927	128.396	0.156171	0.266571	0.0312823	0.247699	NA	NA	NA	GO:0003700; GO:0006355; GO:0043565; GO:0003677	DNA-binding transcription factor activity; regulation of transcription, DNA-templated; sequence-specific DNA binding; DNA binding
QL02p015129	1788.63	0.287585	0.281522	0.0313243	0.247874	NA	NA	NA	GO:0005515; GO:0004842; GO:0016567	protein binding; ubiquitin-protein transferase activity; protein ubiquitination
QL02p067892	275.521	-0.285523	0.250038	0.0313451	0.247874	AT5G15530	biotin carboxyl carrier protein 2	biotin carboxyl carrier protein isoform 2 (BCCP2) mRNA,	GO:0003989; GO:0006633; GO:0009317	acetyl-CoA carboxylase activity; fatty acid biosynthetic process; acetyl-CoA carboxylase complex
QL12p020118	1000.36	-0.162441	0.275097	0.0313434	0.247874	AT3G62550	Adenine nucleotide alpha hydrolases-like superfamily protein		NA	NA
QL01p052795	64.2127	-0.279057	0.349925	0.031456	0.248654	NA	NA	NA	GO:0005524; GO:0005515	ATP binding; protein binding
QL12p040865	134.532	-0.285809	0.265898	0.0315203	0.249065	AT1G76480			NA	NA
QL06p021264	43.6738	-0.174344	0.2903	0.0315938	0.2495	NA	NA	NA	GO:0003690; GO:0006355	double-stranded DNA binding; regulation of transcription, DNA-templated
QL12p040788	185.494	0.279633	0.238725	0.0316001	0.2495	NA	NA	NA	NA	NA
QL09p001444	32.9772	-0.198366	0.319332	0.031757	0.250641	NA	NA	NA	GO:0006486; GO:0016757	protein glycosylation; transferase activity, transferring glycosyl groups
QL10p017295	4531.12	-0.18544	0.301412	0.0317866	0.250776	AT3G47470	light-harvesting chlorophyll-protein complex I subunit A4	Encodes a chlorophyll a/b-binding protein that is more similar to the PSI Cab proteins than the PSII cab proteins. The predicted protein is about 20 amino acids shorter than most known Cab proteins.	GO:0009765; GO:0016020	photosynthesis, light harvesting; membrane
QL11p002948	125.723	0.16293	0.271767	0.0318278	0.251003	AT3G43210	ATP binding microtubule motor family protein	Encodes a kinesin TETRASPORE. Required for cytokinesis in pollen. In mutants, all four microspore nuclei remain within the same cytoplasm after meiosis.	GO:0003777; GO:0005524; GO:0007018; GO:0008017	microtubule motor activity; ATP binding; microtubule-based movement; microtubule binding
QL12p003195	1977.24	0.270824	0.351849	0.0318459	0.251048	AT4G35580	NAC transcription factor-like 9	Encodes a calmodulin-binding NAC protein (CBNAC). Contains calmodulin-binding domain in the C-terminus of the protein. Functions as a calmodulin-regulated transcriptional repressor.	GO:0003677; GO:0006355	DNA binding; regulation of transcription, DNA-templated
QL12p037440	1191.56	-0.274471	0.284269	0.0319153	0.251496	NA	NA	NA	GO:0004672; GO:0005524; GO:0006468	protein kinase activity; ATP binding; protein phosphorylation
QL07p037475	278.219	0.227111	0.340572	0.0319957	0.251934	NA	NA	NA	NA	NA
QL12p014161	3012.56	-0.284883	0.268469	0.0319869	0.251934	AT1G62750	Translation elongation factor EFG/EF2 protein	Nuclear encoded protein consists of the five domains conserved in EF-G proteins, with two GTP-binding sites in the first domain, and an additional transit peptide at the N-terminus. Localized in chloroplasts. Point mutation results in a delay in the onset of germination. At early developmental stage embryos still contain undifferentiated proplastids. The greening of cotyledons is severely impaired in light-grown mutant sco1 seedlings, whereas the following true leaves develop normally as in wild-type plants.	GO:0005525; GO:0004857; GO:0003924; GO:0003746; GO:0006414; GO:0009507	GTP binding; enzyme inhibitor activity; GTPase activity; translation elongation factor activity; translational elongation; chloroplast
QL11p045818	28.255	0.222637	0.345883	0.0320508	0.252269	NA	NA	NA	GO:0005515	protein binding
QL02p086560	29.8854	-0.26038	0.359117	0.0320994	0.252331	AT5G55740	Tetratricopeptide repeat (TPR)-like superfamily protein	Encodes a member of the E+ subgroup of the PPR protein family, containing the E and E+ motifs following a tandem array of PPR motifs. It also contains an unknown motif consisting of 15 aa, which is highly conserved in some PPR proteins, including CRR4. CRR21 is involved in RNA editing of the site 2 of ndhD (ndhD-2),which encodes a subunit of the NDH complex. The RNA editing changes aa 128 from Ser to Leu. Mutants have impaired NDH complex activity.	GO:0005515	protein binding
QL03p059258	311.807	-0.229157	0.141614	0.0320746	0.252331	NA	NA	NA	NA	NA
QL10p026182	488.149	0.148827	0.254429	0.0320949	0.252331	AT5G38240	Protein kinase family protein		GO:0005524; GO:0004672; GO:0006468	ATP binding; protein kinase activity; protein phosphorylation
QL12p022162	590.96	0.113811	0.222194	0.0321146	0.252331	NA	NA	NA	GO:0004190; GO:0006508	aspartic-type endopeptidase activity; proteolysis
QL12p043064	268.249	0.282504	0.252067	0.0321212	0.252331	AT4G03030	Galactose oxidase/kelch repeat superfamily protein		GO:0005515	protein binding
QL02p026579	365.232	0.228316	0.142325	0.0324316	0.252947	NA	NA	NA	GO:0016021	integral component of membrane
QL03p048967	132.737	-0.217666	0.337858	0.0323466	0.252947	AT5G13400	Major facilitator superfamily protein		GO:0005215; GO:0006857; GO:0016020; GO:0022857; GO:0055085	transporter activity; oligopeptide transport; membrane; transmembrane transporter activity; transmembrane transport
QL03p064792	2427.83	0.13711	0.24324	0.0324369	0.252947	NA	NA	NA	GO:0005515	protein binding
QL03p071987	23.8912	-0.180974	0.296954	0.0323793	0.252947	NA	NA	NA	GO:0003824	catalytic activity
QL04p052623	811.089	-0.173346	0.281532	0.0322383	0.252947	NA	NA	NA	GO:0005515	protein binding
QL04p076622	197.098	-0.269723	0.345564	0.0322774	0.252947	NA	NA	NA	NA	NA
QL05p016439	276.323	-0.279191	0.27685	0.0324378	0.252947	NA	NA	NA	GO:0008375; GO:0016020	acetylglucosaminyltransferase activity; membrane
QL05p068287	213.14	-0.071919	0.192657	0.0324117	0.252947	NA	NA	NA	GO:0005737; GO:0006535; GO:0009001; GO:0016740	cytoplasm; cysteine biosynthetic process from serine; serine O-acetyltransferase activity; transferase activity
QL06p043845	61.9517	-0.224047	0.343797	0.0322677	0.252947	NA	NA	NA	GO:0009055; GO:0051536	electron transfer activity; iron-sulfur cluster binding
QL06p044013	197.876	-0.270988	0.214183	0.0323359	0.252947	AT2G23470	Protein of unknown function, DUF647		NA	NA
QL06p052362	19.1503	0.0502968	0.184506	0.0323752	0.252947	NA	NA	NA	NA	NA
QL07p001520	200.818	-0.267053	0.305488	0.0322618	0.252947	NA	NA	NA	NA	NA
QL07p023915	182.273	0.235802	0.159415	0.0324024	0.252947	NA	NA	NA	GO:0006812; GO:0008324; GO:0016021; GO:0055085	cation transport; cation transmembrane transporter activity; integral component of membrane; transmembrane transport
QL09p027633	973.661	0.269666	0.210168	0.0323031	0.252947	NA	NA	NA	GO:0003747; GO:0005737; GO:0006415	translation release factor activity; cytoplasm; translational termination
QL10p014532	254.328	0.0558973	0.185366	0.0322726	0.252947	NA	NA	NA	GO:0030145; GO:0045735	manganese ion binding; nutrient reservoir activity
QL11p045220	508.122	0.257801	0.189246	0.0323517	0.252947	NA	NA	NA	NA	NA
QL12p001913	330.228	-0.269663	0.212288	0.0323174	0.252947	NA	NA	NA	GO:0016020; GO:0022857; GO:0055085; GO:0015204; GO:0016021; GO:0071918	membrane; transmembrane transporter activity; transmembrane transport; urea transmembrane transporter activity; integral component of membrane; urea transmembrane transport
QL12p011664	230.192	-0.283577	0.27576	0.0323694	0.252947	AT4G17370	Oxidoreductase family protein		GO:0016491; GO:0055114	oxidoreductase activity; oxidation-reduction process
QL12p030584	523.98	0.210399	0.12616	0.0322434	0.252947	AT4G02560	Homeodomain-like superfamily protein	Encodes a nuclear localized protein with similarity to transcriptional regulators. Recessive mutants are late flowering. Expression of LFY is reduced in LD mutants. LD has been reported to exhibit prion like behavior in yeast but it remains to be determined if such activity exists during normal plant development.	GO:0003677	DNA binding
QL02p069457	659.139	0.116063	0.224774	0.0324749	0.252959	NA	NA	NA	GO:0003700; GO:0006355; GO:0003677	DNA-binding transcription factor activity; regulation of transcription, DNA-templated; DNA binding
QL02p092825	133.533	0.26106	0.194319	0.0324861	0.252959	AT5G58005	Cytochrome c oxidase, subunit Vib family protein		GO:0005739	mitochondrion
QL07p038661	107.38	-0.271375	0.254281	0.032455	0.252959	NA	NA	NA	GO:0003677; GO:0005634; GO:0006260; GO:0006281; GO:0006310	DNA binding; nucleus; DNA replication; DNA repair; DNA recombination
QL07p047335	36.6109	0.239397	0.34778	0.0325119	0.252959	NA	NA	NA	GO:0004358; GO:0006526	glutamate N-acetyltransferase activity; arginine biosynthetic process
QL08p022376	180.008	-0.178731	0.290181	0.0325054	0.252959	AT5G53890	phytosylfokine-alpha receptor 2	Encodes a leucine-rich repeat receptor kinase (LRR-RK) involved in the perception of phytosulfokine (PSK), which is a 5-aa tyrosine-sulfated peptide that primarily promotes cellular proliferation.	GO:0005515; GO:0005524; GO:0004672; GO:0006468	protein binding; ATP binding; protein kinase activity; protein phosphorylation
QL12p011801	38.6091	-0.209488	0.331096	0.0325145	0.252959	NA	NA	NA	GO:0043531; GO:0005515	ADP binding; protein binding
QL03p025049	75.1775	-0.226097	0.343903	0.0325462	0.253022	NA	NA	NA	GO:0016747	transferase activity, transferring acyl groups other than amino-acyl groups
QL04p002890	45.5236	0.120357	0.229181	0.0325477	0.253022	NA	NA	NA	GO:0005515; GO:0007165; GO:0043531	protein binding; signal transduction; ADP binding
QL02p013759	289.044	0.242358	0.155759	0.032627	0.253136	AT1G62830	LSD1-like 1	Encodes a homolog of human Lysine-Specific Demethylase1. Involved in H3K4 methylation of target genes including the flowering time loci FLC and FWA. Located in nucleus. Negatively regulates root elongation. Involved in repression of LRP1 via histone deacetylation.	GO:0016491; GO:0055114; GO:0005515; GO:0003677	oxidoreductase activity; oxidation-reduction process; protein binding; DNA binding
QL02p097572	47.2857	0.0580768	0.187619	0.0326376	0.253136	NA	NA	NA	NA	NA
QL03p035757	41.3445	-0.278021	0.339331	0.0326054	0.253136	NA	NA	NA	GO:0000166; GO:0003824; GO:0044237; GO:0006352; GO:0030880	nucleotide binding; catalytic activity; cellular metabolic process; DNA-templated transcription, initiation; RNA polymerase complex
QL05p029690	27.5333	0.0965382	0.209785	0.0325957	0.253136	NA	NA	NA	GO:0009055	electron transfer activity
QL08p007027	215.857	-0.265331	0.203942	0.0326065	0.253136	NA	NA	NA	GO:0006520; GO:0016597; GO:0016743; GO:0004070; GO:0006207	cellular amino acid metabolic process; amino acid binding; carboxyl- or carbamoyltransferase activity; aspartate carbamoyltransferase activity; 'de novo' pyrimidine nucleobase biosynthetic process
QL08p048587	1498.19	0.146301	0.254931	0.0326333	0.253136	NA	NA	NA	GO:0004672; GO:0005524; GO:0006468	protein kinase activity; ATP binding; protein phosphorylation
QL09p006779	862.786	-0.248972	0.175025	0.0326633	0.253215	NA	NA	NA	NA	NA
QL12p008813	1519.52	-0.281109	0.254662	0.0326729	0.253215	AT4G17600	Chlorophyll A-B binding family protein	Encodes Lil3:1 (light-harvesting-like) protein. Belongs to the Lhc super-gene family encodes the light-harvesting chlorophyll a/b-binding (LHC) proteins that constitute the antenna system of the photosynthetic apparatus. A generic LHC motif is present in Lil3:1. The mRNA is cell-to-cell mobile.	NA	NA
QL02p074419	66.3273	-0.284052	0.290128	0.0327108	0.253411	AT3G27580	Protein kinase superfamily protein	a member of a subfamily of Ser/Thr PKs in plants.	GO:0004672; GO:0005524; GO:0006468	protein kinase activity; ATP binding; protein phosphorylation
QL06p007697	222.614	-0.110814	0.220712	0.032727	0.253439	NA	NA	NA	GO:0009055; GO:0015035; GO:0045454	electron transfer activity; protein disulfide oxidoreductase activity; cell redox homeostasis
QL06p046093	62.9716	-0.280344	0.318941	0.0327658	0.253643	NA	NA	NA	NA	NA
QL09p047929	68.9025	0.165449	0.279683	0.0328232	0.25399	NA	NA	NA	GO:0005515	protein binding
QL01p021027	737.978	0.209295	0.322861	0.0328495	0.254073	NA	NA	NA	GO:0005515; GO:0005216; GO:0006811; GO:0016020; GO:0055085	protein binding; ion channel activity; ion transport; membrane; transmembrane transport
QL09p022606	33.1034	0.214449	0.334623	0.0328821	0.254073	NA	NA	NA	GO:0005515	protein binding
QL10p022977	482.939	-0.209351	0.126172	0.0328774	0.254073	NA	NA	NA	GO:0006367	transcription initiation from RNA polymerase II promoter
QL11p042576	175.5	0.262819	0.334364	0.0328867	0.254073	NA	NA	NA	NA	NA
QL12p022373	78.4	-0.21146	0.326103	0.0328969	0.254073	AT3G63090	Ubiquitin carboxyl-terminal hydrolase family protein		NA	NA
QL05p074249	36.8871	-0.259437	0.356923	0.0329727	0.254561	AT3G25970	Pentatricopeptide repeat (PPR) superfamily protein		GO:0005515	protein binding
QL02p016048	235.652	-0.246927	0.172124	0.0330398	0.254732	AT1G76570	Chlorophyll A-B binding family protein		GO:0009765; GO:0016020	photosynthesis, light harvesting; membrane
QL04p066799	3257.79	-0.26395	0.329619	0.0330132	0.254732	NA	NA	NA	GO:0005515	protein binding
QL05p081056	65.3982	0.282456	0.31137	0.0330351	0.254732	AT4G05090	Inositol monophosphatase family protein		GO:0046854	phosphatidylinositol phosphorylation
QL08p052614	638.942	0.0659503	0.1915	0.0330453	0.254732	AT2G45380			NA	NA
QL02p091945	309.931	0.151511	0.25794	0.0331038	0.254922	NA	NA	NA	GO:0005975; GO:0008061	carbohydrate metabolic process; chitin binding
QL07p032102	1245.78	0.27052	0.21888	0.0331031	0.254922	AT3G51580			NA	NA
QL10p026014	49.2656	0.182506	0.295375	0.0331078	0.254922	NA	NA	NA	GO:0004672; GO:0005524; GO:0006468	protein kinase activity; ATP binding; protein phosphorylation
QL08p027336	1743.1	-0.269398	0.217834	0.0331245	0.254953	AT3G15030	TCP family transcription factor 4	Arabidopsis thaliana TCP family transcription factor. Regulated by miR319. Involved in heterchronic regulation of leaf differentiation.	GO:0003700	DNA-binding transcription factor activity
QL04p074141	108.041	0.104857	0.216175	0.033176	0.254963	NA	NA	NA	NA	NA
QL05p021375	185.026	0.239682	0.160997	0.0331608	0.254963	AT1G79810	Pex2/Pex12 N-terminal domain-containing protein / zinc finger (C3HC4-type RING finger) family protein	Dominant suppressor of det1 phenotypes. Encodes a peroxisomal protein essential for Arabidopsis growth. Inserted directly from the cytosol into peroxisomes.	GO:0046872	metal ion binding
QL08p048095	293.579	0.192434	0.308211	0.0331589	0.254963	AT1G02270	Calcium-binding endonuclease/exonuclease/phosphatase family		GO:0005509	calcium ion binding
QL09p036540	1029.15	0.237793	0.344808	0.0331776	0.254963	AT1G77680	Ribonuclease II/R family protein		GO:0003723; GO:0004540; GO:0000175; GO:0034427	RNA binding; ribonuclease activity; 3'-5'-exoribonuclease activity; nuclear-transcribed mRNA catabolic process, exonucleolytic, 3'-5'
QL11p009983	110.342	-0.283905	0.317897	0.033189	0.254963	AT2G41120			NA	NA
QL05p060653	34.273	-0.093865	0.208986	0.0332218	0.255117	NA	NA	NA	GO:0003964; GO:0003677; GO:0003721	RNA-directed DNA polymerase activity; DNA binding; telomerase RNA reverse transcriptase activity
QL07p018334	1431.21	-0.21833	0.136382	0.0332421	0.255176	AT3G03890	FMN binding		GO:0048037	cofactor binding
QL06p033335	25.959	-0.234436	0.3439	0.0332723	0.255234	AT2G22070	pentatricopeptide (PPR) repeat-containing protein		GO:0005515; GO:0008270	protein binding; zinc ion binding
QL08p042333	38.5229	0.19427	0.312141	0.0332749	0.255234	NA	NA	NA	GO:0003700; GO:0006355; GO:0043565	DNA-binding transcription factor activity; regulation of transcription, DNA-templated; sequence-specific DNA binding
QL07p005211	155.626	-0.278684	0.253466	0.0333126	0.255329	AT1G52630	O-fucosyltransferase family protein		NA	NA
QL12p040639	352.326	-0.272312	0.310786	0.0333017	0.255329	NA	NA	NA	GO:0003735; GO:0005840; GO:0006412; GO:0009507; GO:0019843	structural constituent of ribosome; ribosome; translation; chloroplast; rRNA binding
QL10p046144	215.135	0.173378	0.284954	0.0333434	0.255468	NA	NA	NA	GO:0004672; GO:0005524; GO:0006468	protein kinase activity; ATP binding; protein phosphorylation
QL05p080525	247.566	0.255762	0.343989	0.03337	0.255575	AT1G11380	PLAC8 family protein		NA	NA
QL09p007211	231.601	0.270749	0.311703	0.0334176	0.255842	AT5G24500			NA	NA
QL12p023813	83.3682	-0.148038	0.251715	0.0334318	0.255854	AT4G03100	Rho GTPase activating protein with PAK-box/P21-Rho-binding domain		GO:0007165	signal transduction
QL12p036869	1300.37	0.204603	0.122176	0.03346	0.255972	AT1G34750	Protein phosphatase 2C family protein		GO:0004722; GO:0006470; GO:0003824	protein serine/threonine phosphatase activity; protein dephosphorylation; catalytic activity
QL04p067026	630.558	0.129289	0.233504	0.0335082	0.256178	AT2G04240	RING/U-box superfamily protein	Encodes a small protein with an N-terminal trans-membrane domain and a RING-H2 zinc finger motif located at the C-terminus. Gene expression is induced by salt and osmotic stress. Transcrips levels are induced by DELLA proteins and repressed by gibberellic acid. Involved in ABA metabolism.	NA	NA
QL12p036839	2331.18	-0.278215	0.258956	0.0335123	0.256178	AT4G08920	cryptochrome 1	Encodes CRY1, a flavin-type blue-light photoreceptor with ATP binding and autophosphorylation activity. Functions in perception of blue / green ratio of light. The photoreceptor may be involved in electron transport. Mutant phenotype displays a blue light-dependent inhibition of hypocotyl elongation. Photoreceptor activity requires light-induced homodimerisation of the N-terminal CNT1 domains of CRY1. Involved in blue-light induced stomatal opening. The C-terminal domain of the protein undergoes a light dependent conformational change. Also involved in response to circadian rhythm. Mutants exhibit long hypocotyl under blue light and are out of phase in their response to circadian rhythm. CRY1 is present in the nucleus and cytoplasm. Different subcellular pools of CRY1 have different functions during photomorphogenesis of Arabidopsis seedlings. The mRNA is cell-to-cell mobile.	GO:0009785; GO:0009882	blue light signaling pathway; blue light photoreceptor activity
QL01p048021	198.403	-0.264753	0.206582	0.0335396	0.256193	NA	NA	NA	GO:0006415	translational termination
QL03p050357	1036.74	0.28209	0.281894	0.0335353	0.256193	AT5G13190		Encodes a plasma membrane localized LITAF domain protein that interacts with LSD1 and acts as a negative regulation of hypersensitive cell death.	NA	NA
QL12p022233	659.527	0.253016	0.184642	0.0335884	0.256469	NA	NA	NA	GO:0003824; GO:0009058	catalytic activity; biosynthetic process
QL05p058776	1318.91	0.195876	0.114267	0.0336317	0.25661	NA	NA	NA	GO:0004402; GO:0006355; GO:0016573	histone acetyltransferase activity; regulation of transcription, DNA-templated; histone acetylation
QL08p039077	1638.97	0.268045	0.308906	0.0336322	0.25661	NA	NA	NA	GO:0004672; GO:0005524; GO:0006468	protein kinase activity; ATP binding; protein phosphorylation
QL02p104109	1725.78	-0.214579	0.326754	0.0336523	0.256666	NA	NA	NA	GO:0016491; GO:0055114	oxidoreductase activity; oxidation-reduction process
QL02p077924	2093.35	0.143888	0.24751	0.0336834	0.256806	NA	NA	NA	GO:0006629	lipid metabolic process
QL05p034110	453.143	-0.264098	0.207823	0.0336988	0.256826	NA	NA	NA	GO:0003735; GO:0005840; GO:0006412	structural constituent of ribosome; ribosome; translation
QL01p006260	1875.72	0.0720866	0.19411	0.0337828	0.256884	NA	NA	NA	GO:0016702; GO:0046872; GO:0055114; GO:0005515; GO:0016491	oxidoreductase activity, acting on single donors with incorporation of molecular oxygen, incorporation of two atoms of oxygen; metal ion binding; oxidation-reduction process; protein binding; oxidoreductase activity
QL01p026813	1184.83	-0.278643	0.274384	0.0337438	0.256884	AT2G29630	thiaminC	Encodes a protein involved in thiamine biosynthesis. The protein is an iron-sulfur cluster protein predicted to catalyze the conversion of 5-aminoimidazole ribonucleotide (AIR) to hydroxymethylpyrimidine phosphate (HMP-P). A severe reduction of THIC levels in plants decreases vitamin B1 (thiamin diphosphate (TPP)) levels and also leads to changes in the levels of numerous other metabolites since so many primary metabolic enzymes require a TPP co-factor. thiC mutants are chlorotic and arrest in their development at the cotyledon stage. A N-terminal targeting sequence directs the THIC protein to the chloroplast stroma. The THIC transcript is regulated by a TPP riboswitch in the 3' UTR. THIC transcripts are observed in seedlings 5 or more days after germination, and light promotes the expression of this gene.	GO:0009228; GO:0051536; GO:0016830	thiamine biosynthetic process; iron-sulfur cluster binding; carbon-carbon lyase activity
QL02p046940	375.09	-0.273926	0.277137	0.0337549	0.256884	NA	NA	NA	GO:0005515	protein binding
QL03p031774	224.183	-0.164847	0.272939	0.0337723	0.256884	NA	NA	NA	GO:0016491; GO:0055114	oxidoreductase activity; oxidation-reduction process
QL06p030897	155.008	-0.252341	0.347797	0.0337215	0.256884	NA	NA	NA	GO:0005777; GO:0010468	peroxisome; regulation of gene expression
QL10p014794	49.6682	-0.223175	0.33517	0.033767	0.256884	NA	NA	NA	GO:0016021; GO:0055085	integral component of membrane; transmembrane transport
QL01p019499	748.322	0.196851	0.115535	0.0338052	0.256946	AT5G22080	Chaperone DnaJ-domain superfamily protein		NA	NA
QL04p062949	392.604	-0.244333	0.339162	0.0338164	0.256946	NA	NA	NA	GO:0005385; GO:0016021; GO:0071577; GO:0016020; GO:0030001; GO:0046873; GO:0055085	zinc ion transmembrane transporter activity; integral component of membrane; zinc ion transmembrane transport; membrane; metal ion transport; metal ion transmembrane transporter activity; transmembrane transport
QL11p004195	406.331	0.255159	0.188029	0.0338593	0.257175	NA	NA	NA	GO:0008478; GO:0009443; GO:0005515	pyridoxal kinase activity; pyridoxal 5'-phosphate salvage; protein binding
QL02p031499	153.414	0.256937	0.351175	0.0338974	0.257368	NA	NA	NA	GO:0004672; GO:0006468; GO:0005524	protein kinase activity; protein phosphorylation; ATP binding
QL08p025878	152.079	-0.275094	0.288337	0.0339231	0.257466	NA	NA	NA	GO:0016020; GO:0016192; GO:0048193	membrane; vesicle-mediated transport; Golgi vesicle transport
QL02p042072	682.298	-0.207949	0.131739	0.0339797	0.257799	AT2G19950	golgin candidate 1	This gene is predicted to encode a protein that functions as a Golgi apparatus structural component known as a golgin in mammals and yeast. A fluorescently-tagged version of GC1 co-localizes with Golgi markers, and this localization appears to be replicated using the C-terminal (558-715 aa) portion of the protein.	GO:0007030	Golgi organization
QL05p008227	180.491	-0.248325	0.176641	0.0340256	0.25805	NA	NA	NA	GO:0007034	vacuolar transport
QL03p064604	93.6548	-0.267029	0.243518	0.0340659	0.258258	AT2G02880	mucin-related		NA	NA
QL02p084787	3382.41	0.274372	0.274853	0.034114	0.258526	NA	NA	NA	GO:0070300	phosphatidic acid binding
QL01p051860	57.2434	-0.268796	0.330774	0.0341662	0.258825	NA	NA	NA	GO:0004563; GO:0005975; GO:0004553	beta-N-acetylhexosaminidase activity; carbohydrate metabolic process; hydrolase activity, hydrolyzing O-glycosyl compounds
QL02p059524	48.718	-0.275884	0.301028	0.0341898	0.258906	AT5G37530	NAD(P)-binding Rossmann-fold superfamily protein		GO:0008641	ubiquitin-like modifier activating enzyme activity
QL05p030245	294.355	0.251223	0.345719	0.0342051	0.258925	NA	NA	NA	GO:0003677; GO:0046983	DNA binding; protein dimerization activity
QL02p097765	313.377	-0.264516	0.213527	0.034277	0.259345	NA	NA	NA	GO:0016787	hydrolase activity
QL12p034323	2124.98	-0.116212	0.221154	0.0342864	0.259345	AT4G01870	tolB protein-related		NA	NA
QL08p007952	181.742	0.0821051	0.200671	0.034309	0.25942	NA	NA	NA	NA	NA
QL09p052121	70.2681	0.279936	0.281979	0.0343708	0.259789	NA	NA	NA	GO:0016255; GO:0042765	attachment of GPI anchor to protein; GPI-anchor transamidase complex
QL09p023773	695.692	0.17927	0.287883	0.034386	0.259807	AT3G03050	cellulose synthase-like D3	encodes a cellulose synthase like protein. mutations initiate root hairs that rupture at their tip soon after initiation. is required for the synthesis of a noncellulosic wall polysaccharide.	GO:0016020; GO:0016760; GO:0030244	membrane; cellulose synthase (UDP-forming) activity; cellulose biosynthetic process
QL02p026125	39.6023	0.0913032	0.205271	0.0345572	0.26076	NA	NA	NA	NA	NA
QL03p066494	111.116	-0.272561	0.254063	0.0345638	0.26076	AT1G05670	Pentatricopeptide repeat (PPR-like) superfamily protein		GO:0005515	protein binding
QL07p016033	120.766	0.23783	0.32603	0.0345539	0.26076	NA	NA	NA	GO:0006855; GO:0015238; GO:0015297; GO:0016020; GO:0055085	drug transmembrane transport; drug transmembrane transporter activity; antiporter activity; membrane; transmembrane transport
QL11p005931	43.908	-0.0785488	0.198049	0.0345571	0.26076	NA	NA	NA	NA	NA
QL04p029061	441.035	-0.271631	0.234011	0.0345794	0.26078	AT1G02150	Tetratricopeptide repeat (TPR)-like superfamily protein		GO:0005515	protein binding
QL07p022618	22.0394	-0.155046	0.266109	0.0346241	0.26102	NA	NA	NA	GO:0005524; GO:0009058	ATP binding; biosynthetic process
QL01p018694	180.37	-0.297227	0.253043	0.0346539	0.261049	NA	NA	NA	GO:0016491; GO:0055114; GO:0005506; GO:0009055; GO:0051536; GO:0071949; GO:0051537; GO:0050660; GO:0046872	oxidoreductase activity; oxidation-reduction process; iron ion binding; electron transfer activity; iron-sulfur cluster binding; FAD binding; 2 iron, 2 sulfur cluster binding; flavin adenine dinucleotide binding; metal ion binding
QL09p009601	591.883	-0.255758	0.318683	0.0346415	0.261049	AT5G53460	NADH-dependent glutamate synthase 1	NADH-dependent glutamate synthase The mRNA is cell-to-cell mobile.	GO:0016491; GO:0055114; GO:0003824; GO:0006537; GO:0015930; GO:0016638; GO:0006807	oxidoreductase activity; oxidation-reduction process; catalytic activity; glutamate biosynthetic process; glutamate synthase activity; oxidoreductase activity, acting on the CH-NH2 group of donors; nitrogen compound metabolic process
QL02p094947	308.524	-0.265303	0.206951	0.0346791	0.261142	NA	NA	NA	GO:0043531; GO:0005515	ADP binding; protein binding
QL02p094768	180.296	0.216885	0.32704	0.03475	0.261577	NA	NA	NA	NA	NA
QL01p034541	4449.88	0.186283	0.107246	0.0347771	0.261584	NA	NA	NA	GO:0000166; GO:0016021	nucleotide binding; integral component of membrane
QL03p062735	584.489	-0.250966	0.184865	0.0347897	0.261584	AT1G59990	DEA(D/H)-box RNA helicase family protein		GO:0003676; GO:0005524	nucleic acid binding; ATP binding
QL12p023996	250.35	-0.253246	0.188943	0.0347718	0.261584	NA	NA	NA	GO:0005515; GO:0004252; GO:0006508	protein binding; serine-type endopeptidase activity; proteolysis
QL06p040052	47.144	0.070082	0.193142	0.0348171	0.261692	NA	NA	NA	NA	NA
QL04p007215	406.467	-0.158392	0.267391	0.0348887	0.262035	NA	NA	NA	GO:0005509; GO:0009523; GO:0009654; GO:0015979; GO:0019898	calcium ion binding; photosystem II; photosystem II oxygen evolving complex; photosynthesis; extrinsic component of membrane
QL09p007883	556.315	0.171433	0.0917862	0.0348778	0.262035	NA	NA	NA	GO:0000062; GO:0005515	fatty-acyl-CoA binding; protein binding
QL02p052407	48746.9	-0.237592	0.340177	0.0349126	0.262118	NA	NA	NA	NA	NA
QL06p031367	311.009	-0.246328	0.176484	0.0349335	0.262177	AT4G39370	ubiquitin-specific protease 27	Encodes a ubiquitin-specific protease.	GO:0016579; GO:0036459; GO:0006511	protein deubiquitination; thiol-dependent ubiquitinyl hydrolase activity; ubiquitin-dependent protein catabolic process
QL06p042760	139.059	0.2645	0.216247	0.0350123	0.26267	NA	NA	NA	GO:0005515	protein binding
QL04p060782	394.821	-0.243913	0.178855	0.0350288	0.262696	NA	NA	NA	NA	NA
QL05p075907	108.819	-0.118742	0.227188	0.0350608	0.262839	NA	NA	NA	GO:0004672; GO:0006468; GO:0005524	protein kinase activity; protein phosphorylation; ATP binding
QL03p020986	118.017	0.185459	0.294443	0.035125	0.263037	NA	NA	NA	NA	NA
QL06p024567	121.89	-0.27056	0.249642	0.0351407	0.263037	AT3G24110	Calcium-binding EF-hand family protein		GO:0005509	calcium ion binding
QL08p037635	825.493	0.200447	0.120095	0.0351525	0.263037	NA	NA	NA	GO:0009107; GO:0016992; GO:0051539; GO:0003824; GO:0051536; GO:0005739	lipoate biosynthetic process; lipoate synthase activity; 4 iron, 4 sulfur cluster binding; catalytic activity; iron-sulfur cluster binding; mitochondrion
QL09p003658	264.357	-0.263151	0.327427	0.0351243	0.263037	NA	NA	NA	NA	NA
QL10p019423	561.532	0.27477	0.274913	0.0351361	0.263037	AT1G74250	DNAJ heat shock N-terminal domain-containing protein		GO:0003676; GO:0008270	nucleic acid binding; zinc ion binding
QL04p003359	519.052	-0.262158	0.212034	0.0352333	0.263545	NA	NA	NA	GO:0016702; GO:0046872; GO:0055114	oxidoreductase activity, acting on single donors with incorporation of molecular oxygen, incorporation of two atoms of oxygen; metal ion binding; oxidation-reduction process
QL03p021721	117.653	-0.219936	0.321113	0.0352481	0.263558	NA	NA	NA	GO:0005515; GO:0043531	protein binding; ADP binding
QL02p018053	238.187	-0.236194	0.161747	0.0353264	0.263774	AT2G24830	zinc finger (CCCH-type) family protein / D111/G-patch domain-containing protein		GO:0046872; GO:0003676	metal ion binding; nucleic acid binding
QL07p030927	19.756	0.0545719	0.185975	0.0353046	0.263774	NA	NA	NA	GO:0030246; GO:0004672; GO:0005524; GO:0006468	carbohydrate binding; protein kinase activity; ATP binding; protein phosphorylation
QL11p023946	59.1174	0.278214	0.291551	0.0353294	0.263774	NA	NA	NA	NA	NA
QL12p039990	24.1001	0.13699	0.244753	0.0353	0.263774	NA	NA	NA	NA	NA
QL02p090034	1130.42	0.250774	0.184451	0.035352	0.263846	AT5G35200	ENTH/ANTH/VHS superfamily protein		GO:0005545; GO:0030136; GO:0030276; GO:0048268; GO:0005543	1-phosphatidylinositol binding; clathrin-coated vesicle; clathrin binding; clathrin coat assembly; phospholipid binding
QL05p072288	975.586	-0.269968	0.236731	0.0353694	0.263878	AT4G04350	tRNA synthetase class I (I, L, M and V) family protein		GO:0000166; GO:0004823; GO:0005524; GO:0006429; GO:0002161; GO:0006418; GO:0004812	nucleotide binding; leucine-tRNA ligase activity; ATP binding; leucyl-tRNA aminoacylation; aminoacyl-tRNA editing activity; tRNA aminoacylation for protein translation; aminoacyl-tRNA ligase activity
QL06p005964	74.5645	-0.270235	0.274045	0.0353901	0.263935	NA	NA	NA	GO:0008270; GO:0006355	zinc ion binding; regulation of transcription, DNA-templated
QL02p018982	226.352	0.271771	0.27321	0.0354399	0.264209	AT2G25050	Actin-binding FH2 (Formin Homology) protein		NA	NA
QL08p026608	500.668	0.236832	0.162965	0.035464	0.26429	NA	NA	NA	GO:0006486; GO:0008378; GO:0016020	protein glycosylation; galactosyltransferase activity; membrane
QL10p017026	1786.42	0.258961	0.203366	0.0354942	0.264418	NA	NA	NA	GO:0008270	zinc ion binding
QL02p090874	649.895	0.266622	0.274075	0.0355487	0.264726	NA	NA	NA	NA	NA
QL07p031284	329.864	0.244824	0.175072	0.0355644	0.264745	NA	NA	NA	GO:0016020; GO:0030001; GO:0046873; GO:0055085	membrane; metal ion transport; metal ion transmembrane transporter activity; transmembrane transport
QL07p034872	461.384	0.0887971	0.204099	0.0356058	0.264956	AT3G08970	DNAJ heat shock N-terminal domain-containing protein	J domain protein localized in ER lumen. Can compensate for the growth defect in jem1 scj1 mutant yeast. Also shows similarity to HSP40 proteins and is induced by heat stress. At high temperatures, mutant alleles are not transmitted through the pollen due to defects in pollen tube growth.	NA	NA
QL01p026651	18.9868	-0.093323	0.207358	0.0356212	0.264973	NA	NA	NA	NA	NA
QL02p001246	217.893	-0.265483	0.320045	0.0356673	0.26518	AT5G11840	Protein of unknown function (DUF1230)		NA	NA
QL08p026900	3133.81	-0.20427	0.125087	0.0356753	0.26518	NA	NA	NA	GO:0016616; GO:0019752; GO:0055114; GO:0003824; GO:0005975; GO:0016491; GO:0006099; GO:0030060; GO:0006108; GO:0016615	oxidoreductase activity, acting on the CH-OH group of donors, NAD or NADP as acceptor; carboxylic acid metabolic process; oxidation-reduction process; catalytic activity; carbohydrate metabolic process; oxidoreductase activity; tricarboxylic acid cycle; L-malate dehydrogenase activity; malate metabolic process; malate dehydrogenase activity
QL06p043724	265.384	-0.253342	0.192826	0.0357405	0.265196	AT4G37130	hydroxyproline-rich glycoprotein family protein	Encodes a member of the Nup62 subcomplex of the Arabidopsis NPC.	GO:0005643; GO:0006913	nuclear pore; nucleocytoplasmic transport
QL07p027111	629.328	-0.191142	0.112336	0.0357201	0.265196	NA	NA	NA	GO:0003735; GO:0006412; GO:0015934; GO:0005840	structural constituent of ribosome; translation; large ribosomal subunit; ribosome
QL07p033902	276.922	0.266626	0.225576	0.0357121	0.265196	AT3G08800	ARM repeat superfamily protein	Encodes a nuclear and endosome localized protein with ARM and HEAT domains that interacts with SHR and other non-cell-autonomous proteins and may be involved in their intercellular movement. Hypomorphic mutant phenotypes suggest involvement of the protein in root patterning.	NA	NA
QL09p024326	88.6246	-0.266358	0.305343	0.0357548	0.265196	NA	NA	NA	GO:0030170	pyridoxal phosphate binding
QL10p011934	18.2771	0.112561	0.222136	0.0357563	0.265196	NA	NA	NA	NA	NA
QL10p014513	796.977	0.0731046	0.19316	0.0356976	0.265196	NA	NA	NA	GO:0045735; GO:0030145	nutrient reservoir activity; manganese ion binding
QL03p074094	262.054	-0.270008	0.239678	0.0358103	0.265499	NA	NA	NA	NA	NA
QL02p073939	134.939	-0.274659	0.258853	0.0358258	0.265516	AT2G31290	Ubiquitin carboxyl-terminal hydrolase family protein		NA	NA
QL03p007353	165.831	-0.231368	0.334124	0.0358663	0.265523	NA	NA	NA	GO:0000166; GO:0003676; GO:0003887; GO:0006281; GO:0016035; GO:0019985; GO:0003677	nucleotide binding; nucleic acid binding; DNA-directed DNA polymerase activity; DNA repair; zeta DNA polymerase complex; translesion synthesis; DNA binding
QL03p034003	413.495	0.252409	0.298412	0.0358495	0.265523	AT1G70740	Protein kinase superfamily protein		GO:0004672; GO:0006468; GO:0005524	protein kinase activity; protein phosphorylation; ATP binding
QL08p008508	404.771	0.114646	0.221027	0.0358567	0.265523	NA	NA	NA	NA	NA
QL01p020685	3237.76	-0.252407	0.192198	0.035926	0.265757	NA	NA	NA	GO:0003746; GO:0006414; GO:0005853	translation elongation factor activity; translational elongation; eukaryotic translation elongation factor 1 complex
QL02p006513	188.788	-0.0980601	0.210393	0.0359373	0.265757	AT5G42630	Homeodomain-like superfamily protein	Encodes a member of the KANADI family of putative transcription factors. Involved in integument formation during ovule development and expressed at the boundary between the inner and outer integuments. It is essential for directing laminar growth of the inner integument.Along with KAN1 and KAN2, KAN4 is involved in proper localization of PIN1 in early embryogenesis.	GO:0003677	DNA binding
QL09p049939	162.951	-0.264381	0.290127	0.0359354	0.265757	NA	NA	NA	NA	NA
QL06p035418	194.35	-0.235311	0.170719	0.0359731	0.265876	NA	NA	NA	GO:0003824	catalytic activity
QL10p003377	1115.1	0.25371	0.183432	0.0359876	0.265876	NA	NA	NA	GO:0000145; GO:0006887	exocyst; exocytosis
QL10p011886	189.919	0.256754	0.198728	0.0359929	0.265876	AT2G36330	Uncharacterised protein family (UPF0497)		NA	NA
QL04p005452	2053.47	0.239808	0.168472	0.0360243	0.26601	NA	NA	NA	GO:0008270; GO:0003677	zinc ion binding; DNA binding
QL06p028372	28.3421	0.139874	0.247252	0.0360666	0.266226	NA	NA	NA	GO:0004672; GO:0006468; GO:0005524	protein kinase activity; protein phosphorylation; ATP binding
QL11p044804	438.931	0.236976	0.164811	0.0360835	0.266253	NA	NA	NA	NA	NA
QL08p028769	791.09	0.21022	0.131125	0.0361045	0.26631	AT3G07790	DGCR14-related		NA	NA
QL02p006064	2240.97	-0.238815	0.168164	0.0361741	0.266629	AT5G36210	alpha/beta-Hydrolases superfamily protein		GO:0006508; GO:0008236	proteolysis; serine-type peptidase activity
QL12p028437	594.431	-0.255653	0.201941	0.0361624	0.266629	NA	NA	NA	GO:0003735; GO:0005840; GO:0006412	structural constituent of ribosome; ribosome; translation
QL09p006806	18.0377	0.0717654	0.1941	0.0362703	0.26724	NA	NA	NA	GO:0043531; GO:0005515	ADP binding; protein binding
QL06p044617	938.861	0.271767	0.296418	0.0363387	0.267647	AT5G66620	DA1-related protein 6		GO:0005515	protein binding
QL02p028195	497.712	-0.220303	0.154792	0.0365118	0.267986	AT5G41950	Tetratricopeptide repeat (TPR)-like superfamily protein		GO:0005515	protein binding
QL02p029024	1480.17	-0.241394	0.173358	0.0364964	0.267986	NA	NA	NA	GO:0004672; GO:0006468; GO:0005524; GO:0004674	protein kinase activity; protein phosphorylation; ATP binding; protein serine/threonine kinase activity
QL04p022451	233.891	0.256935	0.189193	0.0365253	0.267986	NA	NA	NA	NA	NA
QL04p054168	29.1432	0.169281	0.278403	0.0365263	0.267986	AT4G00310	Putative membrane lipoprotein		NA	NA
QL04p065899	141.344	0.0797679	0.198586	0.0364886	0.267986	NA	NA	NA	NA	NA
QL06p015507	3798.8	-0.144347	0.249021	0.0364739	0.267986	NA	NA	NA	GO:0010088	phloem development
QL06p027992	629.875	0.258178	0.230914	0.0364738	0.267986	NA	NA	NA	NA	NA
QL06p048050	6719.09	-0.185082	0.288323	0.0364164	0.267986	NA	NA	NA	GO:0006355; GO:0043565; GO:0003677; GO:0003700	regulation of transcription, DNA-templated; sequence-specific DNA binding; DNA binding; DNA-binding transcription factor activity
QL07p014521	384.895	-0.255555	0.312722	0.036439	0.267986	AT3G56910	plastid-specific 50S ribosomal protein 5	Encodes PSRP5 (PLASTID-SPECIFIC 50S RIBOSOMAL PROTEIN 5). Functions in plastid translation.	NA	NA
QL08p038995	123.782	0.25027	0.189992	0.0365405	0.267986	NA	NA	NA	NA	NA
QL09p041624	1188.06	0.263527	0.305766	0.0364668	0.267986	AT2G20370	Exostosin family protein	Encodes a xyloglucan galactosyltransferase located in the membrane of Golgi stacks that is involved in the biosynthesis of fucose. It is also involved in endomembrane organization. It is suggested that it is a dual-function protein that is responsible for actin organization and the synthesis of cell wall materials. The mRNA is cell-to-cell mobile.	GO:0006486; GO:0016757	protein glycosylation; transferase activity, transferring glycosyl groups
QL12p026264	21.5338	-0.0959286	0.207608	0.0365441	0.267986	AT5G25620	Flavin-binding monooxygenase family protein	Encodes a member of a family of flavin monooxygenases with an important role in auxin biosynthesis. YUC6 possesses an additional thiol-reductase activity that confers drought resistance independently of auxin biosynthesis.	GO:0004499; GO:0050660; GO:0050661; GO:0055114	N,N-dimethylaniline monooxygenase activity; flavin adenine dinucleotide binding; NADP binding; oxidation-reduction process
QL08p006891	55.3616	0.0844883	0.201489	0.0365673	0.268059	NA	NA	NA	NA	NA
QL11p010696	22.0709	-0.067878	0.192177	0.0366339	0.268449	AT4G20270	Leucine-rich receptor-like protein kinase family protein	Encodes a CLAVATA1-related receptor kinase-like protein required for both shoot and flower meristem function. It has a broad expression pattern and is involved in vascular strand development in the leaf, control of leaf shape, size and symmetry, male gametophyte development and ovule specification and function. The mRNA is cell-to-cell mobile.	GO:0004672; GO:0006468; GO:0005515; GO:0005524	protein kinase activity; protein phosphorylation; protein binding; ATP binding
QL06p051243	34.961	0.224552	0.331761	0.0366542	0.2685	AT4G35930	F-box family protein		GO:0005515	protein binding
QL02p053824	57.081	-0.259507	0.326078	0.0366718	0.268532	AT5G15280	Pentatricopeptide repeat (PPR) superfamily protein		GO:0005515	protein binding
QL02p007506	838.847	0.245803	0.322569	0.0368312	0.268557	NA	NA	NA	GO:0003677; GO:0006355	DNA binding; regulation of transcription, DNA-templated
QL02p063021	282.699	-0.255168	0.208214	0.0368151	0.268557	AT5G56780	effector of transcription2	Encodes a transcriptional regulator that is required for the induction of dormancy during late seed development.	GO:0003677; GO:0006355	DNA binding; regulation of transcription, DNA-templated
QL03p049046	56.8851	-0.225833	0.327683	0.0368027	0.268557	AT1G27440	Exostosin family protein	IRX10 was identified as MUCI69 in a reverse genetic screen for MUCILAGE-RELATED genes. Mutations in this gene did not disrupt mucilage properties, likely due to the presence of the functionally redundant IRX10-L.	GO:0006486; GO:0016757	protein glycosylation; transferase activity, transferring glycosyl groups
QL05p015844	405.438	0.253995	0.196809	0.036848	0.268557	AT3G21290	dentin sialophosphoprotein-related		NA	NA
QL05p073536	86.3497	0.264441	0.31125	0.0368842	0.268557	NA	NA	NA	GO:0016592	mediator complex
QL06p049734	77.7601	0.108322	0.218213	0.0367071	0.268557	NA	NA	NA	GO:0005515; GO:0004672; GO:0005524; GO:0006468	protein binding; protein kinase activity; ATP binding; protein phosphorylation
QL07p019702	161.94	-0.214014	0.320834	0.0368843	0.268557	AT1G64770	NDH-dependent cyclic electron flow 1	encodes a novel subunit of the chloroplast NAD(P)H dehydrogenase complex, involved in cyclic electron flow around photosystem I to produce ATP.	GO:0003824; GO:0005975; GO:0030246	catalytic activity; carbohydrate metabolic process; carbohydrate binding
QL07p021424	125.974	-0.24973	0.188349	0.0368297	0.268557	NA	NA	NA	GO:0003677	DNA binding
QL07p043079	378.294	-0.229171	0.171306	0.0368502	0.268557	AT5G03420	5'-AMP-activated protein kinase-related	Encodes a chloroplast-localized CBM48-containing protein that is involved in starch granule initiation. Mutants lacking PTST3 have fewer starch granules in leaf chloroplasts than the wild type. PTST3 interacts with PTST2, which is also involved in granule initiation.	NA	NA
QL08p058707	922.214	0.0636437	0.189125	0.0368882	0.268557	AT4G01470	tonoplast intrinsic protein 1;3	Encodes AtTIP1;3, functions as water and urea channels in pollen.	GO:0015267; GO:0016020; GO:0055085	channel activity; membrane; transmembrane transport
QL08p065276	680.709	-0.232401	0.160213	0.0366999	0.268557	AT3G56460	GroES-like zinc-binding alcohol dehydrogenase family protein		GO:0055114; GO:0016491; GO:0008270	oxidation-reduction process; oxidoreductase activity; zinc ion binding
QL09p044535	257.766	0.229371	0.147285	0.0367936	0.268557	NA	NA	NA	NA	NA
QL11p000460	271.707	-0.226379	0.151571	0.0368703	0.268557	AT2G28230	TATA-binding related factor (TRF) of subunit 20 of Mediator complex	Encodes one of the subunits of the head domain of the MEDIATOR complex. The complex conveys transcriptional signals by acting as an intermediary between transcription factors and RNA polymerase II. Together with MED18, MED20 is proposed to control the balance of salicylic acid and jasmonate associated defense pathways. It is involved in miRNA biogenesis by recruiting Pol II to promoters of miRNA genes.	GO:0003712; GO:0006357; GO:0016592	transcription coregulator activity; regulation of transcription by RNA polymerase II; mediator complex
QL11p011947	94.0864	-0.262516	0.318092	0.0367935	0.268557	NA	NA	NA	GO:0043531; GO:0005515	ADP binding; protein binding
QL11p032047	1569.25	0.243742	0.312224	0.0367923	0.268557	AT4G33920	Protein phosphatase 2C family protein		GO:0003824; GO:0043169; GO:0004722; GO:0006470	catalytic activity; cation binding; protein serine/threonine phosphatase activity; protein dephosphorylation
QL11p048584	39.9625	0.248441	0.335304	0.0367993	0.268557	NA	NA	NA	GO:0008168	methyltransferase activity
QL12p021761	361.709	-0.263201	0.307798	0.0369165	0.268666	AT4G02790	GTP-binding family protein	Encodes a GTPase that is targeted to chloroplasts and co-fractionated with chloroplast ribosomes. Mutants are embryo lethal due to this essential function being lost.	GO:0005525	GTP binding
QL02p085713	350.124	0.212703	0.135015	0.0369306	0.268672	NA	NA	NA	NA	NA
QL12p042781	2937.42	-0.257962	0.316847	0.0370132	0.269176	NA	NA	NA	GO:0009507; GO:0009523; GO:0015979	chloroplast; photosystem II; photosynthesis
QL03p061290	99.6616	0.245034	0.329834	0.0370563	0.269393	NA	NA	NA	NA	NA
QL04p000087	195.888	0.258811	0.287427	0.0370849	0.269503	NA	NA	NA	GO:0005515	protein binding
QL01p016997	113.66	0.18363	0.295016	0.0372203	0.27039	NA	NA	NA	NA	NA
QL02p075323	18.3259	-0.112028	0.221986	0.0372797	0.27054	NA	NA	NA	NA	NA
QL06p052917	894.172	0.192926	0.114596	0.0372812	0.27054	AT5G66010	RNA-binding (RRM/RBD/RNP motifs) family protein		GO:0003676	nucleic acid binding
QL08p016402	315.296	0.259751	0.308733	0.0372739	0.27054	NA	NA	NA	GO:0004672; GO:0006468; GO:0005524; GO:0004674; GO:0048544	protein kinase activity; protein phosphorylation; ATP binding; protein serine/threonine kinase activity; recognition of pollen
QL02p062800	197.497	-0.256114	0.299158	0.0373073	0.270632	AT5G56850			NA	NA
QL07p031371	127.82	0.236727	0.333389	0.0373578	0.270901	AT1G30050			NA	NA
QL01p043858	149.267	-0.25968	0.243265	0.0374189	0.271033	NA	NA	NA	GO:0030001; GO:0046872	metal ion transport; metal ion binding
QL02p042390	143.069	0.248888	0.325322	0.0374298	0.271033	NA	NA	NA	NA	NA
QL04p032778	191.407	-0.131628	0.23707	0.0374157	0.271033	NA	NA	NA	NA	NA
QL12p009182	149.508	-0.136251	0.24348	0.0373968	0.271033	NA	NA	NA	GO:0005515	protein binding
QL03p020148	3080.64	0.206586	0.129137	0.0374973	0.271276	NA	NA	NA	NA	NA
QL09p005927	174.237	0.246317	0.21911	0.0374876	0.271276	AT5G17570	TatD related DNase		GO:0016788	hydrolase activity, acting on ester bonds
QL11p015204	50.4371	-0.230682	0.324148	0.0375037	0.271276	NA	NA	NA	GO:0005515	protein binding
QL10p003673	22.8224	0.0662576	0.191328	0.0375826	0.27175	NA	NA	NA	GO:0000145; GO:0006887	exocyst; exocytosis
QL01p011503	134.13	0.248612	0.209812	0.0376131	0.271793	NA	NA	NA	NA	NA
QL09p012471	474.834	-0.260241	0.220542	0.0376155	0.271793	NA	NA	NA	GO:0005515	protein binding
QL05p025350	105.622	-0.260773	0.211453	0.0376597	0.272015	AT1G31840	Tetratricopeptide repeat (TPR)-like superfamily protein		GO:0005515	protein binding
QL02p061251	709.87	-0.209629	0.133114	0.0377092	0.272167	NA	NA	NA	GO:0006508; GO:0008236	proteolysis; serine-type peptidase activity
QL03p003697	76.9901	-0.27434	0.22724	0.0377212	0.272167	NA	NA	NA	NA	NA
QL12p026400	525.501	-0.211166	0.134772	0.03772	0.272167	NA	NA	NA	GO:0004190; GO:0016021	aspartic-type endopeptidase activity; integral component of membrane
QL12p027123	205.296	-0.265037	0.254861	0.0377497	0.272276	AT1G02910	tetratricopeptide repeat (TPR)-containing protein	Mutants defective in this gene were shown to have a reduced PSII content (overall reduction in the levels of several PSII subunits) and a disrupted grana stack structure. The N-terminal half of the protein contains two tetratricopeptide repeat (TPR) motifs that are arranged tandemly, each consisting of a 34-residue degenerate consensus sequence. The N-terminal sequence is rich in positive and hydroxylated amino acid residues.	GO:0005515	protein binding
QL03p026982	1391.43	0.222617	0.148501	0.0378552	0.272939	AT3G04740	RNA polymerase II transcription mediators	encodes a protein with similarities to subunits of the Mediator complex, required for RNA polymerase II recruitment at target promoters in response to specific activators. Lines carrying loss of function mutations in the gene have reduced cell numbers in aerial organs. On the other hand, lines overexpressing the gene have increased number of small cells in clusters, suggesting cell division is more unsynchronized in the overexpressors.Required for expression of CBF-controlled cold-responsive genes. Required for recruitment of the Mediator complex and RNA polymerase II to CBF-controlled cold-responsive genes. Required for expression of some dark-upregulated genes.	GO:0003712; GO:0006357; GO:0016592	transcription coregulator activity; regulation of transcription by RNA polymerase II; mediator complex
QL03p024871	360.02	-0.236452	0.168759	0.0378778	0.273004	AT3G04820	Pseudouridine synthase family protein		GO:0001522; GO:0003723; GO:0009451; GO:0009982	pseudouridine synthesis; RNA binding; RNA modification; pseudouridine synthase activity
QL02p030669	604.719	-0.203172	0.126359	0.0378925	0.273012	NA	NA	NA	GO:0016021; GO:0032977	integral component of membrane; membrane insertase activity
QL02p026417	112.931	-0.266415	0.221648	0.0379509	0.273094	NA	NA	NA	GO:0004798; GO:0005524; GO:0006233	thymidylate kinase activity; ATP binding; dTDP biosynthetic process
QL03p009288	18.1162	0.0857084	0.201892	0.0379438	0.273094	NA	NA	NA	GO:0006886; GO:0006888; GO:0030127	intracellular protein transport; ER to Golgi vesicle-mediated transport; COPII vesicle coat
QL07p020118	26.6686	-0.126454	0.235257	0.0379376	0.273094	NA	NA	NA	GO:0005515; GO:0008270	protein binding; zinc ion binding
QL07p031807	160.2	-0.200413	0.303784	0.0379579	0.273094	NA	NA	NA	GO:0005524; GO:0004672; GO:0006468	ATP binding; protein kinase activity; protein phosphorylation
QL09p008300	223.898	0.267568	0.270514	0.0379902	0.273229	NA	NA	NA	NA	NA
QL02p042453	775.309	-0.260018	0.226991	0.0380324	0.273375	AT2G20020	RNA-binding CRS1 / YhbY (CRM) domain-containing protein	Promotes the splicing of chloroplast group II introns. Splices clpP-1 and ropC1 introns.	GO:0003723	RNA binding
QL07p025600	101.844	-0.256467	0.253635	0.0380376	0.273375	AT3G11950	TRAF-like superfamily protein	publications Tian et al (2007) and Sadre et al (2006) refer to At3g11950. The prenyltransferase gene studied is actually At3g11945 which arises from a split of the previous At3g11950 gene model.	GO:0008270	zinc ion binding
QL03p012931	25.0561	-0.152942	0.260923	0.0380616	0.27345	NA	NA	NA	GO:0043531	ADP binding
QL09p047023	117.024	-0.263922	0.304718	0.0380855	0.273524	NA	NA	NA	GO:0016491; GO:0055114	oxidoreductase activity; oxidation-reduction process
QL05p046461	216.263	0.262759	0.245062	0.0381891	0.274088	NA	NA	NA	NA	NA
QL09p006935	3238.19	-0.166335	0.274018	0.0381912	0.274088	AT5G24530	2-oxoglutarate (2OG) and Fe(II)-dependent oxygenase superfamily protein	Encodes a putative 2OG-Fe(II) oxygenase that is defense-associated but required for susceptibility to downy mildew. The mRNA is cell-to-cell mobile.	GO:0016491; GO:0055114	oxidoreductase activity; oxidation-reduction process
QL01p012516	61.9793	-0.12581	0.233419	0.0382259	0.27424	AT1G08280	Glycosyltransferase family 29 (sialyltransferase) family protein	Encodes a glycosyltransferase (GT) GALT29A, which belongs to the Carbohydrate Active Enzyme family GT29. GALT29A co-expresses with other arabinogalactan GTs, GALT31A and GLCAT14A. The recombinant GALT29A expressed in Nicotiana benthamiana demonstrated a galactosyltransferase activity, transferring galactose from UDP-galactose to a mixture of various oligosaccharides derived from arabinogalactan proteins.	GO:0006486; GO:0008373	protein glycosylation; sialyltransferase activity
QL05p039725	1843.99	0.258089	0.215347	0.0382483	0.274303	NA	NA	NA	NA	NA
QL05p081598	1843.18	-0.263237	0.275033	0.0382686	0.274351	AT1G16880	uridylyltransferase-related	Encodes a ACT domain-containing protein. The ACT domain, named after bacterial aspartate kinase, chorismate mutase and TyrA (prephenate dehydrogenase), is a regulatory domain that serves as an amino acid-binding site in feedback-regulated amino acid metabolic enzymes. The mRNA is cell-to-cell mobile.	NA	NA
QL12p019541	2351.23	-0.256411	0.21267	0.0382909	0.274414	AT1G02560	nuclear encoded CLP protease 5	One of several nuclear-encoded ClpPs (caseinolytic protease). Contains a highly conserved catalytic triad of Ser-type proteases (Ser-His-Asp). The name reflects nomenclature described in Adam et. al (2001). The mRNA is cell-to-cell mobile.	GO:0004252; GO:0006508	serine-type endopeptidase activity; proteolysis
QL01p001565	107.757	-0.226758	0.163331	0.0383138	0.27448	AT1G14990			NA	NA
QL03p005070	274.973	0.252986	0.202501	0.0383562	0.274589	NA	NA	NA	GO:0043531; GO:0005515; GO:0007165	ADP binding; protein binding; signal transduction
QL05p019867	190.058	-0.228884	0.316245	0.038355	0.274589	NA	NA	NA	GO:0016491; GO:0055114	oxidoreductase activity; oxidation-reduction process
QL04p087271	461.879	0.260237	0.235271	0.0383845	0.274597	NA	NA	NA	GO:0006511	ubiquitin-dependent protein catabolic process
QL05p008737	21.4324	0.0947201	0.207675	0.0383807	0.274597	NA	NA	NA	NA	NA
QL02p096462	227.026	0.197486	0.302543	0.0384237	0.274711	NA	NA	NA	GO:0004970; GO:0016020	ionotropic glutamate receptor activity; membrane
QL08p019765	2947.69	0.175929	0.281777	0.0384277	0.274711	AT4G27450	Aluminium induced protein with YGL and LRDR motifs		NA	NA
QL05p020165	2774.13	0.250769	0.316683	0.0384571	0.274824	NA	NA	NA	GO:0004470; GO:0004471; GO:0051287; GO:0055114	malic enzyme activity; malate dehydrogenase (decarboxylating) (NAD+) activity; NAD binding; oxidation-reduction process
QL09p021415	40.2943	-0.244439	0.315297	0.0385004	0.275036	NA	NA	NA	GO:0005515	protein binding
QL04p008312	338.093	-0.256277	0.302463	0.0385252	0.275039	AT3G08010	RNA binding	Encodes a chloroplast-localized protein ATAB2. ATAB2 is involved in the biogenesis of Photosystem I and II. ATAB2 has A/U-rich RNA-binding activity and presumably functions as an activator of translation with targets at PS I and PS II.	GO:0003723	RNA binding
QL12p042770	27.4614	0.183418	0.292238	0.0385281	0.275039	NA	NA	NA	GO:0006629	lipid metabolic process
QL02p020861	65.3227	0.248482	0.320653	0.0385424	0.275044	NA	NA	NA	NA	NA
QL03p060248	1505.52	-0.26099	0.290151	0.0385879	0.275174	AT1G23740	Oxidoreductase, zinc-binding dehydrogenase family protein	AOR is an alkenal/one oxidoreductase that acts on compounds with unsaturated alpha,beta-carbonyls. The activity of this enzyme with a number of substrates, including acrolein and 3-buten-2-one, was demonstrated in vitro using a truncated form of the protein that lacked approximately 80 of the first amino acids. This protein appears to localize to the chloroplast where it likely helps to maintain the photosynthetic process by detoxifying reactive carbonyls formed during lipid peroxidation.	GO:0016491; GO:0008270; GO:0055114	oxidoreductase activity; zinc ion binding; oxidation-reduction process
QL12p028260	121.268	0.106875	0.216989	0.0385822	0.275174	NA	NA	NA	NA	NA
QL10p032921	469.525	-0.212704	0.137961	0.0386243	0.275336	NA	NA	NA	NA	NA
QL02p037179	358.203	-0.224692	0.166699	0.0386677	0.275354	AT1G71720	Nucleic acid-binding proteins superfamily	Encodes a chloroplast localized protein that regulates the translation of Ycf1 by binding to its mRNA. It is involved in the biogenesis of photosynthetic complexes.	GO:0003676	nucleic acid binding
QL06p008791	66.2056	-0.260119	0.310146	0.0386655	0.275354	AT4G15790			NA	NA
QL06p049491	18.1947	0.0784149	0.197019	0.0386487	0.275354	AT4G39900			NA	NA
QL10p004673	23.5061	-0.0467754	0.183052	0.0386968	0.275464	NA	NA	NA	GO:0005515	protein binding
QL02p005984	106.043	-0.137679	0.242654	0.0387153	0.275498	NA	NA	NA	GO:0004185; GO:0006508	serine-type carboxypeptidase activity; proteolysis
QL01p015188	51.7985	-0.217776	0.315961	0.0387836	0.275502	NA	NA	NA	NA	NA
QL03p024674	579.98	0.260903	0.230786	0.0388103	0.275502	NA	NA	NA	GO:0005515; GO:0007165; GO:0043531	protein binding; signal transduction; ADP binding
QL04p054115	1124.01	0.250812	0.194142	0.0387969	0.275502	NA	NA	NA	GO:0004672; GO:0005524; GO:0006468	protein kinase activity; ATP binding; protein phosphorylation
QL05p009987	178.101	0.0444569	0.182355	0.0388249	0.275502	NA	NA	NA	GO:0005515	protein binding
QL05p020802	26.851	0.0932579	0.207588	0.0387708	0.275502	NA	NA	NA	GO:0005515	protein binding
QL07p032941	177.478	0.0892003	0.204119	0.0387739	0.275502	NA	NA	NA	GO:0004601; GO:0006979; GO:0020037; GO:0055114; GO:0042744	peroxidase activity; response to oxidative stress; heme binding; oxidation-reduction process; hydrogen peroxide catabolic process
QL08p013153	5613.03	0.221389	0.32212	0.038825	0.275502	NA	NA	NA	GO:0005515	protein binding
QL12p038491	22.3288	0.0472688	0.183361	0.0388161	0.275502	NA	NA	NA	GO:0005515; GO:0004672; GO:0005524; GO:0006468	protein binding; protein kinase activity; ATP binding; protein phosphorylation
QL12p024714	25.3954	-0.191971	0.298988	0.038848	0.275568	AT2G01390	Tetratricopeptide repeat (TPR)-like superfamily protein		GO:0005515	protein binding
QL01p010663	349.916	0.161256	0.261149	0.0388741	0.275656	NA	NA	NA	GO:0004672; GO:0006468; GO:0005524	protein kinase activity; protein phosphorylation; ATP binding
QL05p031548	90.2867	0.262558	0.280491	0.0389389	0.276019	NA	NA	NA	GO:0070481; GO:0070966; GO:0071025	nuclear-transcribed mRNA catabolic process, non-stop decay; nuclear-transcribed mRNA catabolic process, no-go decay; RNA surveillance
QL02p004176	106.917	0.246655	0.190205	0.038987	0.276028	NA	NA	NA	NA	NA
QL03p059614	20.5865	0.128438	0.234113	0.0389985	0.276028	NA	NA	NA	GO:0005515	protein binding
QL04p092479	80.0238	0.0691893	0.192668	0.0389822	0.276028	NA	NA	NA	GO:0006812; GO:0008324; GO:0016021; GO:0055085	cation transport; cation transmembrane transporter activity; integral component of membrane; transmembrane transport
QL05p035856	324.302	-0.258131	0.225166	0.0390086	0.276028	AT1G73060	Low PSII Accumulation 3		NA	NA
QL12p040585	552.755	-0.201168	0.128457	0.0389559	0.276028	NA	NA	NA	GO:0003723; GO:0003676	RNA binding; nucleic acid binding
QL02p011677	1070.39	-0.251172	0.308164	0.0391382	0.276057	NA	NA	NA	GO:0005874; GO:0007017; GO:0005525; GO:0003924; GO:0005200	microtubule; microtubule-based process; GTP binding; GTPase activity; structural constituent of cytoskeleton
QL02p039006	205.148	-0.244207	0.183015	0.0390924	0.276057	NA	NA	NA	GO:0003700; GO:0006355	DNA-binding transcription factor activity; regulation of transcription, DNA-templated
QL05p052680	309.255	-0.256176	0.253939	0.0391105	0.276057	NA	NA	NA	GO:0003825; GO:0005992; GO:0003824	alpha,alpha-trehalose-phosphate synthase (UDP-forming) activity; trehalose biosynthetic process; catalytic activity
QL05p055184	236.893	-0.24672	0.311772	0.0391195	0.276057	AT2G34620	Mitochondrial transcription termination factor family protein	Mitochondrial transcription termination factor family member.	GO:0003690; GO:0006355	double-stranded DNA binding; regulation of transcription, DNA-templated
QL05p076088	146.683	-0.130411	0.236289	0.0391768	0.276057	NA	NA	NA	GO:0004672; GO:0005524; GO:0006468	protein kinase activity; ATP binding; protein phosphorylation
QL06p037830	99.3455	0.244113	0.320318	0.039156	0.276057	NA	NA	NA	NA	NA
QL07p039449	230.105	-0.251676	0.204293	0.039053	0.276057	NA	NA	NA	GO:0016021; GO:0022857; GO:0055085	integral component of membrane; transmembrane transporter activity; transmembrane transport
QL09p038696	326.221	-0.252945	0.207059	0.0391254	0.276057	NA	NA	NA	NA	NA
QL10p027581	122.039	-0.256752	0.226846	0.0391661	0.276057	NA	NA	NA	GO:0003735; GO:0005840; GO:0006412	structural constituent of ribosome; ribosome; translation
QL10p038923	302.016	0.235363	0.167952	0.0391356	0.276057	AT5G63640	ENTH/VHS/GAT family protein		GO:0006886	intracellular protein transport
QL12p009539	554.09	0.17331	0.0997683	0.0390867	0.276057	AT5G59180	DNA-directed RNA polymerase II	Non-catalytic subunit specific to DNA-directed RNA polymerase II; the ortholog of budding yeast RPB7	GO:0003899; GO:0006351; GO:0003676	DNA-directed 5'-3' RNA polymerase activity; transcription, DNA-templated; nucleic acid binding
QL12p027658	84.4158	0.085629	0.200518	0.0391033	0.276057	NA	NA	NA	GO:0006952	defense response
QL12p039946	74.2224	-0.236207	0.317637	0.0391961	0.276096	AT3G53360	Tetratricopeptide repeat (TPR)-like superfamily protein		GO:0005515; GO:0008270	protein binding; zinc ion binding
QL09p017772	2614.57	0.197215	0.297204	0.039216	0.27614	NA	NA	NA	GO:0016020; GO:0055085	membrane; transmembrane transport
QL07p019523	323.239	-0.230001	0.319351	0.0392448	0.276247	NA	NA	NA	GO:0016639; GO:0055114; GO:0006520; GO:0016491	oxidoreductase activity, acting on the CH-NH2 group of donors, NAD or NADP as acceptor; oxidation-reduction process; cellular amino acid metabolic process; oxidoreductase activity
QL03p038490	647.215	0.261918	0.240953	0.0392922	0.2764	AT5G62640	proline-rich family protein	nuclear targeted protein involved in flowering time regulation that affects flowering time independent of FLC	GO:0006396	RNA processing
QL07p024952	19.0037	-0.112979	0.222353	0.0392939	0.2764	NA	NA	NA	GO:0005524; GO:0005737; GO:0006457; GO:0042026	ATP binding; cytoplasm; protein folding; protein refolding
QL02p093514	1133.29	0.215912	0.14956	0.0393628	0.276787	AT5G57910			NA	NA
QL12p006204	262.941	-0.252349	0.30564	0.0393771	0.276792	AT1G32520			NA	NA
QL06p049857	635.659	0.262376	0.279296	0.0394246	0.27703	NA	NA	NA	NA	NA
QL08p009388	111.466	-0.255395	0.252734	0.039478	0.277308	NA	NA	NA	NA	NA
QL01p028902	312.805	0.227381	0.161909	0.0395253	0.277543	AT5G59010	Protein kinase protein with tetratricopeptide repeat domain		GO:0004672; GO:0006468; GO:0005524; GO:0005515	protein kinase activity; protein phosphorylation; ATP binding; protein binding
QL09p028592	59.6967	-0.125116	0.231795	0.0395809	0.277837	NA	NA	NA	GO:0005215; GO:0016021; GO:0055085; GO:0022857; GO:0016020	transporter activity; integral component of membrane; transmembrane transport; transmembrane transporter activity; membrane
QL01p005076	21.9597	0.037276	0.180023	0.0396048	0.277909	NA	NA	NA	NA	NA
QL04p046254	29.8944	0.189476	0.297496	0.0396296	0.277986	NA	NA	NA	NA	NA
QL01p001752	392.126	0.193642	0.297376	0.0398218	0.277999	AT1G02405	proline-rich family protein		NA	NA
QL01p011831	332.507	-0.210973	0.144257	0.0398327	0.277999	NA	NA	NA	GO:0005515	protein binding
QL02p026653	489.396	-0.219565	0.155221	0.0397456	0.277999	AT4G38120	ARM repeat superfamily protein		GO:0005515	protein binding
QL02p066698	265.473	-0.244228	0.308187	0.0397449	0.277999	NA	NA	NA	GO:0005524; GO:0004672; GO:0006468	ATP binding; protein kinase activity; protein phosphorylation
QL05p040418	668.26	-0.244772	0.314645	0.0397572	0.277999	AT2G33770	phosphate 2	Encodes a ubiquitin-conjugating E2 enzyme. UBC24 mRNA accumulation is suppressed by miR399f, miR399b and miR399c. Involved in phosphate starvation response and mediates degradation of PHO1 and PHT1s at endomembrane. Its expression is responsive to phosphate (Pi) and not phosphite (Phi) in roots and shoots. The mRNA is cell-to-cell mobile.	NA	NA
QL07p044072	618.344	-0.259765	0.27721	0.0397378	0.277999	NA	NA	NA	GO:0004001; GO:0006166; GO:0016773	adenosine kinase activity; purine ribonucleoside salvage; phosphotransferase activity, alcohol group as acceptor
QL08p016969	103	-0.166878	0.272866	0.0396595	0.277999	NA	NA	NA	GO:0004674	protein serine/threonine kinase activity
QL08p047468	3658.22	-0.23496	0.313563	0.0398281	0.277999	AT2G46820	photosystem I P subunit	Encodes the P subunit of Photosystem I. About 25% of the TMP14 pool appeared to be phosphorylated, and this ratio is not affected by light. Contains seven phosphorylation sites on threonine residue and chloroplast targeting signal. Located in the proximity of PSI-L, -H and -O subunits.	GO:0009579	thylakoid
QL10p004119	1324.18	-0.241816	0.185131	0.0397126	0.277999	AT5G63420	RNA-metabolising metallo-beta-lactamase family protein	Encodes a member of the metallo-beta-lactamase protein family that plays a vital role in embryo morphogenesis and apical-basal pattern formation by regulating chloroplast development. In bacteria, RNase J plays an important role in rRNA maturation and in the 5&#8242; stability of mRNA.	NA	NA
QL10p008391	298.153	-0.164435	0.267193	0.039771	0.277999	AT4G24670	tryptophan aminotransferase related 2	Encodes a protein with similarity to the TAA1 trytophan aminotransferase involved in IAA biosynthesis. Double mutant analyses suggest that this protein is involved in regulating many aspects of plant growth and development from embryogenesis to flower formation and plays a role in ethylene-mediated signaling.TAR2 is required for reprogramming root architecture in response to low nitrogen conditions.	GO:0016846; GO:0003824	carbon-sulfur lyase activity; catalytic activity
QL11p039811	63.2388	-0.208466	0.311368	0.0397605	0.277999	NA	NA	NA	GO:0000166; GO:0004812; GO:0005524; GO:0006418; GO:0000226; GO:0008017	nucleotide binding; aminoacyl-tRNA ligase activity; ATP binding; tRNA aminoacylation for protein translation; microtubule cytoskeleton organization; microtubule binding
QL11p046770	542.323	-0.153088	0.256341	0.0397997	0.277999	AT4G34750	SAUR-like auxin-responsive protein family		GO:0009733	response to auxin
QL12p006296	645.315	-0.235954	0.317121	0.0397407	0.277999	NA	NA	NA	GO:0005960; GO:0019464	glycine cleavage complex; glycine decarboxylation via glycine cleavage system
QL12p012621	721.666	-0.215394	0.315386	0.0397339	0.277999	NA	NA	NA	NA	NA
QL12p014484	39.984	-0.119029	0.227151	0.0398381	0.277999	NA	NA	NA	GO:0005506; GO:0016705; GO:0020037; GO:0055114	iron ion binding; oxidoreductase activity, acting on paired donors, with incorporation or reduction of molecular oxygen; heme binding; oxidation-reduction process
QL02p069846	67.0125	0.0942327	0.207124	0.0398978	0.278319	NA	NA	NA	NA	NA
QL02p000896	2524.61	0.0938789	0.205054	0.0399286	0.278361	NA	NA	NA	NA	NA
QL02p018947	85.0735	0.199215	0.304258	0.0399314	0.278361	NA	NA	NA	GO:0004106; GO:0009073; GO:0046417	chorismate mutase activity; aromatic amino acid family biosynthetic process; chorismate metabolic process
QL09p023276	591.648	0.258602	0.241337	0.0400085	0.278803	AT5G16830	syntaxin of plants 21	member of SYP2 Gene Family. Over-expression of the gene in tobacco protoplasts leads to a disruption of vacuolar transport from the prevacuolar compartment (PVC) to the vacuole, but not from the Golgi apparatus to the plasma membrane.	GO:0016020; GO:0016192; GO:0005484; GO:0006886	membrane; vesicle-mediated transport; SNAP receptor activity; intracellular protein transport
QL03p046497	880.34	-0.246159	0.303073	0.0400839	0.278945	AT5G23240	DNAJ heat shock N-terminal domain-containing protein		NA	NA
QL04p087302	364.204	0.128647	0.2352	0.040085	0.278945	NA	NA	NA	GO:0046982	protein heterodimerization activity
QL06p035918	31.4896	-0.203296	0.305594	0.0400743	0.278945	AT5G65520	Tetratricopeptide repeat (TPR)-like superfamily protein		GO:0005515	protein binding
QL09p018667	339.232	0.233965	0.173782	0.0400667	0.278945	NA	NA	NA	GO:0005672; GO:0006367	transcription factor TFIIA complex; transcription initiation from RNA polymerase II promoter
QL12p033493	86.7603	0.216722	0.319338	0.0400981	0.278945	NA	NA	NA	GO:0005515; GO:0007165; GO:0043531	protein binding; signal transduction; ADP binding
QL09p016886	517.08	0.27199	0.265813	0.0401473	0.279176	NA	NA	NA	GO:0005515	protein binding
QL10p017571	164.178	-0.262339	0.275875	0.040159	0.279176	AT5G61400	Pentatricopeptide repeat (PPR) superfamily protein		GO:0005515	protein binding
QL01p023614	478.127	0.22698	0.159806	0.0402581	0.279186	AT5G51340	Tetratricopeptide repeat (TPR)-like superfamily protein	SCC4 is a tetratricopeptide repeat containing protein and a likely component of a plant cohesion loading complex along with its partner SSC2 It is expressed primarily in dividing cells. Loss of function mutants are embryo lethal, arresting by globular stage.	GO:0005515; GO:0007064	protein binding; mitotic sister chromatid cohesion
QL01p044663	36.7602	0.0935805	0.207278	0.040257	0.279186	NA	NA	NA	NA	NA
QL05p019440	170.381	0.0956605	0.207964	0.0402654	0.279186	NA	NA	NA	NA	NA
QL05p074900	222.303	-0.134236	0.239978	0.0402711	0.279186	NA	NA	NA	GO:0009228	thiamine biosynthetic process
QL07p040834	123.149	-0.25137	0.299745	0.0402157	0.279186	NA	NA	NA	NA	NA
QL09p037223	38.0866	0.249304	0.30961	0.0402483	0.279186	NA	NA	NA	NA	NA
QL11p002365	913.534	0.143146	0.247341	0.0402204	0.279186	NA	NA	NA	GO:0004568; GO:0005975; GO:0006032; GO:0016998	chitinase activity; carbohydrate metabolic process; chitin catabolic process; cell wall macromolecule catabolic process
QL11p010211	77.6264	-0.179327	0.286942	0.0401761	0.279186	NA	NA	NA	GO:0043531	ADP binding
QL02p088675	259.628	-0.224725	0.161264	0.040316	0.279329	NA	NA	NA	NA	NA
QL09p008682	100.809	-0.194921	0.298098	0.0403194	0.279329	AT5G53020	Ribonuclease P protein subunit P38-related		NA	NA
QL07p045186	4679	-0.256728	0.231865	0.0403366	0.279352	NA	NA	NA	GO:0003746; GO:0005525; GO:0006414; GO:0003924	translation elongation factor activity; GTP binding; translational elongation; GTPase activity
QL06p018715	100.36	-0.144976	0.251664	0.0403905	0.279629	NA	NA	NA	GO:0005515	protein binding
QL03p058986	74.5257	-0.0951525	0.207018	0.0404301	0.27978	NA	NA	NA	GO:0005524; GO:0004672; GO:0006468	ATP binding; protein kinase activity; protein phosphorylation
QL06p023220	74.071	-0.262165	0.242748	0.0404399	0.27978	NA	NA	NA	GO:0009143; GO:0047429	nucleoside triphosphate catabolic process; nucleoside-triphosphate diphosphatase activity
QL02p076114	75.0698	-0.260822	0.253104	0.0405145	0.280018	AT4G21065	Tetratricopeptide repeat (TPR)-like superfamily protein		GO:0008270; GO:0005515	zinc ion binding; protein binding
QL04p096233	274.424	-0.250531	0.222488	0.0404973	0.280018	NA	NA	NA	GO:0003676; GO:0005524	nucleic acid binding; ATP binding
QL07p016632	59.6122	-0.207865	0.309395	0.0405159	0.280018	NA	NA	NA	GO:0006535	cysteine biosynthetic process from serine
QL12p026194	328.587	-0.248244	0.20913	0.0405369	0.280067	AT4G32700	helicases;ATP-dependent helicases;nucleic acid binding;ATP binding;DNA-directed DNA polymerases;DNA binding	Encodes a DNA polymerase which prevents spontaneous or DNA damage-induced production of DNA double strand breaks and is required for T-DNA integration. The protein contains two conserved functional domains: an N-terminal superfamily II DNA/RNA helicase domain and a C-terminal prokaryotic-type DNA polymerase I domain. Required for regulated cell division and differentiation in meristems. Mutant plants show morphological defects, such as short roots, serrated leaves, and fasciation, as well as defective patterns of cell division and differentiation in the meristem. Mutant plants had 2.5 to 4.5-fold higher expression of ATGR1, ATBRCA1 and RAD51 genes. TEB is required for normal progression of DNA replication and for correct expression of genes during development.	GO:0003676; GO:0005524; GO:0003887; GO:0006261; GO:0003677; GO:0006260	nucleic acid binding; ATP binding; DNA-directed DNA polymerase activity; DNA-dependent DNA replication; DNA binding; DNA replication
QL07p012633	237.347	-0.255486	0.256789	0.0405651	0.280166	AT3G56690	Cam interacting protein 111	encodes a protein similar to ATPases and binds to calmodulin in vitro. This is a single-copy gene and is expressed in all tissues examined.	GO:0005524	ATP binding
QL02p007034	48.583	-0.233984	0.314184	0.0405921	0.280167	NA	NA	NA	GO:0008270; GO:0005515	zinc ion binding; protein binding
QL03p017392	689.827	-0.222042	0.313878	0.0406099	0.280167	NA	NA	NA	GO:0003824; GO:0050662	catalytic activity; coenzyme binding
QL05p047279	527.483	0.22626	0.159177	0.0406255	0.280167	NA	NA	NA	NA	NA
QL07p013628	26.5565	-0.204117	0.308302	0.0406081	0.280167	NA	NA	NA	GO:0005515	protein binding
QL07p041614	571.446	-0.130684	0.233486	0.0406348	0.280167	AT3G53150	UDP-glucosyl transferase 73D1		GO:0016758	transferase activity, transferring hexosyl groups
QL02p085688	369.7	0.0623706	0.189576	0.0406652	0.280282	AT3G24500	multiprotein bridging factor 1C	One of three genes in A. thaliana encoding multiprotein bridging factor 1, a highly conserved transcriptional coactivator. May serve as a bridging factor between a bZIP factor and TBP. Its expression is specifically elevated in response to pathogen infection, salinity, drought, heat, hydrogen peroxide, and application of abscisic acid or salicylic acid. Constitutive expression enhances the tolerance of transgenic plants to various biotic and abiotic stresses.	GO:0003677	DNA binding
QL05p058621	205.517	0.138148	0.244502	0.0406997	0.280359	NA	NA	NA	GO:0005506; GO:0016705; GO:0020037; GO:0055114	iron ion binding; oxidoreductase activity, acting on paired donors, with incorporation or reduction of molecular oxygen; heme binding; oxidation-reduction process
QL07p027173	610.399	-0.182759	0.109478	0.040714	0.280359	AT5G17930	MIF4G domain-containing protein / MA3 domain-containing protein		GO:0003723; GO:0005515	RNA binding; protein binding
QL07p040881	103.828	-0.241527	0.304186	0.0407181	0.280359	AT5G03770	KDO transferase A	Encodes a putative KDO (3-deoxy-D-manno-octulosonate) transferase	GO:0016740	transferase activity
QL06p016865	392.139	-0.255099	0.242022	0.0408165	0.28094	NA	NA	NA	GO:0016491; GO:0055114	oxidoreductase activity; oxidation-reduction process
QL04p052643	1483.86	-0.188122	0.288633	0.0408513	0.281056	NA	NA	NA	GO:0005515	protein binding
QL11p017890	367.053	-0.250288	0.209936	0.0408611	0.281056	NA	NA	NA	GO:0005515	protein binding
QL02p028847	95.3169	0.240556	0.302209	0.0408842	0.281119	NA	NA	NA	GO:0003677; GO:0006355	DNA binding; regulation of transcription, DNA-templated
QL05p000790	37.0583	-0.115542	0.224154	0.0408991	0.281126	NA	NA	NA	GO:0004857; GO:0030599; GO:0042545	enzyme inhibitor activity; pectinesterase activity; cell wall modification
QL07p015611	31.3994	-0.180299	0.285667	0.0409196	0.281136	AT3G56891	Heavy metal transport/detoxification superfamily protein		GO:0030001; GO:0046872	metal ion transport; metal ion binding
QL08p039658	688.924	-0.183076	0.1101	0.0409285	0.281136	NA	NA	NA	GO:0008270	zinc ion binding
QL02p091903	211.562	0.144163	0.247893	0.0409718	0.281338	NA	NA	NA	GO:0005975; GO:0004553; GO:0008061	carbohydrate metabolic process; hydrolase activity, hydrolyzing O-glycosyl compounds; chitin binding
QL04p071295	128.823	-0.252201	0.216129	0.0410352	0.28139	AT3G62000	S-adenosyl-L-methionine-dependent methyltransferases superfamily protein		GO:0008171	O-methyltransferase activity
QL08p032706	56.1058	0.0800146	0.197963	0.0410288	0.28139	NA	NA	NA	GO:0005507; GO:0016491; GO:0055114	copper ion binding; oxidoreductase activity; oxidation-reduction process
QL09p034469	798.446	0.19779	0.292401	0.0410248	0.28139	AT1G44446	Pheophorbide a oxygenase family protein with Rieske [2Fe-2S] domain	Encodes chlorophyllide <i>a</i> oxygenase which converts chlorophyllide <i>a</i> to chlorophyllide <i>b</i> by catalyzing two successive hydroxylations at the 7-methyl group of chlorophyllide <i>a</i> . Mutants are deficient in pigments that associate with thylakoid membrane proteins, lacking chlorophyll <i>b</i> and light-harvesting proteins of photosystem II. The protein was shown through cross-linking experiments to interact with Toc75, Toc34, Tic40, Tic20 and Tic22.	GO:0016491; GO:0051537; GO:0055114; GO:0010277; GO:0005506	oxidoreductase activity; 2 iron, 2 sulfur cluster binding; oxidation-reduction process; chlorophyllide a oxygenase [overall] activity; iron ion binding
QL10p006111	866.613	0.226324	0.159762	0.0410314	0.28139	NA	NA	NA	NA	NA
QL02p018077	904.891	-0.245234	0.303492	0.0410923	0.281399	AT2G24820	translocon at the inner envelope membrane of chloroplasts 55-II		GO:0016491; GO:0051537; GO:0055114; GO:0010277	oxidoreductase activity; 2 iron, 2 sulfur cluster binding; oxidation-reduction process; chlorophyllide a oxygenase [overall] activity
QL02p073497	102.159	-0.146034	0.250278	0.0410713	0.281399	AT5G14370	CCT motif family protein		GO:0005515	protein binding
QL06p044247	494.003	-0.237532	0.300492	0.0410861	0.281399	AT2G23670	homolog of Synechocystis YCF37		NA	NA
QL08p061847	1663.1	0.143145	0.247197	0.0410845	0.281399	NA	NA	NA	GO:0004252; GO:0006508	serine-type endopeptidase activity; proteolysis
QL12p022217	108.431	0.134386	0.239855	0.0411347	0.281594	NA	NA	NA	GO:0003824; GO:0009058	catalytic activity; biosynthetic process
QL02p082330	93.5834	-0.256762	0.234475	0.0411521	0.281618	AT2G36730	Pentatricopeptide repeat (PPR) superfamily protein		GO:0005515	protein binding
QL01p039612	119.296	-0.216812	0.309554	0.0412587	0.281685	NA	NA	NA	GO:0005515	protein binding
QL02p084892	626.28	-0.253154	0.233423	0.04123	0.281685	AT5G39500	GNOM-like 1	Encodes GNOM-LIKE1/ERMO1, a member of ARF-GEF family. Required for endoplasmic reticulum (ER) morphology. The mRNA is cell-to-cell mobile.	GO:0005086; GO:0032012	ARF guanyl-nucleotide exchange factor activity; regulation of ARF protein signal transduction
QL03p067226	18.9674	0.0569404	0.186431	0.0412736	0.281685	NA	NA	NA	NA	NA
QL05p080492	75.5057	0.223575	0.312765	0.0411942	0.281685	NA	NA	NA	NA	NA
QL08p002131	27.9617	0.0672553	0.191597	0.0412728	0.281685	NA	NA	NA	GO:0030001; GO:0046872	metal ion transport; metal ion binding
QL08p013772	33.4594	-0.126415	0.233554	0.041269	0.281685	NA	NA	NA	NA	NA
QL11p018348	2661.89	-0.169898	0.271549	0.0412386	0.281685	NA	NA	NA	GO:0005515	protein binding
QL11p021313	560.756	0.247482	0.2021	0.0412167	0.281685	NA	NA	NA	GO:0003824; GO:0004722; GO:0006470	catalytic activity; protein serine/threonine phosphatase activity; protein dephosphorylation
QL06p053317	35.6484	-0.177955	0.280723	0.0413201	0.281907	NA	NA	NA	NA	NA
QL10p012294	1631.3	-0.225775	0.159964	0.0413641	0.282112	NA	NA	NA	GO:0016491; GO:0016620; GO:0055114	oxidoreductase activity; oxidoreductase activity, acting on the aldehyde or oxo group of donors, NAD or NADP as acceptor; oxidation-reduction process
QL02p000935	18.0067	0.0297021	0.178279	0.0414385	0.282307	AT2G26180	IQ-domain 6	Transient Expression of Pro35S:YFP-IQD5 in leaves of N. benthamiana alters microtubule organization.	GO:0005515	protein binding
QL04p012950	124.369	-0.171778	0.275453	0.0414487	0.282307	NA	NA	NA	GO:0005515; GO:0043531	protein binding; ADP binding
QL11p013583	373.287	-0.206161	0.134013	0.0414484	0.282307	AT4G19990	FAR1-related sequence 1		GO:0008270; GO:0006355	zinc ion binding; regulation of transcription, DNA-templated
QL11p016466	148.714	-0.232965	0.299004	0.0414175	0.282307	NA	NA	NA	GO:0005515; GO:0007165; GO:0043531	protein binding; signal transduction; ADP binding
QL12p006767	75.5949	-0.21337	0.309569	0.0414764	0.282401	NA	NA	NA	GO:0005515	protein binding
QL01p040555	1094.09	-0.187443	0.118027	0.0415221	0.282426	AT1G68370	Chaperone DnaJ-domain superfamily protein	DnaJ-like protein with homology to coiled coils found in cytoskeleton-interacting proteins.	NA	NA
QL03p007189	116.994	0.172191	0.274251	0.0415179	0.282426	NA	NA	NA	GO:0016491; GO:0055114; GO:0005515; GO:0016702; GO:0046872	oxidoreductase activity; oxidation-reduction process; protein binding; oxidoreductase activity, acting on single donors with incorporation of molecular oxygen, incorporation of two atoms of oxygen; metal ion binding
QL05p088447	78.4644	0.234086	0.30181	0.0415011	0.282426	AT1G16790	ribosomal protein-related		NA	NA
QL05p067744	342.201	0.145724	0.248398	0.0415814	0.282734	AT5G47710	Calcium-dependent lipid-binding (CaLB domain) family protein		NA	NA
QL06p024024	378.744	-0.263541	0.277246	0.0416281	0.282956	AT4G13670	plastid transcriptionally active 5		NA	NA
QL04p046696	25.9351	-0.219793	0.305779	0.0418083	0.283798	NA	NA	NA	GO:0003677; GO:0005634; GO:0006260; GO:0006281; GO:0006310	DNA binding; nucleus; DNA replication; DNA repair; DNA recombination
QL05p077352	37.6591	0.190358	0.294332	0.0417895	0.283798	NA	NA	NA	GO:0005515	protein binding
QL08p003394	38.499	-0.237281	0.305484	0.0417852	0.283798	NA	NA	NA	GO:0005515; GO:0008270	protein binding; zinc ion binding
QL09p007442	290.941	0.141626	0.246326	0.0417971	0.283798	NA	NA	NA	GO:0009733	response to auxin
QL01p005900	21.8021	-0.0542736	0.185581	0.041898	0.28381	AT5G12920	Transducin/WD40 repeat-like superfamily protein		GO:0005515	protein binding
QL01p048658	6969.31	-0.232201	0.309492	0.0419182	0.28381	AT4G12800	photosystem I subunit l	Encodes subunit L of photosystem I reaction center.	GO:0009522; GO:0009538; GO:0015979	photosystem I; photosystem I reaction center; photosynthesis
QL03p043760	438.795	-0.255144	0.226563	0.0418702	0.28381	NA	NA	NA	NA	NA
QL04p005532	169.034	0.0600475	0.187722	0.0418726	0.28381	NA	NA	NA	NA	NA
QL04p025889	1727.36	0.237755	0.303712	0.0418942	0.28381	AT3G60190	DYNAMIN-like 1E	At3g60190 encodes Arabidopsis dynamin-related protein 1E, DRP1E, also known as EDR3, ADL4 and ADL1E, which is 624 amino acid residues long, has a predicted mass of 69.8 kDa and a pI of 7.5. Dynamin-related protein 1E belongs to a plant-specific subclass of dynamin-related proteins (DRP1), consisting of five members in Arabidopsis (A, B, C, D, E). This class is characterized by having an N-terminal GTPase domain, a central ‘dynamin 2‘ domain and a C-terminal GTPase effector domain (GED), a typical structure for plant dynamin-related proteins. However, this class lacks a PH domain and a proline-rich domain, which are found in classical animal dynamin-like proteins. Based on work on animal dynamins, the plant DRP1 proteins should be able to form polymeric structures that wrap around membranes to facilitate membrane tubulation and pinching off of vesicles, processes that are essential to vesicle trafficking and membrane compartmentalization. The edr3 mutation causes a P77L substitution in the G2 motif of the GTPase domain of DRP1E. edr3 mutant Arabidopsis plants display enhanced cell death in response to powdery mildew infection.	GO:0005525; GO:0003924	GTP binding; GTPase activity
QL06p012880	864.11	-0.229144	0.166747	0.0419225	0.28381	AT1G47970			NA	NA
QL07p031740	285.887	0.250753	0.274951	0.0418927	0.28381	AT3G08710	thioredoxin H-type 9	Associated to plasma membrane. Moves cell to cell, suggesting a role in intercellular communication.	GO:0045454; GO:0006662; GO:0015035	cell redox homeostasis; glycerol ether metabolic process; protein disulfide oxidoreductase activity
QL08p065059	927.208	0.215649	0.146338	0.0418372	0.28381	AT2G38560	transcript elongation factor IIS	Encodes RNA polymerase II transcript elongation factor TFIIS. Complements yeast TFIIS mutation. Mutant plants display essentially normal development, but they flower slightly earlier than the wild type and show clearly reduced seed dormancy.	GO:0006351; GO:0005634; GO:0003676; GO:0008270; GO:0006355	transcription, DNA-templated; nucleus; nucleic acid binding; zinc ion binding; regulation of transcription, DNA-templated
QL04p071108	43.6753	-0.172555	0.274059	0.0419709	0.283852	NA	NA	NA	GO:0005515	protein binding
QL11p051397	858.51	-0.200092	0.128206	0.0419579	0.283852	AT2G16940	Splicing factor, CC1-like		GO:0003676; GO:0003723; GO:0005634; GO:0006397	nucleic acid binding; RNA binding; nucleus; mRNA processing
QL12p001583	1490.64	-0.251326	0.225609	0.041958	0.283852	NA	NA	NA	GO:0003950	NAD+ ADP-ribosyltransferase activity
QL03p072640	82.7902	0.213252	0.30129	0.0420543	0.284293	NA	NA	NA	GO:0006629	lipid metabolic process
QL10p031330	1110.88	0.172061	0.276108	0.0420643	0.284293	NA	NA	NA	GO:0016787	hydrolase activity
QL02p014306	26.6396	-0.0548705	0.186088	0.0421366	0.284443	NA	NA	NA	GO:0008080	N-acetyltransferase activity
QL06p047742	520.219	-0.253261	0.266773	0.0421152	0.284443	NA	NA	NA	GO:0006855; GO:0015238; GO:0015297; GO:0016020; GO:0055085	drug transmembrane transport; drug transmembrane transporter activity; antiporter activity; membrane; transmembrane transport
QL07p034707	127.816	0.176161	0.281212	0.0421512	0.284443	NA	NA	NA	GO:0003824; GO:0030976; GO:0000287	catalytic activity; thiamine pyrophosphate binding; magnesium ion binding
QL08p001496	1342.23	0.148499	0.252557	0.0421491	0.284443	NA	NA	NA	NA	NA
QL12p015145	83.8506	-0.161947	0.269204	0.0421601	0.284443	NA	NA	NA	NA	NA
QL12p037591	1025.09	0.22097	0.154342	0.042171	0.284443	AT2G23090	Uncharacterised protein family SERF		NA	NA
QL10p008346	45.18	-0.0894609	0.204659	0.0421991	0.284537	NA	NA	NA	GO:0005506; GO:0016705; GO:0020037; GO:0055114	iron ion binding; oxidoreductase activity, acting on paired donors, with incorporation or reduction of molecular oxygen; heme binding; oxidation-reduction process
QL01p010888	47.6916	0.117126	0.223922	0.0422582	0.284841	NA	NA	NA	GO:0004672; GO:0005524; GO:0006468	protein kinase activity; ATP binding; protein phosphorylation
QL06p050893	1350.52	-0.148099	0.0825965	0.0422816	0.284903	NA	NA	NA	NA	NA
QL07p027947	330.608	0.196707	0.29147	0.0423222	0.285082	NA	NA	NA	NA	NA
QL01p037825	105.227	-0.249944	0.226779	0.0423379	0.285092	NA	NA	NA	GO:0016758	transferase activity, transferring hexosyl groups
QL01p025218	339.675	0.249182	0.252982	0.0423931	0.285369	AT5G58375	Methyltransferase-related protein		NA	NA
QL04p032883	72.2571	-0.147402	0.25185	0.0424573	0.285706	NA	NA	NA	NA	NA
QL09p013967	709.473	-0.111843	0.220468	0.0424929	0.28585	AT5G52390	PAR1 protein		NA	NA
QL11p009265	913.279	-0.238447	0.196105	0.0425433	0.286094	NA	NA	NA	GO:0005742; GO:0030150	mitochondrial outer membrane translocase complex; protein import into mitochondrial matrix
QL02p053457	328.412	0.20722	0.136469	0.0425805	0.286153	AT5G15880			NA	NA
QL10p000304	224.403	-0.187408	0.290575	0.0425764	0.286153	NA	NA	NA	GO:0005506	iron ion binding
QL03p053636	55.7191	0.198442	0.315736	0.0426092	0.28625	NA	NA	NA	NA	NA
QL10p004789	6312.67	-0.223251	0.159743	0.0426552	0.286433	NA	NA	NA	GO:0016620; GO:0055114; GO:0006006; GO:0050661; GO:0051287	oxidoreductase activity, acting on the aldehyde or oxo group of donors, NAD or NADP as acceptor; oxidation-reduction process; glucose metabolic process; NADP binding; NAD binding
QL12p005003	269.679	0.237924	0.292489	0.0426648	0.286433	NA	NA	NA	NA	NA
QL07p021913	123.613	-0.228295	0.294685	0.0427131	0.286662	NA	NA	NA	GO:0005524; GO:0004672; GO:0006468	ATP binding; protein kinase activity; protein phosphorylation
QL12p000778	93.6108	0.252066	0.297018	0.0427337	0.286705	AT5G45400	Replication factor-A protein 1-related		GO:0003676; GO:0008270; GO:0003677; GO:0005634; GO:0006260; GO:0006281; GO:0006310	nucleic acid binding; zinc ion binding; DNA binding; nucleus; DNA replication; DNA repair; DNA recombination
QL08p020210	102.722	0.0381349	0.180785	0.0427692	0.286848	NA	NA	NA	GO:0010333; GO:0016829; GO:0000287	terpene synthase activity; lyase activity; magnesium ion binding
QL03p037705	600.182	0.22936	0.294266	0.0428029	0.286979	AT1G67970	heat shock transcription factor A8	member of Heat Stress Transcription Factor (Hsf) family	GO:0003700; GO:0005634; GO:0006355; GO:0043565	DNA-binding transcription factor activity; nucleus; regulation of transcription, DNA-templated; sequence-specific DNA binding
QL05p084380	603.47	-0.250293	0.224523	0.0428222	0.287013	AT2G46915	Protein of unknown function (DUF3754)		NA	NA
QL02p022170	31.4293	0.0888613	0.204041	0.0430538	0.287731	NA	NA	NA	NA	NA
QL04p062297	114.531	0.088077	0.202311	0.0429554	0.287731	NA	NA	NA	GO:0005509; GO:0004672; GO:0005524; GO:0006468; GO:0030247	calcium ion binding; protein kinase activity; ATP binding; protein phosphorylation; polysaccharide binding
QL05p010718	20.3417	-0.0783284	0.197976	0.0430478	0.287731	NA	NA	NA	NA	NA
QL05p054808	21.8617	-0.146314	0.250982	0.0430323	0.287731	NA	NA	NA	GO:0016020	membrane
QL08p057485	941.178	0.249209	0.219477	0.0430578	0.287731	NA	NA	NA	GO:0003676; GO:0008270	nucleic acid binding; zinc ion binding
QL11p043638	519.76	0.0268095	0.177664	0.0429964	0.287731	NA	NA	NA	NA	NA
QL11p046524	2089.71	0.18982	0.118253	0.0429821	0.287731	NA	NA	NA	GO:0015078; GO:0015991; GO:0033177; GO:0033179	proton transmembrane transporter activity; ATP hydrolysis coupled proton transport; proton-transporting two-sector ATPase complex, proton-transporting domain; proton-transporting V-type ATPase, V0 domain
QL12p034193	38.7487	0.143502	0.247973	0.0429704	0.287731	NA	NA	NA	NA	NA
QL12p038572	51.9632	0.0692074	0.192515	0.0430063	0.287731	AT1G59540	P-loop containing nucleoside triphosphate hydrolases superfamily protein	Encodes a kinesin-like protein.	GO:0003777; GO:0005524; GO:0007018; GO:0008017	microtubule motor activity; ATP binding; microtubule-based movement; microtubule binding
QL07p041716	123.385	-0.118275	0.223106	0.043085	0.287755	NA	NA	NA	GO:0016758	transferase activity, transferring hexosyl groups
QL12p027439	678.118	0.14182	0.245492	0.0430898	0.287755	NA	NA	NA	NA	NA
QL03p052439	1924.38	0.234946	0.304945	0.0431519	0.287979	NA	NA	NA	GO:0005783	endoplasmic reticulum
QL10p043457	337.939	-0.243821	0.2498	0.0431379	0.287979	NA	NA	NA	GO:0005515	protein binding
QL06p021110	667.271	-0.250125	0.235305	0.0432754	0.288493	NA	NA	NA	GO:0005525; GO:0005730	GTP binding; nucleolus
QL06p045688	275.645	-0.251999	0.245205	0.0432767	0.288493	NA	NA	NA	GO:0005515	protein binding
QL08p049567	423.426	0.211309	0.145667	0.0432709	0.288493	AT2G45790	phosphomannomutase	Encodes a cytoplasmic phosphomannomutase, involved in ascorbate biosynthesis	GO:0004615; GO:0005737; GO:0009298	phosphomannomutase activity; cytoplasm; GDP-mannose biosynthetic process
QL10p011511	301.466	-0.244988	0.245982	0.0432871	0.288493	NA	NA	NA	NA	NA
QL12p000213	2640.6	0.101567	0.211423	0.0433004	0.288493	NA	NA	NA	GO:0043531	ADP binding
QL10p004720	28.2515	0.0328223	0.178748	0.0433473	0.288615	NA	NA	NA	NA	NA
QL10p015248	94.8972	0.185726	0.285932	0.0433344	0.288615	NA	NA	NA	GO:0016491	oxidoreductase activity
QL08p054435	131.114	0.11187	0.220703	0.0433634	0.288627	NA	NA	NA	GO:0006904; GO:0016192	vesicle docking involved in exocytosis; vesicle-mediated transport
QL06p008391	65.4665	-0.251304	0.237626	0.0434124	0.288762	NA	NA	NA	GO:0006511; GO:0031461; GO:0031625	ubiquitin-dependent protein catabolic process; cullin-RING ubiquitin ligase complex; ubiquitin protein ligase binding
QL09p034596	23.0833	0.112103	0.22	0.043409	0.288762	NA	NA	NA	NA	NA
QL10p039311	179.441	0.246921	0.283325	0.0434472	0.288844	NA	NA	NA	GO:0008519; GO:0016020; GO:0072488; GO:0015696	ammonium transmembrane transporter activity; membrane; ammonium transmembrane transport; ammonium transport
QL11p044638	67.9896	-0.155134	0.258414	0.0434533	0.288844	NA	NA	NA	GO:0071949	FAD binding
QL07p021004	2034.84	-0.249143	0.231243	0.0435369	0.289171	AT5G13650	elongation factor family protein	Encodes SVR3, a putative chloroplast TypA translation elongation GTPase. Loss of SVR3 suppresses variegation mediated by var2. SVR3 is essential for plants’ ability to develop functional chloroplasts under chilling stress (8C), but not at normal temperature (22C).	GO:0003924; GO:0005525	GTPase activity; GTP binding
QL07p042294	348.089	-0.210787	0.142942	0.0435455	0.289171	AT3G09890	Ankyrin repeat family protein		GO:0005515	protein binding
QL07p046733	40.4846	0.0584562	0.186659	0.0435408	0.289171	NA	NA	NA	GO:0003676	nucleic acid binding
QL01p025860	364.666	-0.204043	0.134884	0.0436339	0.289295	NA	NA	NA	GO:0003676	nucleic acid binding
QL02p071210	26.0406	0.0768757	0.196423	0.0436348	0.289295	NA	NA	NA	GO:0004601; GO:0006979; GO:0020037; GO:0055114; GO:0042744	peroxidase activity; response to oxidative stress; heme binding; oxidation-reduction process; hydrogen peroxide catabolic process
QL05p080750	236.871	0.0486863	0.182661	0.0435811	0.289295	NA	NA	NA	NA	NA
QL11p019359	38.6929	-0.199638	0.297911	0.0436359	0.289295	NA	NA	NA	NA	NA
QL12p037547	120.104	-0.234344	0.176642	0.0435988	0.289295	AT5G65860	ankyrin repeat family protein		GO:0005515; GO:0016274	protein binding; protein-arginine N-methyltransferase activity
QL01p049838	574.177	-0.208365	0.140354	0.0437502	0.2893	AT5G08720		Encodes PIN2 PROMOTER BINDING PROTEIN 1 (PPP1), an evolutionary conserved plant-specific DNA binding protein that acts on transcription of PIN genes. Also named as HCF145. Mutations in HCF145 have reduced level of the tricistronic psaA-psaB-rps (small-subunit ribosomal protein)14 mRNA which encodes for the major subunits of the photosystem I (PSI). HCF145 binds to the 5'UTR of PSAA via a novel TMR domain. It functions to stabilize the PSAA transcript.	NA	NA
QL03p012801	955.336	-0.248957	0.235189	0.043703	0.2893	NA	NA	NA	GO:0003676	nucleic acid binding
QL05p031771	135.717	-0.239717	0.27426	0.0437325	0.2893	NA	NA	NA	GO:0003824	catalytic activity
QL07p038656	265.73	0.218783	0.153703	0.0437388	0.2893	AT5G03910	ABC2 homolog 12	member of ATH subfamily	GO:0005524; GO:0016021; GO:0016887; GO:0042626; GO:0055085	ATP binding; integral component of membrane; ATPase activity; ATPase activity, coupled to transmembrane movement of substances; transmembrane transport
QL09p052518	32.5366	-0.238784	0.295362	0.0436863	0.2893	NA	NA	NA	GO:0005783; GO:0006886; GO:0016021	endoplasmic reticulum; intracellular protein transport; integral component of membrane
QL11p015024	27.8042	0.0391475	0.180648	0.0437309	0.2893	NA	NA	NA	GO:0004672; GO:0005524; GO:0006468; GO:0005515	protein kinase activity; ATP binding; protein phosphorylation; protein binding
QL11p027891	27.3489	0.0848902	0.201614	0.043685	0.2893	NA	NA	NA	NA	NA
QL12p032840	543.557	-0.241916	0.225471	0.0437512	0.2893	AT1G63660	GMP synthase (glutamine-hydrolyzing), putative / glutamine amidotransferase, putative		GO:0005524; GO:0016462; GO:0003922; GO:0006177; GO:0006164	ATP binding; pyrophosphatase activity; GMP synthase (glutamine-hydrolyzing) activity; GMP biosynthetic process; purine nucleotide biosynthetic process
QL06p011803	2310.77	0.220606	0.158665	0.0438346	0.289672	AT3G17000	ubiquitin-conjugating enzyme 32		NA	NA
QL07p036363	380.665	-0.2221	0.16191	0.0438362	0.289672	AT3G54090	fructokinase-like 1	Encodes a fructokinase-like protein (AT3G54090/FLN1, AT1G69200/FLN2), a member of the pfkB-carbohydrate kinase family. FLN1 and FLN2 are potential plastidial thioredoxin z (TRX z) targets. Mutants display mutant chloroplast development, general plant growth and development defects and defects in PEP-dependent transcription.	NA	NA
QL02p055807	21.8565	-0.166324	0.269081	0.0438632	0.289705	NA	NA	NA	GO:0005515	protein binding
QL06p032852	1975.91	0.232411	0.282727	0.0438992	0.289705	AT2G17890	calcium-dependent protein kinase 16	Encodes a member of Calcium Dependent Protein Kinase. Protein is N-myristoylated. Localizes to the plasma membrane. Localizes to the chloroplast when the myristoylation motif is mutated.	GO:0005509; GO:0005524; GO:0004672; GO:0006468	calcium ion binding; ATP binding; protein kinase activity; protein phosphorylation
QL09p033741	206.92	-0.243706	0.240335	0.0439128	0.289705	AT1G21710	8-oxoguanine-DNA glycosylase 1	Encodes 8-oxoguanine-DNA glycosylase. DNA repair enzyme.	GO:0003684; GO:0006289; GO:0008534; GO:0006284; GO:0003824; GO:0006281	damaged DNA binding; nucleotide-excision repair; oxidized purine nucleobase lesion DNA N-glycosylase activity; base-excision repair; catalytic activity; DNA repair
QL10p004334	83.7371	0.201875	0.296665	0.043913	0.289705	NA	NA	NA	GO:0005515; GO:0007165; GO:0043531	protein binding; signal transduction; ADP binding
QL10p017873	29.0781	-0.193624	0.291676	0.0438869	0.289705	NA	NA	NA	NA	NA
QL07p042744	906.925	0.139295	0.240828	0.0439475	0.289743	AT3G09880	Protein phosphatase 2A regulatory B subunit family protein	Encodes B' regulatory subunit of PP2A (AtB'beta).	GO:0000159; GO:0007165; GO:0019888	protein phosphatase type 2A complex; signal transduction; protein phosphatase regulator activity
QL08p011429	65.8924	-0.136777	0.241837	0.0439346	0.289743	NA	NA	NA	NA	NA
QL03p027095	19.5868	0.0789959	0.197966	0.0440127	0.289984	NA	NA	NA	GO:0042742; GO:0050832; GO:0008061; GO:0009733	defense response to bacterium; defense response to fungus; chitin binding; response to auxin
QL07p045308	261.848	-0.193842	0.289807	0.0440011	0.289984	AT3G09650	Tetratricopeptide repeat (TPR)-like superfamily protein	RNA binding protein involved in the processing of chloroplast psbB-psbT-psbH-petB-petD transcript unit.	GO:0005515	protein binding
QL02p103630	365.602	0.0309619	0.178715	0.0440298	0.290002	NA	NA	NA	NA	NA
QL04p060935	3810.4	-0.219415	0.302595	0.0440487	0.29001	AT1G01320	Tetratricopeptide repeat (TPR)-like superfamily protein	Encodes REDUCED CHLOROPLAST COVERAGE 1 (REC1). Located in the nucleus and cytosol. Contributes to establishing the size of the chloroplast compartment.	GO:0005515	protein binding
QL09p023063	882.655	-0.207344	0.297293	0.0440599	0.29001	NA	NA	NA	GO:0006952	defense response
QL01p034998	45.2515	0.111951	0.218612	0.0440879	0.2901	NA	NA	NA	NA	NA
QL02p010320	57.1754	-0.124975	0.23058	0.0441873	0.290246	AT1G45130	beta-galactosidase 5		GO:0004553; GO:0005975; GO:0030246	hydrolase activity, hydrolyzing O-glycosyl compounds; carbohydrate metabolic process; carbohydrate binding
QL02p104239	48.4995	0.226775	0.29819	0.0442409	0.290246	NA	NA	NA	GO:0003824; GO:0006281	catalytic activity; DNA repair
QL03p065408	48.6996	0.250805	0.283866	0.0442587	0.290246	NA	NA	NA	GO:0004672; GO:0005524; GO:0006468	protein kinase activity; ATP binding; protein phosphorylation
QL05p008756	251.706	0.188391	0.286152	0.0441992	0.290246	AT1G72820	Mitochondrial substrate carrier family protein		NA	NA
QL06p001354	174.604	-0.244785	0.216386	0.0442024	0.290246	AT1G04190	Tetratricopeptide repeat (TPR)-like superfamily protein	Encodes one of the 36 carboxylate clamp (CC)-tetratricopeptide repeat (TPR) proteins (Prasad 2010, Pubmed ID: 20856808) with potential to interact with Hsp90/Hsp70 as co-chaperones.	GO:0005515	protein binding
QL07p040184	420.607	0.062984	0.188205	0.0442653	0.290246	NA	NA	NA	NA	NA
QL08p009419	153.717	-0.220581	0.304714	0.0442401	0.290246	NA	NA	NA	NA	NA
QL08p052754	37.0079	0.201333	0.300979	0.0441462	0.290246	NA	NA	NA	NA	NA
QL08p056831	336.94	-0.249015	0.210863	0.0442682	0.290246	NA	NA	NA	GO:0000256; GO:0050385; GO:0004848	allantoin catabolic process; ureidoglycolate lyase activity; ureidoglycolate hydrolase activity
QL12p000853	341.594	-0.21336	0.147298	0.0441877	0.290246	AT3G02860	zinc ion binding	Encodes a C2H2 zinc finger protein that is localized to the nucleus and is translocated to the cytoplasm in response to ABA or oxidative stress. It functions as a positive regulator countering ABA to break seed dormancy and maintain ROS homeostasis in response to ABA and oxidative stress.	GO:0003676; GO:0005681; GO:0008270	nucleic acid binding; spliceosomal complex; zinc ion binding
QL12p022816	993.616	0.234148	0.183138	0.0441776	0.290246	NA	NA	NA	GO:0005515	protein binding
QL02p000819	34.9761	0.199927	0.297015	0.0443226	0.290508	NA	NA	NA	GO:0022857; GO:0055085	transmembrane transporter activity; transmembrane transport
QL05p020467	625.773	-0.239171	0.200374	0.044438	0.290886	AT1G52150	Homeobox-leucine zipper family protein / lipid-binding START domain-containing protein	Member of the class III HD-ZIP protein family. Contains homeodomain and leucine zipper domain. Critical for vascular development and negatively regulates vascular cell differentiation.	GO:0008289; GO:0003677	lipid binding; DNA binding
QL05p032089	2930.44	-0.238735	0.19738	0.0444374	0.290886	NA	NA	NA	GO:0005515	protein binding
QL07p023766	279.911	0.208982	0.301139	0.0444289	0.290886	NA	NA	NA	NA	NA
QL08p016686	45.0291	-0.23397	0.293063	0.044436	0.290886	NA	NA	NA	GO:0006355; GO:0008270; GO:0043565; GO:0005515	regulation of transcription, DNA-templated; zinc ion binding; sequence-specific DNA binding; protein binding
QL03p003894	54.0304	-0.224603	0.299062	0.0444696	0.290921	NA	NA	NA	GO:0016020; GO:0022857; GO:0055085; GO:0016021	membrane; transmembrane transporter activity; transmembrane transport; integral component of membrane
QL08p037782	486.673	-0.225218	0.169428	0.0444722	0.290921	NA	NA	NA	GO:0016021	integral component of membrane
QL03p061779	105.618	-0.238855	0.227411	0.0445197	0.29095	NA	NA	NA	GO:0015079; GO:0016020; GO:0071805	potassium ion transmembrane transporter activity; membrane; potassium ion transmembrane transport
QL06p020998	565.819	-0.231781	0.183142	0.0444909	0.29095	NA	NA	NA	GO:0005741; GO:0006886	mitochondrial outer membrane; intracellular protein transport
QL09p006358	786.953	-0.240376	0.201465	0.0445061	0.29095	AT4G22330	Alkaline phytoceramidase (aPHC)	AtCES1 encodes a nuclear and endoplasmic reticulum localized Acyl-CoA independent ceramide synthase that is involved in sphingolipid metabolism, disease resistance and response to salt stress.	GO:0006672; GO:0016021; GO:0016811	ceramide metabolic process; integral component of membrane; hydrolase activity, acting on carbon-nitrogen (but not peptide) bonds, in linear amides
QL01p012343	62.1359	-0.176072	0.275473	0.0445407	0.290993	NA	NA	NA	GO:0006351; GO:0043565; GO:0003700; GO:0006355	transcription, DNA-templated; sequence-specific DNA binding; DNA-binding transcription factor activity; regulation of transcription, DNA-templated
QL12p024005	470.629	-0.216822	0.301316	0.0445838	0.29118	NA	NA	NA	GO:0004499; GO:0050660; GO:0050661; GO:0055114	N,N-dimethylaniline monooxygenase activity; flavin adenine dinucleotide binding; NADP binding; oxidation-reduction process
QL02p004101	51.2578	-0.0881139	0.202937	0.044672	0.291322	NA	NA	NA	NA	NA
QL02p008978	229.402	-0.248198	0.235608	0.0446664	0.291322	AT1G19520	pentatricopeptide (PPR) repeat-containing protein		GO:0005515	protein binding
QL03p057509	21.4056	-0.146255	0.251459	0.0446922	0.291322	NA	NA	NA	GO:0016788	hydrolase activity, acting on ester bonds
QL04p022161	23.2949	-0.0736607	0.19484	0.0446886	0.291322	NA	NA	NA	GO:0006139; GO:0003676; GO:0032968	nucleobase-containing compound metabolic process; nucleic acid binding; positive regulation of transcription elongation from RNA polymerase II promoter
QL04p081425	89.5557	-0.242756	0.283939	0.0446232	0.291322	NA	NA	NA	GO:0003700; GO:0006355; GO:0043565	DNA-binding transcription factor activity; regulation of transcription, DNA-templated; sequence-specific DNA binding
QL06p050405	86.451	0.0871351	0.201119	0.0446376	0.291322	NA	NA	NA	GO:0005507; GO:0055114; GO:0005576; GO:0016491	copper ion binding; oxidation-reduction process; extracellular region; oxidoreductase activity
QL05p003152	602.616	0.217516	0.279902	0.0447086	0.291335	NA	NA	NA	NA	NA
QL02p036546	45.6128	-0.249876	0.255764	0.044739	0.291439	NA	NA	NA	GO:0003676; GO:0005524; GO:0003723	nucleic acid binding; ATP binding; RNA binding
QL11p013470	1063.38	-0.218329	0.156331	0.0447734	0.291569	NA	NA	NA	GO:0070569	uridylyltransferase activity
QL09p007722	1224.44	-0.184886	0.115721	0.0448046	0.291678	NA	NA	NA	GO:0003676	nucleic acid binding
QL04p001841	56.3596	-0.159464	0.263799	0.0448664	0.291734	NA	NA	NA	GO:0043531	ADP binding
QL06p012343	489.611	-0.241764	0.222218	0.0448421	0.291734	NA	NA	NA	GO:0000155; GO:0007165; GO:0006355; GO:0009585; GO:0009881; GO:0017006; GO:0042803; GO:0009584; GO:0005515; GO:0018298	phosphorelay sensor kinase activity; signal transduction; regulation of transcription, DNA-templated; red, far-red light phototransduction; photoreceptor activity; protein-tetrapyrrole linkage; protein homodimerization activity; detection of visible light; protein binding; protein-chromophore linkage
QL09p054666	1785.36	0.123721	0.230377	0.044871	0.291734	AT3G07090	PPPDE putative thiol peptidase family protein		NA	NA
QL10p058830	418.666	-0.128492	0.232613	0.0448363	0.291734	NA	NA	NA	GO:0016758	transferase activity, transferring hexosyl groups
QL08p003952	226.222	-0.245048	0.226219	0.0449086	0.291884	AT3G13180	NOL1/NOP2/sun family protein / antitermination NusB domain-containing protein		GO:0008168; GO:0003723; GO:0006355	methyltransferase activity; RNA binding; regulation of transcription, DNA-templated
QL01p019375	74.2559	-0.248484	0.257931	0.0449241	0.291891	NA	NA	NA	NA	NA
QL01p013898	19.1514	-0.142104	0.245762	0.0449473	0.291948	NA	NA	NA	GO:0046983	protein dimerization activity
QL10p017525	838.239	0.213238	0.15008	0.0449663	0.291977	NA	NA	NA	GO:0008107; GO:0016020; GO:0042546	galactoside 2-alpha-L-fucosyltransferase activity; membrane; cell wall biogenesis
QL06p021472	104.886	0.0772776	0.195866	0.0449813	0.291981	NA	NA	NA	NA	NA
QL08p049406	68.8487	-0.236399	0.278237	0.0450288	0.292195	NA	NA	NA	NA	NA
QL01p001837	25.8194	-0.149717	0.251908	0.0450786	0.292424	NA	NA	NA	NA	NA
QL07p012655	2917.13	0.183256	0.113877	0.045109	0.292527	NA	NA	NA	GO:0003676	nucleic acid binding
QL09p008921	315.166	-0.209251	0.143753	0.0451486	0.29269	NA	NA	NA	NA	NA
QL06p031976	117.681	-0.247605	0.239725	0.0451844	0.292828	AT5G64830	programmed cell death 2 C-terminal domain-containing protein		GO:0005737	cytoplasm
QL12p024502	61.6133	-0.216456	0.291367	0.0452473	0.293141	AT5G07900	Mitochondrial transcription termination factor family protein		GO:0003690; GO:0006355	double-stranded DNA binding; regulation of transcription, DNA-templated
QL01p004552	48.747	0.0808993	0.199199	0.045428	0.293245	NA	NA	NA	GO:0005515	protein binding
QL02p063521	512.759	-0.225955	0.172342	0.045356	0.293245	AT5G56730	Insulinase (Peptidase family M16) protein		GO:0003824; GO:0046872; GO:0004222; GO:0006508	catalytic activity; metal ion binding; metalloendopeptidase activity; proteolysis
QL03p027212	1922.92	-0.235443	0.290847	0.0453323	0.293245	NA	NA	NA	GO:0009507; GO:0009523; GO:0015979	chloroplast; photosystem II; photosynthesis
QL04p000335	63.0304	0.183979	0.285339	0.0453244	0.293245	NA	NA	NA	NA	NA
QL05p010435	498.011	0.238111	0.196124	0.0453499	0.293245	AT1G72880	Survival protein SurE-like phosphatase/nucleotidase		GO:0016787	hydrolase activity
QL05p012810	177.508	-0.246085	0.275824	0.0454334	0.293245	NA	NA	NA	GO:0004525; GO:0006396	ribonuclease III activity; RNA processing
QL05p081861	587.532	0.247743	0.221267	0.0454246	0.293245	NA	NA	NA	GO:0000813; GO:0032509	ESCRT I complex; endosome transport via multivesicular body sorting pathway
QL08p022250	1724.96	0.159805	0.25791	0.0453663	0.293245	NA	NA	NA	GO:0009055	electron transfer activity
QL09p004566	120.22	0.0518314	0.185266	0.0454376	0.293245	NA	NA	NA	NA	NA
QL11p024193	170.442	-0.216108	0.294837	0.0453214	0.293245	NA	NA	NA	GO:0004089; GO:0008270; GO:0015976	carbonate dehydratase activity; zinc ion binding; carbon utilization
QL11p050547	27.353	0.0449577	0.182032	0.0453218	0.293245	NA	NA	NA	NA	NA
QL12p004739	134.428	0.153303	0.256851	0.0453829	0.293245	AT4G17940	Tetratricopeptide repeat (TPR)-like superfamily protein		GO:0005515	protein binding
QL11p039996	466.881	0.123792	0.228057	0.045453	0.29325	NA	NA	NA	NA	NA
QL08p044210	434.508	0.226695	0.178099	0.0454819	0.293343	AT2G42910	Phosphoribosyltransferase family protein		GO:0000287; GO:0004749; GO:0009165; GO:0009116	magnesium ion binding; ribose phosphate diphosphokinase activity; nucleotide biosynthetic process; nucleoside metabolic process
QL05p088196	110.822	-0.100467	0.211856	0.0454969	0.293346	NA	NA	NA	GO:0043531	ADP binding
QL03p067197	35.3468	0.0810423	0.198717	0.0455611	0.293347	NA	NA	NA	NA	NA
QL04p004288	568.835	-0.203763	0.137149	0.0455698	0.293347	NA	NA	NA	GO:0005515; GO:0048312	protein binding; intracellular distribution of mitochondria
QL05p058764	493.223	0.240878	0.204213	0.0455549	0.293347	NA	NA	NA	NA	NA
QL05p072880	282.885	-0.241588	0.260644	0.0455399	0.293347	AT1G11820	O-Glycosyl hydrolases family 17 protein		GO:0004553; GO:0005975	hydrolase activity, hydrolyzing O-glycosyl compounds; carbohydrate metabolic process
QL11p009577	695.674	-0.231604	0.188012	0.0455549	0.293347	AT1G67940	non-intrinsic ABC protein 3	member of NAP subfamily The mRNA is cell-to-cell mobile.	GO:0005524; GO:0016887; GO:0005315; GO:0016020; GO:0035435	ATP binding; ATPase activity; inorganic phosphate transmembrane transporter activity; membrane; phosphate ion transmembrane transport
QL01p027237	203.856	0.24126	0.272957	0.0456257	0.293451	AT3G46980	phosphate transporter 4;3	Encodes an inorganic phosphate transporter (PHT4;3).	GO:0016021; GO:0055085	integral component of membrane; transmembrane transport
QL03p007768	1245.24	-0.159794	0.262184	0.0456178	0.293451	NA	NA	NA	GO:0005515	protein binding
QL05p066185	147.456	-0.232762	0.246344	0.0456295	0.293451	AT3G52155	Phosphoglycerate mutase family protein		NA	NA
QL05p037111	335.69	-0.244352	0.225475	0.045657	0.293534	NA	NA	NA	NA	NA
QL12p018372	190.993	-0.226822	0.172007	0.045672	0.293537	AT4G11640	serine racemase	Serine racemase, which is a bifunctional PLP-dependent enzyme catalyzing racemization of serine and dehydration of serine to pyruvate in the same way as mammalian serine racemases. similar to mammalian serine racemases.	GO:0006520; GO:0030170	cellular amino acid metabolic process; pyridoxal phosphate binding
QL08p063856	311.576	-0.101656	0.208819	0.0457203	0.293754	NA	NA	NA	NA	NA
QL06p032044	501.094	0.233377	0.186671	0.045751	0.293858	NA	NA	NA	NA	NA
QL02p003915	52.3155	-0.231337	0.313134	0.0457861	0.293948	NA	NA	NA	NA	NA
QL04p093752	2408.44	0.24533	0.234462	0.0458088	0.293948	NA	NA	NA	GO:0016020	membrane
QL06p042817	25.8328	0.0604536	0.187668	0.0458001	0.293948	NA	NA	NA	GO:0043531	ADP binding
QL07p027331	370.588	-0.197903	0.130584	0.0458269	0.293971	AT3G11800			NA	NA
QL02p075081	24.175	-0.170249	0.272397	0.0458568	0.294039	NA	NA	NA	GO:0005515	protein binding
QL03p023964	366.655	-0.199271	0.293478	0.0458816	0.294039	NA	NA	NA	GO:0005506; GO:0046872	iron ion binding; metal ion binding
QL04p093744	43.4748	-0.172449	0.273789	0.0458734	0.294039	AT1G54310	S-adenosyl-L-methionine-dependent methyltransferases superfamily protein		GO:0003723; GO:0008168	RNA binding; methyltransferase activity
QL08p010454	198.384	0.247017	0.229069	0.0459057	0.294039	AT3G20490			NA	NA
QL08p028503	119.556	0.13463	0.236212	0.0459103	0.294039	NA	NA	NA	GO:0000166	nucleotide binding
QL02p015433	33.2802	-0.220126	0.296604	0.0459335	0.294094	NA	NA	NA	GO:0006952; GO:0016021	defense response; integral component of membrane
QL03p011436	3669.56	-0.244601	0.243724	0.0459669	0.294105	AT5G26742	DEAD box RNA helicase (RH3)		GO:0003676; GO:0008270; GO:0005524; GO:0003723; GO:0004386; GO:0005634	nucleic acid binding; zinc ion binding; ATP binding; RNA binding; helicase activity; nucleus
QL06p045409	907.172	-0.219146	0.170266	0.0459661	0.294105	AT4G16580	Protein phosphatase 2C family protein		GO:0003824	catalytic activity
QL10p000700	2467.6	-0.209454	0.294138	0.0459789	0.294105	NA	NA	NA	GO:0005515; GO:0005096	protein binding; GTPase activator activity
QL02p090702	480.485	-0.227365	0.176858	0.0460433	0.294321	AT2G11910			NA	NA
QL03p025445	39.5931	0.179162	0.280214	0.0460565	0.294321	NA	NA	NA	NA	NA
QL08p037441	539.162	0.242097	0.252712	0.0460512	0.294321	AT2G20810	galacturonosyltransferase 10	Encodes a protein with putative galacturonosyltransferase activity.	GO:0047262; GO:0016757	polygalacturonate 4-alpha-galacturonosyltransferase activity; transferase activity, transferring glycosyl groups
QL10p011694	2991.1	-0.244386	0.259306	0.0461441	0.294788	AT4G01150			GO:0009579	thylakoid
QL04p074188	422.043	0.0894408	0.202812	0.0461897	0.294953	NA	NA	NA	NA	NA
QL06p013334	2752.08	-0.244322	0.252684	0.0461992	0.294953	AT5G30510	ribosomal protein S1		GO:0003676	nucleic acid binding
QL03p034564	19.7763	0.165708	0.266417	0.0462518	0.295195	AT1G23220	Dynein light chain type 1 family protein		GO:0007017; GO:0030286	microtubule-based process; dynein complex
QL02p078587	310.186	-0.239379	0.201229	0.0462726	0.295235	AT2G04650	ADP-glucose pyrophosphorylase family protein	KONJAC2 is imilar to sugar pyrophosphorylases but has an insertion of 2 AA in the pyrophosphorylase consensus motif that is highly conserved in GMPPs. KONJAC2 does not display GDP-mannose pyrophosphorylase activity. It can simulate GDP-mannose pyrophosphorylase activity of VTC1.	GO:0009058; GO:0016779	biosynthetic process; nucleotidyltransferase activity
QL09p005660	26.1761	-0.116423	0.223698	0.0462998	0.295315	NA	NA	NA	GO:0004672; GO:0005524; GO:0006468	protein kinase activity; ATP binding; protein phosphorylation
QL06p033122	203.951	0.241447	0.20943	0.0463303	0.295323	NA	NA	NA	NA	NA
QL07p016401	68.8156	-0.243166	0.222069	0.0463221	0.295323	NA	NA	NA	GO:0005096	GTPase activator activity
QL09p030026	655.143	0.162304	0.259636	0.0463531	0.295375	NA	NA	NA	GO:0005509; GO:0004672; GO:0005524; GO:0006468; GO:0004674; GO:0016021; GO:0030247	calcium ion binding; protein kinase activity; ATP binding; protein phosphorylation; protein serine/threonine kinase activity; integral component of membrane; polysaccharide binding
QL01p011805	40.0467	0.0742098	0.194169	0.0464159	0.295394	NA	NA	NA	GO:0005515	protein binding
QL01p028186	102.271	-0.243849	0.230083	0.0464168	0.295394	AT3G46870	Pentatricopeptide repeat (PPR) superfamily protein		GO:0005515	protein binding
QL02p058170	58.7704	0.234477	0.288531	0.0464235	0.295394	NA	NA	NA	GO:0005515	protein binding
QL03p050761	3027.26	-0.114057	0.220303	0.0463844	0.295394	AT5G13180	NAC domain containing protein 83	Encodes a NAC domain transcription factor that interacts with VND7 and negatively regulates xylem vessel formation.	GO:0003677; GO:0006355	DNA binding; regulation of transcription, DNA-templated
QL07p003623	130.7	-0.225825	0.271263	0.046444	0.295394	NA	NA	NA	NA	NA
QL12p038045	117.542	0.245146	0.260165	0.0464318	0.295394	AT3G49920	voltage dependent anion channel 5	Encodes a voltage-dependent anion channel (VDAC: AT3G01280/VDAC1, AT5G67500/VDAC2, AT5G15090/VDAC3, AT5G57490/VDAC4, AT5G15090/VDAC5). VDACs are reported to be porin-type, beta-barrel diffusion pores. They are prominently localized in the outer mitochondrial membrane and are involved in metabolite exchange between the organelle and the cytosol.	GO:0005741; GO:0055085; GO:0008308; GO:0098656	mitochondrial outer membrane; transmembrane transport; voltage-gated anion channel activity; anion transmembrane transport
QL06p045656	307.246	-0.231531	0.2864	0.0464668	0.295446	AT3G50685			NA	NA
QL02p089426	79.6746	-0.223342	0.286355	0.0464961	0.295539	AT3G24150			NA	NA
QL12p025629	830.731	-0.206693	0.142092	0.0465297	0.295567	AT4G31200	SWAP (Suppressor-of-White-APricot)/surp RNA-binding domain-containing protein		GO:0003723; GO:0006396; GO:0006874	RNA binding; RNA processing; cellular calcium ion homeostasis
QL12p034603	2393.8	0.168233	0.268342	0.0465224	0.295567	NA	NA	NA	GO:0005524; GO:0016021; GO:0016887; GO:0042626; GO:0055085	ATP binding; integral component of membrane; ATPase activity; ATPase activity, coupled to transmembrane movement of substances; transmembrane transport
QL07p048320	291.111	0.242334	0.192756	0.0465694	0.295726	AT3G09370	myb domain protein 3r-3	C-myb-like transcription factor (MYB3R3) mRNA. It is a target of CDK phosphorylation and blocks cell division in response to DNA damage.	GO:0003677	DNA binding
QL02p029270	1266.39	-0.117433	0.0635386	0.0465941	0.29579	AT1G64550	general control non-repressible 3	Encodes a member of GCN subfamily. Predicted to be involved in stress-associated protein translation control. The mutant is affected in MAMP ((microbe-associated molecular patterns)-induced stomatal closure, but not other MAMP-induced responses in the leaves.	GO:0005524; GO:0016887	ATP binding; ATPase activity
QL03p058475	26.8014	-0.136937	0.237605	0.0466467	0.29603	AT1G10690			GO:0032875	regulation of DNA endoreduplication
QL03p072630	527.234	0.156369	0.254917	0.046718	0.296075	NA	NA	NA	GO:0006629	lipid metabolic process
QL04p008146	33.1533	-0.14367	0.247494	0.0467098	0.296075	NA	NA	NA	NA	NA
QL08p038694	325.081	-0.234868	0.201478	0.0467213	0.296075	AT2G20690	lumazine-binding family protein	A synthetic gene encoding the catalytic domain of the Arabidopsis thaliana gene At2g20690 was recombinant expressed in E. coli demonstrating the molecular function of riboflavin synthase. The mRNA is cell-to-cell mobile.	NA	NA
QL08p056430	565.393	0.137892	0.23837	0.0467271	0.296075	NA	NA	NA	GO:0006952; GO:0016021	defense response; integral component of membrane
QL08p056836	617.004	-0.176079	0.108369	0.0467082	0.296075	AT5G63220			GO:0045048; GO:0005515	protein insertion into ER membrane; protein binding
QL10p043140	402.428	-0.221765	0.291286	0.0467924	0.296396	NA	NA	NA	GO:0005515; GO:0004672; GO:0005524; GO:0006468	protein binding; protein kinase activity; ATP binding; protein phosphorylation
QL04p001750	152.835	-0.24592	0.277811	0.0468151	0.296447	NA	NA	NA	GO:0043531	ADP binding
QL06p012630	104.996	0.238841	0.275957	0.0468508	0.29658	AT5G49010	DNA replication protein-related	Similar to the SLD5 component of GINS complex, which in other organism was shown to be involved in the initiation of DNA replication.	GO:0006261	DNA-dependent DNA replication
QL02p037117	64.3457	-0.23198	0.27052	0.0468812	0.296668	NA	NA	NA	NA	NA
QL02p059847	66.3995	-0.243439	0.261626	0.0469139	0.296668	AT3G14330	Tetratricopeptide repeat (TPR)-like superfamily protein	Encodes a pentatricopeptide repeat protein involved in chloroplast mRNA editing. Mutants display defects in C-U editing of psbE.	GO:0005515; GO:0008270	protein binding; zinc ion binding
QL03p066660	2031.02	0.221567	0.164727	0.0469162	0.296668	NA	NA	NA	NA	NA
QL11p049938	243.19	0.22997	0.1835	0.0469235	0.296668	AT4G38640	Plasma-membrane choline transporter family protein		NA	NA
QL02p029330	937.427	-0.208365	0.147047	0.0469679	0.296855	NA	NA	NA	GO:0006886; GO:0008536; GO:0006913; GO:0008565; GO:0006606	intracellular protein transport; Ran GTPase binding; nucleocytoplasmic transport; protein transporter activity; protein import into nucleus
QL11p019184	431.707	-0.224294	0.170976	0.0469943	0.296929	NA	NA	NA	NA	NA
QL02p091098	1503.19	-0.137807	0.077412	0.047061	0.297258	AT5G25270	Ubiquitin-like superfamily protein		GO:0005515	protein binding
QL05p027279	862.56	0.243178	0.248721	0.047119	0.297531	NA	NA	NA	GO:0006820; GO:0016021; GO:0005452; GO:0016020	anion transport; integral component of membrane; inorganic anion exchanger activity; membrane
QL01p029261	29097.9	-0.230767	0.280649	0.0471675	0.297561	NA	NA	NA	GO:0005524	ATP binding
QL04p060922	25.1962	-0.0970845	0.20899	0.047168	0.297561	AT3G61750	Cytochrome b561/ferric reductase transmembrane with DOMON related domain		NA	NA
QL07p004389	19.7495	0.0457954	0.18267	0.0471513	0.297561	NA	NA	NA	NA	NA
QL05p068051	25.7865	-0.0779101	0.197062	0.0472029	0.297595	NA	NA	NA	NA	NA
QL10p015492	32.8507	0.183204	0.278998	0.0471923	0.297595	NA	NA	NA	GO:0008420; GO:0070940; GO:0004721; GO:0005634	RNA polymerase II CTD heptapeptide repeat phosphatase activity; dephosphorylation of RNA polymerase II C-terminal domain; phosphoprotein phosphatase activity; nucleus
QL11p025782	98.165	-0.0885966	0.20316	0.0472436	0.297759	NA	NA	NA	GO:0016758	transferase activity, transferring hexosyl groups
QL06p027043	607.697	0.0738659	0.194115	0.0472605	0.297772	NA	NA	NA	GO:0004553; GO:0005975; GO:0005618; GO:0006073; GO:0016762; GO:0048046; GO:0010411; GO:0042546	hydrolase activity, hydrolyzing O-glycosyl compounds; carbohydrate metabolic process; cell wall; cellular glucan metabolic process; xyloglucan:xyloglucosyl transferase activity; apoplast; xyloglucan metabolic process; cell wall biogenesis
QL12p021883	1654.31	-0.212396	0.293564	0.0473452	0.298176	AT3G63140	chloroplast stem-loop binding protein of 41 kDa	Encodes a protein with ribonuclease activity that is involved in plastid rRNA maturation.	GO:0003824; GO:0050662	catalytic activity; coenzyme binding
QL12p027136	230.485	-0.216678	0.158231	0.0473542	0.298176	AT2G47760	asparagine-linked glycosylation 3	Encodes an &#945;-1,3-mannosyltransferase. Plants with mutations in the ALG3 protein have abnormal gylcoslation profiles. They also exhibit abnormal responses to MAMPs possibly because the glycan properties of FL22 are affected.	GO:0000030; GO:0030176	mannosyltransferase activity; integral component of endoplasmic reticulum membrane
QL10p034152	850.177	-0.22664	0.17718	0.047378	0.29822	NA	NA	NA	NA	NA
QL11p033938	138.925	0.186919	0.285023	0.0473906	0.29822	AT4G34215	Domain of unknown function (DUF303)	Encodes a member of the SGNH-hydrolase superfamily of enzymes. The enzymes of the SGNH-hydrolase superfamily facilitate the hydrolysis of ester, thioester and amide bonds in a range of substrates including complex polysaccharides, lysophospholipids, acyl-CoA esters and other compounds.	NA	NA
QL07p003250	95.8632	-0.204817	0.288307	0.0474507	0.298505	NA	NA	NA	GO:0005515	protein binding
QL08p064573	38.8904	0.183363	0.277284	0.047476	0.29857	NA	NA	NA	NA	NA
QL02p080802	1322.52	0.185537	0.11814	0.0475146	0.29872	NA	NA	NA	GO:0015078; GO:0015991; GO:0033179	proton transmembrane transporter activity; ATP hydrolysis coupled proton transport; proton-transporting V-type ATPase, V0 domain
QL05p011658	213.628	-0.209246	0.147144	0.0475508	0.298855	NA	NA	NA	GO:0003729; GO:0007281; GO:0003676	mRNA binding; germ cell development; nucleic acid binding
QL04p012178	2085.06	-0.231172	0.274951	0.0475681	0.298871	NA	NA	NA	GO:0046872; GO:0003676	metal ion binding; nucleic acid binding
QL02p073211	110.707	0.238691	0.20972	0.0476423	0.299002	AT5G40710	zinc finger (C2H2 type) family protein		GO:0003676	nucleic acid binding
QL04p005416	450.206	0.204678	0.140458	0.0476483	0.299002	NA	NA	NA	GO:0000398; GO:0000956	mRNA splicing, via spliceosome; nuclear-transcribed mRNA catabolic process
QL04p030364	215.78	-0.205849	0.144181	0.0476083	0.299002	AT1G02100	Leucine carboxyl methyltransferase		GO:0008168; GO:0032259	methyltransferase activity; methylation
QL09p051225	208.483	-0.223048	0.16919	0.0476319	0.299002	AT3G25120	Mitochondrial import inner membrane translocase subunit Tim17/Tim22/Tim23 family protein		GO:0042721; GO:0045039	TIM22 mitochondrial import inner membrane insertion complex; protein import into mitochondrial inner membrane
QL01p004779	291.483	0.231079	0.190055	0.0477436	0.299025	NA	NA	NA	GO:0005515	protein binding
QL02p032184	159.521	-0.220465	0.277606	0.0477557	0.299025	NA	NA	NA	GO:0005515	protein binding
QL02p085400	193.241	0.071982	0.192593	0.0477024	0.299025	AT3G24520	heat shock transcription factor C1	member of Heat Stress Transcription Factor (Hsf) family	GO:0003700; GO:0005634; GO:0006355; GO:0043565	DNA-binding transcription factor activity; nucleus; regulation of transcription, DNA-templated; sequence-specific DNA binding
QL04p035900	1217.55	0.233535	0.193583	0.0477141	0.299025	AT2G45070	Preprotein translocase Sec, Sec61-beta subunit protein	Sec61 Beta Subunit	GO:0005784; GO:0006886	Sec61 translocon complex; intracellular protein transport
QL07p008228	978.917	0.234982	0.19902	0.0476993	0.299025	NA	NA	NA	GO:0006486; GO:0008378; GO:0016020	protein glycosylation; galactosyltransferase activity; membrane
QL08p006319	344.319	-0.14623	0.249275	0.0477512	0.299025	NA	NA	NA	GO:0005515	protein binding
QL09p018992	110.533	0.225443	0.173083	0.0476976	0.299025	AT5G51510			GO:0005789; GO:0007029	endoplasmic reticulum membrane; endoplasmic reticulum organization
QL05p010620	71.4284	-0.22178	0.292222	0.0478085	0.299263	NA	NA	NA	GO:0005515	protein binding
QL03p018404	608.755	-0.229888	0.280157	0.0478906	0.299684	NA	NA	NA	GO:0009512	cytochrome b6f complex
QL02p050809	41.4316	-0.0625037	0.189571	0.0479615	0.299944	NA	NA	NA	GO:0005524; GO:0004672; GO:0006468; GO:0030247	ATP binding; protein kinase activity; protein phosphorylation; polysaccharide binding
QL03p016219	77.6551	-0.233741	0.268169	0.0480214	0.299944	NA	NA	NA	GO:0004177; GO:0030145	aminopeptidase activity; manganese ion binding
QL04p062085	758.535	-0.201468	0.137412	0.0479921	0.299944	AT3G22170	far-red elongated hypocotyls 3	A component of the PHYA signaling network, mediates the FR-HIR response to far-red light in concert with FAR1.	GO:0008270; GO:0006355	zinc ion binding; regulation of transcription, DNA-templated
QL05p058391	63.2082	-0.159433	0.26167	0.0480133	0.299944	NA	NA	NA	GO:0006457; GO:0016272; GO:0051082	protein folding; prefoldin complex; unfolded protein binding
QL06p050536	462.711	-0.20052	0.136264	0.0480168	0.299944	NA	NA	NA	NA	NA
QL09p021330	43.798	-0.221098	0.29583	0.0479976	0.299944	NA	NA	NA	NA	NA
QL04p032612	28.3516	-0.0457535	0.182941	0.0481588	0.300073	NA	NA	NA	NA	NA
QL04p072001	69.8859	0.123094	0.225583	0.0480691	0.300073	NA	NA	NA	GO:0009055; GO:0020037	electron transfer activity; heme binding
QL04p074148	20.4372	0.0345964	0.179639	0.0481324	0.300073	NA	NA	NA	NA	NA
QL05p000713	31.7589	0.142993	0.245239	0.0481006	0.300073	NA	NA	NA	GO:0043531	ADP binding
QL05p065137	123.369	0.212386	0.286367	0.048161	0.300073	NA	NA	NA	GO:0004252; GO:0006508	serine-type endopeptidase activity; proteolysis
QL06p051886	185.416	-0.232487	0.193268	0.0481059	0.300073	NA	NA	NA	GO:0003735; GO:0006412; GO:0015934	structural constituent of ribosome; translation; large ribosomal subunit
QL07p024138	596.272	-0.230291	0.188396	0.048112	0.300073	AT3G58030	RING/U-box superfamily protein		NA	NA
QL08p015003	45.8203	-0.205229	0.291078	0.0481274	0.300073	NA	NA	NA	GO:0048544	recognition of pollen
QL02p089845	1183.11	0.108225	0.21565	0.0482561	0.300224	AT5G20250	Raffinose synthase family protein	encodes a member of glycosyl hydrolase family 36. Expression is induced within 3 hours of dark treatment, in senescing leaves and treatment with exogenous photosynthesis inhibitor. Induction of gene expression was suppressed in excised leaves supplied with sugar. The authors suggest that the gene's expression pattern is responding to the level of sugar in the cell. The mRNA is cell-to-cell mobile.	GO:0003824	catalytic activity
QL04p070574	41.6149	-0.209004	0.290869	0.0483135	0.300224	NA	NA	NA	GO:0005515; GO:0008270	protein binding; zinc ion binding
QL05p018878	44.8836	-0.206321	0.291366	0.048319	0.300224	NA	NA	NA	GO:0043531	ADP binding
QL06p024537	95.4114	0.237274	0.251785	0.0482688	0.300224	NA	NA	NA	GO:0003677	DNA binding
QL09p038623	1048.58	0.207296	0.1451	0.048263	0.300224	NA	NA	NA	GO:0003779; GO:0015629; GO:0030042	actin binding; actin cytoskeleton; actin filament depolymerization
QL09p053679	210.481	-0.173857	0.271609	0.0482618	0.300224	NA	NA	NA	GO:0016787	hydrolase activity
QL10p002843	384.171	0.234296	0.20052	0.048261	0.300224	NA	NA	NA	GO:0003824; GO:0030976; GO:0000287; GO:0003984; GO:0009082; GO:0050660	catalytic activity; thiamine pyrophosphate binding; magnesium ion binding; acetolactate synthase activity; branched-chain amino acid biosynthetic process; flavin adenine dinucleotide binding
QL10p015567	1389.82	-0.233813	0.271965	0.0482828	0.300224	AT1G74730	Protein of unknown function (DUF1118)	Encodes a grana core localized protein, is homologous to RIG1. Mutant plants have reduced NPQ, affected organization of light-havesting complex II and an enhanced grana stacking.	NA	NA
QL12p016831	53.1261	-0.116027	0.222459	0.048301	0.300224	AT1G12570	Glucose-methanol-choline (GMC) oxidoreductase family protein	Ortholog of maize IPE1 gene which is involved in pollen exine development.	GO:0016614; GO:0050660; GO:0055114	oxidoreductase activity, acting on CH-OH group of donors; flavin adenine dinucleotide binding; oxidation-reduction process
QL07p016268	364.382	0.172313	0.263049	0.0483528	0.300341	NA	NA	NA	GO:0006855; GO:0015238; GO:0015297; GO:0016020; GO:0055085	drug transmembrane transport; drug transmembrane transporter activity; antiporter activity; membrane; transmembrane transport
QL09p041050	27.5904	-0.18779	0.286907	0.0484049	0.300572	NA	NA	NA	GO:0003690; GO:0006355	double-stranded DNA binding; regulation of transcription, DNA-templated
QL03p048530	657.096	0.206604	0.2692	0.0484752	0.300916	NA	NA	NA	GO:0005515; GO:0004842; GO:0016567	protein binding; ubiquitin-protein transferase activity; protein ubiquitination
QL03p023160	335.99	0.238303	0.217317	0.0485057	0.301013	NA	NA	NA	GO:0043531	ADP binding
QL07p028270	247.247	-0.0428831	0.180659	0.0485467	0.301044	NA	NA	NA	GO:0005515	protein binding
QL09p048311	109.269	-0.22334	0.27499	0.0485441	0.301044	NA	NA	NA	GO:0005524; GO:0004672; GO:0006468; GO:0004674	ATP binding; protein kinase activity; protein phosphorylation; protein serine/threonine kinase activity
QL11p046744	344.382	0.0620725	0.188371	0.0485554	0.301044	NA	NA	NA	NA	NA
QL03p066954	107.32	-0.263774	0.253615	0.0485912	0.30108	AT1G07830	ribosomal protein L29 family protein		GO:0003735; GO:0005840; GO:0006412; GO:0005761	structural constituent of ribosome; ribosome; translation; mitochondrial ribosome
QL07p011228	103.555	0.106487	0.215577	0.048578	0.30108	NA	NA	NA	GO:0005515	protein binding
QL09p012238	765.39	-0.157846	0.258503	0.0486342	0.301254	NA	NA	NA	GO:0016758	transferase activity, transferring hexosyl groups
QL07p048913	702.677	-0.209711	0.287853	0.0486574	0.301306	AT5G02160			NA	NA
QL04p021130	191.651	-0.23278	0.202959	0.0488507	0.302061	NA	NA	NA	GO:0005634; GO:0051726; GO:0000082; GO:0006351; GO:0006357	nucleus; regulation of cell cycle; G1/S transition of mitotic cell cycle; transcription, DNA-templated; regulation of transcription by RNA polymerase II
QL08p015961	56.9331	0.19742	0.287271	0.0488422	0.302061	NA	NA	NA	GO:0000398; GO:0046540	mRNA splicing, via spliceosome; U4/U6 x U5 tri-snRNP complex
QL11p020645	153.634	0.228613	0.281242	0.0488541	0.302061	AT5G18390	Pentatricopeptide repeat (PPR) superfamily protein		GO:0005515	protein binding
QL11p026746	539.225	-0.216127	0.161048	0.0488211	0.302061	AT5G64460	Phosphoglycerate mutase family protein		NA	NA
QL12p042808	820.81	-0.216934	0.285574	0.0488227	0.302061	AT5G09720	Magnesium transporter CorA-like family protein		GO:0016020; GO:0030001; GO:0046873; GO:0055085	membrane; metal ion transport; metal ion transmembrane transporter activity; transmembrane transport
QL05p024883	100.323	-0.22132	0.264589	0.0488951	0.302098	NA	NA	NA	GO:0046907; GO:0005643	intracellular transport; nuclear pore
QL08p052606	364.421	0.222956	0.288508	0.0489201	0.302098	AT3G60800	DHHC-type zinc finger family protein	Encodes a protein S-acyltransferase that, together with PAT13, cooperatively regulates leaf senescence.	NA	NA
QL11p032306	344.064	-0.229679	0.190682	0.0489117	0.302098	AT4G34280	transducin family protein / WD-40 repeat family protein	Encodes a putative substrate receptor for the cullin4-RING ubiquitin E3 ligase complex that is involved in negative regulation of plant UV-B response.	GO:0005515	protein binding
QL12p042302	97.1326	-0.182495	0.278612	0.0489157	0.302098	NA	NA	NA	GO:0016491; GO:0055114	oxidoreductase activity; oxidation-reduction process
QL05p051328	148.219	-0.133039	0.236828	0.0489678	0.302208	NA	NA	NA	GO:0005524; GO:0004672; GO:0006468	ATP binding; protein kinase activity; protein phosphorylation
QL10p050736	978.65	0.222797	0.171855	0.0489579	0.302208	NA	NA	NA	GO:0003700; GO:0006355	DNA-binding transcription factor activity; regulation of transcription, DNA-templated
QL07p033230	88.8149	-0.179471	0.278075	0.0489833	0.302211	NA	NA	NA	GO:0016491; GO:0055114	oxidoreductase activity; oxidation-reduction process
QL03p043438	104.784	-0.226818	0.180528	0.0490039	0.302245	NA	NA	NA	GO:0016197	endosomal transport
QL01p014896	1840.22	0.221568	0.284946	0.0490777	0.302331	AT3G44880	Pheophorbide a oxygenase family protein with Rieske [2Fe-2S] domain	Encodes a pheide a oxygenase (PAO). Accelerated cell death (acd1) mutants show rapid, spreading necrotic responses to both virulent and avirulent Pseudomonas syringae pv. maculicola or pv. tomato pathogens and to ethylene.	GO:0010277; GO:0055114; GO:0016491; GO:0051537	chlorophyllide a oxygenase [overall] activity; oxidation-reduction process; oxidoreductase activity; 2 iron, 2 sulfur cluster binding
QL02p015244	6316.05	-0.174914	0.271188	0.0490753	0.302331	AT1G42970	glyceraldehyde-3-phosphate dehydrogenase B subunit	Encodes chloroplast localized glyceraldehyde-3-phosphate dehydrogenase that can use both NADH and NADPH to reduce 1,3-diphosphate glycerate. It forms A2B2 heterotetramers with GapA forms of the GADPH enzyme. These complexes are active in the light under reducing conditions, but show reduced NADPH-dependent activity in response to oxidized thioredoxins and increased NAD(H)/NADP(H) ratios due to the formation of inactive A8B8 hexadecamers. The mRNA is cell-to-cell mobile.	GO:0006006; GO:0016620; GO:0050661; GO:0051287; GO:0055114	glucose metabolic process; oxidoreductase activity, acting on the aldehyde or oxo group of donors, NAD or NADP as acceptor; NADP binding; NAD binding; oxidation-reduction process
QL08p007408	116.347	-0.239124	0.223568	0.0490744	0.302331	AT4G26810	SWIB/MDM2 domain superfamily protein		GO:0005515	protein binding
QL08p030520	572.438	0.181893	0.270698	0.0490447	0.302331	NA	NA	NA	GO:0016491; GO:0055114	oxidoreductase activity; oxidation-reduction process
QL12p001081	1077.85	-0.193614	0.129013	0.0491023	0.30239	AT5G45390	CLP protease P4	One of several nuclear-encoded ClpPs (caseinolytic protease). Contains a highly conserved catalytic triad of Ser-type proteases (Ser-His-Asp). The name reflects nomenclature described in Adam et. al (2001). The mRNA is cell-to-cell mobile.	GO:0004252; GO:0006508	serine-type endopeptidase activity; proteolysis
QL01p013239	101.382	-0.15111	0.252478	0.0491824	0.302792	NA	NA	NA	GO:0000166; GO:0003677; GO:0003887; GO:0005634; GO:0006260; GO:0008270; GO:0006281; GO:0008622; GO:0003676	nucleotide binding; DNA binding; DNA-directed DNA polymerase activity; nucleus; DNA replication; zinc ion binding; DNA repair; epsilon DNA polymerase complex; nucleic acid binding
QL01p040124	84.8514	-0.0733177	0.194147	0.0492769	0.302911	NA	NA	NA	GO:0030145; GO:0045735	manganese ion binding; nutrient reservoir activity
QL03p072466	26.7154	0.0656795	0.190522	0.0492582	0.302911	NA	NA	NA	GO:0004672; GO:0005524; GO:0006468; GO:0004674	protein kinase activity; ATP binding; protein phosphorylation; protein serine/threonine kinase activity
QL05p080967	543.771	-0.217247	0.163478	0.0492596	0.302911	AT1G11390	Protein kinase superfamily protein		NA	NA
QL06p040048	244.705	0.0585077	0.186354	0.0492666	0.302911	NA	NA	NA	NA	NA
QL11p043655	256.539	0.154612	0.254737	0.0492745	0.302911	NA	NA	NA	NA	NA
QL01p040953	143.32	0.225494	0.276796	0.0494173	0.303288	NA	NA	NA	NA	NA
QL03p061251	168.466	-0.22033	0.169925	0.0493739	0.303288	AT1G60230	Radical SAM superfamily protein		GO:0030488; GO:0070475; GO:0003824; GO:0051536; GO:0006364; GO:0008173	tRNA methylation; rRNA base methylation; catalytic activity; iron-sulfur cluster binding; rRNA processing; RNA methyltransferase activity
QL04p095794	120.313	-0.237035	0.233339	0.0494078	0.303288	NA	NA	NA	NA	NA
QL06p044258	1359.98	0.171018	0.105452	0.0493862	0.303288	AT4G37210	Tetratricopeptide repeat (TPR)-like superfamily protein		GO:0005515	protein binding
QL09p020551	26.2188	-0.160978	0.260492	0.0494108	0.303288	NA	NA	NA	GO:0008168; GO:0032259	methyltransferase activity; methylation
QL11p052353	257.716	-0.212056	0.14917	0.0494284	0.303288	NA	NA	NA	GO:0006605; GO:0006886; GO:0016020	protein targeting; intracellular protein transport; membrane
QL08p057096	398.666	-0.198858	0.136366	0.0494585	0.303381	AT5G13610	Protein of unknown function (DUF155)	Encodes a mitochondria-localized protein involved in ABI4-mediated mitochondrial retrograde signalling.	NA	NA
QL09p034583	5940.21	-0.142079	0.243512	0.0494776	0.303406	AT1G44575	Chlorophyll A-B binding family protein	Encoding PSII-S (CP22), a ubiquitous pigment-binding protein associated with photosystem II (PSII) of higher plants. Involved in nonphotochemical quenching rather than in photosynthesis. Mutant has a normal violaxanthin cycle but has a limited capacity of quenching singlet excited chlorophylls and is tolerant to lipid peroxidation.	NA	NA
QL02p091816	369.192	0.22355	0.248897	0.0495356	0.303473	AT1G15860	Domain of unknown function (DUF298)		NA	NA
QL05p060980	25.0775	-0.0929664	0.204492	0.0495279	0.303473	NA	NA	NA	NA	NA
QL06p021877	125.344	-0.223373	0.191948	0.0495407	0.303473	NA	NA	NA	NA	NA
QL09p039285	429.526	-0.236621	0.219391	0.0495487	0.303473	NA	NA	NA	GO:0005515; GO:0004842; GO:0016567	protein binding; ubiquitin-protein transferase activity; protein ubiquitination
QL02p013229	340.926	-0.206425	0.284839	0.049588	0.303621	NA	NA	NA	GO:0005515	protein binding
QL07p000150	24.6936	0.171711	0.267045	0.0496505	0.303911	NA	NA	NA	NA	NA
QL02p098685	72.7961	-0.175577	0.274666	0.0497232	0.304264	AT4G22970	homolog of separase	Encodes a separase (ESP), homologous to human and mouse separase protein. Separase is a capase family protease required for the release of sister chromatid cohesion during meiosis and mitosis. Arabidopsis separase contains a predicted 2Fe2S-ferredoxin domain that is not present in the proteins of other organisms. Also contains a putative EF-hand calcium binding domain. Mutant seeds exhibited embryo arrest at the globular stage. The endosperm also exhibited a weak titan-like phenotype. Transgenic plants expressing AESP RNA interference (RNAi) from the meiosis-specific DMC1 promoter exhibited alterations in chromosome segregation during meiosis I and II that resulted in polyads containing from one to eight microspores. Plays an essential role in embryo development. Required for the removal of cohesin from meiotic chromosomes and establishment of meiotic nuclear domains. This gene was also identified through the rsw4 mutant. Lines carrying recessive, temperature-sensitive mutations exhibit reduced anisotropic growth at 30 degrees Celsius. Microtubules and cellulose microfibrils are not depleted or disoriented in the mutants at the restrictive temperature.	GO:0005634; GO:0006508; GO:0008233	nucleus; proteolysis; peptidase activity
QL01p015396	388.725	0.21889	0.16623	0.0497661	0.304361	NA	NA	NA	GO:0007034	vacuolar transport
QL05p009155	392.883	-0.225116	0.265992	0.0497691	0.304361	NA	NA	NA	GO:0005515	protein binding
QL01p038080	732.029	-0.135039	0.235436	0.0498564	0.304802	AT5G58770	Undecaprenyl pyrophosphate synthetase family protein	AtCPT7 synthesizes medium-chain polyprenols of approximately 55 carbons in length. The enzyme utlizes geranylgeranyl pyrophosphate (GGPP) and isopentenyl pyrophosphate (IPP) as substrates. The enzymatic product accumulates into plastdial membranes (DOI:10.1105/tpc.16.00796).	GO:0016765	transferase activity, transferring alkyl or aryl (other than methyl) groups
QL03p061743	27.1287	-0.0956661	0.207585	0.0498908	0.304895	NA	NA	NA	NA	NA
QL06p037674	2216.03	0.227939	0.264115	0.0499018	0.304895	NA	NA	NA	GO:0004612; GO:0005524; GO:0006094; GO:0004611; GO:0017076	phosphoenolpyruvate carboxykinase (ATP) activity; ATP binding; gluconeogenesis; phosphoenolpyruvate carboxykinase activity; purine nucleotide binding
QL01p001010	354.289	-0.208556	0.151606	0.0499399	0.305036	AT3G25680			NA	NA
QL08p034323	37.6902	-0.206362	0.289313	0.049959	0.30506	AT3G22104	Phototropic-responsive NPH3 family protein		GO:0005515	protein binding
QL08p063849	405.116	0.205814	0.285664	0.0499765	0.305074	NA	NA	NA	NA	NA
QL11p044636	25.4662	-0.111579	0.218296	0.0500256	0.305282	NA	NA	NA	GO:0071949	FAD binding
QL02p053039	2284.78	0.154067	0.0912128	0.0500802	0.305522	AT1G67230	little nuclei1	Encodes a nuclear coiled-coil protein related to the carrot peripheral nuclear protein NMCP1 that is involved in the determination of plant nuclear structure.	GO:0005634; GO:0006997	nucleus; nucleus organization
QL04p003301	113.074	-0.227193	0.271747	0.0501646	0.305875	NA	NA	NA	GO:0043531	ADP binding
QL06p006770	946.966	0.150796	0.249624	0.0501833	0.305875	AT4G15560	Deoxyxylulose-5-phosphate synthase	Encodes a protein with 1-deoxyxylulose 5-phosphate synthase activity involved in the MEP pathway. It is essential for chloroplast development in Arabidopsis	GO:0003824; GO:0008661; GO:0016114	catalytic activity; 1-deoxy-D-xylulose-5-phosphate synthase activity; terpenoid biosynthetic process
QL08p028742	352.085	-0.225241	0.27514	0.0501835	0.305875	NA	NA	NA	NA	NA
QL02p040625	791.465	0.227521	0.187634	0.0502472	0.306171	NA	NA	NA	GO:0003993	acid phosphatase activity
QL06p053003	70.8781	-0.234745	0.242065	0.0503306	0.306494	AT4G35530	phosphatidylinositolglycan-related		GO:0017176	phosphatidylinositol N-acetylglucosaminyltransferase activity
QL11p034584	1172.82	-0.0909219	0.202685	0.0503177	0.306494	NA	NA	NA	GO:0016758	transferase activity, transferring hexosyl groups
QL03p024364	811.445	0.228836	0.271258	0.05041	0.306885	NA	NA	NA	GO:0005515; GO:0007165; GO:0043531	protein binding; signal transduction; ADP binding
QL05p003896	34.7802	-0.19514	0.280662	0.0504477	0.307022	AT1G17410	Nucleoside diphosphate kinase family protein		GO:0004550; GO:0006165; GO:0006183; GO:0006228; GO:0006241	nucleoside diphosphate kinase activity; nucleoside diphosphate phosphorylation; GTP biosynthetic process; UTP biosynthetic process; CTP biosynthetic process
QL04p077986	34.7693	-0.217777	0.28186	0.050532	0.307402	NA	NA	NA	GO:0003676; GO:0016554	nucleic acid binding; cytidine to uridine editing
QL09p015404	599.209	-0.212575	0.186246	0.0505406	0.307402	NA	NA	NA	GO:0055114; GO:0016491; GO:0008270	oxidation-reduction process; oxidoreductase activity; zinc ion binding
QL05p067011	191.646	-0.170482	0.26757	0.0505904	0.307612	NA	NA	NA	GO:0016020; GO:0016760; GO:0030244	membrane; cellulose synthase (UDP-forming) activity; cellulose biosynthetic process
QL03p063849	64.0927	-0.227256	0.267111	0.050632	0.30768	AT2G02980	Pentatricopeptide repeat (PPR) superfamily protein	Encodes a chloroplast RNA editing factor.	GO:0005515; GO:0008270	protein binding; zinc ion binding
QL08p058018	545.993	-0.184511	0.124212	0.0506193	0.30768	NA	NA	NA	GO:0008138; GO:0016311; GO:0051015; GO:0016791; GO:0006470; GO:0004725	protein tyrosine/serine/threonine phosphatase activity; dephosphorylation; actin filament binding; phosphatase activity; protein dephosphorylation; protein tyrosine phosphatase activity
QL08p020830	779.933	0.205103	0.145594	0.0506493	0.307692	AT5G53800			NA	NA
QL10p055218	20.0848	0.0489165	0.183596	0.0507017	0.307918	NA	NA	NA	NA	NA
QL01p026446	156.723	-0.191248	0.278211	0.0507487	0.307975	AT2G30170	Protein phosphatase 2C family protein	Encodes a chloroplast PP2C phosphatase that is required for efficient dephosphorylation of PSII proteins and involved in light acclimation.	GO:0003824	catalytic activity
QL01p035719	351.515	0.226202	0.258239	0.0508165	0.307975	NA	NA	NA	NA	NA
QL03p018920	675.448	0.194505	0.13163	0.0508179	0.307975	AT2G40650	PRP38 family protein		NA	NA
QL03p022522	304.955	0.235829	0.239903	0.0507623	0.307975	NA	NA	NA	GO:0005515	protein binding
QL04p067653	298.209	-0.204712	0.145259	0.0507825	0.307975	AT2G04360			NA	NA
QL08p049836	155.119	-0.230476	0.224227	0.0508141	0.307975	AT4G00560	NAD(P)-binding Rossmann-fold superfamily protein		NA	NA
QL09p010599	42.98	0.0877003	0.202436	0.0507799	0.307975	NA	NA	NA	GO:0003824; GO:0005992	catalytic activity; trehalose biosynthetic process
QL03p008463	53.8508	0.139285	0.240235	0.0508852	0.30829	NA	NA	NA	NA	NA
QL11p012305	84.0093	-0.232415	0.207305	0.050948	0.308578	NA	NA	NA	GO:0070072	vacuolar proton-transporting V-type ATPase complex assembly
QL02p097728	48.7292	0.108662	0.215804	0.0510149	0.308774	AT4G30230			NA	NA
QL03p043215	324.422	0.216781	0.165267	0.0511126	0.308774	NA	NA	NA	NA	NA
QL05p001077	229.097	-0.234245	0.238819	0.051068	0.308774	NA	NA	NA	GO:0003677	DNA binding
QL06p001965	507.427	0.0751407	0.193452	0.0510302	0.308774	NA	NA	NA	NA	NA
QL07p034435	22.4468	0.0222479	0.176865	0.0511122	0.308774	AT5G01300	PEBP (phosphatidylethanolamine-binding protein) family protein		NA	NA
QL08p005009	659.717	-0.222864	0.268869	0.0510862	0.308774	NA	NA	NA	GO:0005524; GO:0016021; GO:0016887; GO:0042626; GO:0055085	ATP binding; integral component of membrane; ATPase activity; ATPase activity, coupled to transmembrane movement of substances; transmembrane transport
QL08p008023	179.515	0.0673206	0.191668	0.051118	0.308774	NA	NA	NA	NA	NA
QL08p036705	37.553	0.12517	0.229819	0.0510719	0.308774	NA	NA	NA	NA	NA
QL10p003383	41.6625	0.0597168	0.187303	0.0510061	0.308774	NA	NA	NA	GO:0000145; GO:0006887	exocyst; exocytosis
QL05p083935	141.081	0.212519	0.276533	0.0511348	0.308782	NA	NA	NA	NA	NA
QL12p032830	24.0564	0.155522	0.25709	0.0511514	0.30879	AT1G63670	Protein of unknown function (DUF3741)		NA	NA
QL11p030572	34.8356	-0.166973	0.263544	0.0511866	0.308911	NA	NA	NA	NA	NA
QL02p024608	201.246	-0.226624	0.186423	0.0512216	0.309029	AT5G42130	Mitochondrial substrate carrier family protein	Encodes a protein belonging to the mitochondrial carrier family and similar to animal mitoferrin but likely NOT to be located in the mitochondria, but rather in chloroplasts. It is likely to be involved in transporting iron into the chloroplast.	NA	NA
QL12p003204	193.653	-0.222274	0.178086	0.0512396	0.309046	NA	NA	NA	GO:0008270	zinc ion binding
QL04p042903	23.1128	0.173386	0.26816	0.0512937	0.309279	NA	NA	NA	GO:0004672; GO:0005524; GO:0006468; GO:0004674	protein kinase activity; ATP binding; protein phosphorylation; protein serine/threonine kinase activity
QL05p059338	65.7451	-0.120352	0.225141	0.0513507	0.309531	AT5G46330	Leucine-rich receptor-like protein kinase family protein	Encodes a leucine-rich repeat serine/threonine protein kinase that is expressed ubiquitously. FLS2 is involved in MAP kinase signalling relay involved in innate immunity. Essential in the perception of flagellin, a potent elicitor of the defense response. FLS2 is directed for degradation by the bacterial ubiquitin ligase AvrPtoB. The mRNA is cell-to-cell mobile.	GO:0004672; GO:0006468; GO:0005524; GO:0005515	protein kinase activity; protein phosphorylation; ATP binding; protein binding
QL08p042413	476.284	-0.134667	0.236554	0.0514385	0.309967	NA	NA	NA	GO:0016788	hydrolase activity, acting on ester bonds
QL02p028226	229.059	0.0984558	0.207308	0.0514946	0.31006	AT4G24110			NA	NA
QL04p003153	254.152	-0.202698	0.283015	0.0515249	0.31006	NA	NA	NA	GO:0008418	protein-N-terminal asparagine amidohydrolase activity
QL08p052578	28.4178	0.0599888	0.187797	0.0515307	0.31006	NA	NA	NA	GO:0003824; GO:0050662	catalytic activity; coenzyme binding
QL10p023449	376.247	-0.222153	0.276271	0.0515191	0.31006	NA	NA	NA	NA	NA
QL11p005676	2088.41	0.213457	0.280823	0.0515066	0.31006	NA	NA	NA	GO:0004722; GO:0006470; GO:0003824	protein serine/threonine phosphatase activity; protein dephosphorylation; catalytic activity
QL12p040680	63.9033	-0.193945	0.270442	0.0515683	0.310193	AT1G10030	homolog of yeast ergosterol28		GO:0016021	integral component of membrane
QL01p004640	428.815	-0.180255	0.132278	0.0515854	0.310204	AT3G20920	translocation protein-related		GO:0015031; GO:0030176	protein transport; integral component of endoplasmic reticulum membrane
QL08p063584	2673.66	0.199658	0.271902	0.051661	0.310372	AT2G40270	Protein kinase family protein		GO:0005515; GO:0004672; GO:0006468; GO:0005524	protein binding; protein kinase activity; protein phosphorylation; ATP binding
QL09p009358	813.767	0.233181	0.230626	0.0516749	0.310372	NA	NA	NA	GO:0005515	protein binding
QL11p001244	484.085	-0.204873	0.282592	0.0516452	0.310372	AT1G19150	photosystem I light harvesting complex gene 6	PSI type II chlorophyll a/b-binding protein (Lhca2*1) mRNA, The mRNA is cell-to-cell mobile.	GO:0009765; GO:0016020	photosynthesis, light harvesting; membrane
QL11p005809	166.699	-0.212505	0.171028	0.0516583	0.310372	NA	NA	NA	NA	NA
QL02p001528	224.019	0.0553754	0.18597	0.0518456	0.310697	NA	NA	NA	GO:0006508; GO:0008234	proteolysis; cysteine-type peptidase activity
QL02p033351	400.928	-0.197339	0.136911	0.051829	0.310697	AT4G11270	Transducin/WD40 repeat-like superfamily protein		GO:0005515	protein binding
QL02p069176	1472.54	-0.107128	0.214302	0.0518011	0.310697	NA	NA	NA	GO:0003824; GO:0009058; GO:0016746; GO:0016747	catalytic activity; biosynthetic process; transferase activity, transferring acyl groups; transferase activity, transferring acyl groups other than amino-acyl groups
QL03p072534	39.7021	-0.15714	0.255303	0.0517754	0.310697	NA	NA	NA	GO:0016021; GO:0022857; GO:0055085	integral component of membrane; transmembrane transporter activity; transmembrane transport
QL08p057512	2624.23	0.204507	0.268236	0.0518381	0.310697	AT5G13590			NA	NA
QL10p024534	183.669	0.0772987	0.196222	0.0518522	0.310697	NA	NA	NA	GO:0016705; GO:0055114; GO:0005506; GO:0020037	oxidoreductase activity, acting on paired donors, with incorporation or reduction of molecular oxygen; oxidation-reduction process; iron ion binding; heme binding
QL10p037473	1925.49	-0.199174	0.139792	0.0518341	0.310697	AT5G08500	Transmembrane CLPTM1 family protein		GO:0016021	integral component of membrane
QL11p017403	33.4634	0.07846	0.196664	0.0517639	0.310697	NA	NA	NA	GO:0005524	ATP binding
QL02p092940	6795.26	-0.188237	0.263216	0.0519252	0.310872	NA	NA	NA	GO:0004672; GO:0006468; GO:0007165; GO:0005524	protein kinase activity; protein phosphorylation; signal transduction; ATP binding
QL10p050526	224.923	0.230105	0.25923	0.0519275	0.310872	AT1G06050	Protein of unknown function (DUF1336)		NA	NA
QL12p007112	305.474	-0.19149	0.134024	0.0519247	0.310872	AT5G18070	phosphoglucosamine mutase-related	encodes a novel protein involved in DNA repair from UV damage. Isolated by functional complementation of E. coli UV-sensitive mutants (UVR genes).	GO:0005975; GO:0016868; GO:0071704; GO:0004610	carbohydrate metabolic process; intramolecular transferase activity, phosphotransferases; organic substance metabolic process; phosphoacetylglucosamine mutase activity
QL08p015782	52.5579	-0.181053	0.274375	0.0519452	0.310886	NA	NA	NA	NA	NA
QL11p046618	1279.38	-0.175714	0.267054	0.0519713	0.310949	NA	NA	NA	GO:0009116; GO:0004044; GO:0009113	nucleoside metabolic process; amidophosphoribosyltransferase activity; purine nucleobase biosynthetic process
QL03p033690	1585.87	-0.188222	0.274348	0.0520141	0.311023	AT1G70820	phosphoglucomutase, putative / glucose phosphomutase, putative		GO:0005975; GO:0016868	carbohydrate metabolic process; intramolecular transferase activity, phosphotransferases
QL05p019448	322.54	0.133113	0.233543	0.0520144	0.311023	NA	NA	NA	GO:0005515; GO:0007165; GO:0043531	protein binding; signal transduction; ADP binding
QL06p021124	608.79	-0.210868	0.157311	0.0520461	0.31112	AT1G04530	Tetratricopeptide repeat (TPR)-like superfamily protein	Encodes one of the 36 carboxylate clamp (CC)-tetratricopeptide repeat (TPR) proteins (Prasad 2010, Pubmed ID: 20856808) with potential to interact with Hsp90/Hsp70 as co-chaperones.	GO:0005515; GO:0006396	protein binding; RNA processing
QL10p058875	165.932	-0.210001	0.278055	0.0520663	0.311149	NA	NA	NA	GO:0005525; GO:0005730	GTP binding; nucleolus
QL02p054670	111.522	-0.230721	0.204536	0.0521156	0.311351	NA	NA	NA	GO:0005509; GO:0009523; GO:0009654; GO:0015979; GO:0019898	calcium ion binding; photosystem II; photosystem II oxygen evolving complex; photosynthesis; extrinsic component of membrane
QL05p044027	22.9115	0.0511907	0.184546	0.052193	0.311629	NA	NA	NA	GO:0004970; GO:0016020	ionotropic glutamate receptor activity; membrane
QL09p002073	794.707	0.229791	0.213108	0.0521825	0.311629	AT4G10060	Beta-glucosidase, GBA2 type family protein		GO:0003824; GO:0004553; GO:0004348; GO:0006680; GO:0016020	catalytic activity; hydrolase activity, hydrolyzing O-glycosyl compounds; glucosylceramidase activity; glucosylceramide catabolic process; membrane
QL10p048520	60.3852	-0.231497	0.210042	0.0522311	0.311765	NA	NA	NA	NA	NA
QL06p020925	1699.22	-0.143371	0.0840071	0.0523072	0.312034	NA	NA	NA	GO:0005515; GO:0004842; GO:0016567; GO:0000398; GO:0000974; GO:0006281; GO:0061630	protein binding; ubiquitin-protein transferase activity; protein ubiquitination; mRNA splicing, via spliceosome; Prp19 complex; DNA repair; ubiquitin protein ligase activity
QL11p037119	331.391	-0.222754	0.26134	0.0523069	0.312034	NA	NA	NA	GO:0016787	hydrolase activity
QL01p008175	65.1268	-0.158753	0.25297	0.0523789	0.312267	NA	NA	NA	GO:0016020; GO:0022857; GO:0055085	membrane; transmembrane transporter activity; transmembrane transport
QL06p048423	24.575	0.0272225	0.177602	0.0523926	0.312267	NA	NA	NA	GO:0005524; GO:0016887; GO:0016020	ATP binding; ATPase activity; membrane
QL07p019084	573.965	-0.229225	0.2204	0.0523659	0.312267	AT5G16715	ATP binding;valine-tRNA ligases;aminoacyl-tRNA ligases;nucleotide binding;ATP binding;aminoacyl-tRNA ligases		GO:0000166; GO:0004812; GO:0005524; GO:0006418; GO:0002161; GO:0004832; GO:0005737; GO:0006438	nucleotide binding; aminoacyl-tRNA ligase activity; ATP binding; tRNA aminoacylation for protein translation; aminoacyl-tRNA editing activity; valine-tRNA ligase activity; cytoplasm; valyl-tRNA aminoacylation
QL04p009421	104.867	-0.228831	0.240415	0.0524258	0.312372	NA	NA	NA	GO:0043531; GO:0005515	ADP binding; protein binding
QL07p027569	2373.84	-0.211239	0.275976	0.0525507	0.313024	AT3G54050	high cyclic electron flow 1	Encodes a chloroplastic fructose 1,6-bisphosphate phosphatase. also known as HCEF1 (High Cyclic Electron Flow 1). hcef1 mutants have constitutively elevated electron flow (CEFI) and plants with antisense suppression of this enzyme have higher levels of net leaf photosynthesis and increased sucrose biosynthesis. The mRNA is cell-to-cell mobile.	GO:0005975; GO:0016791; GO:0042578; GO:0042132	carbohydrate metabolic process; phosphatase activity; phosphoric ester hydrolase activity; fructose 1,6-bisphosphate 1-phosphatase activity
QL08p041553	806.575	0.176036	0.112767	0.0525962	0.313203	NA	NA	NA	NA	NA
QL04p017846	98.848	-0.218925	0.257849	0.0526361	0.313246	NA	NA	NA	GO:0016810	hydrolase activity, acting on carbon-nitrogen (but not peptide) bonds
QL07p047413	66.5674	-0.208404	0.276473	0.05265	0.313246	NA	NA	NA	GO:0005515	protein binding
QL08p059042	284.556	0.204907	0.271753	0.052629	0.313246	AT3G12590			NA	NA
QL01p015865	413.997	0.232293	0.22045	0.0526738	0.313295	AT3G45040	phosphatidate cytidylyltransferase family protein	Encodes a putative dolichol kinase that is localized to the endoplasmic reticulum and involved in pollen tube reception in the female gametophyte.	GO:0004168; GO:0043048	dolichol kinase activity; dolichyl monophosphate biosynthetic process
QL03p015085	24.8627	-0.160337	0.256287	0.0526903	0.313301	NA	NA	NA	GO:0005515	protein binding
QL10p047472	108.972	0.224389	0.264758	0.0527286	0.313436	NA	NA	NA	GO:0000123	histone acetyltransferase complex
QL01p033107	1563.16	-0.223701	0.187479	0.0527777	0.313636	NA	NA	NA	GO:0003735; GO:0005840; GO:0006412	structural constituent of ribosome; ribosome; translation
QL01p053168	37.0757	-0.165013	0.261605	0.0528742	0.313673	NA	NA	NA	GO:0006284; GO:0003824; GO:0006281	base-excision repair; catalytic activity; DNA repair
QL02p074109	165.214	-0.22559	0.254715	0.0528773	0.313673	AT3G27550	RNA-binding CRS1 / YhbY (CRM) domain protein		GO:0003723	RNA binding
QL02p088755	4411.8	-0.164572	0.26044	0.0528064	0.313673	NA	NA	NA	GO:0005515	protein binding
QL04p008099	26.4497	0.109013	0.216671	0.0528689	0.313673	NA	NA	NA	NA	NA
QL05p003853	1410.22	-0.226282	0.203683	0.0528547	0.313673	NA	NA	NA	GO:0000145; GO:0006887	exocyst; exocytosis
QL11p056524	370.94	-0.192538	0.275715	0.0528598	0.313673	AT4G38225			NA	NA
QL01p051953	274.523	-0.207974	0.154359	0.0528958	0.313691	NA	NA	NA	GO:0005515	protein binding
QL09p041111	247.818	-0.196755	0.276972	0.0529126	0.313699	AT5G44030	cellulose synthase A4	Encodes a cellulose synthase involved in secondary cell wall biosynthesis. Confers resistance towards bacterial and fungal pathogens, independent of salicylic acid, ethylene and jasmonate signaling. The mRNA is cell-to-cell mobile.	GO:0016020; GO:0016760; GO:0030244	membrane; cellulose synthase (UDP-forming) activity; cellulose biosynthetic process
QL05p053312	217.452	-0.213384	0.270577	0.0529546	0.313855	AT2G34680	Outer arm dynein light chain 1 protein	isolated from differential screening of a cDNA library from auxin-treated root culture. sequence does not show homology to any known proteins and is predicted to be extracellular.	GO:0005515	protein binding
QL05p064465	27.856	0.0398536	0.180427	0.0529834	0.313934	NA	NA	NA	GO:0050660; GO:0071949; GO:0016491; GO:0055114	flavin adenine dinucleotide binding; FAD binding; oxidoreductase activity; oxidation-reduction process
QL01p033003	39.0593	-0.171309	0.264252	0.0530343	0.314052	NA	NA	NA	NA	NA
QL09p006899	1660.66	-0.183693	0.122616	0.0530501	0.314052	AT3G49470	nascent polypeptide-associated complex subunit alpha-like protein 2		GO:0005854	nascent polypeptide-associated complex
QL11p000475	1260.35	-0.141798	0.0831605	0.053046	0.314052	NA	NA	NA	GO:0005515; GO:0006355; GO:0016570	protein binding; regulation of transcription, DNA-templated; histone modification
QL05p017252	106.558	0.181736	0.27056	0.0531094	0.314127	NA	NA	NA	GO:2000028	regulation of photoperiodism, flowering
QL07p023006	237.669	-0.218199	0.268585	0.0530903	0.314127	NA	NA	NA	NA	NA
QL10p047812	1939.07	0.178243	0.115814	0.0531078	0.314127	AT4G10320	tRNA synthetase class I (I, L, M and V) family protein		GO:0002161; GO:0006418; GO:0000049; GO:0000166; GO:0004822; GO:0005524; GO:0006428; GO:0004812	aminoacyl-tRNA editing activity; tRNA aminoacylation for protein translation; tRNA binding; nucleotide binding; isoleucine-tRNA ligase activity; ATP binding; isoleucyl-tRNA aminoacylation; aminoacyl-tRNA ligase activity
QL01p015391	182.957	-0.220202	0.178548	0.0531618	0.314263	NA	NA	NA	GO:0003735; GO:0005840; GO:0006412	structural constituent of ribosome; ribosome; translation
QL06p014135	437.861	-0.209603	0.170216	0.0531791	0.314263	NA	NA	NA	NA	NA
QL06p042829	55.756	0.0577643	0.186666	0.0531679	0.314263	NA	NA	NA	GO:0043531	ADP binding
QL11p012087	71.8384	-0.21662	0.265545	0.0532093	0.314349	NA	NA	NA	GO:0005515; GO:0043531	protein binding; ADP binding
QL01p011302	127.484	0.13764	0.238861	0.0532441	0.314359	NA	NA	NA	NA	NA
QL01p032098	731.935	0.14693	0.243543	0.0532647	0.314359	NA	NA	NA	NA	NA
QL07p047200	22.6168	0.151392	0.249399	0.053254	0.314359	NA	NA	NA	GO:0000786; GO:0003677; GO:0046982	nucleosome; DNA binding; protein heterodimerization activity
QL10p002857	177.096	-0.170764	0.266983	0.0532732	0.314359	NA	NA	NA	NA	NA
QL09p004306	161.942	0.149951	0.248329	0.0532911	0.314372	NA	NA	NA	GO:0043531; GO:0005515; GO:0007165	ADP binding; protein binding; signal transduction
QL01p044733	41.7842	-0.139601	0.239443	0.0533712	0.314596	NA	NA	NA	NA	NA
QL02p006239	2602.5	0.221994	0.185595	0.0533633	0.314596	AT2G26510	Xanthine/uracil permease family protein	Encodes a plasma-membrane localized nucleobase transporter capable of transporting adenine, guanine, uracil and hypoxanthine. Likely to be a proton-nucleobase symporter.	GO:0016020; GO:0022857; GO:0055085	membrane; transmembrane transporter activity; transmembrane transport
QL05p003761	169.218	-0.207872	0.15467	0.0533758	0.314596	AT3G14110	Tetratricopeptide repeat (TPR)-like superfamily protein	Encodes a novel coiled-coil, TPR domain containing protein that is localized to the chloroplast membrane and is involved in chlorophyll biosynthesis. Mutants accumulate protochlorophyllide, an intermediate in the chlorophyll biosynthesis pathway, in dark and release singlet oxygen in plastids in a controlled and non-invasive manner upon a dark/light shift.	GO:0005515	protein binding
QL12p028521	116.21	-0.142511	0.240841	0.0534115	0.314715	AT2G47680	zinc finger (CCCH type) helicase family protein		GO:0046872; GO:0003676; GO:0005524	metal ion binding; nucleic acid binding; ATP binding
QL04p050672	886.28	0.206133	0.151306	0.053458	0.314751	NA	NA	NA	GO:0006397; GO:0003676	mRNA processing; nucleic acid binding
QL07p017648	66.5761	0.0440976	0.181756	0.0534606	0.314751	NA	NA	NA	GO:0016702; GO:0055114	oxidoreductase activity, acting on single donors with incorporation of molecular oxygen, incorporation of two atoms of oxygen; oxidation-reduction process
QL10p045481	177.825	-0.162642	0.259273	0.0534801	0.314751	NA	NA	NA	GO:0043531	ADP binding
QL11p017087	66.2992	0.0671377	0.190397	0.0534709	0.314751	NA	NA	NA	GO:0005524	ATP binding
QL02p020845	454.169	0.234802	0.206943	0.0535459	0.314815	AT4G32060	calcium-binding EF hand family protein	Encodes an EF-hand protein with homology to constituents of the mitochondrial Ca2+ uniporter machinery in mammals. MICU binds Ca2+ and localizes to the mitochondria in Arabidopsis. It is a negative regulator of mitochondrial calcium uptake. Mutants display elevated matrix calcium at steady state and modified calcium transient kinetics in vivo.	GO:0005509; GO:0006851	calcium ion binding; mitochondrial calcium ion transmembrane transport
QL04p061381	51.2815	0.0532288	0.185215	0.0535184	0.314815	NA	NA	NA	NA	NA
QL07p046747	35.2554	0.058765	0.186668	0.0535533	0.314815	NA	NA	NA	GO:0003676	nucleic acid binding
QL12p006886	695.62	0.163834	0.256344	0.053534	0.314815	AT4G18010	myo-inositol polyphosphate 5-phosphatase 2	Encodes an inositol polyphosphate 5-phosphatase that appears to have Type I activity. It can dephosphorylate IP3(inositol(1,4,5)P3) and IP4 (inositol(1,3,4,5)P4), but it does not appear to be active against phosphatidylinositol 4,5 bisphosphate. Overexpression of this gene renders plants insensitive to ABA in germination and growth assays.	GO:0046856	phosphatidylinositol dephosphorylation
QL05p031507	29.182	0.132682	0.235295	0.0536257	0.315148	NA	NA	NA	NA	NA
QL05p067859	1177.6	-0.201326	0.270615	0.0537239	0.315634	AT4G16370	oligopeptide transporter	Encodes a phloem-specific iron transporter that is essential for systemic iron signaling and redistribution of iron and cadmium. It loads iron into the phloem, facilitates iron recirculation from the xylem to the phloem, and regulates both shoot-to-root iron signaling and iron redistribution from mature to developing tissues.	GO:0055085	transmembrane transport
QL02p054283	89.6408	-0.221511	0.196836	0.053765	0.315784	NA	NA	NA	GO:0005515	protein binding
QL01p012312	139.183	-0.204866	0.268947	0.0538802	0.316032	NA	NA	NA	GO:0003924; GO:0005525	GTPase activity; GTP binding
QL01p026440	419.067	-0.218031	0.175469	0.0538444	0.316032	AT2G30200	catalytics;transferases;[acyl-carrier-protein] S-malonyltransferases;binding		GO:0016740; GO:0004314	transferase activity; [acyl-carrier-protein] S-malonyltransferase activity
QL07p018541	272.483	-0.209967	0.159181	0.053839	0.316032	AT3G04480	endoribonucleases		NA	NA
QL07p031018	370.371	0.227095	0.253398	0.0538564	0.316032	NA	NA	NA	GO:0006812; GO:0015299; GO:0016021; GO:0055085	cation transport; solute:proton antiporter activity; integral component of membrane; transmembrane transport
QL11p007266	1721.94	-0.155945	0.0951278	0.0538856	0.316032	NA	NA	NA	GO:0004672; GO:0006468; GO:0005524	protein kinase activity; protein phosphorylation; ATP binding
QL09p002124	3081.05	0.225801	0.256316	0.0539028	0.316041	NA	NA	NA	GO:0009055; GO:0020037	electron transfer activity; heme binding
QL05p061832	646.916	-0.199497	0.142825	0.0539185	0.316041	NA	NA	NA	GO:0003677; GO:0016602; GO:0003700; GO:0006355	DNA binding; CCAAT-binding factor complex; DNA-binding transcription factor activity; regulation of transcription, DNA-templated
QL06p020003	486.119	-0.18961	0.12967	0.0539927	0.316314	AT2G33435	RNA-binding (RRM/RBD/RNP motifs) family protein		GO:0003676	nucleic acid binding
QL07p027523	136.423	-0.214942	0.270641	0.0540278	0.316314	NA	NA	NA	GO:0030246	carbohydrate binding
QL08p008622	113.061	-0.220824	0.216351	0.0540146	0.316314	NA	NA	NA	NA	NA
QL09p005902	810.229	-0.181679	0.120461	0.0540061	0.316314	NA	NA	NA	NA	NA
QL11p033970	325.592	-0.22072	0.264103	0.0540511	0.316359	NA	NA	NA	GO:0016021; GO:0055085	integral component of membrane; transmembrane transport
QL07p003609	77.2631	-0.228203	0.257501	0.054088	0.316483	NA	NA	NA	GO:0005515	protein binding
QL02p005285	155.268	0.109697	0.215634	0.0541286	0.316629	AT5G42750	BRI1 kinase inhibitor 1	Encodes a plasma-membrane associated phosphoprotein that interacts directly with the kinase domain of BRI1 through the evolutionarily conserved C-terminal BIM motif binding to the C-lobe of the BRI1 kinase domain. It interferes with the interaction between BRI1 with its signalling partner, the plasma membrane localised LRR-receptor kinase BAK1 by inhibiting the transphosphorylation to keep BRI1 at a basal level of activity. It is phosphorylated by BRI1 at Ser270 & Ser274 and at tyrosine site Tyr211 and dissociates from plasma membrane to end up in the cytosol after phosphorylation. Its loss-of-function mutant shows higher sensitivity to BR treatment.	GO:0005886; GO:0019210	plasma membrane; kinase inhibitor activity
QL06p046338	172.299	0.227446	0.209159	0.0542121	0.317025	NA	NA	NA	GO:0005215; GO:0016021; GO:0055085; GO:0022857; GO:0016020	transporter activity; integral component of membrane; transmembrane transport; transmembrane transporter activity; membrane
QL05p001826	317.609	-0.117501	0.222066	0.054249	0.317149	NA	NA	NA	GO:0016788	hydrolase activity, acting on ester bonds
QL12p009508	931.971	0.2289	0.219491	0.0543095	0.317411	AT2G35658			NA	NA
QL02p028382	106.23	0.222947	0.243702	0.0543453	0.317528	AT4G10810			NA	NA
QL01p020512	420.508	-0.227246	0.203479	0.0544235	0.317669	NA	NA	NA	GO:0016491; GO:0055114	oxidoreductase activity; oxidation-reduction process
QL03p019896	351.073	-0.218383	0.178875	0.054448	0.317669	AT5G27830			NA	NA
QL05p024252	482.514	-0.224739	0.200573	0.0543922	0.317669	NA	NA	NA	NA	NA
QL10p008753	1287.71	0.224097	0.250045	0.0544296	0.317669	NA	NA	NA	GO:0005524; GO:0016787	ATP binding; hydrolase activity
QL10p025997	199.07	0.131826	0.228593	0.0544364	0.317669	AT1G18390	Protein kinase superfamily protein		GO:0004672; GO:0005524; GO:0006468	protein kinase activity; ATP binding; protein phosphorylation
QL01p045288	103.851	0.191523	0.275503	0.0544849	0.317792	AT1G13250	galacturonosyltransferase-like 3	Encodes a protein with putative galacturonosyltransferase activity.	GO:0016757	transferase activity, transferring glycosyl groups
QL01p015174	55.3868	0.167199	0.264008	0.0545068	0.317828	NA	NA	NA	GO:0003824	catalytic activity
QL06p052083	249.613	0.173744	0.265887	0.0545684	0.318095	AT2G17705			GO:0033743; GO:0055114	peptide-methionine (R)-S-oxide reductase activity; oxidation-reduction process
QL06p014379	363.259	-0.228379	0.232679	0.054667	0.318486	NA	NA	NA	NA	NA
QL08p044397	159.813	0.133573	0.233658	0.054665	0.318486	NA	NA	NA	GO:0005515; GO:0007165; GO:0043531	protein binding; signal transduction; ADP binding
QL08p032717	287.837	-0.127549	0.228116	0.0546992	0.318581	NA	NA	NA	GO:0015267; GO:0016020; GO:0055085	channel activity; membrane; transmembrane transport
QL11p025893	449.38	-0.223561	0.197797	0.0547223	0.318624	NA	NA	NA	GO:0004491; GO:0055114; GO:0016491; GO:0016620	methylmalonate-semialdehyde dehydrogenase (acylating) activity; oxidation-reduction process; oxidoreductase activity; oxidoreductase activity, acting on the aldehyde or oxo group of donors, NAD or NADP as acceptor
QL07p043135	286.655	0.220655	0.246668	0.05474	0.318635	AT2G36895			NA	NA
QL08p015255	841.617	0.227049	0.239037	0.0547591	0.318654	NA	NA	NA	GO:0048544	recognition of pollen
QL02p025774	38.117	0.180966	0.268747	0.0549549	0.318917	NA	NA	NA	GO:0016758	transferase activity, transferring hexosyl groups
QL03p047999	7390.59	-0.216962	0.264687	0.0549205	0.318917	NA	NA	NA	GO:0006006; GO:0016620; GO:0050661; GO:0051287; GO:0055114	glucose metabolic process; oxidoreductase activity, acting on the aldehyde or oxo group of donors, NAD or NADP as acceptor; NADP binding; NAD binding; oxidation-reduction process
QL06p003691	85.0825	-0.155253	0.253815	0.0549613	0.318917	NA	NA	NA	GO:0005515; GO:0004672; GO:0006468; GO:0005524	protein binding; protein kinase activity; protein phosphorylation; ATP binding
QL09p004039	74.059	-0.228865	0.225991	0.0549377	0.318917	NA	NA	NA	GO:0008168	methyltransferase activity
QL09p037452	345.492	-0.222205	0.199138	0.0548366	0.318917	AT2G46920	Protein phosphatase 2C family protein	Pol mutations are recessive, partial suppressors of meristem defects in strong clv1 and clv3 mutants, and nearly complete suppressors of weak clv1 mutants. Single mutants appear normal. Acts downstream of the CLV signaling pathway in meristem development and is required together with PLL1 for stem-cell maintenance through the regulation of WUS.	GO:0003824; GO:0004722; GO:0006470	catalytic activity; protein serine/threonine phosphatase activity; protein dephosphorylation
QL09p042482	971.603	-0.20167	0.147649	0.0549623	0.318917	NA	NA	NA	GO:0005515	protein binding
QL10p019915	679.455	-0.223242	0.194613	0.0548898	0.318917	NA	NA	NA	NA	NA
QL10p055599	23.4501	-0.128161	0.230232	0.0548644	0.318917	NA	NA	NA	GO:0008375; GO:0016020	acetylglucosaminyltransferase activity; membrane
QL10p058621	77.6192	-0.212024	0.274023	0.0549003	0.318917	NA	NA	NA	GO:0043531	ADP binding
QL11p038365	1887.77	-0.118326	0.220166	0.0548424	0.318917	AT1G49560	Homeodomain-like superfamily protein		GO:0003677	DNA binding
QL10p013399	248.423	0.225944	0.205689	0.0549788	0.318921	NA	NA	NA	GO:0005749	mitochondrial respiratory chain complex II, succinate dehydrogenase complex (ubiquinone)
QL02p079317	70.8112	0.0847554	0.198682	0.0550116	0.31899	NA	NA	NA	NA	NA
QL05p048519	319.889	-0.199746	0.158684	0.0550856	0.31899	AT5G45760	Transducin/WD40 repeat-like superfamily protein		GO:0005515	protein binding
QL06p038145	78.1021	0.0878513	0.201147	0.0550773	0.31899	AT2G22790			NA	NA
QL08p041852	806.499	0.218891	0.18417	0.0550303	0.31899	NA	NA	NA	GO:0004672; GO:0006468; GO:0005524	protein kinase activity; protein phosphorylation; ATP binding
QL11p040572	33.4803	0.0852927	0.20049	0.0550534	0.31899	NA	NA	NA	NA	NA
QL12p036907	2649.68	0.215894	0.176925	0.0550557	0.31899	NA	NA	NA	GO:0019904	protein domain specific binding
QL07p034530	173.991	0.186141	0.266493	0.0551805	0.319448	NA	NA	NA	GO:0005515	protein binding
QL06p025007	245.455	-0.225354	0.23668	0.0552408	0.319706	NA	NA	NA	GO:0006511; GO:0036459; GO:0008270; GO:0016579	ubiquitin-dependent protein catabolic process; thiol-dependent ubiquitinyl hydrolase activity; zinc ion binding; protein deubiquitination
QL10p025240	669.833	-0.118997	0.221531	0.0552681	0.319772	NA	NA	NA	GO:0008270; GO:0005515	zinc ion binding; protein binding
QL02p076799	1362.03	0.214801	0.170938	0.0553181	0.319788	AT3G01460	methyl-CPG-binding domain 9	Encodes a protein with a methyl-CpG-binding domain. Has sequence similarity to human MBD proteins. Involved in the modification of the FLC chromatin acetylation state to affect FLC expression. Mutants show an early flowering, and enhanced shoot branching phenotypes.	GO:0005634; GO:0005515; GO:0003677	nucleus; protein binding; DNA binding
QL08p039613	221.235	-0.179107	0.126111	0.0553267	0.319788	AT1G03760	Prefoldin chaperone subunit family protein		NA	NA
QL10p009910	72.6915	-0.0912722	0.204241	0.0553408	0.319788	NA	NA	NA	NA	NA
QL11p004807	1312.01	0.187804	0.128424	0.05535	0.319788	AT4G25880	pumilio 6	Encodes a member of the Arabidopsis Pumilio (APUM) proteins containing PUF domain (eight repeats of approximately 36 amino acids each). PUF proteins regulate both mRNA stability and translation through sequence-specific binding to the 3' UTR of target mRNA transcripts.	GO:0003723	RNA binding
QL11p020880	576.527	-0.225956	0.216887	0.0553085	0.319788	NA	NA	NA	GO:0030001; GO:0046872	metal ion transport; metal ion binding
QL01p012145	1030.72	-0.208963	0.161371	0.0554025	0.319908	NA	NA	NA	NA	NA
QL03p002724	88.7487	0.233281	0.239312	0.0553954	0.319908	NA	NA	NA	NA	NA
QL02p048586	809.377	-0.217245	0.264748	0.0554667	0.319931	NA	NA	NA	GO:0003735; GO:0006412; GO:0015934; GO:0005840	structural constituent of ribosome; translation; large ribosomal subunit; ribosome
QL03p056574	207.799	-0.204908	0.161764	0.0554699	0.319931	NA	NA	NA	GO:0005643; GO:0016973	nuclear pore; poly(A)+ mRNA export from nucleus
QL06p005435	149.334	0.220206	0.204026	0.0554421	0.319931	AT3G06180	Ribosomal protein L34e superfamily protein		NA	NA
QL09p043411	133.11	-0.159105	0.255832	0.0554696	0.319931	AT4G28740			NA	NA
QL04p046951	1658.22	-0.208562	0.160633	0.0555863	0.32025	NA	NA	NA	GO:0003735; GO:0005840; GO:0006412	structural constituent of ribosome; ribosome; translation
QL05p055843	720.101	-0.216064	0.177948	0.0555594	0.32025	AT5G46190	RNA-binding KH domain-containing protein		GO:0003723; GO:0003676	RNA binding; nucleic acid binding
QL08p021867	661.313	-0.195181	0.211388	0.0555483	0.32025	AT1G53050	Protein kinase superfamily protein		GO:0004672; GO:0005524; GO:0006468	protein kinase activity; ATP binding; protein phosphorylation
QL09p007920	1168.66	0.21008	0.268242	0.0555887	0.32025	NA	NA	NA	GO:0006913; GO:0008565; GO:0006886; GO:0008536; GO:0006606	nucleocytoplasmic transport; protein transporter activity; intracellular protein transport; Ran GTPase binding; protein import into nucleus
QL03p013925	3302.66	0.224793	0.209843	0.0556472	0.320496	NA	NA	NA	GO:0005515	protein binding
QL02p007401	54.7663	0.189358	0.275849	0.0556708	0.32054	NA	NA	NA	GO:0051560	mitochondrial calcium ion homeostasis
QL01p050691	26.6748	-0.21388	0.270905	0.0557397	0.320845	NA	NA	NA	NA	NA
QL03p004379	158.499	-0.127313	0.22356	0.0559141	0.321757	NA	NA	NA	GO:0006812; GO:0015299; GO:0016021; GO:0055085; GO:0006814; GO:0006885; GO:0015385	cation transport; solute:proton antiporter activity; integral component of membrane; transmembrane transport; sodium ion transport; regulation of pH; sodium:proton antiporter activity
QL01p015780	7369.23	0.12643	0.22524	0.0560313	0.321947	AT5G60800	Heavy metal transport/detoxification superfamily protein		GO:0030001; GO:0046872	metal ion transport; metal ion binding
QL01p016379	543.723	-0.206256	0.270286	0.0560518	0.321947	NA	NA	NA	GO:0005874; GO:0007017; GO:0005200; GO:0005525; GO:0003924	microtubule; microtubule-based process; structural constituent of cytoskeleton; GTP binding; GTPase activity
QL02p075156	657.266	-0.182011	0.128035	0.0560207	0.321947	AT5G14550	Core-2/I-branching beta-1,6-N-acetylglucosaminyltransferase family protein		GO:0008375; GO:0016020	acetylglucosaminyltransferase activity; membrane
QL03p027727	188.61	-0.221147	0.195448	0.0560747	0.321947	AT3G04650	FAD/NAD(P)-binding oxidoreductase family protein		NA	NA
QL04p046945	28.6997	-0.178754	0.269752	0.0560717	0.321947	AT5G04780	Pentatricopeptide repeat (PPR) superfamily protein		GO:0005515; GO:0008270	protein binding; zinc ion binding
QL05p021357	233.107	-0.180797	0.265705	0.056063	0.321947	AT3G27750		Encodes a pentatricopeptide repeat (PPR) protein required for the splicing of specific group II introns. Null alleles are embryo lethal.	GO:0005515	protein binding
QL05p059038	39.3091	0.0745272	0.194034	0.0560597	0.321947	AT5G46295			NA	NA
QL12p000516	40.514	0.130278	0.232288	0.0559806	0.321947	NA	NA	NA	NA	NA
QL12p003602	471.026	-0.221668	0.195497	0.0561103	0.32206	AT1G31730	Adaptin family protein	Encodes a component of the AP4 complex and is involved in vacuolar sorting of storage proteins.	GO:0015031; GO:0030124; GO:0006886; GO:0016192; GO:0030117	protein transport; AP-4 adaptor complex; intracellular protein transport; vesicle-mediated transport; membrane coat
QL01p018218	824.333	0.225572	0.242262	0.0562336	0.322136	NA	NA	NA	GO:0001678; GO:0004396; GO:0005524; GO:0005536; GO:0005975; GO:0016773; GO:0006096	cellular glucose homeostasis; hexokinase activity; ATP binding; glucose binding; carbohydrate metabolic process; phosphotransferase activity, alcohol group as acceptor; glycolytic process
QL02p025275	212.154	-0.211513	0.167203	0.0562184	0.322136	NA	NA	NA	NA	NA
QL04p021627	63.9964	0.0726308	0.193318	0.0562148	0.322136	NA	NA	NA	GO:0016787	hydrolase activity
QL06p036556	224.699	-0.112047	0.219009	0.0562015	0.322136	NA	NA	NA	GO:0055114; GO:0016491; GO:0008270	oxidation-reduction process; oxidoreductase activity; zinc ion binding
QL08p048184	343.497	-0.205727	0.265041	0.0562354	0.322136	NA	NA	NA	GO:0006952; GO:0016021	defense response; integral component of membrane
QL08p050007	711.176	0.225598	0.211054	0.0562262	0.322136	AT4G00550	digalactosyl diacylglycerol deficient 2	encodes a UDP-galactose-dependent digalactosyldiacylglycerol(DGDG) synthase. Located in chloroplast outer membrane.	NA	NA
QL11p004127	288.817	0.148786	0.245159	0.0561638	0.322136	AT1G66480	plastid movement impaired 2	Involved in chloroplast avoidance movement under intermediate and high light intensities	NA	NA
QL11p018093	104.756	-0.221982	0.253633	0.056252	0.32214	NA	NA	NA	NA	NA
QL06p049921	147.213	0.112511	0.218619	0.0562815	0.322159	NA	NA	NA	GO:0003824; GO:0005992	catalytic activity; trehalose biosynthetic process
QL12p036532	336.502	0.223367	0.242082	0.0562872	0.322159	AT1G78130	Major facilitator superfamily protein		GO:0016021; GO:0055085	integral component of membrane; transmembrane transport
QL02p090717	514.781	0.205459	0.268992	0.0563959	0.322233	NA	NA	NA	GO:0005515	protein binding
QL06p052479	148.283	-0.211108	0.164063	0.0563695	0.322233	NA	NA	NA	NA	NA
QL08p061394	318.776	0.135978	0.231982	0.0563907	0.322233	NA	NA	NA	GO:0004672; GO:0006468; GO:0005524; GO:0030247	protein kinase activity; protein phosphorylation; ATP binding; polysaccharide binding
QL09p045652	296.97	0.205076	0.154435	0.0563551	0.322233	NA	NA	NA	NA	NA
QL09p048339	114.547	-0.212854	0.259463	0.0563529	0.322233	NA	NA	NA	GO:0004672; GO:0005524; GO:0006468; GO:0048544; GO:0004674	protein kinase activity; ATP binding; protein phosphorylation; recognition of pollen; protein serine/threonine kinase activity
QL10p023445	923.622	-0.195225	0.188118	0.0563502	0.322233	AT3G47650	DnaJ/Hsp40 cysteine-rich domain superfamily protein		NA	NA
QL02p022241	1014.16	0.221409	0.206176	0.0564396	0.322391	NA	NA	NA	GO:0016020; GO:0016760; GO:0030244	membrane; cellulose synthase (UDP-forming) activity; cellulose biosynthetic process
QL04p014082	244.21	-0.220466	0.188943	0.0564876	0.322497	NA	NA	NA	GO:0003723; GO:0003743; GO:0005852; GO:0006413; GO:0031369	RNA binding; translation initiation factor activity; eukaryotic translation initiation factor 3 complex; translational initiation; translation initiation factor binding
QL08p054958	57.8482	-0.222055	0.230259	0.0564901	0.322497	AT2G39120	Ubiquitin carboxyl-terminal hydrolase family protein	Encodes a mitochondrial protein essential for the splicing of group II introns in two mitochondrial genes for which splicing factors had not previously been identified: rpl2 and ccmFc.	NA	NA
QL01p027980	691.174	-0.212052	0.205437	0.0566976	0.322833	NA	NA	NA	GO:0016491	oxidoreductase activity
QL01p032630	50.9141	0.108405	0.213256	0.0567409	0.322833	NA	NA	NA	NA	NA
QL03p009619	293.79	-0.223594	0.236414	0.0567128	0.322833	AT2G47090	zinc ion binding;nucleic acid binding		GO:0003676	nucleic acid binding
QL04p002580	301.534	0.179208	0.267638	0.0566347	0.322833	NA	NA	NA	GO:0005515; GO:0007165; GO:0043531	protein binding; signal transduction; ADP binding
QL05p010503	176.709	0.0851123	0.200271	0.0566311	0.322833	NA	NA	NA	GO:0005515; GO:0007165; GO:0043531	protein binding; signal transduction; ADP binding
QL05p019482	33.6356	-0.1904	0.274038	0.0567352	0.322833	NA	NA	NA	NA	NA
QL05p072914	636.107	-0.098483	0.207041	0.0567188	0.322833	NA	NA	NA	GO:0003824	catalytic activity
QL07p001153	58.0748	0.164091	0.256502	0.0566662	0.322833	NA	NA	NA	GO:0043531; GO:0005515	ADP binding; protein binding
QL08p058728	202.269	-0.223218	0.208635	0.0566841	0.322833	AT3G55340	phragmoplastin interacting protein 1	Plant-specific protein. Interacts with phragmoplastin, Rop1 and Rop2. Involved in cell plate formation.	GO:0003676; GO:0008270	nucleic acid binding; zinc ion binding
QL11p029016	42.609	-0.193612	0.2732	0.0567001	0.322833	NA	NA	NA	NA	NA
QL11p047701	25.9113	0.14664	0.245097	0.056718	0.322833	NA	NA	NA	GO:0015095; GO:0015693; GO:0016021	magnesium ion transmembrane transporter activity; magnesium ion transport; integral component of membrane
QL11p056518	4199.7	0.18339	0.124814	0.0566985	0.322833	AT4G38230	calcium-dependent protein kinase 26	member of Calcium Dependent Protein Kinase	GO:0004672; GO:0005524; GO:0006468; GO:0005509	protein kinase activity; ATP binding; protein phosphorylation; calcium ion binding
QL08p056804	176.397	0.0953373	0.20635	0.0568535	0.323382	NA	NA	NA	NA	NA
QL03p026114	1756.93	0.203758	0.273457	0.0569671	0.323771	NA	NA	NA	GO:0005515; GO:0007165; GO:0043531	protein binding; signal transduction; ADP binding
QL11p016313	1272.31	-0.200061	0.148148	0.056986	0.323771	AT2G35110	transcription activators	Component of the WAVE protein complex which act as activators of ARP2/3 complex involved in actin nucleation. Required for trichome morphogenesis. Mutant displays distorted trichomes, a phenotype that can be phenocopied by treatment of WT plants with actin-interacting drugs. Its ER localization is independent of upstream SPK1 activation signaling and the physical association with the WAVE/SCAR Regulatory complex binding partner SRA1. ER-localized NAP1 has little colocalization with actin and represent the inactive pool of NAP1 in these cell types.	NA	NA
QL11p045527	1627.21	0.216246	0.179332	0.056943	0.323771	NA	NA	NA	GO:0015078; GO:0015991; GO:0033179; GO:0000220	proton transmembrane transporter activity; ATP hydrolysis coupled proton transport; proton-transporting V-type ATPase, V0 domain; vacuolar proton-transporting V-type ATPase, V0 domain
QL12p018497	259.127	-0.210083	0.166732	0.0569757	0.323771	AT4G01897			NA	NA
QL01p010170	180.873	0.120144	0.2226	0.0570797	0.323864	NA	NA	NA	GO:0004672; GO:0005524; GO:0006468	protein kinase activity; ATP binding; protein phosphorylation
QL02p006284	4916.41	0.218302	0.19395	0.0570986	0.323864	NA	NA	NA	GO:0006508; GO:0008236; GO:0016020; GO:0016021	proteolysis; serine-type peptidase activity; membrane; integral component of membrane
QL02p037775	96.6779	-0.222566	0.201983	0.0570815	0.323864	NA	NA	NA	GO:0003676	nucleic acid binding
QL08p025818	175.44	0.162594	0.261147	0.0570381	0.323864	NA	NA	NA	GO:0005515; GO:0004672; GO:0006468; GO:0005524	protein binding; protein kinase activity; protein phosphorylation; ATP binding
QL08p038946	1079.15	0.208355	0.16598	0.0570855	0.323864	NA	NA	NA	NA	NA
QL10p043215	96.6394	-0.145317	0.243516	0.0570792	0.323864	NA	NA	NA	NA	NA
QL01p032540	464.846	0.206796	0.26106	0.0571397	0.324006	NA	NA	NA	NA	NA
QL06p051907	34.8764	0.0964896	0.206405	0.0572094	0.32431	NA	NA	NA	NA	NA
QL02p038592	84.8399	0.0669724	0.190751	0.0572779	0.324421	NA	NA	NA	GO:0003677; GO:0003700; GO:0006355	DNA binding; DNA-binding transcription factor activity; regulation of transcription, DNA-templated
QL02p097750	829.139	-0.141695	0.236258	0.0572932	0.324421	NA	NA	NA	GO:0003677; GO:0000786; GO:0005634; GO:0046982	DNA binding; nucleosome; nucleus; protein heterodimerization activity
QL07p048588	263.268	0.167423	0.260624	0.0572677	0.324421	NA	NA	NA	GO:0004252; GO:0006508; GO:0016021	serine-type endopeptidase activity; proteolysis; integral component of membrane
QL10p028216	99.8457	0.227494	0.230338	0.0572547	0.324421	NA	NA	NA	GO:0007030	Golgi organization
QL02p067580	45.3745	-0.0897349	0.203348	0.0573262	0.324425	NA	NA	NA	NA	NA
QL03p012752	445.729	-0.204538	0.154922	0.0573107	0.324425	AT1G09060	Zinc finger, RING-type;Transcription factor jumonji/aspartyl beta-hydroxylase	JMJ24 is a nuclear localized JmjC domain containing protein. It has been shown to bind to transcribed regions AtSN1 and solo LTR and the promoter of SDC. JMJ24 appears to regulate basal levels of transcription of silenced loci in part by controlling methylation in heterochromatic regions.	NA	NA
QL04p018553	22.9445	0.163373	0.257498	0.0573823	0.32447	NA	NA	NA	NA	NA
QL06p026437	340.948	-0.203791	0.165777	0.0573514	0.32447	NA	NA	NA	NA	NA
QL08p042523	43.1701	-0.096885	0.206999	0.0573721	0.32447	NA	NA	NA	NA	NA
QL02p092772	2874.87	-0.220544	0.197441	0.0574552	0.324746	NA	NA	NA	GO:0016491; GO:0055114; GO:0016620	oxidoreductase activity; oxidation-reduction process; oxidoreductase activity, acting on the aldehyde or oxo group of donors, NAD or NADP as acceptor
QL05p066386	781.24	0.219817	0.196646	0.0574633	0.324746	NA	NA	NA	GO:0003924; GO:0005525	GTPase activity; GTP binding
QL05p035196	226.234	-0.222609	0.213092	0.0575076	0.324905	NA	NA	NA	GO:0005759	mitochondrial matrix
QL04p047862	135.63	-0.221377	0.204003	0.0575283	0.324928	NA	NA	NA	GO:0016787	hydrolase activity
QL08p033621	369.936	-0.218645	0.249169	0.0575438	0.324928	NA	NA	NA	GO:0003677	DNA binding
QL03p058631	1274.95	0.126376	0.229206	0.0575679	0.324973	NA	NA	NA	NA	NA
QL02p013773	233.737	0.217162	0.184447	0.0577126	0.325322	NA	NA	NA	NA	NA
QL04p021544	101.776	-0.222416	0.247414	0.0577181	0.325322	NA	NA	NA	NA	NA
QL04p025430	110.021	-0.201362	0.271461	0.0577265	0.325322	NA	NA	NA	GO:0016021; GO:0055085	integral component of membrane; transmembrane transport
QL04p069644	109.647	-0.146789	0.242228	0.0576584	0.325322	NA	NA	NA	GO:0005515	protein binding
QL05p046973	24.9175	0.063224	0.188844	0.0576911	0.325322	AT1G29100	Heavy metal transport/detoxification superfamily protein		GO:0030001; GO:0046872	metal ion transport; metal ion binding
QL12p014547	30.0258	-0.114325	0.219561	0.0577121	0.325322	NA	NA	NA	GO:0005506; GO:0016705; GO:0020037; GO:0055114	iron ion binding; oxidoreductase activity, acting on paired donors, with incorporation or reduction of molecular oxygen; heme binding; oxidation-reduction process
QL01p032458	21.5735	0.0684038	0.191477	0.057743	0.325324	NA	NA	NA	NA	NA
QL02p043064	690.633	-0.215551	0.187473	0.0577936	0.325476	AT2G20050	protein serine/threonine phosphatases;protein kinases;catalytics;cAMP-dependent protein kinase regulators;ATP binding;protein serine/threonine phosphatases		GO:0004672; GO:0005524; GO:0006468; GO:0043169; GO:0003824	protein kinase activity; ATP binding; protein phosphorylation; cation binding; catalytic activity
QL12p035629	101.288	-0.220721	0.240465	0.0578022	0.325476	AT1G36310	S-adenosyl-L-methionine-dependent methyltransferases superfamily protein		GO:0002098; GO:0016300; GO:0008168	tRNA wobble uridine modification; tRNA (uracil) methyltransferase activity; methyltransferase activity
QL02p067556	1023.96	0.220831	0.204204	0.0578295	0.325539	AT3G02130	receptor-like protein kinase 2	Encodes a receptor-like kinase RPK2 (also known as TOADSTOOL 2/TOAD2). Functions as a regulator of meristem maintenance. Mutants are insensitive to synthetic CLV3 peptide. Mutations in the RPK2 also result in stem cell expansion and increased number of floral organs, as seen in the other clv mutants. Forms homo-oligomers.	GO:0004672; GO:0006468; GO:0005515; GO:0005524	protein kinase activity; protein phosphorylation; protein binding; ATP binding
QL09p021203	1026.47	-0.138562	0.0828671	0.0578461	0.325542	AT3G42050	vacuolar ATP synthase subunit H family protein		GO:0000221; GO:0015991; GO:0020037; GO:0046961; GO:0005515	vacuolar proton-transporting V-type ATPase, V1 domain; ATP hydrolysis coupled proton transport; heme binding; proton-transporting ATPase activity, rotational mechanism; protein binding
QL03p056162	47.0979	0.213228	0.25046	0.0579108	0.325744	NA	NA	NA	NA	NA
QL03p059693	3755.99	0.191833	0.136611	0.0579395	0.325744	NA	NA	NA	GO:0005525	GTP binding
QL08p023474	1043.99	-0.209936	0.168242	0.0579391	0.325744	AT5G63890	histidinol dehydrogenase	Encodes histidinol dehydrogenase. Up-regulated in response to UV-B.	GO:0000105; GO:0004399; GO:0055114; GO:0008270; GO:0051287; GO:0016491	histidine biosynthetic process; histidinol dehydrogenase activity; oxidation-reduction process; zinc ion binding; NAD binding; oxidoreductase activity
QL08p048969	94.7744	0.216488	0.257468	0.0579627	0.325744	NA	NA	NA	GO:0006637; GO:0047617	acyl-CoA metabolic process; acyl-CoA hydrolase activity
QL11p006562	21.6282	-0.0939546	0.205102	0.0579538	0.325744	NA	NA	NA	GO:0004553; GO:0005975	hydrolase activity, hydrolyzing O-glycosyl compounds; carbohydrate metabolic process
QL02p086318	960.718	0.205179	0.264209	0.0579814	0.325754	AT1G08510	fatty acyl-ACP thioesterases B	Encodes an acyl-acyl carrier protein thioesterase. Hydrolyzes primarily saturated acyl-ACPs with chain lengths that vary between 8 and 18 carbons. Involved in saturated fatty acid synthesis. Nuclear-encoded, plastid-targeted globular protein that is functional as dimer.	GO:0016790; GO:0006633	thiolester hydrolase activity; fatty acid biosynthetic process
QL10p031204	403.571	-0.135281	0.232832	0.0579968	0.325754	NA	NA	NA	GO:0004672; GO:0005524; GO:0006468; GO:0005515	protein kinase activity; ATP binding; protein phosphorylation; protein binding
QL02p049241	93.1053	-0.219865	0.248184	0.0580499	0.325754	NA	NA	NA	GO:0003746; GO:0006414; GO:0005515	translation elongation factor activity; translational elongation; protein binding
QL04p028436	30.3965	0.152448	0.248561	0.0580776	0.325754	NA	NA	NA	GO:0016758	transferase activity, transferring hexosyl groups
QL11p013482	151.396	-0.220422	0.246675	0.058074	0.325754	AT2G35035	urease accessory protein D	Encodes a urease accessory protein which is essential for the activation of plant urease.	GO:0006807; GO:0016151	nitrogen compound metabolic process; nickel cation binding
QL11p050712	557.163	0.159068	0.100187	0.0580757	0.325754	NA	NA	NA	GO:0008654; GO:0016020; GO:0016780	phospholipid biosynthetic process; membrane; phosphotransferase activity, for other substituted phosphate groups
QL12p001156	65.4292	-0.0650233	0.189848	0.0580347	0.325754	NA	NA	NA	GO:0016705; GO:0055114; GO:0005506; GO:0020037	oxidoreductase activity, acting on paired donors, with incorporation or reduction of molecular oxygen; oxidation-reduction process; iron ion binding; heme binding
QL02p062521	793.019	-0.194741	0.141908	0.0581487	0.325839	AT4G29735			GO:0006487; GO:0034998	protein N-linked glycosylation; oligosaccharyltransferase I complex
QL05p019739	1006.93	-0.213806	0.23012	0.0581133	0.325839	AT2G25850	poly(A) polymerase 2	Encodes a poly(A) polymerase. Located in the nucleus.	GO:0004652; GO:0043631; GO:0003723; GO:0016779; GO:0031123; GO:0005634	polynucleotide adenylyltransferase activity; RNA polyadenylation; RNA binding; nucleotidyltransferase activity; RNA 3'-end processing; nucleus
QL07p039076	143.06	0.191049	0.26303	0.0581526	0.325839	NA	NA	NA	GO:0009785	blue light signaling pathway
QL09p027326	592.803	0.170246	0.11122	0.0581572	0.325839	AT5G51120	polyadenylate-binding protein 1	Encodes a homolog of the protein PABN1, a polyadenylation factor subunit.	GO:0003676	nucleic acid binding
QL08p044646	30445.2	-0.128619	0.229954	0.0582241	0.326123	NA	NA	NA	GO:0009765; GO:0016020	photosynthesis, light harvesting; membrane
QL07p008722	99.7243	-0.224227	0.213948	0.0582731	0.326307	AT2G35030	Pentatricopeptide repeat (PPR) superfamily protein		GO:0005515	protein binding
QL01p023208	372.701	-0.184973	0.262493	0.0583214	0.326407	AT5G60450	auxin response factor 4	Encodes a member of the ARF family of transcription factors which mediate auxin responses. ARF4 appears to have redundant function with ETT(ARF3) in specifying abaxial cell identity.	GO:0003677; GO:0005634; GO:0006355; GO:0009725; GO:0005515	DNA binding; nucleus; regulation of transcription, DNA-templated; response to hormone; protein binding
QL09p021144	343.487	0.147706	0.24179	0.0583233	0.326407	NA	NA	NA	NA	NA
QL10p004130	61.7604	-0.203622	0.268107	0.0583438	0.326431	NA	NA	NA	GO:0047793	cycloeucalenol cycloisomerase activity
QL07p042737	348.016	-0.218533	0.220643	0.0584002	0.326656	AT2G36835			NA	NA
QL05p039732	438.152	-0.208665	0.166652	0.058458	0.326888	NA	NA	NA	GO:0005515	protein binding
QL12p000900	103.112	-0.223073	0.223389	0.0584925	0.326991	AT4G19070	Putative membrane lipoprotein		NA	NA
QL01p037792	855.785	-0.167607	0.252932	0.0585379	0.327152	NA	NA	NA	GO:0016758	transferase activity, transferring hexosyl groups
QL07p021922	200.75	-0.19849	0.147624	0.0585692	0.327152	NA	NA	NA	NA	NA
QL07p048789	211.216	0.208322	0.169684	0.05857	0.327152	NA	NA	NA	GO:0005525	GTP binding
QL01p029218	1483.98	-0.213638	0.253699	0.0587201	0.327395	AT3G46780	plastid transcriptionally active 16		NA	NA
QL02p098641	652.368	-0.217391	0.197792	0.0586532	0.327395	AT1G25260	Ribosomal protein L10 family protein		GO:0000027; GO:0042254	ribosomal large subunit assembly; ribosome biogenesis
QL03p025023	1138.38	-0.196835	0.145653	0.0587142	0.327395	AT5G49570	peptide-N-glycanase 1	Encodes a protein that has peptide:N-glycanase activity in enzymatic assay in heterologous systems (although the activity was not detected in wild-type plants).	NA	NA
QL05p039110	29.172	0.0529682	0.184812	0.0587269	0.327395	NA	NA	NA	GO:0016491; GO:0004097; GO:0046148; GO:0055114	oxidoreductase activity; catechol oxidase activity; pigment biosynthetic process; oxidation-reduction process
QL06p007920	275.236	-0.126608	0.227014	0.0586799	0.327395	NA	NA	NA	GO:0016758	transferase activity, transferring hexosyl groups
QL08p059314	45.1817	0.192453	0.266806	0.0586673	0.327395	NA	NA	NA	NA	NA
QL12p031480	161.701	-0.207727	0.180069	0.0586963	0.327395	AT4G32560	paramyosin-related		NA	NA
QL11p023853	153.585	0.0363821	0.179179	0.0587669	0.327527	NA	NA	NA	GO:0006839; GO:0031966	mitochondrial transport; mitochondrial membrane
QL01p049512	591.928	-0.217262	0.2383	0.0588433	0.327681	NA	NA	NA	GO:0003824; GO:0004722; GO:0006470	catalytic activity; protein serine/threonine phosphatase activity; protein dephosphorylation
QL04p001975	411.95	0.206187	0.165671	0.0588337	0.327681	NA	NA	NA	GO:0008643; GO:0015293; GO:0016021	carbohydrate transport; symporter activity; integral component of membrane
QL11p001219	224.728	-0.202444	0.154768	0.0588197	0.327681	NA	NA	NA	GO:0000956	nuclear-transcribed mRNA catabolic process
QL06p047423	350.763	-0.208601	0.23474	0.0588691	0.327734	NA	NA	NA	GO:0016579; GO:0036459; GO:0006511	protein deubiquitination; thiol-dependent ubiquitinyl hydrolase activity; ubiquitin-dependent protein catabolic process
QL07p031389	789.294	0.219037	0.246216	0.0589455	0.327889	AT5G01990	Auxin efflux carrier family protein		GO:0016021; GO:0055085	integral component of membrane; transmembrane transport
QL10p011850	49.3995	-0.205886	0.257967	0.0589274	0.327889	NA	NA	NA	GO:0005515; GO:0008270	protein binding; zinc ion binding
QL10p034459	616.092	0.199221	0.151181	0.0589427	0.327889	NA	NA	NA	GO:0061630	ubiquitin protein ligase activity
QL03p066609	21.0774	0.0667561	0.190434	0.058988	0.327944	NA	NA	NA	GO:0016746	transferase activity, transferring acyl groups
QL06p013820	79.5644	0.189427	0.274087	0.0589863	0.327944	AT3G17365	S-adenosyl-L-methionine-dependent methyltransferases superfamily protein		GO:0008168	methyltransferase activity
QL02p028324	219.604	-0.205882	0.1622	0.0590533	0.328093	AT5G41960			NA	NA
QL10p050116	49.0382	0.208775	0.262318	0.0590636	0.328093	AT2G28480	RNA-binding CRS1 / YhbY (CRM) domain protein		GO:0003723	RNA binding
QL11p034047	278.654	-0.215445	0.178952	0.0590596	0.328093	NA	NA	NA	GO:0000462; GO:0005730; GO:0030686; GO:0030688	maturation of SSU-rRNA from tricistronic rRNA transcript (SSU-rRNA, 5.8S rRNA, LSU-rRNA); nucleolus; 90S preribosome; preribosome, small subunit precursor
QL11p045581	3295.03	-0.195954	0.1454	0.059135	0.328399	NA	NA	NA	GO:0005515; GO:0005198; GO:0006886; GO:0016192; GO:0030117; GO:0030126	protein binding; structural molecule activity; intracellular protein transport; vesicle-mediated transport; membrane coat; COPI vesicle coat
QL01p000915	172.613	0.217888	0.236965	0.059158	0.328437	NA	NA	NA	NA	NA
QL10p017748	214.06	-0.205196	0.26678	0.0592065	0.328615	NA	NA	NA	NA	NA
QL08p046520	976.881	0.14692	0.247558	0.0592307	0.32866	AT3G61890	homeobox 12	Encodes a homeodomain leucine zipper class I (HD-Zip I) protein. Loss of function mutant has abnormally shaped leaves and stems.	GO:0003677; GO:0006355; GO:0043565; GO:0003700	DNA binding; regulation of transcription, DNA-templated; sequence-specific DNA binding; DNA-binding transcription factor activity
QL02p064091	2022.37	-0.194836	0.150252	0.0595703	0.329327	AT3G54230	suppressor of abi3-5	Encodes a splicing factor SUA (suppressor of abi3-5), homologous to the human protein RBM5. Controls alternative splicing of the developmental regulator ABI3.	GO:0003676	nucleic acid binding
QL04p069154	162.077	-0.219862	0.211836	0.0595014	0.329327	NA	NA	NA	GO:0005739; GO:0065003	mitochondrion; protein-containing complex assembly
QL07p015188	6238.35	-0.214314	0.246821	0.0595913	0.329327	AT3G56940	dicarboxylate diiron protein, putative (Crd1)	Encodes a putative ZIP protein with varying mRNA accumulation in leaves, stems and roots. Has a consensus carboxylate-bridged di-iron binding site. The mRNA is cell-to-cell mobile.	GO:0015979; GO:0015995; GO:0046872; GO:0048529; GO:0016491; GO:0055114	photosynthesis; chlorophyll biosynthetic process; metal ion binding; magnesium-protoporphyrin IX monomethyl ester (oxidative) cyclase activity; oxidoreductase activity; oxidation-reduction process
QL07p043643	762.892	-0.201257	0.154419	0.0595221	0.329327	AT2G36960	TSL-kinase interacting protein 1	Arabidopsis thaliana myb/SANT domain protein	GO:0003677	DNA binding
QL09p013282	1127.41	-0.209618	0.171641	0.0595056	0.329327	NA	NA	NA	GO:0003723; GO:0006364; GO:0008168	RNA binding; rRNA processing; methyltransferase activity
QL09p014617	31.9963	-0.0734031	0.192997	0.0594228	0.329327	AT5G07280	Leucine-rich repeat transmembrane protein kinase	Encodes EMS1 (EXCESS MICROSPOROCYTES1), a putative leucine-rich repeat receptor protein kinase that controls somatic and reproductive cell fates in Arabidopsis anther.	GO:0004672; GO:0005524; GO:0006468; GO:0005515	protein kinase activity; ATP binding; protein phosphorylation; protein binding
QL09p031581	174.386	-0.203306	0.148397	0.0594015	0.329327	NA	NA	NA	NA	NA
QL09p046662	911.069	-0.214485	0.185199	0.0594285	0.329327	NA	NA	NA	GO:0003676; GO:0005524	nucleic acid binding; ATP binding
QL10p040142	367.643	-0.203663	0.264873	0.0594589	0.329327	NA	NA	NA	NA	NA
QL10p043296	59.5246	-0.153548	0.249236	0.0594925	0.329327	NA	NA	NA	GO:0005515; GO:0004672; GO:0005524; GO:0006468	protein binding; protein kinase activity; ATP binding; protein phosphorylation
QL11p005888	51.6341	0.116889	0.221719	0.0595958	0.329327	NA	NA	NA	NA	NA
QL11p035511	75.725	-0.167628	0.252806	0.0595105	0.329327	NA	NA	NA	NA	NA
QL11p045641	134.236	-0.209697	0.249662	0.0595626	0.329327	NA	NA	NA	GO:0003777; GO:0005524; GO:0007018; GO:0008017	microtubule motor activity; ATP binding; microtubule-based movement; microtubule binding
QL12p030791	124.215	-0.221109	0.210558	0.0594456	0.329327	NA	NA	NA	GO:0005515	protein binding
QL12p041679	207.307	-0.0734185	0.193211	0.0595367	0.329327	NA	NA	NA	GO:0015996; GO:0047746	chlorophyll catabolic process; chlorophyllase activity
QL08p049201	523.504	0.185695	0.130243	0.0596582	0.329582	NA	NA	NA	NA	NA
QL10p021306	348.774	-0.109472	0.213353	0.0596926	0.329681	NA	NA	NA	GO:0016758	transferase activity, transferring hexosyl groups
QL06p052420	141.952	-0.174547	0.260877	0.0597617	0.329973	NA	NA	NA	GO:0005515	protein binding
QL08p041317	1246.57	0.182834	0.126815	0.059802	0.330105	AT1G06230	global transcription factor group E4	This gene is predicted to encode a bromodomain-containing protein. Plant lines expressing RNAi constructs targeted against GTE4 show some resistance to agrobacterium-mediated root transformation.	GO:0005515	protein binding
QL04p065851	600.337	-0.205187	0.272803	0.0598787	0.330438	NA	NA	NA	GO:0009058; GO:0016779; GO:0005978; GO:0008878	biosynthetic process; nucleotidyltransferase activity; glycogen biosynthetic process; glucose-1-phosphate adenylyltransferase activity
QL02p069613	1630.55	-0.207815	0.169401	0.0599044	0.330489	AT3G26730	RING/U-box superfamily protein		GO:0046872	metal ion binding
QL02p087973	146.711	-0.204377	0.159961	0.0599328	0.33053	NA	NA	NA	GO:0005515	protein binding
QL08p061693	272.035	0.19603	0.263135	0.0599773	0.33053	NA	NA	NA	GO:0006486; GO:0016757	protein glycosylation; transferase activity, transferring glycosyl groups
QL09p018728	106.2	-0.20143	0.260709	0.0599512	0.33053	NA	NA	NA	NA	NA
QL09p023015	54.5926	0.14863	0.243269	0.0599749	0.33053	NA	NA	NA	GO:0000287; GO:0005524; GO:0032957; GO:0047325; GO:0052725; GO:0052726	magnesium ion binding; ATP binding; inositol trisphosphate metabolic process; inositol tetrakisphosphate 1-kinase activity; inositol-1,3,4-trisphosphate 6-kinase activity; inositol-1,3,4-trisphosphate 5-kinase activity
QL01p035172	1379.27	-0.165065	0.11106	0.0599998	0.330564	AT3G45830			GO:0031011	Ino80 complex
QL03p060778	928.912	-0.0583879	0.186445	0.0600184	0.330576	NA	NA	NA	NA	NA
QL08p054391	150.587	0.216151	0.190791	0.0600492	0.330656	NA	NA	NA	GO:0016491; GO:0055114; GO:0004368; GO:0006072; GO:0009331	oxidoreductase activity; oxidation-reduction process; glycerol-3-phosphate dehydrogenase (quinone) activity; glycerol-3-phosphate metabolic process; glycerol-3-phosphate dehydrogenase complex
QL12p008941	180.441	-0.214264	0.185616	0.0600716	0.330689	NA	NA	NA	GO:0005634; GO:0008270; GO:0018024; GO:0034968; GO:0005515; GO:0016571	nucleus; zinc ion binding; histone-lysine N-methyltransferase activity; histone lysine methylation; protein binding; histone methylation
QL12p014493	41.1082	-0.126809	0.228171	0.0600995	0.330752	NA	NA	NA	GO:0005506; GO:0016705; GO:0020037; GO:0055114	iron ion binding; oxidoreductase activity, acting on paired donors, with incorporation or reduction of molecular oxygen; heme binding; oxidation-reduction process
QL04p031942	67.111	0.112611	0.218455	0.0601699	0.330959	NA	NA	NA	NA	NA
QL10p028331	118.506	0.214586	0.184986	0.060166	0.330959	NA	NA	NA	GO:0007030	Golgi organization
QL10p015002	4179.37	-0.13749	0.235113	0.060195	0.331007	NA	NA	NA	GO:0016020; GO:0022857; GO:0055085	membrane; transmembrane transporter activity; transmembrane transport
QL09p035311	179.22	0.171057	0.258041	0.0602167	0.331036	NA	NA	NA	GO:0003723; GO:0004540	RNA binding; ribonuclease activity
QL07p036715	361.499	0.133305	0.231527	0.0602396	0.331072	NA	NA	NA	NA	NA
QL04p067662	302.773	-0.207716	0.258832	0.0603004	0.331316	AT3G07670	Rubisco methyltransferase family protein		GO:0009507; GO:0030785; GO:0005515	chloroplast; [ribulose-bisphosphate carboxylase]-lysine N-methyltransferase activity; protein binding
QL02p046637	31.1121	-0.192399	0.265438	0.0603634	0.331572	NA	NA	NA	NA	NA
QL10p002959	511.784	-0.210675	0.17779	0.0604101	0.331738	NA	NA	NA	GO:0004674; GO:0005524	protein serine/threonine kinase activity; ATP binding
QL01p007186	1340.7	0.0473328	0.182284	0.0604938	0.332017	NA	NA	NA	GO:0004553; GO:0005975	hydrolase activity, hydrolyzing O-glycosyl compounds; carbohydrate metabolic process
QL03p073889	40.2604	-0.0600123	0.188273	0.0604909	0.332017	NA	NA	NA	GO:0016705; GO:0055114; GO:0005506; GO:0020037	oxidoreductase activity, acting on paired donors, with incorporation or reduction of molecular oxygen; oxidation-reduction process; iron ion binding; heme binding
QL05p019066	321.467	0.161544	0.253852	0.0605614	0.332297	NA	NA	NA	GO:0003872; GO:0006096	6-phosphofructokinase activity; glycolytic process
QL07p030560	65.571	-0.194176	0.261718	0.0605782	0.332299	NA	NA	NA	NA	NA
QL07p010176	29.7016	-0.163121	0.253977	0.0606713	0.33272	NA	NA	NA	GO:0005515; GO:0008270	protein binding; zinc ion binding
QL02p074833	235.352	0.222052	0.19877	0.0606985	0.332778	AT5G40440	mitogen-activated protein kinase kinase 3	Encodes a mitogen-activated protein kinase kinase. Activates MPK8 and is a target of MPKKK20. Mutant root growth is sensitive oryzalin and suggestive of a role in signaling during microtubule organization.	GO:0004672; GO:0005524; GO:0006468	protein kinase activity; ATP binding; protein phosphorylation
QL03p056871	3259.15	-0.175642	0.254519	0.0607502	0.332971	NA	NA	NA	GO:0006470; GO:0008138; GO:0016311; GO:0016791; GO:0004725; GO:0051015	protein dephosphorylation; protein tyrosine/serine/threonine phosphatase activity; dephosphorylation; phosphatase activity; protein tyrosine phosphatase activity; actin filament binding
QL08p056716	122.951	0.171533	0.260299	0.0607848	0.333071	AT3G52290	IQ-domain 3		GO:0005515	protein binding
QL07p015303	190.397	-0.202135	0.153713	0.0608048	0.33309	AT2G40980	Protein kinase superfamily protein		NA	NA
QL01p014201	113.7	0.189377	0.257102	0.0609292	0.333384	NA	NA	NA	GO:0003676; GO:0005515	nucleic acid binding; protein binding
QL02p026066	411.882	-0.175673	0.260822	0.0609577	0.333384	AT1G22610	C2 calcium/lipid-binding plant phosphoribosyltransferase family protein		NA	NA
QL05p068244	217.381	-0.20684	0.171185	0.0609485	0.333384	NA	NA	NA	GO:0003682	chromatin binding
QL08p020785	46.9869	-0.0647233	0.190326	0.0609015	0.333384	NA	NA	NA	GO:0005515	protein binding
QL08p064669	103.884	-0.201237	0.264305	0.060939	0.333384	NA	NA	NA	GO:0016779	nucleotidyltransferase activity
QL12p040597	723.532	0.216332	0.225171	0.0609059	0.333384	NA	NA	NA	GO:0003950	NAD+ ADP-ribosyltransferase activity
QL05p042203	45.4654	-0.183162	0.264142	0.0609859	0.33342	AT2G33855			NA	NA
QL09p046045	60.4733	-0.118886	0.220069	0.0609974	0.33342	NA	NA	NA	GO:0005515	protein binding
QL08p034017	35.0923	-0.153256	0.244879	0.0610499	0.333527	NA	NA	NA	GO:0008270; GO:0005515	zinc ion binding; protein binding
QL08p060870	133.588	0.173384	0.255274	0.0610354	0.333527	NA	NA	NA	GO:0004672; GO:0005524; GO:0006468; GO:0030246	protein kinase activity; ATP binding; protein phosphorylation; carbohydrate binding
QL05p009967	162.064	-0.219004	0.248704	0.0611188	0.333529	AT5G23200			NA	NA
QL05p020644	934.965	-0.18401	0.130028	0.0610859	0.333529	AT3G16290	AAA-type ATPase family protein		GO:0005524; GO:0004222; GO:0006508	ATP binding; metalloendopeptidase activity; proteolysis
QL06p014826	263.522	-0.213064	0.185279	0.0611001	0.333529	AT1G16250	Galactose oxidase/kelch repeat superfamily protein		GO:0005515	protein binding
QL09p012782	146.777	-0.216579	0.222013	0.0611328	0.333529	NA	NA	NA	GO:0016603; GO:0017186	glutaminyl-peptide cyclotransferase activity; peptidyl-pyroglutamic acid biosynthetic process, using glutaminyl-peptide cyclotransferase
QL12p016379	33.6068	-0.175264	0.259347	0.0610704	0.333529	NA	NA	NA	GO:0003723	RNA binding
QL04p018330	101.443	-0.219529	0.234137	0.0611742	0.333574	AT4G21520	Transducin/WD40 repeat-like superfamily protein		GO:0005515	protein binding
QL11p032161	643.653	-0.214383	0.237165	0.061161	0.333574	NA	NA	NA	GO:0005515	protein binding
QL09p054497	96.2877	-0.214153	0.21423	0.0612089	0.333673	NA	NA	NA	GO:0000350	generation of catalytic spliceosome for second transesterification step
QL12p003889	669.911	-0.164525	0.107716	0.0612306	0.333701	NA	NA	NA	GO:0006891; GO:0017119	intra-Golgi vesicle-mediated transport; Golgi transport complex
QL02p017328	35.6902	-0.159153	0.248569	0.0613715	0.333983	NA	NA	NA	GO:0005515	protein binding
QL04p067039	359.875	-0.217053	0.222558	0.0613706	0.333983	AT2G04270	RNAse E/G-like	Similar to E.coli endoribonuclease E. Functions as a ribonuclease, is located in the chloroplast, and is involved in chloroplast development. Loss of function mutants are white and arrest at the cotyledon stage. The phenotype is rescued by providing sucrose.	GO:0003723; GO:0004540; GO:0006396; GO:2001070; GO:0030246	RNA binding; ribonuclease activity; RNA processing; starch binding; carbohydrate binding
QL06p017978	1891.89	0.205072	0.258756	0.0613267	0.333983	NA	NA	NA	GO:0005515	protein binding
QL06p021032	1005.14	-0.194971	0.261442	0.0613816	0.333983	NA	NA	NA	GO:0003676	nucleic acid binding
QL09p037161	1072.55	-0.216636	0.196434	0.0613073	0.333983	AT5G14320	Ribosomal protein S13/S18 family		GO:0003723; GO:0003735; GO:0005840; GO:0006412; GO:0003676	RNA binding; structural constituent of ribosome; ribosome; translation; nucleic acid binding
QL09p037431	1537.67	-0.216159	0.230712	0.0613459	0.333983	AT3G62030	rotamase CYP 4	nuclear-encoded chloroplast stromal cyclophilin CYP20-3 (also known as ROC4). Protein is tyrosine-phosphorylated and its phosphorylation state is modulated in response to ABA in Arabidopsis thaliana seeds.	GO:0000413; GO:0003755; GO:0006457	protein peptidyl-prolyl isomerization; peptidyl-prolyl cis-trans isomerase activity; protein folding
QL06p028786	862.476	0.21116	0.179118	0.0614257	0.334133	NA	NA	NA	GO:0003677; GO:0006355	DNA binding; regulation of transcription, DNA-templated
QL09p034601	44.5015	0.133449	0.231842	0.0614724	0.334296	NA	NA	NA	GO:0003676; GO:0015074; GO:0016788	nucleic acid binding; DNA integration; hydrolase activity, acting on ester bonds
QL02p094880	238.976	-0.213499	0.173561	0.0615539	0.33447	NA	NA	NA	GO:0043531; GO:0005515	ADP binding; protein binding
QL06p023456	969.591	-0.183039	0.129343	0.0615352	0.33447	NA	NA	NA	NA	NA
QL11p025524	676.251	-0.16333	0.114949	0.0615468	0.33447	NA	NA	NA	GO:0006355; GO:0008270; GO:0043565; GO:0005515	regulation of transcription, DNA-templated; zinc ion binding; sequence-specific DNA binding; protein binding
QL04p074022	55.5575	0.198215	0.270715	0.0616781	0.334998	NA	NA	NA	GO:0005524; GO:0006457; GO:0051082	ATP binding; protein folding; unfolded protein binding
QL07p042731	41.2632	0.114988	0.218763	0.0616844	0.334998	NA	NA	NA	GO:0003677	DNA binding
QL04p071802	769.325	-0.155184	0.246141	0.0617036	0.335012	NA	NA	NA	GO:0005515	protein binding
QL09p006144	135.392	0.100956	0.209976	0.0617337	0.335085	AT4G01575	serine protease inhibitor, Kazal-type family protein	Encodes a putative Kazal-type serine proteinase inhibitor that is highly expressed in seeds, mature roots and flowers.	NA	NA
QL08p041134	30.5566	-0.153623	0.247953	0.0617524	0.335097	NA	NA	NA	NA	NA
QL07p047320	531.705	-0.212272	0.201489	0.0618614	0.335418	NA	NA	NA	GO:0000786; GO:0003677; GO:0005634; GO:0046982	nucleosome; DNA binding; nucleus; protein heterodimerization activity
QL11p005215	29.076	0.155204	0.247702	0.061841	0.335418	NA	NA	NA	GO:0000166; GO:0004812; GO:0005524; GO:0006418; GO:0004824; GO:0006430; GO:0005737; GO:0003676	nucleotide binding; aminoacyl-tRNA ligase activity; ATP binding; tRNA aminoacylation for protein translation; lysine-tRNA ligase activity; lysyl-tRNA aminoacylation; cytoplasm; nucleic acid binding
QL11p032810	240.856	0.0693186	0.191052	0.0618491	0.335418	AT2G15020			NA	NA
QL11p050299	1596.93	0.183298	0.129999	0.0618806	0.335432	NA	NA	NA	GO:0005515	protein binding
QL04p006659	883.129	-0.178492	0.124102	0.0619329	0.335535	AT5G13450	delta subunit of Mt ATP synthase		GO:0015986; GO:0046933; GO:0016020	ATP synthesis coupled proton transport; proton-transporting ATP synthase activity, rotational mechanism; membrane
QL08p026708	923.276	-0.186226	0.133821	0.0619227	0.335535	NA	NA	NA	NA	NA
QL07p003060	68.8596	0.107876	0.21432	0.0619566	0.335538	NA	NA	NA	GO:0005516; GO:0000166; GO:0016021; GO:0005388; GO:0005524; GO:0016020; GO:0070588	calmodulin binding; nucleotide binding; integral component of membrane; calcium-transporting ATPase activity; ATP binding; membrane; calcium ion transmembrane transport
QL10p014974	415.908	-0.21515	0.202687	0.0619667	0.335538	NA	NA	NA	GO:0016021	integral component of membrane
QL05p016421	106.629	-0.207423	0.198724	0.0619948	0.3356	AT3G21300	RNA methyltransferase family protein		GO:0006396; GO:0008173	RNA processing; RNA methyltransferase activity
QL06p014182	362.696	-0.18461	0.131769	0.0620703	0.335919	AT3G17450	hAT dimerisation domain-containing protein		GO:0003677; GO:0046983	DNA binding; protein dimerization activity
QL02p103613	585.97	0.0241834	0.177166	0.0622236	0.336658	NA	NA	NA	NA	NA
QL02p021596	1005.05	0.201492	0.158627	0.0622447	0.336682	NA	NA	NA	GO:0005543; GO:0005545; GO:0030136; GO:0030276; GO:0048268	phospholipid binding; 1-phosphatidylinositol binding; clathrin-coated vesicle; clathrin binding; clathrin coat assembly
QL09p001498	231.509	0.13517	0.232926	0.0622922	0.336849	NA	NA	NA	NA	NA
QL02p093888	341.375	-0.212721	0.236647	0.0623585	0.337013	AT4G30720	FAD/NAD(P)-binding oxidoreductase family protein	Encodes a putative oxidoreductase/electron carrier detected in the chloroplast stroma that is essential to ensure a correct electron flow through the photosynthetic chain and, hence, photosynthesis efficiency and normal growth. Mutations in the Col-0 allele result in pale green pigmentation and defective growth.	GO:0071949	FAD binding
QL10p048429	262.672	-0.213786	0.231642	0.062371	0.337013	NA	NA	NA	GO:0005515	protein binding
QL12p017915	116.766	-0.214621	0.199118	0.0623728	0.337013	AT2G32500	Stress responsive alpha-beta barrel domain protein		NA	NA
QL04p055042	1373.11	0.177463	0.122662	0.0624561	0.337316	AT4G01320	Peptidase family M48 family protein	CAAX protease with broad substrate specificity. Localized exclusively to the endoplasmic reticulum.	GO:0008233; GO:0071586; GO:0004222; GO:0006508	peptidase activity; CAAX-box protein processing; metalloendopeptidase activity; proteolysis
QL04p059135	952.332	0.189516	0.256215	0.0624621	0.337316	NA	NA	NA	GO:0006629; GO:0016021; GO:0016491	lipid metabolic process; integral component of membrane; oxidoreductase activity
QL06p048933	21.6341	-0.081142	0.197742	0.0624827	0.337336	NA	NA	NA	GO:0030247	polysaccharide binding
QL07p029016	113.565	0.0776019	0.195697	0.0626499	0.338149	NA	NA	NA	NA	NA
QL04p096619	712.561	-0.213597	0.212401	0.0626828	0.338236	NA	NA	NA	GO:0003883; GO:0006241; GO:0006221	CTP synthase activity; CTP biosynthetic process; pyrimidine nucleotide biosynthetic process
QL04p075342	37.7486	0.19149	0.262917	0.0628112	0.338838	NA	NA	NA	GO:0005737; GO:0006914	cytoplasm; autophagy
QL11p000400	98.6307	-0.119663	0.221893	0.0628675	0.339051	NA	NA	NA	GO:0003677	DNA binding
QL01p039909	3290.41	-0.182525	0.13017	0.0629491	0.339114	NA	NA	NA	GO:0003735; GO:0005840; GO:0006412; GO:0003723	structural constituent of ribosome; ribosome; translation; RNA binding
QL04p055265	39.2032	0.0751284	0.194088	0.062937	0.339114	NA	NA	NA	NA	NA
QL05p041622	228.507	-0.175657	0.258036	0.0629841	0.339114	NA	NA	NA	GO:0003677; GO:0005634; GO:0003700; GO:0009908	DNA binding; nucleus; DNA-binding transcription factor activity; flower development
QL05p069347	1060.28	-0.214648	0.214577	0.0630136	0.339114	NA	NA	NA	GO:0005515	protein binding
QL07p008705	209.914	-0.200533	0.176849	0.0629878	0.339114	NA	NA	NA	GO:0003677; GO:0003899; GO:0005634; GO:0006351	DNA binding; DNA-directed 5'-3' RNA polymerase activity; nucleus; transcription, DNA-templated
QL10p017329	37.4628	0.135522	0.233432	0.0629472	0.339114	NA	NA	NA	GO:0005515	protein binding
QL12p001007	185.981	-0.214981	0.228159	0.0629749	0.339114	NA	NA	NA	NA	NA
QL12p014348	384.186	-0.223878	0.197899	0.0630065	0.339114	NA	NA	NA	GO:0005506; GO:0016705; GO:0020037; GO:0055114	iron ion binding; oxidoreductase activity, acting on paired donors, with incorporation or reduction of molecular oxygen; heme binding; oxidation-reduction process
QL09p017582	62.7397	0.117271	0.220975	0.0630578	0.339261	NA	NA	NA	GO:0003680	AT DNA binding
QL02p055508	93.4295	-0.180071	0.260774	0.0632296	0.340095	AT3G02690	nodulin MtN21 /EamA-like transporter family protein	Nucleotide/sugar transporter family protein	GO:0016020; GO:0016021	membrane; integral component of membrane
QL12p037012	1308.47	-0.20632	0.178026	0.0632567	0.34015	AT1G78240	S-adenosyl-L-methionine-dependent methyltransferases superfamily protein	Encodes TSD2 (TUMOROUS SHOOT DEVELOPMENT2), a putative methyltransferase with an essential role in cell adhesion and coordinated plant development.	GO:0008168	methyltransferase activity
QL08p019840	748.158	0.134411	0.233437	0.0632985	0.340284	NA	NA	NA	NA	NA
QL02p002056	108.836	-0.055958	0.185293	0.0634242	0.340823	NA	NA	NA	GO:0004601; GO:0006979; GO:0020037; GO:0055114; GO:0042744	peroxidase activity; response to oxidative stress; heme binding; oxidation-reduction process; hydrogen peroxide catabolic process
QL02p013016	5421.78	-0.164209	0.252889	0.0634324	0.340823	NA	NA	NA	GO:0005507; GO:0009055	copper ion binding; electron transfer activity
QL03p047190	40.9882	-0.200634	0.270687	0.0634938	0.340971	NA	NA	NA	NA	NA
QL05p055692	32.1344	-0.11445	0.219502	0.0634823	0.340971	NA	NA	NA	GO:0003735; GO:0005840; GO:0006412; GO:0015934	structural constituent of ribosome; ribosome; translation; large ribosomal subunit
QL03p043270	342.482	-0.178083	0.124801	0.0635419	0.341047	AT1G50300	TBP-associated factor 15		GO:0003676	nucleic acid binding
QL10p027112	281.173	0.0551518	0.185692	0.0635314	0.341047	NA	NA	NA	NA	NA
QL10p024950	142.899	0.204329	0.26019	0.0635619	0.341065	NA	NA	NA	GO:0005515; GO:0007165; GO:0043531	protein binding; signal transduction; ADP binding
QL07p035137	1294.75	-0.188234	0.139876	0.0636309	0.341344	AT2G38270	CAX-interacting protein 2	Encodes protein homologous to CXIP1. CXIP1 is a PICOT domain containing protein interacts with CAX1, a high capacity calcium transporter. However, CXP2 does not interact with CAX1 and only moderately activates another calcium transporter CAX4.	GO:0009055; GO:0015035; GO:0045454	electron transfer activity; protein disulfide oxidoreductase activity; cell redox homeostasis
QL03p046578	450.607	-0.20156	0.163021	0.0636502	0.341357	AT1G26180			NA	NA
QL05p046449	587.485	0.213526	0.228045	0.0637082	0.341418	NA	NA	NA	NA	NA
QL10p001120	1169.72	-0.18619	0.136242	0.0637124	0.341418	NA	NA	NA	GO:0005515	protein binding
QL12p026603	425.023	0.214455	0.209026	0.0636827	0.341418	NA	NA	NA	GO:0003677	DNA binding
QL03p071026	168.774	-0.208179	0.182577	0.0637688	0.341539	AT1G69330	RING/U-box superfamily protein		NA	NA
QL10p065209	382.457	-0.19477	0.151439	0.0637685	0.341539	AT3G59980	Nucleic acid-binding, OB-fold-like protein		GO:0000049	tRNA binding
QL06p007393	97.8423	0.20595	0.251891	0.0638179	0.341711	NA	NA	NA	NA	NA
QL02p081751	469.155	0.104988	0.211992	0.0638695	0.341715	NA	NA	NA	NA	NA
QL03p036155	374.732	-0.2	0.159729	0.0638491	0.341715	AT1G14820	Sec14p-like phosphatidylinositol transfer family protein		NA	NA
QL04p053420	488.323	-0.183091	0.259202	0.0638605	0.341715	AT1G08540	RNApolymerase sigma subunit 2	Enodes a subunit of chloroplast RNA polymerase, confers the ability to recognize promoter sequences on the core enzyme. SIG1 is induced by red and blue light.	GO:0003700; GO:0006352; GO:0006355	DNA-binding transcription factor activity; DNA-templated transcription, initiation; regulation of transcription, DNA-templated
QL05p001253	504.308	0.212944	0.21015	0.063925	0.341922	NA	NA	NA	GO:0003824; GO:0009058; GO:0030170	catalytic activity; biosynthetic process; pyridoxal phosphate binding
QL06p013856	23.2516	0.139947	0.236041	0.0640048	0.342258	NA	NA	NA	NA	NA
QL01p041955	177.947	0.205281	0.253556	0.0640453	0.342384	NA	NA	NA	GO:0003824	catalytic activity
QL03p021956	329.607	0.208556	0.180743	0.0640859	0.34251	NA	NA	NA	GO:0004672; GO:0005524; GO:0006468	protein kinase activity; ATP binding; protein phosphorylation
QL02p073419	819.431	0.188807	0.140626	0.0641251	0.342629	NA	NA	NA	NA	NA
QL08p012668	559.499	-0.16478	0.111394	0.0641719	0.342788	NA	NA	NA	GO:0045454	cell redox homeostasis
QL08p043592	179.821	-0.21306	0.203028	0.0642158	0.342932	AT2G04865	Aminotransferase-like, plant mobile domain family protein	Encodes a nuclear localized aminotransferase-like protein containing a plant mobile domain. The mRNA is cell-to-cell mobile.	NA	NA
QL03p023534	25.2797	-0.169687	0.253225	0.0644386	0.34403	NA	NA	NA	GO:0004672; GO:0006468; GO:0005524	protein kinase activity; protein phosphorylation; ATP binding
QL10p007443	217.339	-0.206849	0.174822	0.0644772	0.344146	NA	NA	NA	NA	NA
QL03p007656	166.504	-0.207936	0.18351	0.0645532	0.344192	NA	NA	NA	GO:0008270	zinc ion binding
QL04p069757	64.1132	0.118543	0.218765	0.0645658	0.344192	NA	NA	NA	GO:0004190; GO:0006508	aspartic-type endopeptidase activity; proteolysis
QL04p092275	519.682	0.192518	0.153664	0.0645882	0.344192	NA	NA	NA	GO:0005515	protein binding
QL07p039478	606.894	0.18557	0.257881	0.0645613	0.344192	AT2G36310	uridine-ribohydrolase 1	Encodes a cytoplasmic nucleoside hydrolase. It has the highest levels of activity with uridine followed by xanthosine. It shows little activity with inosine and none with cytidine. Mutant analyses indicate that it plays a role in purine and pyrimidine catabolism.	NA	NA
QL09p000324	22.2271	-0.0805667	0.197437	0.0645836	0.344192	NA	NA	NA	GO:0005515; GO:0007165	protein binding; signal transduction
QL11p035890	356.444	0.197539	0.155097	0.0645137	0.344192	NA	NA	NA	GO:0016021	integral component of membrane
QL01p035044	89.1787	0.104331	0.210758	0.0646282	0.344195	NA	NA	NA	GO:0043531	ADP binding
QL02p023959	715.077	-0.200961	0.163904	0.064657	0.344195	AT1G76880	Duplicated homeodomain-like superfamily protein	DF1 is a putative transcription factor required for the synthesis of seed mucilage polysaccharides. The df1 seeds produce almost 50% less mucilage than wild-type, but show less severe defects than the myb5 and ttg2 mutants.	NA	NA
QL04p065927	48.9007	0.0587952	0.186973	0.0646483	0.344195	NA	NA	NA	NA	NA
QL09p026108	51.3642	0.140152	0.236926	0.064633	0.344195	NA	NA	NA	GO:0005787; GO:0006465; GO:0008233; GO:0016021	signal peptidase complex; signal peptide processing; peptidase activity; integral component of membrane
QL12p018377	49.9225	0.0943994	0.20428	0.0646797	0.344225	NA	NA	NA	GO:0004672; GO:0005524; GO:0006468; GO:0048544; GO:0004674	protein kinase activity; ATP binding; protein phosphorylation; recognition of pollen; protein serine/threonine kinase activity
QL03p021515	57.0495	0.083567	0.198867	0.0647069	0.344279	NA	NA	NA	NA	NA
QL01p013634	638.189	0.199799	0.242898	0.0647384	0.344356	AT2G27810	nucleobase-ascorbate transporter 12	Encodes a plasma-membrane localized nucleobase transporter capable of transporting adenine, guanine, uracil and hypoxanthine. Likely to be a proton-nucleobase symporter.	GO:0016020; GO:0022857; GO:0055085	membrane; transmembrane transporter activity; transmembrane transport
QL02p061039	369.003	-0.0696301	0.191001	0.0648577	0.344718	NA	NA	NA	GO:0016020; GO:0055085	membrane; transmembrane transport
QL04p065986	638.453	-0.17797	0.25507	0.0648482	0.344718	NA	NA	NA	GO:0009058; GO:0016779; GO:0005978; GO:0008878	biosynthetic process; nucleotidyltransferase activity; glycogen biosynthetic process; glucose-1-phosphate adenylyltransferase activity
QL06p007153	105.428	-0.20598	0.25137	0.0648567	0.344718	AT5G38730	Tetratricopeptide repeat (TPR)-like superfamily protein		GO:0005515	protein binding
QL02p029127	614.007	0.170888	0.117187	0.0649142	0.344802	AT4G10760	mRNAadenosine methylase	Encodes a member of a core set of mRNA m6A writer proteins and is required for N6-adenosine methylation of mRNA.	NA	NA
QL03p060646	62.6751	0.159487	0.250712	0.0649008	0.344802	NA	NA	NA	GO:0005544; GO:0060548	calcium-dependent phospholipid binding; negative regulation of cell death
QL08p009538	1588.45	-0.0963233	0.205862	0.0649248	0.344802	AT4G21990	APS reductase 3	Encodes a protein disulfide isomerase-like (PDIL) protein, a member of a multigene family within the thioredoxin (TRX) superfamily. This protein also belongs to the adenosine 5'-phosphosulfate reductase-like (APRL) group.	GO:0003824; GO:0045454; GO:0016671; GO:0019419; GO:0055114	catalytic activity; cell redox homeostasis; oxidoreductase activity, acting on a sulfur group of donors, disulfide as acceptor; sulfate reduction; oxidation-reduction process
QL02p001672	3590.03	-0.17377	0.255402	0.0650042	0.345133	AT5G64040	photosystem I reaction center subunit PSI-N, chloroplast, putative / PSI-N, putative (PSAN)	Encodes the only subunit of photosystem I located entirely in the thylakoid lumen. May be involved in the interaction between plastocyanin and the photosystem I complex. Phosphorylation of this protein is dependent on calcium.	GO:0009522; GO:0015979	photosystem I; photosynthesis
QL03p060341	53.7398	0.0369929	0.179917	0.0650521	0.345296	NA	NA	NA	GO:0005506; GO:0016705; GO:0020037; GO:0055114	iron ion binding; oxidoreductase activity, acting on paired donors, with incorporation or reduction of molecular oxygen; heme binding; oxidation-reduction process
QL09p019549	144.117	0.080867	0.196422	0.0650981	0.345361	NA	NA	NA	GO:0004553; GO:0005975; GO:0004564; GO:0004575	hydrolase activity, hydrolyzing O-glycosyl compounds; carbohydrate metabolic process; beta-fructofuranosidase activity; sucrose alpha-glucosidase activity
QL11p003280	1364.84	-0.187013	0.140214	0.0650985	0.345361	AT4G33240	1-phosphatidylinositol-4-phosphate 5-kinases;zinc ion binding;1-phosphatidylinositol-3-phosphate 5-kinases	Encodes a protein that is predicted to act as a 1-phosphatidylinositol-3-phosphate (PtdIns3P) 5-kinase based on its homology to Fab1 from yeast. It contains an FYVE domain required for binding to PtdIns3P-containing membranes in yeast, as well as a Cpn60_TCP1 homology domain plus a kinase domain. fab1a/fab1b pollen grains not viable and have defective vacuolar organization. FAB1A and FAB1B complement the enlarged vacuolar phenotype of the fission yeast ste12delta mutant.	GO:0016307; GO:0046488; GO:0046872; GO:0005524	phosphatidylinositol phosphate kinase activity; phosphatidylinositol metabolic process; metal ion binding; ATP binding
QL06p021785	17.8951	0.0358715	0.179322	0.0651462	0.345523	AT1G04560	AWPM-19-like family protein		NA	NA
QL08p055667	354.89	-0.119858	0.222043	0.0651819	0.345622	NA	NA	NA	GO:0003677; GO:0005634; GO:0006355; GO:0009725; GO:0005515	DNA binding; nucleus; regulation of transcription, DNA-templated; response to hormone; protein binding
QL01p037786	490.3	-0.195315	0.155229	0.0652502	0.3457	AT2G29700	pleckstrin homologue 1	Encodes a protein containing one PH (pleckstrin homology) domain with a short N-terminal extension The mRNA is cell-to-cell mobile.	NA	NA
QL03p066208	51.7882	-0.112926	0.216456	0.0652228	0.3457	NA	NA	NA	GO:0016020; GO:0022857; GO:0055085	membrane; transmembrane transporter activity; transmembrane transport
QL04p017879	189.892	-0.204269	0.185555	0.0652394	0.3457	NA	NA	NA	GO:0043531; GO:0005515	ADP binding; protein binding
QL06p014418	97.094	-0.158621	0.247337	0.0652652	0.3457	NA	NA	NA	GO:0005524; GO:0016021; GO:0016887; GO:0042626; GO:0055085	ATP binding; integral component of membrane; ATPase activity; ATPase activity, coupled to transmembrane movement of substances; transmembrane transport
QL11p038399	374.772	0.203384	0.248245	0.0653158	0.345877	AT1G49520	SWIB complex BAF60b domain-containing protein		GO:0005515	protein binding
QL07p044493	824.365	0.20592	0.243431	0.0653445	0.34592	NA	NA	NA	GO:0005515; GO:0007165; GO:0043531	protein binding; signal transduction; ADP binding
QL09p012028	344.005	0.205447	0.245322	0.0653582	0.34592	NA	NA	NA	GO:0016020	membrane
QL03p046810	66.7591	-0.148764	0.241138	0.0654093	0.3461	AT3G25560	NSP-interacting kinase 2		GO:0005524; GO:0004672; GO:0006468; GO:0005515	ATP binding; protein kinase activity; protein phosphorylation; protein binding
QL05p083703	158.892	0.0870767	0.200792	0.0654376	0.34612	NA	NA	NA	GO:0009058; GO:0030170; GO:0003824	biosynthetic process; pyridoxal phosphate binding; catalytic activity
QL11p011741	47.8361	-0.170071	0.252361	0.0654474	0.34612	NA	NA	NA	GO:0043531; GO:0005515	ADP binding; protein binding
QL12p034506	244.956	-0.210295	0.198411	0.0654755	0.346178	NA	NA	NA	GO:0003677	DNA binding
QL08p018746	134.131	-0.204446	0.172936	0.0655323	0.346233	AT3G13682	LSD1-like2	Encodes a homolog of human Lysine-Specific Demethylase1. Involved in H3K4 methylation of target genes including the flowering loci FLC and FWA.	GO:0016491; GO:0055114; GO:0005515; GO:0003677	oxidoreductase activity; oxidation-reduction process; protein binding; DNA binding
QL10p002979	437.47	0.196792	0.254447	0.0655187	0.346233	NA	NA	NA	GO:0003993; GO:0046872; GO:0016787	acid phosphatase activity; metal ion binding; hydrolase activity
QL11p047487	378.878	-0.20394	0.245577	0.0655373	0.346233	NA	NA	NA	GO:0033926; GO:0003824	glycopeptide alpha-N-acetylgalactosaminidase activity; catalytic activity
QL05p052985	69.9303	-0.200481	0.251865	0.065602	0.346483	NA	NA	NA	GO:0016491; GO:0055114	oxidoreductase activity; oxidation-reduction process
QL04p026158	156.929	-0.187998	0.240567	0.0656364	0.346575	AT2G44640			NA	NA
QL03p054705	125.508	-0.208499	0.203242	0.065772	0.346746	AT1G24340	FAD/NAD(P)-binding oxidoreductase family protein	A locus involved in embryogenesis. Mutations in this locus result in embryo lethality. The mRNA is cell-to-cell mobile.	GO:0071949	FAD binding
QL07p045602	755.946	-0.206091	0.224622	0.0657583	0.346746	AT2G37250	adenosine kinase	encodes adenylate kinase that is located in the chloroplast involved in the coordination of metabolism and growth	GO:0005524; GO:0006139; GO:0019205; GO:0004017; GO:0016776	ATP binding; nucleobase-containing compound metabolic process; nucleobase-containing compound kinase activity; adenylate kinase activity; phosphotransferase activity, phosphate group as acceptor
QL09p048851	62.1099	0.148594	0.240771	0.0656973	0.346746	NA	NA	NA	NA	NA
QL11p025207	269.768	-0.204958	0.181397	0.0657084	0.346746	AT2G14110	Haloacid dehalogenase-like hydrolase (HAD) superfamily protein		GO:0016791	phosphatase activity
QL12p024511	18.9903	-0.169056	0.252325	0.0657214	0.346746	NA	NA	NA	GO:0003690; GO:0006355	double-stranded DNA binding; regulation of transcription, DNA-templated
QL12p042274	26.6905	-0.0777809	0.196121	0.065747	0.346746	NA	NA	NA	NA	NA
QL06p008270	1056.84	0.133873	0.0822746	0.065811	0.346771	AT3G21430	DNA binding		GO:0006351; GO:0017053; GO:0003677	transcription, DNA-templated; transcriptional repressor complex; DNA binding
QL07p005317	109.113	-0.0613165	0.187586	0.0658045	0.346771	NA	NA	NA	GO:0004553; GO:0005975	hydrolase activity, hydrolyzing O-glycosyl compounds; carbohydrate metabolic process
QL10p025473	1693.17	0.211217	0.202256	0.0658471	0.34687	AT3G18370	C2 domain-containing protein		GO:0008289	lipid binding
QL06p049165	549.876	0.213822	0.205033	0.0658743	0.346923	NA	NA	NA	GO:0003676	nucleic acid binding
QL10p015753	278.786	-0.210875	0.205233	0.0659135	0.347039	NA	NA	NA	NA	NA
QL02p034017	44.8567	0.0836748	0.197922	0.0661539	0.347859	NA	NA	NA	NA	NA
QL02p067695	45.1591	-0.164865	0.250893	0.0661279	0.347859	AT5G39220	alpha/beta-Hydrolases superfamily protein		GO:0003824	catalytic activity
QL07p015416	128.972	-0.211706	0.200023	0.0661899	0.347859	AT3G56820			NA	NA
QL07p028471	50.136	-0.0842357	0.199414	0.0661166	0.347859	AT5G02030	POX (plant homeobox) family protein	Mutant has additional lateral organs and phyllotaxy defect. Encodes a homeodomain transcription factor. Has sequence similarity to the Arabidopsis ovule development regulator Bell1. Binds directly to the AGAMOUS cis-regulatory element. Its localization to the nucleus is dependent on the coexpression of either STM or BP.	GO:0003677; GO:0006355	DNA binding; regulation of transcription, DNA-templated
QL08p059708	2350.03	0.210617	0.21091	0.0661823	0.347859	AT2G39650	Protein of unknown function (DUF506)		NA	NA
QL09p018095	1522.43	-0.143201	0.0991221	0.0661198	0.347859	AT1G58230	binding		GO:0005515	protein binding
QL09p039095	381.458	-0.169995	0.117239	0.0661803	0.347859	NA	NA	NA	NA	NA
QL06p008669	4009.89	0.171292	0.243688	0.066247	0.347965	NA	NA	NA	NA	NA
QL06p053037	807.782	0.211412	0.21575	0.0662619	0.347965	AT2G17530	Protein kinase superfamily protein		GO:0004672; GO:0005524; GO:0006468	protein kinase activity; ATP binding; protein phosphorylation
QL11p012316	27.5508	0.100342	0.209183	0.0662483	0.347965	NA	NA	NA	GO:0016020; GO:0030001; GO:0046873; GO:0055085; GO:0005385; GO:0016021; GO:0071577	membrane; metal ion transport; metal ion transmembrane transporter activity; transmembrane transport; zinc ion transmembrane transporter activity; integral component of membrane; zinc ion transmembrane transport
QL03p035397	797.364	-0.131191	0.228312	0.0663061	0.348067	NA	NA	NA	GO:0004185; GO:0006508	serine-type carboxypeptidase activity; proteolysis
QL04p033008	201.207	-0.102495	0.210186	0.0663767	0.348067	NA	NA	NA	NA	NA
QL06p005583	177.337	-0.208735	0.210882	0.0663422	0.348067	NA	NA	NA	GO:0016491; GO:0055114; GO:0051287; GO:0050661	oxidoreductase activity; oxidation-reduction process; NAD binding; NADP binding
QL06p027657	995.635	-0.170715	0.118456	0.066374	0.348067	AT1G10840	translation initiation factor 3 subunit H1	Encodes eukaryotic initiation factor 3H1 subunit (TIF3H1).	GO:0005515; GO:0003743; GO:0005737; GO:0005852	protein binding; translation initiation factor activity; cytoplasm; eukaryotic translation initiation factor 3 complex
QL07p000612	88.4387	0.209294	0.219372	0.0663773	0.348067	NA	NA	NA	GO:0006408	snRNA export from nucleus
QL07p025025	112.913	-0.216139	0.248826	0.0663847	0.348067	AT3G58520	Ubiquitin carboxyl-terminal hydrolase family protein		NA	NA
QL11p056280	1289.41	0.162053	0.107669	0.0664061	0.348089	AT1G21630	Calcium-binding EF hand family protein		GO:0005509; GO:0005515	calcium ion binding; protein binding
QL01p017232	487.58	0.209684	0.195081	0.0664635	0.348192	NA	NA	NA	NA	NA
QL01p030880	37.0272	-0.0595759	0.187522	0.0664447	0.348192	NA	NA	NA	GO:0005507; GO:0055114; GO:0046274; GO:0048046; GO:0052716; GO:0016491	copper ion binding; oxidation-reduction process; lignin catabolic process; apoplast; hydroquinone:oxygen oxidoreductase activity; oxidoreductase activity
QL04p009795	108.206	-0.0919413	0.203546	0.0664775	0.348192	AT5G13730	sigma factor 4	Encodes sigma 4 factor, involved in regulating the activity of the plastid-encoded RNA polymerase PEP. Regulates the overall quantity of NDH complexes and thus influences NDH activity.	GO:0003700; GO:0006352; GO:0006355	DNA-binding transcription factor activity; DNA-templated transcription, initiation; regulation of transcription, DNA-templated
QL02p030815	299.2	-0.202473	0.172112	0.0665288	0.34837	AT1G64385			NA	NA
QL02p058175	23.0689	-0.140929	0.235866	0.0666677	0.34839	NA	NA	NA	NA	NA
QL02p069285	377.887	-0.184935	0.137355	0.0665983	0.34839	AT3G19340	Protein of unknown function (DUF3754)		NA	NA
QL03p036060	201.291	0.0911153	0.200973	0.0667039	0.34839	AT1G68050	flavin-binding, kelch repeat, f box 1	Encodes FKF1, a flavin-binding kelch repeat F box protein, is clock-controlled, regulates transition to flowering. Forms a complex with GI on the CO promoter to regulate CO expression.	GO:0005515	protein binding
QL04p065110	330.295	-0.0856743	0.198969	0.0667032	0.34839	NA	NA	NA	GO:0016758	transferase activity, transferring hexosyl groups
QL04p086494	125.696	-0.206173	0.184807	0.0666603	0.34839	NA	NA	NA	GO:0003824; GO:0004722; GO:0006470	catalytic activity; protein serine/threonine phosphatase activity; protein dephosphorylation
QL07p038053	2542.17	-0.1961	0.156817	0.0665613	0.34839	NA	NA	NA	GO:0003735; GO:0005840; GO:0006412; GO:0015935	structural constituent of ribosome; ribosome; translation; small ribosomal subunit
QL08p065393	446.213	0.191773	0.151325	0.0667052	0.34839	NA	NA	NA	GO:0005515	protein binding
QL11p005716	20.9986	0.102877	0.210137	0.0666579	0.34839	NA	NA	NA	GO:0018024	histone-lysine N-methyltransferase activity
QL12p001817	587.088	-0.181904	0.133857	0.0666853	0.34839	AT1G31910	GHMP kinase family protein		GO:0004631; GO:0005524	phosphomevalonate kinase activity; ATP binding
QL12p005374	82.5521	-0.139007	0.235784	0.0666344	0.34839	AT5G49360	beta-xylosidase 1	Encodes a bifunctional {beta}-D-xylosidase/{alpha}-L-arabinofuranosidase required for pectic arabinan modification. Located in the extracellular matrix. Gene is expressed specifically in tissues undergoing secondary wall thickening. This is a member of glycosyl hydrolase family 3 and has six other closely related members.	GO:0004553; GO:0005975	hydrolase activity, hydrolyzing O-glycosyl compounds; carbohydrate metabolic process
QL02p042012	312.468	-0.209857	0.217193	0.0668797	0.348539	NA	NA	NA	GO:0016491; GO:0055114	oxidoreductase activity; oxidation-reduction process
QL04p042101	143.892	0.053468	0.184443	0.066895	0.348539	NA	NA	NA	NA	NA
QL06p005638	106.869	-0.121479	0.220589	0.0668919	0.348539	NA	NA	NA	GO:0016787	hydrolase activity
QL06p006724	403.941	-0.196605	0.168943	0.066809	0.348539	AT5G18810	SC35-like splicing factor 28	encodes an SC35-like splicing factor of 28 kD localized to the nuclear specks. Barta et al (2010) have proposed a nomenclature for Serine/Arginine-Rich Protein Splicing Factors (SR proteins): Plant Cell. 2010, 22:2926.	GO:0003676; GO:0000786; GO:0003677; GO:0005634; GO:0007283	nucleic acid binding; nucleosome; DNA binding; nucleus; spermatogenesis
QL07p036300	215.003	0.171922	0.254012	0.0668292	0.348539	NA	NA	NA	GO:0005515	protein binding
QL10p022070	1080.45	-0.174518	0.123763	0.0668824	0.348539	AT5G23040	Protein of unknown function (DUF3353)	Encodes a protein that enables protochlorophillide's binding to pPORA's transit sequence, regulating pPORA's translocation into the plastid stroma, and blocking movement of the translocating polypeptide chain back into the cytosol. Causes Bax mediated lethality in yeast by generating reactive oxygen species and this effect is suppressed by AtBI-1.	NA	NA
QL10p036767	56.9302	0.0543933	0.184522	0.0668766	0.348539	NA	NA	NA	NA	NA
QL11p028379	26.5005	-0.0740506	0.193921	0.0669066	0.348539	NA	NA	NA	GO:0030246	carbohydrate binding
QL12p026741	1328.43	0.206593	0.185133	0.0668995	0.348539	AT3G62770	Transducin/WD40 repeat-like superfamily protein	Required for autophagosome formation during nutrient deprivation and senescence.	GO:0005515	protein binding
QL12p032909	749.29	-0.196885	0.161496	0.0669025	0.348539	AT2G33840	Tyrosyl-tRNA synthetase, class Ib, bacterial/mitochondrial		GO:0004831; GO:0000166; GO:0004812; GO:0005524; GO:0006418	tyrosine-tRNA ligase activity; nucleotide binding; aminoacyl-tRNA ligase activity; ATP binding; tRNA aminoacylation for protein translation
QL11p056627	73.1011	-0.20072	0.218999	0.0669329	0.348587	NA	NA	NA	NA	NA
QL08p023555	69.8915	-0.179631	0.252937	0.0669957	0.348823	AT3G15095		Encodes HCF243 (high chlorophyll fluorescence), a chloroplast-localized protein involved in the D1 protein stability of the photosystem II complex1.	NA	NA
QL02p046501	927.138	-0.195	0.155488	0.0670249	0.348886	AT4G29960		EBS7 encodes a plant specific, endoplasmic reticulum localized protein that is involved in endoplasmic reticulum-associated degradation (ERAD). It interacts with the ERAD component AtHRD1a and may regulate HRD1a stability. Identified in a screen for supressors of a mutation in bri1 that causes bri1 to be retained in the ER. Loss of EBS7 function restores BR sensitivity in the bri1-9 mutant allele.	NA	NA
QL01p005442	145.651	0.107878	0.21271	0.0671041	0.349071	NA	NA	NA	GO:0004672; GO:0006468; GO:0004674; GO:0005524	protein kinase activity; protein phosphorylation; protein serine/threonine kinase activity; ATP binding
QL02p093270	329.289	0.214029	0.210309	0.0671124	0.349071	AT4G30900	DNAse I-like superfamily protein		NA	NA
QL03p054419	60.3891	-0.110498	0.215228	0.0671089	0.349071	NA	NA	NA	GO:0005515	protein binding
QL03p067260	2572.04	0.141863	0.0896637	0.0672272	0.349578	AT1G70160			NA	NA
QL05p046879	121.238	-0.20947	0.203051	0.0672818	0.349592	AT4G18593	dual specificity protein phosphatase-related		NA	NA
QL07p032425	1689.66	-0.204517	0.229161	0.0672777	0.349592	AT5G01850	Protein kinase superfamily protein		GO:0004672; GO:0005524; GO:0006468	protein kinase activity; ATP binding; protein phosphorylation
QL10p031139	1467.01	0.173628	0.1223	0.067271	0.349592	AT3G17850	Protein kinase superfamily protein		GO:0004672; GO:0005524; GO:0006468; GO:0004674	protein kinase activity; ATP binding; protein phosphorylation; protein serine/threonine kinase activity
QL03p052074	240.798	0.192609	0.251721	0.0673025	0.349592	NA	NA	NA	GO:0003700; GO:0005634; GO:0006355	DNA-binding transcription factor activity; nucleus; regulation of transcription, DNA-templated
QL06p012759	671.394	0.141604	0.240548	0.0673311	0.349592	NA	NA	NA	GO:0003700; GO:0006355; GO:0043565	DNA-binding transcription factor activity; regulation of transcription, DNA-templated; sequence-specific DNA binding
QL07p035621	30.8448	0.153651	0.244267	0.0673675	0.349592	NA	NA	NA	GO:0016791	phosphatase activity
QL10p002688	98.9145	-0.170142	0.254364	0.0673685	0.349592	AT4G24930	thylakoid lumenal 17.9 kDa protein, chloroplast		NA	NA
QL11p047044	63.0601	0.101748	0.208477	0.0673454	0.349592	NA	NA	NA	GO:0043531	ADP binding
QL01p036876	606.414	-0.206541	0.19235	0.0673962	0.349646	NA	NA	NA	GO:0005548; GO:0015914	phospholipid transporter activity; phospholipid transport
QL02p039304	134.181	-0.209029	0.211517	0.0674145	0.349651	NA	NA	NA	GO:0005515	protein binding
QL04p035353	486.561	0.1957	0.142288	0.0674494	0.349742	NA	NA	NA	GO:0005525	GTP binding
QL03p053233	73.4699	0.116566	0.218474	0.0675288	0.349794	NA	NA	NA	GO:0003723; GO:0016779; GO:0031123; GO:0043631; GO:0004652; GO:0005634	RNA binding; nucleotidyltransferase activity; RNA 3'-end processing; RNA polyadenylation; polynucleotide adenylyltransferase activity; nucleus
QL07p048670	166.007	-0.208766	0.214947	0.0675043	0.349794	NA	NA	NA	NA	NA
QL08p002384	143.579	0.131193	0.229884	0.0675214	0.349794	NA	NA	NA	GO:0043531	ADP binding
QL10p019588	223.823	-0.187494	0.14625	0.0674835	0.349794	AT2G29900	Presenilin-2	Encodes a gamma-secretase subunit. Associates with other subunits in intracellular membrane compartments.	GO:0004190; GO:0016021; GO:0016485	aspartic-type endopeptidase activity; integral component of membrane; protein processing
QL06p050489	212.057	0.101441	0.20902	0.0676195	0.350174	AT5G10080	Eukaryotic aspartyl protease family protein		GO:0004190; GO:0006508	aspartic-type endopeptidase activity; proteolysis
QL07p039771	241.944	0.143309	0.233875	0.0676798	0.350397	NA	NA	NA	GO:0005515	protein binding
QL08p017466	190.13	-0.205301	0.189158	0.067709	0.350458	AT5G37290	ARM repeat superfamily protein		GO:0005515	protein binding
QL02p023649	202.482	-0.206998	0.192525	0.0678214	0.35059	NA	NA	NA	GO:0005515	protein binding
QL02p071576	829.578	-0.20757	0.198142	0.067816	0.35059	NA	NA	NA	GO:0005515	protein binding
QL02p077283	19.8024	0.121943	0.224725	0.0677596	0.35059	NA	NA	NA	GO:0016021; GO:0022857; GO:0016020	integral component of membrane; transmembrane transporter activity; membrane
QL03p064901	225.7	-0.174161	0.252904	0.0678138	0.35059	AT1G14345	NAD(P)-linked oxidoreductase superfamily protein		NA	NA
QL09p017346	80.6613	0.140379	0.235735	0.0678074	0.35059	NA	NA	NA	NA	NA
QL08p063173	45.4205	-0.183948	0.254716	0.0678643	0.350632	NA	NA	NA	GO:0005515; GO:0008270	protein binding; zinc ion binding
QL12p032490	399.073	0.198353	0.159191	0.0678579	0.350632	AT5G41350	RING/U-box superfamily protein		NA	NA
QL10p019931	654.753	-0.206856	0.19509	0.0679556	0.351014	NA	NA	NA	GO:0046872; GO:0003723; GO:0006396	metal ion binding; RNA binding; RNA processing
QL02p088083	829.363	-0.192855	0.153435	0.0680087	0.351164	AT2G37990	ribosome biogenesis regulatory protein (RRS1) family protein		GO:0005634; GO:0042254	nucleus; ribosome biogenesis
QL06p033679	757.947	0.208528	0.20209	0.0680194	0.351164	NA	NA	NA	NA	NA
QL02p014566	315.818	0.150681	0.240077	0.0680422	0.351192	NA	NA	NA	GO:0004672; GO:0005524; GO:0006468	protein kinase activity; ATP binding; protein phosphorylation
QL04p005962	17.8983	0.0310935	0.178459	0.0680822	0.351285	NA	NA	NA	NA	NA
QL10p014006	1278.54	0.176777	0.127306	0.068095	0.351285	AT5G62600	ARM repeat superfamily protein	Encodes a nuclear importer of serine-arginine rich (SR) proteins and is involved in the regulation of splicing of R genes by regulating the import of the SR proteins into the nucleus.	GO:0006886; GO:0008536	intracellular protein transport; Ran GTPase binding
QL10p013755	1140.61	0.136426	0.229649	0.0681582	0.351521	NA	NA	NA	GO:0006629	lipid metabolic process
QL09p019790	36.5957	-0.0881815	0.20182	0.0682269	0.351695	NA	NA	NA	GO:0003824; GO:0009058; GO:0030170	catalytic activity; biosynthetic process; pyridoxal phosphate binding
QL11p055386	521.532	-0.203456	0.234766	0.0682155	0.351695	NA	NA	NA	GO:0009507; GO:0003676; GO:0000166; GO:0004813; GO:0005524; GO:0006419; GO:0005737; GO:0004812; GO:0043039	chloroplast; nucleic acid binding; nucleotide binding; alanine-tRNA ligase activity; ATP binding; alanyl-tRNA aminoacylation; cytoplasm; aminoacyl-tRNA ligase activity; tRNA aminoacylation
QL01p004711	485.101	-0.207548	0.204323	0.0682531	0.35174	AT5G12850	CCCH-type zinc finger protein with ARM repeat domain		GO:0005515; GO:0046872	protein binding; metal ion binding
QL07p003288	282.545	-0.200936	0.237276	0.0682768	0.351768	NA	NA	NA	GO:0005515	protein binding
QL10p005624	100.137	-0.208746	0.207047	0.0682933	0.351768	AT5G50280	Pentatricopeptide repeat (PPR) superfamily protein		GO:0005515	protein binding
QL06p007874	33.2757	-0.0632732	0.188647	0.068315	0.35179	NA	NA	NA	GO:0016758	transferase activity, transferring hexosyl groups
QL09p016828	750.858	0.207568	0.197676	0.0683487	0.351874	NA	NA	NA	GO:0008270; GO:0005515	zinc ion binding; protein binding
QL02p011702	360.864	0.194697	0.247841	0.0683924	0.352009	NA	NA	NA	GO:0005515; GO:0004842; GO:0016567	protein binding; ubiquitin-protein transferase activity; protein ubiquitination
QL02p033055	224.071	0.0982114	0.206885	0.0686343	0.352971	NA	NA	NA	NA	NA
QL07p009589	20.6209	-0.119407	0.221198	0.0686201	0.352971	NA	NA	NA	GO:0005515	protein binding
QL10p051095	44.9962	0.128096	0.22515	0.0686171	0.352971	NA	NA	NA	GO:0043531; GO:0005515; GO:0007165	ADP binding; protein binding; signal transduction
QL12p029450	1890.55	-0.156652	0.104474	0.0686492	0.352971	AT5G11560	catalytics		GO:0072546; GO:0005515	ER membrane protein complex; protein binding
QL03p026629	48.7408	-0.0366396	0.179795	0.068747	0.353106	NA	NA	NA	GO:0004568; GO:0006032; GO:0016998	chitinase activity; chitin catabolic process; cell wall macromolecule catabolic process
QL06p006592	106.985	0.21132	0.216339	0.0687628	0.353106	AT5G18850			NA	NA
QL10p029836	198.597	-0.209624	0.20259	0.0687285	0.353106	NA	NA	NA	GO:0003824; GO:0005975; GO:0030246; GO:0016853; GO:0019318	catalytic activity; carbohydrate metabolic process; carbohydrate binding; isomerase activity; hexose metabolic process
QL10p043081	44.8911	0.15993	0.247418	0.0687629	0.353106	NA	NA	NA	NA	NA
QL12p022706	2733.14	0.207278	0.201973	0.0687179	0.353106	AT2G48110	reduced epidermal fluorescence 4	Encodes a novel protein of unknown function with homologs in non-seed plants. Sequence analysis predicts membrane spanning domains and a putative protein-protein interaction domain. Semi-dominant mutations display defects in phenylpropanoid accumulation suggesting a role in phenylpropanoid metabolism. It has been shown to physically associate with the conserved transcriptional coregulatory complex, Mediator, and is involved in the regulation of phenylpropanoid homeostasis. Required for expression of some dark-upregulated genes.	GO:0016592; GO:2000762	mediator complex; regulation of phenylpropanoid metabolic process
QL06p021685	202.055	-0.200987	0.172975	0.0688673	0.353551	NA	NA	NA	GO:0032040	small-subunit processome
QL03p003937	103.275	-0.158109	0.244848	0.06895	0.353886	NA	NA	NA	GO:0016021; GO:0022857; GO:0055085	integral component of membrane; transmembrane transporter activity; transmembrane transport
QL01p025628	149.672	0.178313	0.251796	0.0690173	0.354141	NA	NA	NA	GO:0003824; GO:0008483; GO:0030170	catalytic activity; transaminase activity; pyridoxal phosphate binding
QL04p044873	116.564	-0.205316	0.227363	0.0690389	0.354162	NA	NA	NA	GO:0006470; GO:0008138; GO:0016311; GO:0016791	protein dephosphorylation; protein tyrosine/serine/threonine phosphatase activity; dephosphorylation; phosphatase activity
QL10p008427	311.956	0.197596	0.243645	0.0691014	0.354213	NA	NA	NA	NA	NA
QL11p019719	23.413	-0.116219	0.218636	0.0690857	0.354213	NA	NA	NA	GO:0008271; GO:0008272; GO:0016020; GO:0055085; GO:0015116; GO:0016021	secondary active sulfate transmembrane transporter activity; sulfate transport; membrane; transmembrane transport; sulfate transmembrane transporter activity; integral component of membrane
QL12p025716	278.445	0.149407	0.238506	0.0690887	0.354213	NA	NA	NA	GO:0004672; GO:0005524; GO:0006468; GO:0004674; GO:0048544	protein kinase activity; ATP binding; protein phosphorylation; protein serine/threonine kinase activity; recognition of pollen
QL03p022554	119.523	-0.129891	0.228921	0.0691768	0.354509	NA	NA	NA	GO:0004124; GO:0006535	cysteine synthase activity; cysteine biosynthetic process from serine
QL06p053224	2719.47	0.102891	0.210158	0.0691961	0.354518	NA	NA	NA	GO:0016021; GO:0055085	integral component of membrane; transmembrane transport
QL11p018993	1087.75	0.195857	0.160482	0.0692184	0.354542	NA	NA	NA	GO:0005515	protein binding
QL03p004414	28.6392	-0.166076	0.249522	0.0692365	0.354545	NA	NA	NA	GO:0006812; GO:0015299; GO:0016021	cation transport; solute:proton antiporter activity; integral component of membrane
QL02p014681	777.737	0.195153	0.240179	0.069301	0.354772	AT1G20670	DNA-binding bromodomain-containing protein		GO:0005515	protein binding
QL08p049021	267.064	-0.17176	0.247718	0.069316	0.354772	NA	NA	NA	NA	NA
QL03p057255	108.488	-0.194691	0.246589	0.0693586	0.3549	NA	NA	NA	GO:0016788	hydrolase activity, acting on ester bonds
QL06p017526	300.759	-0.188058	0.243754	0.0693793	0.354916	NA	NA	NA	GO:0016787	hydrolase activity
QL06p006875	332.817	0.206916	0.204355	0.0695329	0.355612	AT5G64090			NA	NA
QL01p025907	6286.61	0.125426	0.22231	0.0696254	0.355724	NA	NA	NA	GO:0003700; GO:0006355; GO:0043565	DNA-binding transcription factor activity; regulation of transcription, DNA-templated; sequence-specific DNA binding
QL05p067810	255.968	-0.15565	0.243731	0.0695996	0.355724	NA	NA	NA	GO:0016787	hydrolase activity
QL11p016866	59.8364	0.0848667	0.198146	0.0695749	0.355724	NA	NA	NA	GO:0005524	ATP binding
QL12p007445	25.3666	0.0856557	0.19937	0.0696115	0.355724	NA	NA	NA	GO:0003700; GO:0006355; GO:0003924; GO:0005525; GO:0003677	DNA-binding transcription factor activity; regulation of transcription, DNA-templated; GTPase activity; GTP binding; DNA binding
QL08p037295	346.823	-0.184211	0.140284	0.0696984	0.356	NA	NA	NA	GO:0006886; GO:0016192	intracellular protein transport; vesicle-mediated transport
QL11p040084	806.458	0.182187	0.136559	0.0697147	0.356	AT2G16090	RING/U-box superfamily protein		GO:0004842; GO:0016567	ubiquitin-protein transferase activity; protein ubiquitination
QL07p037253	788.867	-0.172928	0.123852	0.0698058	0.356375	AT3G28430		Encodes a peripheral membrane protein localized at the Golgi apparatus that is involved in membrane trafficking, vacuole development and in flavonoid accumulation in the seed coat. Mutant seed color is pale brown.	NA	NA
QL12p033282	184.099	0.169689	0.252589	0.0698333	0.356425	NA	NA	NA	GO:0005515; GO:0007165; GO:0043531	protein binding; signal transduction; ADP binding
QL02p060135	716.147	-0.185101	0.142397	0.0698737	0.356431	AT5G37310	Endomembrane protein 70 protein family		GO:0016021	integral component of membrane
QL04p008288	2153.62	-0.198048	0.168122	0.0698882	0.356431	NA	NA	NA	GO:0000463; GO:0003735; GO:0022625	maturation of LSU-rRNA from tricistronic rRNA transcript (SSU-rRNA, 5.8S rRNA, LSU-rRNA); structural constituent of ribosome; cytosolic large ribosomal subunit
QL04p087520	908.124	-0.195138	0.241635	0.0698996	0.356431	NA	NA	NA	GO:0043531; GO:0005515; GO:0007165	ADP binding; protein binding; signal transduction
QL06p031689	168.035	-0.157627	0.241805	0.0699051	0.356431	AT2G21860	violaxanthin de-epoxidase-related		GO:0009507; GO:0046422; GO:0055114	chloroplast; violaxanthin de-epoxidase activity; oxidation-reduction process
QL06p035257	484.004	0.205249	0.21474	0.0700735	0.357019	AT2G18170	MAP kinase 7		GO:0004672; GO:0005524; GO:0006468; GO:0004707	protein kinase activity; ATP binding; protein phosphorylation; MAP kinase activity
QL08p037377	22.7623	-0.135626	0.231906	0.07007	0.357019	AT1G03510	Tetratricopeptide repeat (TPR)-like superfamily protein		GO:0005515	protein binding
QL10p059701	24.9407	0.133849	0.230298	0.0700696	0.357019	NA	NA	NA	NA	NA
QL04p083795	377.602	-0.209469	0.186292	0.070174	0.357297	NA	NA	NA	GO:0005515; GO:0043531	protein binding; ADP binding
QL06p004082	120.485	0.134982	0.22478	0.0701895	0.357297	NA	NA	NA	GO:0006486; GO:0016757	protein glycosylation; transferase activity, transferring glycosyl groups
QL09p014348	787.529	-0.136942	0.0867823	0.0701726	0.357297	AT4G25550	Cleavage/polyadenylation specificity factor, 25kDa subunit		GO:0003729; GO:0005849; GO:0006378; GO:0016787	mRNA binding; mRNA cleavage factor complex; mRNA polyadenylation; hydrolase activity
QL11p049167	155.996	0.205943	0.197111	0.0701988	0.357297	NA	NA	NA	GO:0008168	methyltransferase activity
QL01p003032	80.1313	0.0382801	0.179877	0.0702984	0.357533	NA	NA	NA	GO:0006855; GO:0015238; GO:0015297; GO:0016020; GO:0055085	drug transmembrane transport; drug transmembrane transporter activity; antiporter activity; membrane; transmembrane transport
QL06p005909	2975.91	-0.200101	0.232883	0.0702715	0.357533	AT5G35630	glutamine synthetase 2	chloroplastic glutamine synthetase The mRNA is cell-to-cell mobile.	GO:0004356; GO:0006807; GO:0003824; GO:0006542	glutamate-ammonia ligase activity; nitrogen compound metabolic process; catalytic activity; glutamine biosynthetic process
QL08p008163	657.555	-0.164939	0.114483	0.0702904	0.357533	AT5G55390	ENHANCED DOWNY MILDEW 2	Encodes EDM2 (enhanced downy mildew 2). The predicted protein bears typical features of transcriptional regulators. EDM2 contains two putative bipartite nuclear localization signals (NLS) two zinc-finger-like motifs, a Proline-rich region and a large aspartic acid-rich region. Both zinc-finger-like stretches resemble the PHD (plant homeodomain) finger motif. Mutations in EDM2 comprise RPP7 mediated resistance against Hyaloperonospora parasitica isolate Hiks1 (HpHiks1). EDM2 may function as a direct or indirect regulator of RPP7 expression.	NA	NA
QL04p042849	86.6801	0.18002	0.251785	0.0703754	0.357541	NA	NA	NA	GO:0005524; GO:0016887; GO:0016020	ATP binding; ATPase activity; membrane
QL06p003196	6249.24	0.120528	0.22195	0.0703625	0.357541	AT5G26340	Major facilitator superfamily protein	Encodes a protein with high affinity, hexose-specific/H+ symporter activity. The activity of the transporter appears to be negatively regulated by phosphorylation. Importantly, microarray analysis, as well as the study of the expression of this gene in mutants involved in programmed cell death (PCD) demonstrated a tight correlation between this gene's expression and PCD.	GO:0016021; GO:0022857; GO:0055085; GO:0005215; GO:0016020	integral component of membrane; transmembrane transporter activity; transmembrane transport; transporter activity; membrane
QL07p044267	31.518	-0.129441	0.227262	0.0704216	0.357541	NA	NA	NA	GO:0005515	protein binding
QL09p009300	141.116	-0.11361	0.21711	0.0704011	0.357541	NA	NA	NA	GO:0005509	calcium ion binding
QL10p004191	46.9904	-0.173215	0.24929	0.0703676	0.357541	NA	NA	NA	GO:0047793	cycloeucalenol cycloisomerase activity
QL10p013728	1773.83	0.170662	0.245008	0.0704025	0.357541	NA	NA	NA	GO:0006629	lipid metabolic process
QL10p040186	223.292	0.098482	0.206864	0.0704278	0.357541	NA	NA	NA	NA	NA
QL10p065039	154.857	0.160502	0.245258	0.0704533	0.357541	AT4G02600	Seven transmembrane MLO family protein	A member of a large family of seven-transmembrane domain proteins specific to plants, homologs of the barley mildew resistance locus o (MLO) protein. The Arabidopsis genome contains 15 genes encoding MLO proteins, with localization in plasma membrane. Phylogenetic analysis revealed four clades of closely-related AtMLO genes. ATMLO1 belongs to the clade II, with ATMLO13 and ATMLO15. The gene is expressed during early seedling growth, in root and cotyledon vascular system, in pollen and in papillae, as shown by GUS activity patterns. The expression of several phylogenetically closely-related AtMLO genes showed similar or overlapping tissue specificity and analogous responsiveness to external stimuli, suggesting functional redundancy, co-function, or antagonistic function(s).	GO:0006952; GO:0016021	defense response; integral component of membrane
QL11p046298	233.832	0.157669	0.241641	0.0704593	0.357541	NA	NA	NA	GO:0004672; GO:0005524; GO:0006468; GO:0030247; GO:0004674; GO:0016021	protein kinase activity; ATP binding; protein phosphorylation; polysaccharide binding; protein serine/threonine kinase activity; integral component of membrane
QL02p004278	10105.2	0.123209	0.075669	0.0707333	0.357762	NA	NA	NA	GO:0003676; GO:0003723	nucleic acid binding; RNA binding
QL02p098396	423.263	-0.16422	0.255048	0.0706473	0.357762	NA	NA	NA	NA	NA
QL04p025883	99.3007	-0.129888	0.227527	0.0706919	0.357762	NA	NA	NA	GO:0016787	hydrolase activity
QL06p008108	113.012	-0.203669	0.219213	0.0706706	0.357762	NA	NA	NA	GO:0003690; GO:0006355	double-stranded DNA binding; regulation of transcription, DNA-templated
QL07p017592	363.385	-0.175548	0.236902	0.0706196	0.357762	AT3G03770	Leucine-rich repeat protein kinase family protein		GO:0004672; GO:0005524; GO:0006468	protein kinase activity; ATP binding; protein phosphorylation
QL07p028338	352.994	0.178134	0.130032	0.0705676	0.357762	AT3G53970	proteasome inhibitor-related	PTRE1 was identified as homologous to human PI31. It has a conserved proline-rich domain at the C-terminus and a highly conserved FP (Fbxo7/PI31) dimerization domain at the N-terminus as well as some novel, conserved domains found only in plants. It regulates auxin signaling possibly via its proteosome suppressing activity.	NA	NA
QL08p063514	359.462	-0.203014	0.225225	0.0707292	0.357762	AT3G11100	sequence-specific DNA binding transcription factors	SANT and trihelix-domain protein. Interacts with agrobacterium virulence protein VirF. It also plays a role in regulation of histone acetylation during ethylene signaling. It binds EIN2 and EIN3 and histone H3.	NA	NA
QL09p035929	174.3	-0.201714	0.175868	0.0707044	0.357762	AT2G17900	SET domain group 37	Homology Subgroup S-ET - Protein containing an interrupted SET domain.	GO:0005515	protein binding
QL09p049212	43.2187	0.143499	0.23748	0.0705339	0.357762	NA	NA	NA	GO:0000398	mRNA splicing, via spliceosome
QL10p013598	28.3831	0.062318	0.187092	0.0706258	0.357762	NA	NA	NA	GO:0045735; GO:0030145	nutrient reservoir activity; manganese ion binding
QL11p004173	195.114	-0.184744	0.233605	0.070721	0.357762	NA	NA	NA	NA	NA
QL12p019002	313.566	-0.179211	0.135243	0.0706804	0.357762	AT3G62330	Zinc knuckle (CCHC-type) family protein		GO:0003676; GO:0008270	nucleic acid binding; zinc ion binding
QL12p023826	252.457	0.129252	0.225667	0.0707261	0.357762	NA	NA	NA	GO:0003676; GO:0003723	nucleic acid binding; RNA binding
QL10p048762	313.247	-0.133999	0.229934	0.0707891	0.357954	AT3G59400	enzyme binding;tetrapyrrole binding	GUN, genomes uncoupled, is necessary for coupling the expression of some nuclear genes to the functional state of the chloroplast. Binds to the magnesium chelatase complex and promotes formation of the substrate,a tetrapyrrole signaling molecule. Porphyrin-binding protein that enhances the activity of Mg-chelatase. Although required for chlorophyll accumulation under normal growth conditions, GUN4 is not essential for chlorophyll synthesis.	NA	NA
QL11p039592	164.048	0.188271	0.24935	0.0708082	0.357961	AT3G18930	RING/U-box superfamily protein		NA	NA
QL06p001008	3400.47	0.174874	0.12746	0.0709208	0.357992	NA	NA	NA	GO:0010309; GO:0055114; GO:0016491; GO:0019509	acireductone dioxygenase [iron(II)-requiring] activity; oxidation-reduction process; oxidoreductase activity; L-methionine salvage from methylthioadenosine
QL06p022241	274.132	0.179183	0.249065	0.0708683	0.357992	AT1G04600	myosin XI A	member of Myosin-like proteins	GO:0007015; GO:0003774; GO:0005524; GO:0016459; GO:0005515	actin filament organization; motor activity; ATP binding; myosin complex; protein binding
QL08p002606	276.231	-0.188641	0.149409	0.0709172	0.357992	NA	NA	NA	GO:0006282	regulation of DNA repair
QL08p032721	29.3383	-0.0973202	0.205766	0.0709065	0.357992	NA	NA	NA	NA	NA
QL08p053569	84.933	-0.124014	0.223858	0.0708703	0.357992	NA	NA	NA	GO:0016021; GO:0055085	integral component of membrane; transmembrane transport
QL10p019416	576.216	-0.167498	0.121151	0.0708666	0.357992	AT5G61060	histone deacetylase 5	Encodes a member of the histone deacetylase family.	NA	NA
QL03p017960	2210.26	0.196298	0.167811	0.0709643	0.358122	AT3G05700	Drought-responsive family protein	Encodes a DNA binding protein with transcription activation activity. It is expressed in response to osmotic, drought and ABA stress.	NA	NA
QL01p032454	25.9249	0.0499194	0.183786	0.0710131	0.358189	NA	NA	NA	NA	NA
QL09p020526	177.449	-0.202715	0.209467	0.0710103	0.358189	NA	NA	NA	NA	NA
QL01p052787	163.048	-0.19555	0.161435	0.0710447	0.358259	NA	NA	NA	GO:0004843; GO:0016579; GO:0006511	thiol-dependent ubiquitin-specific protease activity; protein deubiquitination; ubiquitin-dependent protein catabolic process
QL01p002563	233.863	0.0875447	0.200743	0.0710673	0.358283	NA	NA	NA	NA	NA
QL03p020105	1412.55	0.199502	0.232331	0.0711055	0.358375	NA	NA	NA	GO:0003676	nucleic acid binding
QL04p010499	2330.19	-0.163056	0.113041	0.0711209	0.358375	AT3G63460	transducin family protein / WD-40 repeat family protein		GO:0005515; GO:0006888	protein binding; ER to Golgi vesicle-mediated transport
QL12p006747	46.4527	-0.17133	0.248446	0.0711705	0.358535	NA	NA	NA	NA	NA
QL04p008848	257.988	0.0490235	0.182651	0.0711928	0.358558	NA	NA	NA	NA	NA
QL02p004334	25.3489	-0.111785	0.21506	0.0712239	0.358625	NA	NA	NA	GO:0016747	transferase activity, transferring acyl groups other than amino-acyl groups
QL08p021055	85.7154	0.0827782	0.197489	0.0712452	0.358643	NA	NA	NA	NA	NA
QL03p024349	32.9072	0.0580895	0.186248	0.071411	0.359245	NA	NA	NA	GO:0005515; GO:0004672; GO:0005524; GO:0006468	protein binding; protein kinase activity; ATP binding; protein phosphorylation
QL10p035322	24.8686	0.0998732	0.208041	0.0714036	0.359245	NA	NA	NA	GO:0016020; GO:0016798	membrane; hydrolase activity, acting on glycosyl bonds
QL11p007092	43.28	0.150538	0.241007	0.0714182	0.359245	NA	NA	NA	GO:0003723; GO:0003677	RNA binding; DNA binding
QL04p005483	478.644	0.202788	0.184779	0.0714532	0.359331	AT3G12640	RNA binding (RRM/RBD/RNP motifs) family protein		GO:0003676; GO:0008143; GO:0043488; GO:1900364	nucleic acid binding; poly(A) binding; regulation of mRNA stability; negative regulation of mRNA polyadenylation
QL06p044956	746.92	0.18517	0.245586	0.0715678	0.359818	NA	NA	NA	NA	NA
QL03p049594	829.213	-0.163415	0.124709	0.0715917	0.359848	AT5G13300	ARF GTPase-activating protein	Belongs to 15-member small GTPase gene family, ARF-GAP domain proteins (AGD); corresponds to AGD3, and is one of four proteins belonging to class 1, together with AGD1, AGD2 and AGD4. The protein contains four domains: BAR domain, PH domain, an ARF-GAP domain, and two Ankyrin repeats. In sfc mutants, the secondary and tertiary veins of cotyledons, leaves, sepals and petals are largely replaced by small segments of discontinuous veins. sfc mutants have exaggerated responses to auxin.	GO:0005096; GO:0005515; GO:0005737	GTPase activator activity; protein binding; cytoplasm
QL05p021044	123.671	-0.211084	0.18479	0.0716523	0.359974	NA	NA	NA	GO:0016787	hydrolase activity
QL10p017877	43.7609	-0.167567	0.248499	0.0716444	0.359974	NA	NA	NA	NA	NA
QL02p077182	203.041	0.202349	0.222823	0.0717049	0.360012	NA	NA	NA	GO:0004672; GO:0005524; GO:0006468; GO:0004674	protein kinase activity; ATP binding; protein phosphorylation; protein serine/threonine kinase activity
QL05p002004	130.725	-0.197614	0.185579	0.0717133	0.360012	NA	NA	NA	GO:0032981	mitochondrial respiratory chain complex I assembly
QL12p002685	242.298	0.161151	0.244317	0.0716851	0.360012	NA	NA	NA	GO:0004672; GO:0005524; GO:0006468; GO:0004674; GO:0048544	protein kinase activity; ATP binding; protein phosphorylation; protein serine/threonine kinase activity; recognition of pollen
QL02p007245	72.782	0.0525387	0.184472	0.0717591	0.360152	AT1G47510	inositol polyphosphate 5-phosphatase 11	Encodes a phosphatidylinositol polyphosphate 5-phosphatase. It can dephosphorylate PI(4,5)P2, PI(3,5)P2, and PI(3,4,5)P3, but, it is not active against PI(5)P or the water soluble inositol(1,4,5)P3 or inositol(1,3,4,5)P4. The transcript levels for this gene rise in response to auxin, ABA, and JA.	GO:0046856	phosphatidylinositol dephosphorylation
QL03p044200	145.484	0.197312	0.169385	0.0718208	0.36018	NA	NA	NA	NA	NA
QL05p044197	944.364	-0.203076	0.195255	0.0718447	0.36018	NA	NA	NA	NA	NA
QL07p017267	434.41	-0.177687	0.140777	0.0717867	0.36018	NA	NA	NA	GO:0005524; GO:0006457; GO:0051082	ATP binding; protein folding; unfolded protein binding
QL08p014742	1851.95	0.194949	0.166223	0.0718048	0.36018	NA	NA	NA	GO:0003955; GO:0010181; GO:0016491	NAD(P)H dehydrogenase (quinone) activity; FMN binding; oxidoreductase activity
QL08p047338	56.7952	-0.162821	0.241919	0.071854	0.36018	NA	NA	NA	GO:0000160	phosphorelay signal transduction system
QL03p025410	75.8695	0.1376	0.23111	0.0719684	0.360664	NA	NA	NA	GO:0005515; GO:0007165	protein binding; signal transduction
QL05p081090	2249.11	0.193871	0.166212	0.0719899	0.360682	NA	NA	NA	GO:0005789	endoplasmic reticulum membrane
QL08p013805	34.9617	-0.176448	0.249872	0.0720417	0.360852	NA	NA	NA	GO:0003777; GO:0005524; GO:0007018; GO:0008017	microtubule motor activity; ATP binding; microtubule-based movement; microtubule binding
QL02p014892	140.822	-0.185005	0.245052	0.0721599	0.361355	NA	NA	NA	GO:0003824; GO:0010181; GO:0016491; GO:0055114	catalytic activity; FMN binding; oxidoreductase activity; oxidation-reduction process
QL02p031434	800.05	0.185039	0.247961	0.0722577	0.361476	AT5G41790	COP1-interactive protein 1	encodes a protein that physically interacts specifically with the putative coiled-coil region of COP1 in vitro. In hypocotyl and cotyledon protoplasts, it is associated to the cytoskeleton, but not in the root. expression is not regulated by light. The mRNA is cell-to-cell mobile.	GO:0003779	actin binding
QL03p026051	1741.6	0.204111	0.220354	0.0722575	0.361476	NA	NA	NA	GO:0043531; GO:0005515; GO:0007165	ADP binding; protein binding; signal transduction
QL06p016367	18.2803	0.0437845	0.181173	0.0722312	0.361476	NA	NA	NA	GO:0016020; GO:0016760; GO:0030244	membrane; cellulose synthase (UDP-forming) activity; cellulose biosynthetic process
QL07p026590	41.3533	0.134088	0.231224	0.0722738	0.361476	AT3G11690			NA	NA
QL08p013850	17.8829	-0.114089	0.216688	0.0722154	0.361476	NA	NA	NA	NA	NA
QL02p001377	57.0518	-0.148999	0.237396	0.0723405	0.361508	NA	NA	NA	GO:0003677; GO:0006355	DNA binding; regulation of transcription, DNA-templated
QL02p008982	50.3421	0.056878	0.18541	0.0723697	0.361508	AT1G47271	Cystathionine beta-synthase (CBS) family protein		NA	NA
QL06p051868	278.001	0.203571	0.20655	0.0723418	0.361508	AT5G09820	Plastid-lipid associated protein PAP / fibrillin family protein	Encodes fibrillin 5 (FBN5). Located in chloroplast stroma. Essential for plastoquinone-9 biosynthesis. Stimulates enzymatic activity of solanesyl diphosphate synthases (SPS) 1 and 2 through binding to solanesyl moiety. Two splicing variants, named FBN5-A shorter one and FBN5-B longer one. FBN5-B is the protein detected in chloroplast stroma.	NA	NA
QL07p022191	727.396	-0.201389	0.214046	0.0723184	0.361508	NA	NA	NA	NA	NA
QL11p029936	925.217	-0.192179	0.160275	0.0723562	0.361508	NA	NA	NA	NA	NA
QL02p053360	585.789	0.122811	0.222095	0.0724024	0.361531	NA	NA	NA	GO:0016787	hydrolase activity
QL06p009008	207.114	-0.193748	0.241192	0.0724101	0.361531	AT3G06920	Tetratricopeptide repeat (TPR)-like superfamily protein		GO:0005515	protein binding
QL02p086204	431.712	0.199941	0.183491	0.0724758	0.361751	NA	NA	NA	NA	NA
QL06p014970	83.6006	-0.19112	0.220036	0.07249	0.361751	AT3G23020	Tetratricopeptide repeat (TPR)-like superfamily protein		GO:0005515	protein binding
QL09p017007	604.181	-0.179177	0.243028	0.0725248	0.361835	NA	NA	NA	GO:0003677	DNA binding
QL01p005802	97.7347	-0.185404	0.247337	0.0725886	0.361858	NA	NA	NA	GO:0003676	nucleic acid binding
QL07p041666	124.432	-0.195564	0.236963	0.0725715	0.361858	NA	NA	NA	GO:0016758	transferase activity, transferring hexosyl groups
QL08p059100	322.907	-0.201446	0.221052	0.0726011	0.361858	AT3G55400	methionyl-tRNA synthetase / methionine--tRNA ligase / MetRS (cpMetRS)		GO:0000166; GO:0004812; GO:0005524; GO:0006418; GO:0004825; GO:0006431	nucleotide binding; aminoacyl-tRNA ligase activity; ATP binding; tRNA aminoacylation for protein translation; methionine-tRNA ligase activity; methionyl-tRNA aminoacylation
QL12p019917	2064.61	-0.19691	0.17211	0.0725931	0.361858	AT2G47390	Prolyl oligopeptidase family protein		GO:0006508; GO:0008236	proteolysis; serine-type peptidase activity
QL08p061292	63.0908	-0.186834	0.243511	0.0726573	0.362049	NA	NA	NA	GO:0016779	nucleotidyltransferase activity
QL07p037015	107.573	0.0349756	0.179036	0.0727189	0.362266	NA	NA	NA	NA	NA
QL11p010599	215.406	-0.199872	0.183471	0.0727532	0.362348	AT4G20310	Peptidase M50 family protein	Encodes a Golgi-localized protease that can cleave the transcription factors bZIP17 and bZIP28 that are translocated from the ER through the Golgi so that the transcription factors can be released to translocate into the nucleus.	GO:0004222; GO:0006508; GO:0016020	metalloendopeptidase activity; proteolysis; membrane
QL02p003371	297.573	0.199629	0.184649	0.0729001	0.362658	AT5G27940	WPP domain protein 3		NA	NA
QL02p051116	291.019	0.142608	0.237238	0.0728747	0.362658	NA	NA	NA	NA	NA
QL02p093947	84.1936	0.107661	0.212603	0.0729507	0.362658	NA	NA	NA	GO:0004672; GO:0005524; GO:0006468	protein kinase activity; ATP binding; protein phosphorylation
QL08p000460	921.893	-0.197454	0.195471	0.0729103	0.362658	NA	NA	NA	NA	NA
QL09p011995	51.7277	0.0683065	0.190486	0.0729554	0.362658	NA	NA	NA	NA	NA
QL10p048207	6679.55	0.135677	0.22847	0.0729594	0.362658	NA	NA	NA	GO:0016021; GO:0022857; GO:0055085; GO:0016020	integral component of membrane; transmembrane transporter activity; transmembrane transport; membrane
QL11p043069	249.318	0.188577	0.151187	0.0728657	0.362658	AT1G11760		Required for expression of CBF-controlled cold-responsive genes. Required for recruitment of the Mediator complex and RNA polymerase II to CBF-controlled cold-responsive genes. MED32 has now been annotated as the MED2 subunit of the Mediator complex.	GO:0006355; GO:0009631; GO:0010150; GO:0016592; GO:0048364	regulation of transcription, DNA-templated; cold acclimation; leaf senescence; mediator complex; root development
QL12p024608	95.3592	-0.183894	0.243821	0.0729018	0.362658	AT4G31115	Protein of unknown function (DUF1997)		NA	NA
QL01p012231	347.386	0.14986	0.239406	0.073102	0.363188	AT2G27480	Calcium-binding EF-hand family protein		GO:0005509	calcium ion binding
QL07p023341	121.295	-0.195236	0.236462	0.0730962	0.363188	NA	NA	NA	GO:0003677	DNA binding
QL08p061736	374.585	-0.194457	0.167245	0.073126	0.363218	AT5G05980	DHFS-FPGS homolog B	Encodes one of the three folylpolyglutamate synthetase isoforms (FPGSs): FPGS1 (At5g05980, plastidic), FPGS2 (At3g10160, mitochondrial) and FPGS3 (At3g55630, cytosolic).	GO:0005524; GO:0009058; GO:0004326; GO:0009396; GO:0016874	ATP binding; biosynthetic process; tetrahydrofolylpolyglutamate synthase activity; folic acid-containing compound biosynthetic process; ligase activity
QL01p014158	750.2	-0.192437	0.161599	0.073153	0.363254	AT5G22830	magnesium (Mg) transporter 10	Transmembrane magnesium transporter that is essential for chloroplast development and photosynthesis. One of nine family members.	NA	NA
QL01p020207	5701.27	0.138437	0.0893765	0.0731873	0.363254	NA	NA	NA	GO:0005634; GO:0003700	nucleus; DNA-binding transcription factor activity
QL06p046680	393.332	-0.10774	0.209739	0.0732103	0.363254	NA	NA	NA	NA	NA
QL11p045401	463.689	0.201425	0.20221	0.0731922	0.363254	AT4G39100	PHD finger family protein / bromo-adjacent homology (BAH) domain-containing protein	Putative transcription factor containing a PHD finger and BAH motif, required for normal development	GO:0003682	chromatin binding
QL12p007921	60.6349	-0.117294	0.218286	0.0732232	0.363254	NA	NA	NA	NA	NA
QL02p072453	492.28	0.192225	0.164399	0.0734352	0.364189	AT5G14250	Proteasome component (PCI) domain protein	Encodes subunit 3 of the COP9 signalosome.	GO:0008180	COP9 signalosome
QL06p039654	936.814	0.0969856	0.206278	0.0734477	0.364189	NA	NA	NA	GO:0005516; GO:0005388; GO:0005524; GO:0016020; GO:0070588; GO:0000166; GO:0016021	calmodulin binding; calcium-transporting ATPase activity; ATP binding; membrane; calcium ion transmembrane transport; nucleotide binding; integral component of membrane
QL08p000755	2513.56	-0.200402	0.199008	0.0735278	0.364496	NA	NA	NA	GO:0016504; GO:0070577; GO:0070628	peptidase activator activity; lysine-acetylated histone binding; proteasome binding
QL07p033676	536.615	-0.174779	0.241182	0.0735713	0.364622	AT5G01720	RNI-like superfamily protein		GO:0005515	protein binding
QL04p037577	719.913	-0.115625	0.216267	0.0737322	0.36524	NA	NA	NA	GO:0016036	cellular response to phosphate starvation
QL10p025720	232.842	0.151503	0.239388	0.073726	0.36524	AT3G18290	zinc finger protein-related	Encodes BRUTUS (BTS), a putative E3 ligase protein with metal ion binding and DNA binding domains, which negatively regulates the response to iron deficiency. The mRNA is cell-to-cell mobile.	GO:0008270	zinc ion binding
QL04p067868	1260.78	-0.200921	0.210198	0.0737788	0.365381	AT3G07700	Protein kinase superfamily protein	ABC1K7 is a member of an atypical protein kinase family that is induced by salt stress. Loss of function mutations affect the metabolic profile of chloroplast lipids. It appears to function along with ABC1K8 in mediating lipid membrane changes in response to stress.	NA	NA
QL05p088556	159.891	-0.170491	0.244523	0.0738164	0.365478	NA	NA	NA	NA	NA
QL02p090262	498.295	-0.180995	0.155678	0.0738837	0.365721	AT5G20300	Avirulence induced gene (AIG1) family protein	Encodes Toc90, part of the TOC (translocon at the outer chloroplast membrane) machinery involved in the import of nucleus-encoded proteins into the chloroplast.	GO:0016817; GO:0005525	hydrolase activity, acting on acid anhydrides; GTP binding
QL11p000130	1234.89	-0.166649	0.119431	0.073961	0.366014	AT3G07100	Sec23/Sec24 protein transport family protein	Encodes SEC24a/ERMO2. Required for endoplasmic reticulum (ER) morphology. Has epistatic interactions with AT1G55350, AT3G59420, and AT3G10525.	GO:0006886; GO:0006888; GO:0030127; GO:0008270	intracellular protein transport; ER to Golgi vesicle-mediated transport; COPII vesicle coat; zinc ion binding
QL01p042065	64.3601	-0.079248	0.196382	0.074023	0.366052	NA	NA	NA	GO:0043531	ADP binding
QL05p072692	1167.75	-0.200053	0.214084	0.0740189	0.366052	NA	NA	NA	GO:0005515; GO:0004047; GO:0006546	protein binding; aminomethyltransferase activity; glycine catabolic process
QL06p037328	4603.42	-0.156371	0.241082	0.0740039	0.366052	NA	NA	NA	GO:0004372; GO:0019264; GO:0030170; GO:0035999; GO:0003824	glycine hydroxymethyltransferase activity; glycine biosynthetic process from serine; pyridoxal phosphate binding; tetrahydrofolate interconversion; catalytic activity
QL10p004209	207.923	-0.199249	0.187126	0.0740572	0.366131	NA	NA	NA	GO:0004055; GO:0005524; GO:0006526	argininosuccinate synthase activity; ATP binding; arginine biosynthetic process
QL01p027375	234.233	-0.198126	0.180967	0.0741171	0.366338	AT3G46960	RNA helicase, ATP-dependent, SK12/DOB1 protein	The gene encodes a DExD&#8260;H box RNA helicase, involved in the regulation of K+ deprivation stress response.SKI2 encodes the RNA helicase subunit of the SKI complex.	GO:0003723; GO:0003724; GO:0006401; GO:0003676; GO:0005524	RNA binding; RNA helicase activity; RNA catabolic process; nucleic acid binding; ATP binding
QL08p043842	241.945	0.183875	0.244263	0.0741495	0.366401	AT3G58790	galacturonosyltransferase 15	Encodes a protein with putative galacturonosyltransferase activity.	GO:0016757; GO:0047262	transferase activity, transferring glycosyl groups; polygalacturonate 4-alpha-galacturonosyltransferase activity
QL12p003120	234.152	-0.15409	0.236928	0.0741663	0.366401	NA	NA	NA	GO:0003968	RNA-directed 5'-3' RNA polymerase activity
QL03p006592	49.2893	-0.0806185	0.197277	0.0741903	0.366431	NA	NA	NA	GO:0033947	mannosylglycoprotein endo-beta-mannosidase activity
QL07p018488	521.737	-0.173281	0.128512	0.07443	0.367524	NA	NA	NA	NA	NA
QL04p081873	1327.93	0.153502	0.104566	0.0744529	0.367548	NA	NA	NA	GO:0004175; GO:0006511; GO:0019773; GO:0004298; GO:0005839; GO:0051603	endopeptidase activity; ubiquitin-dependent protein catabolic process; proteasome core complex, alpha-subunit complex; threonine-type endopeptidase activity; proteasome core complex; proteolysis involved in cellular protein catabolic process
QL06p047416	76.107	-0.200296	0.227653	0.074473	0.367557	NA	NA	NA	NA	NA
QL02p051562	5083.51	0.140984	0.0922053	0.0745728	0.367933	NA	NA	NA	GO:0019904	protein domain specific binding
QL05p054202	72.9158	0.100396	0.206954	0.0746039	0.367933	NA	NA	NA	GO:0005515	protein binding
QL08p040785	554.203	0.198795	0.198115	0.074593	0.367933	AT3G54680	proteophosphoglycan-related		NA	NA
QL04p043158	30.0691	-0.160711	0.243776	0.0746416	0.368029	AT3G08820	Pentatricopeptide repeat (PPR) superfamily protein		GO:0005515; GO:0008270	protein binding; zinc ion binding
QL05p066844	238.133	-0.102344	0.209056	0.0746683	0.368071	NA	NA	NA	GO:0055085	transmembrane transport
QL04p005539	164.401	0.0433268	0.181059	0.0746886	0.368081	NA	NA	NA	NA	NA
QL05p073035	460.252	0.198763	0.218457	0.074798	0.36853	NA	NA	NA	NA	NA
QL02p074426	75.3942	0.170111	0.246086	0.0748226	0.368561	AT5G40500			NA	NA
QL10p001851	1095.98	0.193046	0.165149	0.0748491	0.368602	NA	NA	NA	GO:0005515	protein binding
QL01p037830	81.6531	-0.171358	0.245485	0.0749759	0.368643	NA	NA	NA	NA	NA
QL01p052074	1156.77	0.134998	0.224817	0.0749285	0.368643	NA	NA	NA	GO:0004672; GO:0005524; GO:0006468	protein kinase activity; ATP binding; protein phosphorylation
QL02p070893	44.6865	-0.11974	0.219987	0.07496	0.368643	NA	NA	NA	GO:0009630; GO:2000012	gravitropism; regulation of auxin polar transport
QL04p073236	1041.85	0.200372	0.19528	0.0748815	0.368643	NA	NA	NA	NA	NA
QL09p049903	1163.41	-0.158484	0.236308	0.0749085	0.368643	AT3G07270	GTP cyclohydrolase I		GO:0003934; GO:0046654	GTP cyclohydrolase I activity; tetrahydrofolate biosynthetic process
QL11p017881	628.104	0.198464	0.218172	0.0749853	0.368643	AT4G19860	alpha/beta-Hydrolases superfamily protein	Encodes a cytosolic calcium-independent phospholipase A.	GO:0006629; GO:0008374	lipid metabolic process; O-acyltransferase activity
QL12p029089	186.951	-0.19375	0.174164	0.0749584	0.368643	AT3G46210	Ribosomal protein S5 domain 2-like superfamily protein		NA	NA
QL05p011672	457	0.170647	0.125446	0.0750154	0.368701	NA	NA	NA	GO:0005634; GO:0006334	nucleus; nucleosome assembly
QL04p087870	419.161	-0.166075	0.242586	0.0751701	0.369281	NA	NA	NA	GO:0043531; GO:0005515; GO:0007165	ADP binding; protein binding; signal transduction
QL09p013112	784.724	-0.18223	0.143533	0.0751668	0.369281	AT5G52520	Class II aaRS and biotin synthetases superfamily protein	Encodes a chloroplast and mitochondria localized prolyl-tRNA synthetase.	GO:0000166; GO:0004827; GO:0005524; GO:0005737; GO:0006433; GO:0004812; GO:0006418	nucleotide binding; proline-tRNA ligase activity; ATP binding; cytoplasm; prolyl-tRNA aminoacylation; aminoacyl-tRNA ligase activity; tRNA aminoacylation for protein translation
QL06p003666	34.771	-0.115938	0.217163	0.0752005	0.369341	NA	NA	NA	GO:0004488; GO:0055114	methylenetetrahydrofolate dehydrogenase (NADP+) activity; oxidation-reduction process
QL01p022373	257.923	-0.189459	0.159043	0.0753117	0.369496	NA	NA	NA	NA	NA
QL01p028214	2192.33	-0.126092	0.220258	0.0753236	0.369496	NA	NA	NA	NA	NA
QL05p074231	78.6616	-0.181149	0.244892	0.0753192	0.369496	AT4G21770	Pseudouridine synthase family protein		GO:0001522; GO:0003723; GO:0009451; GO:0009982	pseudouridine synthesis; RNA binding; RNA modification; pseudouridine synthase activity
QL06p015499	90.2834	-0.0670402	0.189239	0.0752802	0.369496	NA	NA	NA	GO:0010088	phloem development
QL08p065301	317.82	-0.198687	0.209195	0.0752729	0.369496	AT3G10840	alpha/beta-Hydrolases superfamily protein		NA	NA
QL07p030104	177.6	-0.197166	0.19251	0.0753548	0.369559	NA	NA	NA	NA	NA
QL03p008768	27.573	0.113565	0.216674	0.0754443	0.36975	NA	NA	NA	GO:0043531	ADP binding
QL04p001438	19.5782	0.0913771	0.202366	0.0754299	0.36975	NA	NA	NA	NA	NA
QL08p058525	45.6745	-0.0783122	0.195708	0.0754487	0.36975	NA	NA	NA	NA	NA
QL06p005580	1276.55	-0.144121	0.229302	0.0754927	0.369876	NA	NA	NA	GO:0016787	hydrolase activity
QL02p050238	460.361	0.199166	0.201099	0.0755522	0.370077	NA	NA	NA	NA	NA
QL06p041304	37.9952	-0.0803584	0.196293	0.0756545	0.370489	AT4G36970	Remorin family protein		NA	NA
QL02p018118	1978.68	-0.162587	0.115736	0.0757083	0.370572	NA	NA	NA	GO:0003723; GO:0003743; GO:0005852; GO:0006413; GO:0031369; GO:0003676; GO:0005515	RNA binding; translation initiation factor activity; eukaryotic translation initiation factor 3 complex; translational initiation; translation initiation factor binding; nucleic acid binding; protein binding
QL02p073271	142.807	0.195267	0.224658	0.0756968	0.370572	NA	NA	NA	GO:0006355; GO:0008270	regulation of transcription, DNA-templated; zinc ion binding
QL07p034964	31.4111	0.178734	0.24483	0.0757329	0.370603	NA	NA	NA	GO:0003676; GO:0005515; GO:0004523	nucleic acid binding; protein binding; RNA-DNA hybrid ribonuclease activity
QL01p032763	45.5541	-0.142656	0.233188	0.0758553	0.3707	NA	NA	NA	NA	NA
QL02p070020	197.629	-0.193378	0.171662	0.0759365	0.3707	NA	NA	NA	NA	NA
QL02p086379	282.85	0.190631	0.160819	0.075859	0.3707	AT5G19950	Domain of unknown function (DUF1767)		NA	NA
QL04p033433	827.844	0.123128	0.220275	0.0758118	0.3707	NA	NA	NA	NA	NA
QL05p009960	99.5914	-0.0688945	0.191437	0.0759324	0.3707	NA	NA	NA	GO:0005515	protein binding
QL06p033275	289.566	-0.198952	0.208007	0.0759058	0.3707	NA	NA	NA	GO:0003700; GO:0006355; GO:0006351; GO:0043565	DNA-binding transcription factor activity; regulation of transcription, DNA-templated; transcription, DNA-templated; sequence-specific DNA binding
QL07p033622	574	-0.173731	0.130628	0.0759065	0.3707	AT2G38440	SCAR homolog 2	Encodes a subunit of the WAVE complex. The WAVE complex is required for activation of ARP2/3 complex which functions in actin microfilament nucleation and branching. Mutations cause defects in both the actin and microtubule cytoskeletons that result in aberrant epidermal cell expansion. itb1 mutants showed irregularities in trichome branch positioning and expansion. The SHD domain of this protein binds to BRK1 and overexpression of the SHD domain results in a dominant negative phenotype. The mRNA is cell-to-cell mobile.	GO:0005856; GO:0030036; GO:0003779	cytoskeleton; actin cytoskeleton organization; actin binding
QL09p034090	7216.93	-0.190235	0.162106	0.0758171	0.3707	NA	NA	NA	GO:0045454; GO:0016853; GO:0003756	cell redox homeostasis; isomerase activity; protein disulfide isomerase activity
QL11p002200	3023.74	-0.122582	0.219731	0.0757838	0.3707	AT3G43110			NA	NA
QL11p035444	35.9874	-0.0814475	0.197285	0.0758824	0.3707	NA	NA	NA	NA	NA
QL04p024090	90.6591	0.163964	0.243971	0.0760118	0.370885	NA	NA	NA	NA	NA
QL04p095526	624.001	-0.188944	0.144259	0.0760295	0.370885	AT3G58140	phenylalanyl-tRNA synthetase class IIc family protein		GO:0000166; GO:0004826; GO:0005524; GO:0005737; GO:0006432; GO:0000049; GO:0004812; GO:0043039	nucleotide binding; phenylalanine-tRNA ligase activity; ATP binding; cytoplasm; phenylalanyl-tRNA aminoacylation; tRNA binding; aminoacyl-tRNA ligase activity; tRNA aminoacylation
QL06p003097	1673.68	0.198798	0.215644	0.0760219	0.370885	NA	NA	NA	NA	NA
QL03p004347	229.221	-0.185545	0.237321	0.0760905	0.370914	AT5G27390	Mog1/PsbP/DUF1795-like photosystem II reaction center PsbP family protein		NA	NA
QL09p006015	2049.19	0.196586	0.223223	0.0760868	0.370914	NA	NA	NA	NA	NA
QL11p044650	106.057	-0.117814	0.21796	0.0760777	0.370914	AT4G15765	FAD/NAD(P)-binding oxidoreductase family protein		GO:0071949	FAD binding
QL02p080619	1202.33	-0.162844	0.116666	0.0761576	0.370972	NA	NA	NA	GO:0005741; GO:0008308; GO:0098656; GO:0055085	mitochondrial outer membrane; voltage-gated anion channel activity; anion transmembrane transport; transmembrane transport
QL05p069479	54.4398	0.192008	0.235241	0.0761503	0.370972	NA	NA	NA	GO:0004842	ubiquitin-protein transferase activity
QL11p002688	170.394	-0.161607	0.242192	0.0761466	0.370972	NA	NA	NA	GO:0045454; GO:0016209; GO:0016491; GO:0055114	cell redox homeostasis; antioxidant activity; oxidoreductase activity; oxidation-reduction process
QL12p025620	509.518	-0.195904	0.207462	0.0762175	0.371174	AT4G31600	UDP-N-acetylglucosamine (UAA) transporter family	Encodes a Golgi-localized UDP–glucose/UDP–galactose transporter that affects lateral root emergence.	NA	NA
QL02p103102	21.192	0.144082	0.234995	0.0762814	0.371306	NA	NA	NA	GO:0008375; GO:0016020	acetylglucosaminyltransferase activity; membrane
QL05p032549	58.6233	0.142088	0.233349	0.0762798	0.371306	AT1G15772			NA	NA
QL02p001073	4388.95	-0.192928	0.229618	0.0763237	0.371423	AT4G33030	sulfoquinovosyldiacylglycerol 1	involved in sulfolipid biosynthesis The mRNA is cell-to-cell mobile.	GO:0003824; GO:0050662	catalytic activity; coenzyme binding
QL08p028913	1177.99	0.0794728	0.195597	0.076345	0.371436	NA	NA	NA	NA	NA
QL06p049237	117.38	0.199663	0.213116	0.0764552	0.371715	AT4G39920	C-CAP/cofactor C-like domain-containing protein	Microtubule-folding cofactor, produces assembly-competent alpha-/beta-tubulin heterodimers.	GO:0007023; GO:0015631; GO:0000902	post-chaperonin tubulin folding pathway; tubulin binding; cell morphogenesis
QL09p022599	28.6718	-0.164215	0.244935	0.076476	0.371715	NA	NA	NA	GO:0005515	protein binding
QL10p009338	31.6982	-0.0596221	0.187001	0.0764705	0.371715	NA	NA	NA	NA	NA
QL10p051120	77.4197	0.132541	0.227238	0.0764404	0.371715	NA	NA	NA	GO:0005515; GO:0007165; GO:0043531	protein binding; signal transduction; ADP binding
QL07p023124	472.818	0.17833	0.13795	0.076548	0.371976	NA	NA	NA	GO:0000902	cell morphogenesis
QL02p099792	721.273	0.181215	0.245853	0.0766609	0.372178	NA	NA	NA	NA	NA
QL04p005691	54.0384	-0.194898	0.218438	0.0766634	0.372178	NA	NA	NA	GO:0043531	ADP binding
QL10p019524	266.176	-0.197048	0.190176	0.0766345	0.372178	NA	NA	NA	GO:0008356	asymmetric cell division
QL11p013631	513.052	-0.183282	0.147507	0.0766436	0.372178	AT2G35040	AICARFT/IMPCHase bienzyme family protein		GO:0003824; GO:0003937; GO:0004643; GO:0006164	catalytic activity; IMP cyclohydrolase activity; phosphoribosylaminoimidazolecarboxamide formyltransferase activity; purine nucleotide biosynthetic process
QL05p009704	1626.17	0.193523	0.22368	0.0767425	0.372472	NA	NA	NA	GO:0016021; GO:0000166; GO:0000287; GO:0004012; GO:0005524; GO:0015914	integral component of membrane; nucleotide binding; magnesium ion binding; phospholipid-translocating ATPase activity; ATP binding; phospholipid transport
QL02p019654	626.666	0.194405	0.225219	0.0768436	0.372515	AT5G54830	DOMON domain-containing protein / dopamine beta-monooxygenase N-terminal domain-containing protein		NA	NA
QL03p040635	69.0086	-0.157475	0.239942	0.0768341	0.372515	NA	NA	NA	GO:0007140; GO:0007143	male meiotic nuclear division; female meiotic nuclear division
QL03p055001	69.264	-0.195357	0.203938	0.0768158	0.372515	AT3G04130	Tetratricopeptide repeat (TPR)-like superfamily protein		GO:0005515	protein binding
QL05p039203	25.1796	0.0728811	0.19253	0.0768359	0.372515	NA	NA	NA	GO:0003677; GO:0006355	DNA binding; regulation of transcription, DNA-templated
QL06p015227	192.138	0.19559	0.222214	0.0767746	0.372515	AT5G43670	Sec23/Sec24 protein transport family protein		GO:0006886; GO:0006888; GO:0030127; GO:0090114; GO:0008270	intracellular protein transport; ER to Golgi vesicle-mediated transport; COPII vesicle coat; COPII-coated vesicle budding; zinc ion binding
QL03p003944	119.864	-0.142647	0.231919	0.0769339	0.372744	NA	NA	NA	GO:0043531	ADP binding
QL05p011811	23.0545	0.0825677	0.197028	0.0769463	0.372744	NA	NA	NA	GO:0004672; GO:0005524; GO:0006468	protein kinase activity; ATP binding; protein phosphorylation
QL10p031956	660.396	0.183049	0.146959	0.076928	0.372744	AT1G68090	annexin 5	Encodes a calcium-binding protein annexin (AnnAt5). Plays a vital role in pollen development via Ca2+ dependent membrane trafficking.	GO:0005509; GO:0005544	calcium ion binding; calcium-dependent phospholipid binding
QL05p067801	62.3591	0.190098	0.23495	0.0770493	0.37294	NA	NA	NA	NA	NA
QL06p047712	136.6	-0.190324	0.228816	0.0770492	0.37294	NA	NA	NA	GO:0006855; GO:0015238; GO:0015297; GO:0016020; GO:0055085	drug transmembrane transport; drug transmembrane transporter activity; antiporter activity; membrane; transmembrane transport
QL07p028735	201.465	-0.192318	0.176561	0.0770591	0.37294	NA	NA	NA	NA	NA
QL10p065118	123.652	0.158691	0.240426	0.0770605	0.37294	NA	NA	NA	GO:0006952; GO:0016021	defense response; integral component of membrane
QL03p036261	46.4815	0.180772	0.241314	0.0770908	0.372997	NA	NA	NA	GO:0008652; GO:0016620; GO:0046983	cellular amino acid biosynthetic process; oxidoreductase activity, acting on the aldehyde or oxo group of donors, NAD or NADP as acceptor; protein dimerization activity
QL01p026260	213.743	0.193554	0.173757	0.0772028	0.37336	AT5G37055	HIT-type Zinc finger family protein	Encodes SERRATED LEAVES AND EARLY FLOWERING (SEF), an Arabidopsis homolog of the yeast SWC6 protein, a conserved subunit of the SWR1/SRCAP complex. SEF loss-of-function mutants have a pleiotropic phenotype characterized by serrated leaves, frequent absence of inflorescence internodes, bushy aspect, and flowers with altered number and size of organs. sef plants flower earlier than wild-type plants both under inductive and non-inductive photoperiods. SEF, ARP6 and PIE1 might form a molecular complex in Arabidopsis related to the SWR1/SRCAP complex identified in other eukaryotes.	GO:0006338; GO:0043486	chromatin remodeling; histone exchange
QL06p027281	90.2301	-0.186486	0.233096	0.0771867	0.37336	AT4G14190	Pentatricopeptide repeat (PPR) superfamily protein		GO:0005515	protein binding
QL12p009320	912.202	-0.194604	0.221279	0.0773063	0.373771	NA	NA	NA	GO:0003735; GO:0005840; GO:0006412	structural constituent of ribosome; ribosome; translation
QL07p021244	1374.12	0.163404	0.117847	0.0773518	0.373901	AT2G41900	CCCH-type zinc finger protein with ARM repeat domain		GO:0046872; GO:0005515	metal ion binding; protein binding
QL07p048731	526.855	0.0619735	0.187139	0.0774414	0.374245	AT5G02230	Haloacid dehalogenase-like hydrolase (HAD) superfamily protein		GO:0016787	hydrolase activity
QL06p008815	621.016	0.147277	0.236278	0.0775232	0.374251	AT3G16565	alanine-tRNA ligases;nucleic acid binding;ligases, forming aminoacyl-tRNA and related compounds;nucleotide binding;ATP binding		GO:0000166; GO:0003676; GO:0004813; GO:0005524; GO:0006419	nucleotide binding; nucleic acid binding; alanine-tRNA ligase activity; ATP binding; alanyl-tRNA aminoacylation
QL07p021263	182.812	-0.180292	0.141442	0.0774885	0.374251	NA	NA	NA	GO:0006855; GO:0015238; GO:0015297; GO:0016020; GO:0055085	drug transmembrane transport; drug transmembrane transporter activity; antiporter activity; membrane; transmembrane transport
QL08p025607	395.043	0.119425	0.21939	0.0774652	0.374251	NA	NA	NA	GO:0009639; GO:0009959	response to red or far red light; negative gravitropism
QL10p001052	202.35	-0.179152	0.140758	0.0775354	0.374251	AT3G48820	Glycosyltransferase family 29 (sialyltransferase) family protein	Encodes a homolog of the animal sialyltransferases but sialyltransferase activity was not detected (Plant Biology 2009, 11:284). Located in the Golgi apparatus.	GO:0006486; GO:0008373	protein glycosylation; sialyltransferase activity
QL11p056607	762.542	-0.153509	0.110294	0.0775332	0.374251	NA	NA	NA	NA	NA
QL03p011161	33.4047	-0.181703	0.241409	0.0775572	0.374266	AT2G13600	Pentatricopeptide repeat (PPR) superfamily protein	Encodes a pentatricopeptide repeat protein belonging to the E+ subclass of the P-L-S subfamily. It is localized to the mitochondrion, affects several RNA editing sites, and is required for carbon energy balance in Arabidopsis by maintaining the abundance and/or activity of complexes I, III and IV of the mitochondrial electron transport chain.	GO:0005515; GO:0008270	protein binding; zinc ion binding
QL02p002481	488.746	-0.171139	0.244105	0.0776159	0.374332	NA	NA	NA	GO:0004601; GO:0006979; GO:0020037; GO:0055114	peroxidase activity; response to oxidative stress; heme binding; oxidation-reduction process
QL02p096049	401.558	-0.19697	0.199221	0.0776264	0.374332	AT2G18710	SECY homolog 1	Encodes a component of the thylakoid-localized Sec system involved in the translocation of cytoplasmic proteins into plastid.	GO:0015031; GO:0016020	protein transport; membrane
QL06p035732	202.161	-0.190724	0.167357	0.0776021	0.374332	AT5G10480	Protein-tyrosine phosphatase-like, PTPLA	Protein tyrosine phosphatase-like involved in cell division and differentiation. Interacts with CDKA;1 only in its phosphorylated form, preventing dephosphorylation. Overexpression slowed down cell division in suspension cell cultures at the G2-to-M transition and early mitosis and inhibited Arabidopsis seedling growth. Localized in the cytoplasm of dividing cells but moved into the nucleus upon cell differentiation. Based on complementation of yeast mutant PAS2 has acyl-CoA dehydratase activity. It interacts with CER10, a component of the microsomal fatty acid elongase complex, suggesting a role in synthesis of VLCFAs (very long chain fatty acids).	NA	NA
QL03p024418	217.549	0.178517	0.238035	0.0777109	0.374406	NA	NA	NA	GO:0005515; GO:0007165; GO:0043531	protein binding; signal transduction; ADP binding
QL04p027754	1104.34	0.0633645	0.188468	0.0777346	0.374406	NA	NA	NA	GO:0005516	calmodulin binding
QL04p043050	73.812	-0.146505	0.235144	0.0776701	0.374406	NA	NA	NA	GO:0005524; GO:0016887; GO:0016020	ATP binding; ATPase activity; membrane
QL06p046405	43.2653	-0.150618	0.236091	0.077694	0.374406	AT2G18350	homeobox protein 24		GO:0003677	DNA binding
QL08p004151	1470.22	-0.134425	0.228192	0.0777314	0.374406	NA	NA	NA	GO:0016787	hydrolase activity
QL06p005493	235.604	-0.174281	0.240293	0.0778729	0.374983	AT3G23580	ribonucleotide reductase 2A	Encodes one of the 3 ribonucleotide reductase (RNR) small subunit genes (RNR2A). Functionally redundant with the ribonucleotide reductase TSO2. mRNA was shown to specifically accumulate during the S-phase of the cell cycle in synchronized tobacco BY2 cells. Critical for cell cycle progression, DNA damage repair and plant development.	GO:0055114; GO:0009263; GO:0016491	oxidation-reduction process; deoxyribonucleotide biosynthetic process; oxidoreductase activity
QL02p072536	53.6593	-0.0991045	0.204757	0.0778936	0.374993	NA	NA	NA	GO:0003824	catalytic activity
QL04p001957	37.1583	-0.144368	0.234062	0.0779458	0.375155	NA	NA	NA	GO:0043531	ADP binding
QL06p045297	76.4514	-0.194551	0.221803	0.0780267	0.375455	NA	NA	NA	GO:0006888	ER to Golgi vesicle-mediated transport
QL05p020433	414.07	0.193285	0.207549	0.0781026	0.375692	NA	NA	NA	GO:0004672; GO:0005524; GO:0006468	protein kinase activity; ATP binding; protein phosphorylation
QL12p037481	611.867	0.195587	0.205522	0.0781132	0.375692	AT1G78310	VQ motif-containing protein		GO:1901001	negative regulation of response to salt stress
QL12p004057	1191.03	-0.116408	0.216546	0.0782129	0.376081	NA	NA	NA	GO:0005515	protein binding
QL08p029694	334.69	-0.195307	0.207527	0.0782597	0.376217	AT2G04530	Metallo-hydrolase/oxidoreductase superfamily protein	Encodes a protein with RNAse Z activity suggesting a role in tRNA processing. Protein contains a signal sequence for import into the chloroplast.	NA	NA
QL09p042296	21.5588	-0.10192	0.208046	0.0783199	0.376417	NA	NA	NA	GO:0001510; GO:0008168; GO:0009452	RNA methylation; methyltransferase activity; 7-methylguanosine RNA capping
QL04p068237	240.685	0.100149	0.207086	0.0784602	0.376872	NA	NA	NA	GO:0016787	hydrolase activity
QL06p045882	2266.13	0.150851	0.103854	0.0784426	0.376872	AT5G66760	succinate dehydrogenase 1-1	One of two genes in Arabidopsis that encode a flavoprotein subunit of the mitochondrial succinate dehydrogenase complex. The mRNA is cell-to-cell mobile.	GO:0016491; GO:0055114; GO:0006099; GO:0016627; GO:0050660; GO:0022900	oxidoreductase activity; oxidation-reduction process; tricarboxylic acid cycle; oxidoreductase activity, acting on the CH-CH group of donors; flavin adenine dinucleotide binding; electron transport chain
QL12p032531	38.5334	-0.159416	0.23823	0.0784706	0.376872	AT4G23440	Disease resistance protein (TIR-NBS class)		NA	NA
QL03p009336	19.8318	0.0726417	0.19174	0.0785037	0.376941	NA	NA	NA	GO:0004601; GO:0055114; GO:0006979; GO:0020037; GO:0042744	peroxidase activity; oxidation-reduction process; response to oxidative stress; heme binding; hydrogen peroxide catabolic process
QL02p011665	73.5329	0.144636	0.233037	0.0786131	0.377051	NA	NA	NA	NA	NA
QL04p003134	248.735	0.176367	0.239506	0.078592	0.377051	NA	NA	NA	GO:0005515	protein binding
QL07p005233	821.174	-0.196204	0.203618	0.0786204	0.377051	AT1G05190	Ribosomal protein L6 family	Encodes the plastid 50S ribosomal protein L6.	GO:0003735; GO:0005840; GO:0006412; GO:0019843	structural constituent of ribosome; ribosome; translation; rRNA binding
QL07p025828	120.811	-0.189034	0.22966	0.0786387	0.377051	NA	NA	NA	GO:0005515	protein binding
QL11p012074	216.686	0.106143	0.210758	0.0785807	0.377051	NA	NA	NA	NA	NA
QL11p038974	155.042	-0.111617	0.211738	0.0786016	0.377051	NA	NA	NA	GO:0016491; GO:0055114	oxidoreductase activity; oxidation-reduction process
QL02p099940	348.39	-0.171924	0.130766	0.0786754	0.377102	AT4G06599	ubiquitin family protein		GO:0005515; GO:0004721; GO:0005634	protein binding; phosphoprotein phosphatase activity; nucleus
QL10p064986	97.6398	0.134968	0.226381	0.0786867	0.377102	NA	NA	NA	GO:0006952; GO:0016021	defense response; integral component of membrane
QL10p017096	2816.48	-0.187512	0.161883	0.0787227	0.377185	AT3G47520	malate dehydrogenase	Encodes a protein with NAD-dependent malate dehydrogenase activity, located in chloroplasts. The mRNA is cell-to-cell mobile.	GO:0003824; GO:0005975; GO:0016616; GO:0055114; GO:0016491; GO:0006099; GO:0030060	catalytic activity; carbohydrate metabolic process; oxidoreductase activity, acting on the CH-OH group of donors, NAD or NADP as acceptor; oxidation-reduction process; oxidoreductase activity; tricarboxylic acid cycle; L-malate dehydrogenase activity
QL10p024505	373.396	0.066761	0.189474	0.0787452	0.377203	NA	NA	NA	GO:0010333; GO:0016829; GO:0000287	terpene synthase activity; lyase activity; magnesium ion binding
QL08p001292	92.5148	-0.183366	0.232248	0.0788296	0.377518	NA	NA	NA	GO:0016021; GO:0055085	integral component of membrane; transmembrane transport
QL04p014793	165.758	0.196178	0.200703	0.0788772	0.377592	NA	NA	NA	GO:0008270; GO:0005515; GO:0005524	zinc ion binding; protein binding; ATP binding
QL08p050707	185.336	-0.195781	0.198999	0.0788826	0.377592	AT4G19150	Ankyrin repeat family protein		GO:0005515	protein binding
QL11p018751	33.3861	0.0899087	0.201369	0.0789341	0.377749	NA	NA	NA	NA	NA
QL08p000606	275.703	0.181919	0.147347	0.0790096	0.378021	NA	NA	NA	GO:0015031; GO:0016020	protein transport; membrane
QL02p076450	67.1991	0.121231	0.220428	0.0790515	0.378132	AT3G27960	Tetratricopeptide repeat (TPR)-like superfamily protein		GO:0005515	protein binding
QL02p021720	97.4071	-0.164665	0.243505	0.0790744	0.378152	AT4G32320	ascorbate peroxidase 6	Encodes a cytosolic ascorbate peroxidase APX6. Ascorbate peroxidases are enzymes that scavenge hydrogen peroxide in plant cells. Eight types of APX have been described for Arabidopsis: three cytosolic (APX1, APX2, APX6), two chloroplastic types (stromal sAPX, thylakoid tAPX), and three microsomal (APX3, APX4, APX5) isoforms.	GO:0004601; GO:0006979; GO:0020037; GO:0055114	peroxidase activity; response to oxidative stress; heme binding; oxidation-reduction process
QL02p053474	650.706	-0.187962	0.154739	0.0791552	0.378411	AT1G56290	CwfJ-like family protein		NA	NA
QL04p015265	22.4968	0.107761	0.21194	0.0791963	0.378411	NA	NA	NA	NA	NA
QL04p073141	354.899	-0.0739432	0.191569	0.0791997	0.378411	AT3G12920	SBP (S-ribonuclease binding protein) family protein	Encodes one of the BRGs (BOI-related gene) involved in resistance to Botrytis cinerea.	NA	NA
QL06p001747	109.37	0.083324	0.197558	0.0792036	0.378411	NA	NA	NA	GO:0006869; GO:0008289	lipid transport; lipid binding
QL02p091866	97.857	-0.181595	0.236207	0.0792415	0.378503	AT2G43040	tetratricopeptide repeat (TPR)-containing protein	encodes a calmodulin-binding protein that is expressed specifically in pollen and is required for pollen development.	GO:0005515	protein binding
QL02p053010	863.308	-0.190201	0.16942	0.0792987	0.378507	NA	NA	NA	NA	NA
QL06p044316	10061.8	-0.142432	0.23176	0.0792825	0.378507	NA	NA	NA	GO:0009654; GO:0010207; GO:0010242; GO:0042549	photosystem II oxygen evolving complex; photosystem II assembly; oxygen evolving activity; photosystem II stabilization
QL07p035805	5299.63	-0.156993	0.237647	0.0792726	0.378507	NA	NA	NA	GO:0009765; GO:0016020	photosynthesis, light harvesting; membrane
QL05p077679	2199.87	-0.0498222	0.182494	0.0795381	0.37938	NA	NA	NA	GO:0010333; GO:0016829; GO:0000287	terpene synthase activity; lyase activity; magnesium ion binding
QL10p050520	128.35	0.170163	0.240507	0.0795111	0.37938	AT3G59520	RHOMBOID-like protein 13		GO:0004252; GO:0016021	serine-type endopeptidase activity; integral component of membrane
QL11p038565	290.84	0.190534	0.223402	0.0795203	0.37938	AT4G33950	Protein kinase superfamily protein	Encodes calcium-independent ABA-activated protein kinase, a member of SNF1-related protein kinases (SnRK2) whose activity is activated by ionic (salt) and non-ionic (mannitol) osmotic stress. Mutations disrupted ABA induction of stomatal closure as well as ABA inhibition of light-induced stomatal opening. However, regulation of stomatal opening/closing by light or CO(2) is not affected in these mutants. May act in the interval between ABA perception and reactive oxygen species production in the ABA signalling network.	GO:0005524; GO:0004672; GO:0006468	ATP binding; protein kinase activity; protein phosphorylation
QL02p001268	152.304	-0.193234	0.216152	0.0795603	0.379396	AT5G11810			GO:0003824	catalytic activity
QL07p040641	198.177	-0.188902	0.173692	0.0796575	0.37977	AT3G52940	Ergosterol biosynthesis ERG4/ERG24 family	Encodes a sterol C-14 reductase required for cell division and expansion and is involved in proper organization of the embryo.	GO:0016628; GO:0055114; GO:0016020	oxidoreductase activity, acting on the CH-CH group of donors, NAD or NADP as acceptor; oxidation-reduction process; membrane
QL02p008420	42.6112	-0.189456	0.227997	0.0797027	0.379795	NA	NA	NA	GO:0008168; GO:0032259	methyltransferase activity; methylation
QL04p028582	59.9491	0.156727	0.238322	0.0797192	0.379795	NA	NA	NA	GO:0000413; GO:0003755	protein peptidyl-prolyl isomerization; peptidyl-prolyl cis-trans isomerase activity
QL05p069714	525.867	-0.194624	0.204822	0.079682	0.379795	NA	NA	NA	GO:0000245; GO:0006397; GO:0008270; GO:0016579; GO:0036459	spliceosomal complex assembly; mRNA processing; zinc ion binding; protein deubiquitination; thiol-dependent ubiquitinyl hydrolase activity
QL01p004043	182.504	0.17332	0.133255	0.0797425	0.379801	AT5G51130	S-adenosyl-L-methionine-dependent methyltransferases superfamily protein		GO:0008168	methyltransferase activity
QL08p048141	1554.34	-0.189017	0.213569	0.0797668	0.379801	NA	NA	NA	GO:0016787	hydrolase activity
QL12p016370	62.0537	-0.149909	0.235415	0.0797768	0.379801	NA	NA	NA	GO:0003723	RNA binding
QL07p005240	405.373	-0.183663	0.221424	0.0798156	0.379896	NA	NA	NA	NA	NA
QL01p005164	346.393	0.191088	0.181258	0.0798913	0.379987	NA	NA	NA	NA	NA
QL10p059256	92.365	-0.121455	0.21842	0.0798905	0.379987	NA	NA	NA	GO:0043531	ADP binding
QL11p057050	1662.46	-0.193349	0.188472	0.0798741	0.379987	AT5G58140	phototropin 2	Membrane-bound protein serine/threonine kinase that functions as blue light photoreceptor in redundancy with PHO1. Involved in stomatal opening, chloroplast movement and phototropism. Mediates blue light-induced growth enhancements. PHOT1 and PHOT2 mediate blue light-dependent activation of the plasma membrane H+-ATPase in guard cell protoplasts. PHOT2 possesses two LOV (LOV1 and LOV2, for light-oxygen-voltage-sensing) domains involved in FMN-binding and a C-terminus forming a serine/threonine kinase domain. LOV2 acts as an inhibitor of phototropin kinase in the dark, and light cancels the inhibition through cysteine-FMN adduct formation. LOV1 in contrast acts as an attenuator of photoactivation. Localized to the Golgi apparatus under the induction of blue light. The mRNA is cell-to-cell mobile.	GO:0005524; GO:0004672; GO:0006468	ATP binding; protein kinase activity; protein phosphorylation
QL02p054691	421.883	0.173216	0.240887	0.0799466	0.380161	AT5G37020	auxin response factor 8	Encodes a member of the auxin response factor family. Mediates auxin response via expression of auxin regulated genes. Acts redundantly with ARF6 to control stamen elongation and flower maturation. Expression of ARF8 is controlled by miR167.	GO:0005515; GO:0003677; GO:0005634; GO:0006355; GO:0009725	protein binding; DNA binding; nucleus; regulation of transcription, DNA-templated; response to hormone
QL08p023193	1533.74	0.169524	0.128296	0.0800421	0.380525	NA	NA	NA	NA	NA
QL02p057926	26.3848	-0.124113	0.222027	0.0802274	0.380985	NA	NA	NA	GO:0005515	protein binding
QL02p063464	1667.25	-0.191223	0.178441	0.080252	0.380985	NA	NA	NA	GO:0003735; GO:0005840; GO:0006412	structural constituent of ribosome; ribosome; translation
QL04p096042	187.247	-0.19281	0.182941	0.0801864	0.380985	NA	NA	NA	GO:0003676; GO:0005524	nucleic acid binding; ATP binding
QL05p047742	82.0212	0.15404	0.236758	0.0802133	0.380985	NA	NA	NA	NA	NA
QL06p050358	390.285	0.0712945	0.190631	0.0802353	0.380985	NA	NA	NA	GO:0005507; GO:0016491; GO:0055114; GO:0005576	copper ion binding; oxidoreductase activity; oxidation-reduction process; extracellular region
QL10p040957	759.052	0.185084	0.156053	0.080182	0.380985	NA	NA	NA	NA	NA
QL06p052713	99.8313	-0.1906	0.222822	0.080355	0.381384	NA	NA	NA	GO:0004449; GO:0006099; GO:0055114; GO:0016616	isocitrate dehydrogenase (NAD+) activity; tricarboxylic acid cycle; oxidation-reduction process; oxidoreductase activity, acting on the CH-OH group of donors, NAD or NADP as acceptor
QL02p065249	182.736	0.161389	0.232142	0.0803878	0.38145	NA	NA	NA	GO:0043531	ADP binding
QL12p041125	85.7026	-0.168916	0.239101	0.0804856	0.381824	NA	NA	NA	GO:0020037	heme binding
QL06p034627	172.56	-0.194607	0.195006	0.0805046	0.381824	NA	NA	NA	NA	NA
QL04p081826	43.4609	0.175443	0.237835	0.0805362	0.381885	NA	NA	NA	GO:0019773	proteasome core complex, alpha-subunit complex
QL09p001828	58.4978	-0.145374	0.231763	0.0805629	0.381922	NA	NA	NA	GO:0006520; GO:0055114; GO:0016491; GO:0050661; GO:0004072; GO:0008652	cellular amino acid metabolic process; oxidation-reduction process; oxidoreductase activity; NADP binding; aspartate kinase activity; cellular amino acid biosynthetic process
QL02p094660	609.913	-0.174657	0.13765	0.0806409	0.382202	AT2G23890	HAD-superfamily hydrolase, subfamily IG, 5'-nucleotidase		NA	NA
QL05p061864	746.232	-0.18463	0.158999	0.0806856	0.382324	NA	NA	NA	GO:0016491; GO:0055114	oxidoreductase activity; oxidation-reduction process
QL05p010226	44.5466	-0.142969	0.230421	0.0807283	0.382436	AT3G13882	Ribosomal protein L34		GO:0003735; GO:0005840; GO:0006412	structural constituent of ribosome; ribosome; translation
QL12p023058	20.8129	0.0592093	0.186452	0.080772	0.382553	NA	NA	NA	NA	NA
QL07p036228	234.977	0.185497	0.22748	0.0808067	0.382565	AT3G54110	plant uncoupling mitochondrial protein 1	Member of Uncoupling protein PUMP2 family. Encodes a mitochondrial uncoupling protein AtUCP1 involved in maintain the redox poise of the mitochondrial electron transport chain to facilitate photosynthetic metabolism. Disruption of UCP1 results in a photosynthetic phenotype. Specifically there is a restriction in photorespiration with a decrease in the rate of oxidation of photorespiratory glycine in the mitochondrion. This change leads to an associated reduced photosynthetic carbon assimilation rate. The mRNA is cell-to-cell mobile.	GO:0006839; GO:0031966	mitochondrial transport; mitochondrial membrane
QL11p035934	73.0169	0.0564898	0.185503	0.0808124	0.382565	AT4G34410	redox responsive transcription factor 1	encodes a member of the ERF (ethylene response factor) subfamily B-3 of ERF/AP2 transcription factor family. The protein contains one AP2 domain. There are 18 members in this subfamily including ATERF-1, ATERF-2, AND ATERF-5.	GO:0003700; GO:0006355; GO:0003677	DNA-binding transcription factor activity; regulation of transcription, DNA-templated; DNA binding
QL01p043953	796.931	0.176831	0.140745	0.0808842	0.382725	NA	NA	NA	GO:0004672; GO:0005524; GO:0006468	protein kinase activity; ATP binding; protein phosphorylation
QL11p046480	14164.4	0.127986	0.220879	0.0808679	0.382725	NA	NA	NA	GO:0003824; GO:0006527; GO:0008295; GO:0008792	catalytic activity; arginine catabolic process; spermidine biosynthetic process; arginine decarboxylase activity
QL11p002682	96.5887	-0.108857	0.212085	0.0809556	0.382973	NA	NA	NA	GO:0016209; GO:0016491; GO:0055114	antioxidant activity; oxidoreductase activity; oxidation-reduction process
QL08p033629	2235.94	-0.178612	0.146342	0.0810197	0.383187	NA	NA	NA	GO:0003743; GO:0006413	translation initiation factor activity; translational initiation
QL03p046814	82.0332	0.192851	0.208348	0.0810814	0.383389	AT1G13570	F-box/RNI-like superfamily protein		GO:0005515	protein binding
QL03p020249	27.5402	-0.149082	0.233228	0.0811156	0.383461	NA	NA	NA	GO:0008641	ubiquitin-like modifier activating enzyme activity
QL11p017360	30.5682	0.138721	0.226863	0.0812077	0.383806	NA	NA	NA	GO:0004842; GO:0016567	ubiquitin-protein transferase activity; protein ubiquitination
QL01p005692	294.63	-0.150268	0.234304	0.0812547	0.383938	AT1G51140	basic helix-loop-helix (bHLH) DNA-binding superfamily protein	Encodes a basic helix-loop-helix-type transcription factor involved in photoperiodism flowering. Binds to the E-box cis-element in the CONSTANS (CO) promoter to regulate flowering. Interacts with CFL1 and along with CFLAP2 negatively regulates cuticle development. Binds to the potassium channel gene KAT1 as a dimer. The DNA-binding capacity is inhibited in response to ABA through phosphorylation-dependent monomerization.	GO:0046983	protein dimerization activity
QL04p014029	1046.49	-0.189939	0.219502	0.0813475	0.384164	NA	NA	NA	GO:0043531	ADP binding
QL05p012685	1120.58	-0.192512	0.196462	0.0813779	0.384164	NA	NA	NA	GO:0005525	GTP binding
QL08p045507	996.5	0.172892	0.134272	0.0813786	0.384164	NA	NA	NA	GO:0005515	protein binding
QL10p008500	319.357	0.186824	0.162885	0.0813233	0.384164	AT3G54170	FKBP12 interacting protein 37	Encodes protein that binds FKBP12. This interaction is disrupted by FK506 but not by cyclosporin A.FIP37 is a core component of the M6A methyltransferase complex. Homozygous loss of function mutations are embryo lethal. In the shoot meristem FIP37 methylation targets include WUS and STM.	GO:0000381; GO:0005634; GO:0080009	regulation of alternative mRNA splicing, via spliceosome; nucleus; mRNA methylation
QL08p031150	260.476	-0.190695	0.215595	0.0814049	0.384198	NA	NA	NA	GO:0000159; GO:0007165; GO:0019888	protein phosphatase type 2A complex; signal transduction; protein phosphatase regulator activity
QL02p091955	237.687	0.0854584	0.198448	0.0815017	0.384565	NA	NA	NA	NA	NA
QL05p039400	1016.07	0.176884	0.126041	0.081549	0.384608	NA	NA	NA	NA	NA
QL05p085368	24.3274	0.0630399	0.188402	0.0815466	0.384608	NA	NA	NA	NA	NA
QL07p014213	48.0753	-0.100275	0.204742	0.0816123	0.384646	AT1G16230	Target SNARE coiled-coil domain protein		NA	NA
QL10p065087	161.621	0.121533	0.219426	0.0816142	0.384646	NA	NA	NA	GO:0006952; GO:0016021	defense response; integral component of membrane
QL12p026136	528.948	0.192621	0.217598	0.0815906	0.384646	AT4G32690	hemoglobin 3	Encodes a hemoglobin (Hb) with a central domain similar to the 'truncated Hbs of bacteria, protozoa and fungi. The 3D structure of these types of Hbs is a 2-on-2 arrangement of alpha-helices as opposed to the 3-on-3 arrangement of the standard globin fold. This type of Hb is not found in animals or yeast.	GO:0019825; GO:0020037	oxygen binding; heme binding
QL04p047115	745.059	-0.191453	0.207576	0.081636	0.384659	AT5G04830	Nuclear transport factor 2 (NTF2) family protein		NA	NA
QL02p019353	331.36	-0.109918	0.211253	0.0818016	0.38517	NA	NA	NA	GO:0016758	transferase activity, transferring hexosyl groups
QL03p010435	251.563	-0.19109	0.182301	0.0817759	0.38517	NA	NA	NA	GO:0004672; GO:0005524; GO:0006468	protein kinase activity; ATP binding; protein phosphorylation
QL12p004835	299.939	-0.172657	0.143291	0.0817904	0.38517	AT1G32360	Zinc finger (CCCH-type) family protein		GO:0046872	metal ion binding
QL11p023725	136.783	-0.183639	0.230745	0.081849	0.385303	AT5G09450	Tetratricopeptide repeat (TPR)-like superfamily protein		GO:0005515	protein binding
QL01p038864	609.376	0.0842948	0.197368	0.0818749	0.385335	AT3G47340	glutamine-dependent asparagine synthase 1	encodes a glutamine-dependent asparagine synthetase, the predicted ASN1 peptide contains a purF-type glutamine-binding domain, and is expressed predominantly in shoot tissues, where light has a negative effect on its mRNA accumulation. Expression is induced within 3 hours of dark treatment, in senescing leaves and treatment with exogenous photosynthesis inhibitor. Induction of gene expression was suppressed in excised leaves supplied with sugar. The authors suggest that the gene's expression pattern is responding to the level of sugar in the cell.	GO:0004066; GO:0006529	asparagine synthase (glutamine-hydrolyzing) activity; asparagine biosynthetic process
QL01p024616	335.094	0.0580685	0.186387	0.0819082	0.385402	NA	NA	NA	GO:0006869; GO:0008289	lipid transport; lipid binding
QL04p071312	5638.92	-0.145585	0.231887	0.0819332	0.38543	NA	NA	NA	GO:0010181; GO:0016491; GO:0055114; GO:0003824	FMN binding; oxidoreductase activity; oxidation-reduction process; catalytic activity
QL08p027498	75.0502	0.0887678	0.199496	0.0819865	0.385501	NA	NA	NA	GO:0005509; GO:0016021; GO:0055085	calcium ion binding; integral component of membrane; transmembrane transport
QL10p025208	134.934	-0.191897	0.206049	0.0819717	0.385501	AT1G73875	DNAse I-like superfamily protein		NA	NA
QL03p072707	57.5876	-0.0644896	0.18923	0.0821168	0.385981	NA	NA	NA	GO:0005515; GO:0005524; GO:0004672; GO:0006468	protein binding; ATP binding; protein kinase activity; protein phosphorylation
QL06p042786	133.843	0.0611829	0.186157	0.0821269	0.385981	NA	NA	NA	GO:0043531	ADP binding
QL02p026723	43.4238	-0.187287	0.23683	0.0822464	0.386273	NA	NA	NA	GO:0003677	DNA binding
QL04p008062	98.9574	-0.130389	0.223937	0.0822288	0.386273	NA	NA	NA	GO:0003676; GO:0004523; GO:0005515; GO:0043531	nucleic acid binding; RNA-DNA hybrid ribonuclease activity; protein binding; ADP binding
QL06p019291	47.2483	0.0596648	0.186503	0.0822295	0.386273	NA	NA	NA	GO:0005515; GO:0004672; GO:0005524; GO:0006468	protein binding; protein kinase activity; ATP binding; protein phosphorylation
QL07p027801	23.0391	-0.0790806	0.194649	0.0822807	0.386344	AT5G01030	Protein of unknown function (DUF3527)		NA	NA
QL01p014670	45.1548	0.168613	0.236407	0.0823567	0.386397	NA	NA	NA	GO:0032456; GO:0042147; GO:1990745	endocytic recycling; retrograde transport, endosome to Golgi; EARP complex
QL01p020174	3033.13	-0.149768	0.164067	0.0823877	0.386397	AT2G27040	Argonaute family protein	AGO4 is a member of a class of PAZ/PIWI domain containing proteins involved in siRNA mediated gene silencing.Loss of function mutations have reduced site specific CpNpG and CpHpH methylation and increased susceptibility to bacterial pathogens including Tobacco rattle virus.	GO:0005515; GO:0003676	protein binding; nucleic acid binding
QL02p011949	1029.76	0.189883	0.181154	0.0823606	0.386397	AT5G64920	COP1-interacting protein 8	Encodes a RING-H2 protein that interacts with the RING finger domain of COP1. CIP8 exhibits a strong interaction with the E2 ubiquitin conjugating enzyme AtUBC8 through its N-terminal domain and promotes ubiquitination in an E2-dependent fashion in vitro. It is possible that the AtUBC8-CIP8 module might interact with COP1 in vivo, thereby participating in proteasome-mediated degradation of HY5.	GO:0061630	ubiquitin protein ligase activity
QL10p061755	56.226	-0.0763072	0.194339	0.0823711	0.386397	NA	NA	NA	GO:0004672; GO:0006468; GO:0005524	protein kinase activity; protein phosphorylation; ATP binding
QL11p043997	26.4085	0.0992696	0.206032	0.0823505	0.386397	NA	NA	NA	NA	NA
QL08p047838	19.663	-0.109098	0.211809	0.0824214	0.386465	AT1G26220	Acyl-CoA N-acyltransferases (NAT) superfamily protein		NA	NA
QL02p089838	173.805	0.152102	0.232379	0.082526	0.386557	AT3G53270	Small nuclear RNA activating complex (SNAPc), subunit SNAP43 protein		NA	NA
QL03p021773	32.8465	0.0686271	0.190732	0.0825015	0.386557	NA	NA	NA	NA	NA
QL05p036096	390.529	-0.168103	0.237036	0.0825042	0.386557	AT1G15980	NDH-dependent cyclic electron flow 1	encodes a novel subunit of the chloroplast NAD(P)H dehydrogenase complex, involved in cyclic electron flow around photosystem I to produce ATP.	NA	NA
QL05p066534	27.2937	0.0524642	0.184133	0.0824964	0.386557	NA	NA	NA	NA	NA
QL05p072278	765.59	-0.161534	0.234721	0.0825368	0.386557	NA	NA	NA	NA	NA
QL03p017801	122.126	0.192831	0.192586	0.0825747	0.386645	NA	NA	NA	GO:0005515	protein binding
QL05p000551	142.938	-0.148689	0.232021	0.0826802	0.387049	NA	NA	NA	GO:0004672; GO:0005524; GO:0006468; GO:0005515	protein kinase activity; ATP binding; protein phosphorylation; protein binding
QL12p006980	57.1361	-0.117546	0.21745	0.0827154	0.387124	NA	NA	NA	GO:0008168	methyltransferase activity
QL09p032370	837.324	0.173045	0.135888	0.0827933	0.387399	NA	NA	NA	NA	NA
QL10p048174	3778.98	0.164439	0.230868	0.0828246	0.387455	AT2G31560	Protein of unknown function (DUF1685)		NA	NA
QL01p028290	297.899	-0.161178	0.232693	0.0829566	0.387505	NA	NA	NA	NA	NA
QL01p031091	97.8893	0.186957	0.242184	0.0829768	0.387505	AT2G29070	Ubiquitin fusion degradation UFD1 family protein		GO:0006511	ubiquitin-dependent protein catabolic process
QL01p034917	296.979	-0.111874	0.212312	0.0830056	0.387505	NA	NA	NA	GO:0005975; GO:0004553	carbohydrate metabolic process; hydrolase activity, hydrolyzing O-glycosyl compounds
QL02p015846	1977.76	-0.0786822	0.193777	0.082968	0.387505	AT1G76490	hydroxy methylglutaryl CoA reductase 1	Encodes a 3-hydroxy-3-methylglutaryl coenzyme A reductase, which is involved in melavonate biosynthesis and performs the first committed step in isoprenoid biosynthesis. Expression is activated in dark in leaf tissue but not controlled by light in the root (confine The mRNA is cell-to-cell mobile.	GO:0004420; GO:0055114; GO:0050662; GO:0015936; GO:0008299; GO:0016021; GO:0050661; GO:0016616	hydroxymethylglutaryl-CoA reductase (NADPH) activity; oxidation-reduction process; coenzyme binding; coenzyme A metabolic process; isoprenoid biosynthetic process; integral component of membrane; NADP binding; oxidoreductase activity, acting on the CH-OH group of donors, NAD or NADP as acceptor
QL05p060303	21.6108	0.0821767	0.196961	0.083035	0.387505	NA	NA	NA	NA	NA
QL05p080599	111.657	-0.100245	0.206154	0.0830464	0.387505	NA	NA	NA	NA	NA
QL05p088099	49.9291	-0.119561	0.218047	0.0830303	0.387505	NA	NA	NA	NA	NA
QL06p049779	168.377	0.135347	0.227557	0.0828925	0.387505	AT4G39840			NA	NA
QL08p016327	75.528	0.113351	0.214482	0.0829114	0.387505	NA	NA	NA	GO:0004672; GO:0006468; GO:0004674; GO:0048544; GO:0005524	protein kinase activity; protein phosphorylation; protein serine/threonine kinase activity; recognition of pollen; ATP binding
QL08p020067	86.0978	-0.181894	0.228547	0.0829872	0.387505	NA	NA	NA	GO:0005515	protein binding
QL08p043364	465.622	-0.190131	0.196417	0.0830118	0.387505	NA	NA	NA	GO:0005634; GO:0006357; GO:0070449	nucleus; regulation of transcription by RNA polymerase II; elongin complex
QL05p007737	674.627	-0.0796106	0.194714	0.0831793	0.388035	NA	NA	NA	GO:0003677	DNA binding
QL05p029500	914.648	0.187932	0.173368	0.0831986	0.388036	AT3G15770			NA	NA
QL01p000327	79.9358	0.178712	0.223807	0.0832863	0.388136	NA	NA	NA	GO:0003676	nucleic acid binding
QL02p002551	48.0743	0.132718	0.224611	0.0832768	0.388136	NA	NA	NA	GO:0016020; GO:0030001; GO:0046873	membrane; metal ion transport; metal ion transmembrane transporter activity
QL02p077144	77.9247	-0.176625	0.243464	0.0832537	0.388136	AT5G40250	RING/U-box superfamily protein		NA	NA
QL05p069625	230.964	0.19103	0.204003	0.0832969	0.388136	AT4G22360	SWIB complex BAF60b domain-containing protein		GO:0005515	protein binding
QL09p025834	110.212	-0.186658	0.219974	0.0834609	0.38881	AT2G16790	P-loop containing nucleoside triphosphate hydrolases superfamily protein		GO:0005975; GO:0016301	carbohydrate metabolic process; kinase activity
QL01p026443	189.477	0.184777	0.163776	0.0835003	0.388904	AT1G07020			NA	NA
QL07p030175	286.154	0.190846	0.211307	0.0835546	0.389067	NA	NA	NA	GO:0061630	ubiquitin protein ligase activity
QL01p031287	589.209	0.178268	0.229569	0.0836316	0.389335	NA	NA	NA	NA	NA
QL01p011650	305.556	0.0621601	0.186721	0.0837711	0.389813	NA	NA	NA	GO:0004535; GO:0030014; GO:0003676	poly(A)-specific ribonuclease activity; CCR4-NOT complex; nucleic acid binding
QL12p018033	63.6215	-0.147802	0.234739	0.0837729	0.389813	NA	NA	NA	NA	NA
QL09p034136	1713.29	-0.19066	0.192326	0.0838278	0.389979	AT1G69740	Aldolase superfamily protein	Encodes a putative 5-aminolevulinate dehydratase involved in chlorophyll biosynthesis.	GO:0004655; GO:0033014; GO:0046872; GO:0003824	porphobilinogen synthase activity; tetrapyrrole biosynthetic process; metal ion binding; catalytic activity
QL01p004480	87.9579	0.0519164	0.184034	0.0839082	0.390173	NA	NA	NA	GO:0005515	protein binding
QL05p028426	26.5541	0.109672	0.212495	0.0838914	0.390173	NA	NA	NA	GO:0043531	ADP binding
QL08p018038	1164.56	-0.18991	0.184058	0.0839483	0.390269	NA	NA	NA	GO:0016020; GO:0017004; GO:0055114	membrane; cytochrome complex assembly; oxidation-reduction process
QL06p033653	37.7605	-0.1731	0.23453	0.0840284	0.390552	AT5G66290			NA	NA
QL02p005407	264.432	-0.129288	0.223658	0.0841589	0.390978	AT1G47410			NA	NA
QL06p042605	95.4256	0.0385878	0.180411	0.0841528	0.390978	NA	NA	NA	GO:0004672; GO:0005524; GO:0006468	protein kinase activity; ATP binding; protein phosphorylation
QL02p000638	2057.45	0.109933	0.210386	0.084228	0.391083	NA	NA	NA	NA	NA
QL04p021553	1166.57	-0.186345	0.218905	0.0842679	0.391083	AT5G07020	proline-rich family protein	Encodes an integral thylakoid membrane protein that interacts with PSII core complexes and contributes to the maintenance of PSII homeostasis upon exposure to photoinhibitory light conditions by participating in the protection and stabilization of PSII under photoinhibitory stress.	GO:0009535; GO:0061635	chloroplast thylakoid membrane; regulation of protein complex stability
QL06p014336	308.987	-0.174779	0.141256	0.0843171	0.391083	NA	NA	NA	GO:0000139; GO:0015165; GO:0016021; GO:0090481	Golgi membrane; pyrimidine nucleotide-sugar transmembrane transporter activity; integral component of membrane; pyrimidine nucleotide-sugar transmembrane transport
QL06p024571	107.685	0.0900379	0.200815	0.0842388	0.391083	AT2G32800	protein kinase family protein		GO:0005524; GO:0004672; GO:0006468; GO:0004674	ATP binding; protein kinase activity; protein phosphorylation; protein serine/threonine kinase activity
QL09p007605	826.231	-0.190087	0.201113	0.0842995	0.391083	AT4G27700	Rhodanese/Cell cycle control phosphatase superfamily protein		NA	NA
QL09p044604	868.157	0.0571698	0.184459	0.0842897	0.391083	NA	NA	NA	GO:0016747; GO:0003824	transferase activity, transferring acyl groups other than amino-acyl groups; catalytic activity
QL12p032442	459.812	-0.177842	0.14752	0.0842697	0.391083	NA	NA	NA	GO:0003676	nucleic acid binding
QL02p009495	478.449	-0.188912	0.19001	0.0843884	0.391153	NA	NA	NA	GO:0005634	nucleus
QL02p095666	124.608	0.171819	0.234633	0.0843903	0.391153	AT4G28030	Acyl-CoA N-acyltransferases (NAT) superfamily protein		NA	NA
QL03p038766	1430.05	0.174624	0.223802	0.08438	0.391153	AT1G14740	Protein of unknown function (DUF1423)	Encodes a PHD-finger protein that, with TTA1, is redundantly required for MP-dependent embryonic root meristem initiation.	NA	NA
QL01p005650	41.7118	0.0492288	0.183022	0.0845547	0.391415	AT3G20820	Leucine-rich repeat (LRR) family protein		GO:0005515	protein binding
QL01p029011	50.6723	0.0891475	0.200148	0.0845331	0.391415	NA	NA	NA	NA	NA
QL02p049408	79.1431	-0.170121	0.220949	0.0845052	0.391415	NA	NA	NA	GO:0003746; GO:0006414; GO:0005515	translation elongation factor activity; translational elongation; protein binding
QL03p074196	236.258	-0.189596	0.195974	0.0844719	0.391415	NA	NA	NA	GO:0003993; GO:0046872; GO:0016787	acid phosphatase activity; metal ion binding; hydrolase activity
QL08p013061	77.425	0.116505	0.215326	0.084559	0.391415	NA	NA	NA	NA	NA
QL12p021077	122.973	-0.0962638	0.204263	0.0845633	0.391415	AT3G63210	Protein of unknown function (DUF581)	encodes a novel zinc-finger protein with a proline-rich N-terminus, identical to senescence-associated protein SAG102	NA	NA
QL02p003978	295.266	-0.177393	0.147016	0.0846463	0.39153	NA	NA	NA	NA	NA
QL05p017854	87.7946	-0.0785841	0.195957	0.0846268	0.39153	NA	NA	NA	GO:0005515; GO:0004672; GO:0006468; GO:0005524	protein binding; protein kinase activity; protein phosphorylation; ATP binding
QL06p044927	724.209	0.154158	0.230645	0.0846352	0.39153	NA	NA	NA	GO:0051560	mitochondrial calcium ion homeostasis
QL07p031356	1090.6	0.180704	0.153443	0.0846912	0.391648	NA	NA	NA	NA	NA
QL08p059139	93.5877	0.0809024	0.195694	0.0847501	0.391831	NA	NA	NA	NA	NA
QL12p001799	222.221	0.153197	0.233467	0.0848461	0.392185	AT4G17650	Polyketide cyclase / dehydrase and lipid transport protein		NA	NA
QL07p027732	139.512	0.117174	0.216636	0.0849075	0.392379	NA	NA	NA	GO:0008270	zinc ion binding
QL02p030213	952.741	0.0970046	0.202971	0.0850767	0.392532	NA	NA	NA	GO:0003978; GO:0006012	UDP-glucose 4-epimerase activity; galactose metabolic process
QL03p044573	366.409	-0.0428221	0.180668	0.0850698	0.392532	NA	NA	NA	GO:0008270	zinc ion binding
QL06p021327	57.6827	0.0514564	0.184176	0.0850099	0.392532	NA	NA	NA	GO:0008270; GO:0005509	zinc ion binding; calcium ion binding
QL07p008834	441.827	-0.167662	0.130615	0.0850255	0.392532	NA	NA	NA	GO:0030170; GO:0003824; GO:0004121; GO:0071266	pyridoxal phosphate binding; catalytic activity; cystathionine beta-lyase activity; 'de novo' L-methionine biosynthetic process
QL08p065100	509.517	0.128549	0.220894	0.0850704	0.392532	AT5G05190	Protein of unknown function (DUF3133)		GO:1900150	regulation of defense response to fungus
QL09p035890	368.968	0.179859	0.152366	0.0850466	0.392532	NA	NA	NA	GO:0006464; GO:0004077	cellular protein modification process; biotin-[acetyl-CoA-carboxylase] ligase activity
QL12p039358	583.733	0.17646	0.231984	0.0850041	0.392532	AT5G51700	protein binding;zinc ion binding	Encodes a resistance signalling protein with two zinc binding (CHORD) domains that are highly conserved across eukaryotic phyla. Mutant has reduced RPS5 and RPM1 mediated resistance. Potentially involved in transduction of R gene mediated disease resistance. Required for R protein accumulation.	NA	NA
QL01p035162	61.6504	-0.137897	0.230284	0.0852052	0.392944	AT3G45850	P-loop containing nucleoside triphosphate hydrolases superfamily protein		GO:0003777; GO:0005524; GO:0007018; GO:0008017	microtubule motor activity; ATP binding; microtubule-based movement; microtubule binding
QL02p046110	754.306	0.157575	0.103844	0.0851889	0.392944	NA	NA	NA	GO:0016021; GO:0022857; GO:0055085; GO:0016020	integral component of membrane; transmembrane transporter activity; transmembrane transport; membrane
QL04p040470	1096.44	-0.187504	0.178247	0.0852439	0.392944	NA	NA	NA	NA	NA
QL08p057662	397.872	0.13852	0.227687	0.08523	0.392944	AT2G39360	Protein kinase superfamily protein		GO:0005524; GO:0004672; GO:0006468	ATP binding; protein kinase activity; protein phosphorylation
QL03p041013	42.1649	-0.15408	0.233828	0.0852665	0.392958	NA	NA	NA	GO:0008696; GO:0030170; GO:0046656; GO:0003824	4-amino-4-deoxychorismate lyase activity; pyridoxal phosphate binding; folic acid biosynthetic process; catalytic activity
QL11p037400	53.821	-0.158474	0.236159	0.0852928	0.39299	AT5G39710	Tetratricopeptide repeat (TPR)-like superfamily protein		GO:0005515	protein binding
QL02p100191	27.5682	-0.111815	0.21329	0.0853152	0.393003	NA	NA	NA	NA	NA
QL03p010498	19.9313	-0.127566	0.221888	0.0854443	0.393418	NA	NA	NA	GO:0005515	protein binding
QL12p035929	1232.18	-0.146519	0.228788	0.0854249	0.393418	NA	NA	NA	GO:0008271; GO:0008272; GO:0016020; GO:0055085; GO:0015116; GO:0016021	secondary active sulfate transmembrane transporter activity; sulfate transport; membrane; transmembrane transport; sulfate transmembrane transporter activity; integral component of membrane
QL10p043345	86.702	-0.110544	0.212208	0.0855113	0.393637	NA	NA	NA	NA	NA
QL03p073745	155	0.182156	0.160189	0.085569	0.393812	AT1G13690	ATPase E1	AtE1 - stimulates the ATPase activity of DnaK/DnaJ	GO:0003676; GO:0003723	nucleic acid binding; RNA binding
QL06p011615	43.74	0.0313318	0.178366	0.0856352	0.394027	AT4G16160	Mitochondrial import inner membrane translocase subunit Tim17/Tim22/Tim23 family protein	Homologous to pea OEP16 and barley pPORA (OEP16), a member of Arabidopsis OEP16 family. Two OEP16 genes are closely related to each other and are conserved in all land plants, OEP16-2, also named OEP16-S, and OEP16-1 (renamed OEP16-L) are result of the gene duplication event that occurred prior to divergence of bryophytes and seed plants. Predominantly expressed in seed and is not inducible by cold treatment. atOEP16-S gained an additional exon. The promoter region of atOEP16-S (but not atOEP16-L) contains multiple G-box ABA-responsive elements. The atOEP16-S promoter conferred developmentally regulated seed- and pollen-specific GUS expression in tobacco.	NA	NA
QL01p029547	75.7054	-0.111683	0.212455	0.0856984	0.394228	NA	NA	NA	GO:0005524; GO:0004672; GO:0006468	ATP binding; protein kinase activity; protein phosphorylation
QL07p017571	437.799	-0.187952	0.183719	0.0857395	0.394328	NA	NA	NA	GO:0003723; GO:0004654; GO:0006402; GO:0003676	RNA binding; polyribonucleotide nucleotidyltransferase activity; mRNA catabolic process; nucleic acid binding
QL09p038618	49.681	0.081579	0.196285	0.085821	0.394523	NA	NA	NA	GO:0016021; GO:0022857; GO:0055085; GO:0005315; GO:0006817	integral component of membrane; transmembrane transporter activity; transmembrane transport; inorganic phosphate transmembrane transporter activity; phosphate ion transport
QL11p052640	268.708	0.167999	0.232069	0.0858138	0.394523	AT2G17020	F-box/RNI-like superfamily protein		GO:0005515	protein binding
QL02p004661	195.709	0.188953	0.197357	0.0858562	0.394548	NA	NA	NA	GO:0005515; GO:0001510; GO:0008168; GO:0009452	protein binding; RNA methylation; methyltransferase activity; 7-methylguanosine RNA capping
QL09p028565	810.012	0.185322	0.154733	0.0858657	0.394548	AT5G61530	small G protein family protein / RhoGAP family protein		GO:0007165	signal transduction
QL07p023397	154.525	0.0678215	0.189983	0.0859066	0.394646	NA	NA	NA	NA	NA
QL01p007946	750.865	0.18571	0.217295	0.0859324	0.394675	AT5G56350	Pyruvate kinase family protein		GO:0000287; GO:0004743; GO:0006096; GO:0030955; GO:0003824	magnesium ion binding; pyruvate kinase activity; glycolytic process; potassium ion binding; catalytic activity
QL01p013702	170.096	-0.184147	0.168019	0.0860264	0.394686	NA	NA	NA	NA	NA
QL02p008841	261.153	0.179055	0.152281	0.0860504	0.394686	NA	NA	NA	GO:0003824; GO:0006633; GO:0016020; GO:0016747	catalytic activity; fatty acid biosynthetic process; membrane; transferase activity, transferring acyl groups other than amino-acyl groups
QL03p053454	56.6789	0.119226	0.216413	0.0860522	0.394686	NA	NA	NA	GO:0005544; GO:0060548	calcium-dependent phospholipid binding; negative regulation of cell death
QL11p013513	2943.8	-0.175739	0.147163	0.0860372	0.394686	AT2G35050	Protein kinase superfamily protein with octicosapeptide/Phox/Bem1p domain		GO:0004672; GO:0006468; GO:0005524; GO:0005515	protein kinase activity; protein phosphorylation; ATP binding; protein binding
QL11p043544	148.89	0.0203774	0.176567	0.0860005	0.394686	NA	NA	NA	NA	NA
QL12p035508	463.15	0.184889	0.177533	0.0860513	0.394686	NA	NA	NA	GO:0003700; GO:0006355; GO:0006351; GO:0043565	DNA-binding transcription factor activity; regulation of transcription, DNA-templated; transcription, DNA-templated; sequence-specific DNA binding
QL03p052567	620.574	0.146704	0.230025	0.0861321	0.394694	NA	NA	NA	GO:0045492	xylan biosynthetic process
QL04p014151	1385.11	-0.181599	0.160409	0.0860936	0.394694	NA	NA	NA	GO:0003723; GO:0003743; GO:0005852; GO:0006413; GO:0031369	RNA binding; translation initiation factor activity; eukaryotic translation initiation factor 3 complex; translational initiation; translation initiation factor binding
QL05p001209	19.6474	-0.0674087	0.190073	0.0860862	0.394694	NA	NA	NA	GO:0004857; GO:0030599; GO:0042545	enzyme inhibitor activity; pectinesterase activity; cell wall modification
QL10p021698	829.47	0.181212	0.157137	0.0861226	0.394694	AT5G08160	serine/threonine protein kinase 3	Encodes a serine/threonine protein kinase.	GO:0005524; GO:0004672; GO:0006468	ATP binding; protein kinase activity; protein phosphorylation
QL12p031904	344.114	0.185298	0.213143	0.0861658	0.394758	AT1G63930	from the Czech 'roh' meaning 'corner'		NA	NA
QL05p059009	710.632	-0.150999	0.229013	0.0861866	0.394764	NA	NA	NA	GO:0003824	catalytic activity
QL05p020031	330.709	-0.187477	0.202577	0.0863446	0.395345	AT5G48120	ARM repeat superfamily protein		GO:0097428	protein maturation by iron-sulfur cluster transfer
QL11p009279	84.4591	-0.186967	0.214513	0.0863702	0.395345	AT5G57980	RNA polymerase II fifth largest subunit, C	NRPB5-like protein of unknown function; homologous to budding yeast RPB5	GO:0003677; GO:0003899; GO:0006351; GO:0005634	DNA binding; DNA-directed 5'-3' RNA polymerase activity; transcription, DNA-templated; nucleus
QL12p040536	496.274	-0.187707	0.200123	0.0863722	0.395345	AT5G49650	xylulose kinase-2	Encodes a cytosolic protein capable of phosphorylating xylulose and deoxy-xylulose. It most likely plays a role in producing precursors for isoprenoid biosynthesis.	GO:0005975; GO:0016773; GO:0004856; GO:0042732	carbohydrate metabolic process; phosphotransferase activity, alcohol group as acceptor; xylulokinase activity; D-xylose metabolic process
QL03p035637	88.687	0.052535	0.183815	0.0864268	0.395505	NA	NA	NA	NA	NA
QL10p007182	39.7358	-0.153008	0.232196	0.0864548	0.395544	NA	NA	NA	NA	NA
QL02p001110	165.419	0.167241	0.232699	0.0865501	0.395854	AT5G11890			NA	NA
QL03p069244	403.447	-0.16512	0.227084	0.0865751	0.395854	NA	NA	NA	GO:0016491; GO:0055114	oxidoreductase activity; oxidation-reduction process
QL08p059279	25.9569	0.038025	0.180199	0.0865813	0.395854	NA	NA	NA	GO:0035556	intracellular signal transduction
QL07p034417	6123.04	0.137288	0.224733	0.0866527	0.396	NA	NA	NA	GO:0008519; GO:0015696; GO:0016020; GO:0072488	ammonium transmembrane transporter activity; ammonium transport; membrane; ammonium transmembrane transport
QL08p004652	72.2517	0.15454	0.232217	0.0866453	0.396	NA	NA	NA	GO:0004672; GO:0006468; GO:0005524	protein kinase activity; protein phosphorylation; ATP binding
QL08p008514	51.4405	0.0694518	0.18987	0.0866813	0.396042	NA	NA	NA	NA	NA
QL04p010380	1376.56	0.166059	0.230106	0.0868078	0.396261	NA	NA	NA	GO:0004185; GO:0006508	serine-type carboxypeptidase activity; proteolysis
QL05p067071	44.0619	-0.131806	0.225354	0.0867879	0.396261	NA	NA	NA	GO:0016020; GO:0016760; GO:0030244	membrane; cellulose synthase (UDP-forming) activity; cellulose biosynthetic process
QL07p048095	1200.35	-0.187555	0.189784	0.0867995	0.396261	NA	NA	NA	GO:0003723; GO:0006396; GO:0001522; GO:0009451; GO:0009982	RNA binding; RNA processing; pseudouridine synthesis; RNA modification; pseudouridine synthase activity
QL10p030610	81.4375	-0.180903	0.222798	0.0867939	0.396261	NA	NA	NA	NA	NA
QL05p041770	505.459	0.18634	0.161544	0.0868521	0.396373	NA	NA	NA	NA	NA
QL01p022338	104.589	-0.162317	0.233199	0.0869114	0.396554	AT5G60580	RING/U-box superfamily protein		GO:0008270	zinc ion binding
QL04p048808	132.848	-0.183322	0.201233	0.0869633	0.396612	NA	NA	NA	NA	NA
QL12p038315	145.047	-0.106191	0.207443	0.0869551	0.396612	NA	NA	NA	GO:0004185; GO:0006508	serine-type carboxypeptidase activity; proteolysis
QL11p010540	35.0553	0.122396	0.219173	0.0870056	0.396715	NA	NA	NA	NA	NA
QL03p068197	209.431	-0.128531	0.22175	0.0870281	0.396728	AT1G14150	PsbQ-like 2	Encodes a subunit of the NAD(P)H dehydrogenase complex located in the chloroplast thylakoid lumen.	GO:0005509; GO:0009523; GO:0009654; GO:0015979; GO:0019898	calcium ion binding; photosystem II; photosystem II oxygen evolving complex; photosynthesis; extrinsic component of membrane
QL06p025309	226.478	0.171092	0.150832	0.0871068	0.396997	NA	NA	NA	NA	NA
QL01p017452	272.983	0.046759	0.181889	0.0871563	0.397133	NA	NA	NA	NA	NA
QL01p030962	51.2975	0.0621127	0.187673	0.0872745	0.397259	AT2G29090	cytochrome P450, family 707, subfamily A, polypeptide 2	Encodes a protein with ABA 8'-hydroxylase activity, involved in ABA catabolism. Member of the CYP707A gene family. This gene predominantly accumulates in dry seeds and is up-regulated immediately following imbibition. CYP707A2 appears to play a major role in the rapid decrease in ABA levels during early seed imbibition.	GO:0005506; GO:0016705; GO:0020037; GO:0055114	iron ion binding; oxidoreductase activity, acting on paired donors, with incorporation or reduction of molecular oxygen; heme binding; oxidation-reduction process
QL07p042820	737.643	-0.161135	0.13978	0.0872691	0.397259	NA	NA	NA	GO:0003676; GO:0008270	nucleic acid binding; zinc ion binding
QL09p034300	263.385	-0.186157	0.184243	0.0872758	0.397259	NA	NA	NA	GO:0008168; GO:0046983; GO:0008171	methyltransferase activity; protein dimerization activity; O-methyltransferase activity
QL10p038097	33.1672	-0.093243	0.202291	0.0872041	0.397259	NA	NA	NA	GO:0047617	acyl-CoA hydrolase activity
QL11p057002	186.217	-0.175241	0.226972	0.0872825	0.397259	AT4G38160	Mitochondrial transcription termination factor family protein	Encodes a member of the mitochondrial transcription termination factor family. MTERF6 is localized to both the mitochondria and chloroplast. It is required for ILE tRNA maturation during chloroplast development. Loss of function of MTERF6 results in plants with defective chloroplasts or reduced rate of photosynthesis when MTERF6 expression is low.	GO:0003690; GO:0006355	double-stranded DNA binding; regulation of transcription, DNA-templated
QL06p034553	202.746	0.170341	0.134687	0.087489	0.39811	AT1G77370	Glutaredoxin family protein		GO:0009055; GO:0015035; GO:0045454	electron transfer activity; protein disulfide oxidoreductase activity; cell redox homeostasis
QL01p019294	290.871	-0.175512	0.146586	0.08753	0.398206	NA	NA	NA	GO:0003676; GO:0008270; GO:0000398; GO:0005681	nucleic acid binding; zinc ion binding; mRNA splicing, via spliceosome; spliceosomal complex
QL02p090859	79.372	-0.0962704	0.203838	0.0875556	0.398233	AT2G12462			NA	NA
QL02p050872	197.53	-0.182172	0.202799	0.0875895	0.398297	NA	NA	NA	GO:0005506; GO:0008610; GO:0016491; GO:0055114	iron ion binding; lipid biosynthetic process; oxidoreductase activity; oxidation-reduction process
QL06p010273	26.5709	0.0651877	0.189029	0.0876477	0.398382	NA	NA	NA	NA	NA
QL06p032138	19.7328	0.0608323	0.187128	0.087642	0.398382	NA	NA	NA	GO:0005506; GO:0016705; GO:0020037; GO:0055114	iron ion binding; oxidoreductase activity, acting on paired donors, with incorporation or reduction of molecular oxygen; heme binding; oxidation-reduction process
QL04p050764	56.0062	-0.124844	0.2204	0.0877262	0.398571	NA	NA	NA	GO:0005515	protein binding
QL09p014226	48.7789	-0.118636	0.216389	0.0877287	0.398571	NA	NA	NA	NA	NA
QL01p025234	780.86	0.1826	0.207495	0.0878573	0.398852	NA	NA	NA	GO:0004672; GO:0005524; GO:0006468; GO:0007165	protein kinase activity; ATP binding; protein phosphorylation; signal transduction
QL03p022530	385.803	-0.186567	0.194114	0.0879142	0.398852	NA	NA	NA	GO:0004124; GO:0006535	cysteine synthase activity; cysteine biosynthetic process from serine
QL03p056088	921.401	-0.154936	0.114692	0.0879051	0.398852	AT1G13180	Actin-like ATPase superfamily protein	Mutant has defect in trichome cell expansion and actin organization resulting in a distorted trichome phenotype.	NA	NA
QL05p060405	1384.94	0.183366	0.168589	0.0879289	0.398852	NA	NA	NA	GO:0016791	phosphatase activity
QL06p008257	17.9226	-0.114878	0.214402	0.0878768	0.398852	NA	NA	NA	GO:0003690; GO:0006355	double-stranded DNA binding; regulation of transcription, DNA-templated
QL08p004736	101.302	-0.0818207	0.19574	0.0878728	0.398852	AT5G55620			NA	NA
QL12p013868	721.015	-0.179775	0.158169	0.0879116	0.398852	AT1G12230	Aldolase superfamily protein		GO:0003824; GO:0004801; GO:0005737; GO:0006098; GO:0005975	catalytic activity; sedoheptulose-7-phosphate:D-glyceraldehyde-3-phosphate glyceronetransferase activity; cytoplasm; pentose-phosphate shunt; carbohydrate metabolic process
QL02p016663	158.865	-0.0746915	0.19321	0.0880127	0.398963	AT5G21430	Chaperone DnaJ-domain superfamily protein		NA	NA
QL02p033706	873.347	-0.178388	0.154326	0.0880093	0.398963	NA	NA	NA	NA	NA
QL12p042037	587.359	-0.177677	0.173956	0.0880101	0.398963	AT4G02680	ETO1-like 1	Encodes a paralog of ETO1, which is a negative regulator of ACS5 (a key enzyme in ethylene biosynthesis pathway). EOL1 also interacts with and inhibits the activity of ACS5.	GO:0005515	protein binding
QL03p000003	24.8685	-0.076377	0.19395	0.088033	0.398965	NA	NA	NA	GO:0009058	biosynthetic process
QL09p053959	98.2683	-0.179508	0.22171	0.0880777	0.399079	AT5G48730	Pentatricopeptide repeat (PPR) superfamily protein		GO:0005515	protein binding
QL05p074303	106.616	-0.122085	0.217675	0.0881747	0.399429	NA	NA	NA	GO:0004553; GO:0005975	hydrolase activity, hydrolyzing O-glycosyl compounds; carbohydrate metabolic process
QL07p021843	755.378	-0.161936	0.231275	0.0883066	0.399936	AT3G57680	Peptidase S41 family protein		GO:0006508; GO:0008236; GO:0005515	proteolysis; serine-type peptidase activity; protein binding
QL10p051694	598.372	0.157483	0.118583	0.0884235	0.400376	AT3G07565	Protein of unknown function (DUF3755)		GO:0003677	DNA binding
QL09p033015	1282.43	0.185148	0.228752	0.0884556	0.400431	AT1G77380	amino acid permease 3	Amino acid permease which transports basic amino acids.	NA	NA
QL01p007443	305.547	0.168072	0.22886	0.088481	0.400456	AT5G21170	5'-AMP-activated protein kinase beta-2 subunit protein	Encodes AKINbeta1, a subunit of the SnRK1 kinase (Sucrose non-fermenting-1-related protein kinase). Involved in regulation of nitrogen and sugar metabolism.	GO:0005515	protein binding
QL08p024148	236.678	-0.184471	0.174533	0.0885134	0.400513	AT1G78590	NAD(H) kinase 3	Encodes a NADH kinase which can synthesize NADPH from NADH; also utilizes NAD+ as substrate although NADH is the preferred substrate.	GO:0003951; GO:0006741; GO:0019674	NAD+ kinase activity; NADP biosynthetic process; NAD metabolic process
QL10p002938	1613.03	-0.120003	0.216447	0.0886125	0.400872	AT4G09650	ATP synthase delta-subunit gene	Encodes the chloroplast ATPase delta-subunit. The mRNA is cell-to-cell mobile.	GO:0015986; GO:0046933; GO:0016020	ATP synthesis coupled proton transport; proton-transporting ATP synthase activity, rotational mechanism; membrane
QL08p064794	240.278	-0.165666	0.230224	0.0886835	0.401103	NA	NA	NA	NA	NA
QL02p098623	203.158	-0.159452	0.134302	0.0887733	0.40128	AT1G11400	partner of Y14-MAGO	The PYM gene encodes a protein capable of interacting with MAGO, and Y14, whose orthologs form part of the exon junction complex in animal cells. In vitro binding assays indicate that PYM can bind to MAGO and Y14 either individually, or when they are together. But, MAGO-Y14-PYM ternary complexes are difficult to detect in vivo in Arabidopsis based on pull-down experiments. However there is some evidence for a weak association in Arabidopsis flowers. PYM appears primarily cytoplasmic, but it also seems to into the nucleus at times. Its nuclear localization signal has not been rigorously defined, but there is evidence for a nuclear export signal between amino acids 171-205 in the C-terminus.	GO:1903259	exon-exon junction complex disassembly
QL07p023611	957.028	-0.164872	0.129941	0.0887822	0.40128	AT3G12130	KH domain-containing protein / zinc finger (CCCH type) family protein.	KHZ1 is a CCCH zinc-finger and KH domain protein belonging to the VII subfamily. It is expressed throughout the plant. Highly similar to KHZ2. khz1 mutants are late flowering and double mutants with khz2 are even more late flowering. Overexpression leads to increased rates of leaf senescence.	GO:0046872; GO:0003676; GO:0003723	metal ion binding; nucleic acid binding; RNA binding
QL09p040170	223.381	-0.152314	0.226968	0.0887514	0.40128	NA	NA	NA	GO:0010038; GO:0016756; GO:0046872; GO:0046938	response to metal ion; glutathione gamma-glutamylcysteinyltransferase activity; metal ion binding; phytochelatin biosynthetic process
QL10p052769	951.517	-0.18412	0.175355	0.0888109	0.40132	AT1G65260	plastid transcriptionally active 4	Encodes a protein required for thylakoid membrane formation.	NA	NA
QL01p010281	4564.49	0.145286	0.10348	0.0889782	0.401536	AT3G13670	Protein kinase family protein	MUT9-like protein kinase. Contributes to phosphorylation of photoexcited CRY2. Interaction with CRY2 occurs via the non catalytic PPKC domain.MLK4 phosphorylates the conserved H2A serine 95 residue. Synthetic mutants that cannot phosphorylate H2AS95 fail to complement the late flowering phenotype suggesting that MLK4 promotes long day flowering via phosphorylation.MLK4 is required for H2A295 phosphorylation of GI.	GO:0004672; GO:0005524; GO:0006468	protein kinase activity; ATP binding; protein phosphorylation
QL06p010151	297.529	-0.178044	0.16202	0.0889383	0.401536	AT3G06850	2-oxoacid dehydrogenases acyltransferase family protein	dihydrolipoamide branched chain acyltransferase	GO:0016746	transferase activity, transferring acyl groups
QL09p029657	57.4759	-0.168681	0.229977	0.0889755	0.401536	AT1G77010	Pentatricopeptide repeat (PPR) superfamily protein		GO:0005515	protein binding
QL10p025073	1902.83	-0.181534	0.212042	0.0889708	0.401536	NA	NA	NA	NA	NA
QL12p015358	1221.81	-0.171385	0.140802	0.0889679	0.401536	AT1G12410	CLP protease proteolytic subunit 2	Encodes a ClpP-related sequence. Though similar to ClpP proteins, this does not contains the highly conserved catalytic triad of Ser-type proteases (Ser-His-Asp). The name reflects nomenclature described in Adam et. al (2001).	GO:0004252; GO:0006508	serine-type endopeptidase activity; proteolysis
QL12p033552	3573.49	0.17997	0.219111	0.0888928	0.401536	NA	NA	NA	GO:0004602; GO:0006979; GO:0055114	glutathione peroxidase activity; response to oxidative stress; oxidation-reduction process
QL07p026733	555.09	-0.184504	0.189625	0.089014	0.401608	AT5G26760		Encodes RPAP2 IYO Mate (RIMA), a homologue of yeast and human proteins linked to nuclear import of selective cargo. Knockdown of RIMA causes delayed onset of cell differentiation.	GO:0008420; GO:0043175; GO:0070940	RNA polymerase II CTD heptapeptide repeat phosphatase activity; RNA polymerase core enzyme binding; dephosphorylation of RNA polymerase II C-terminal domain
QL03p019427	45.5968	0.137085	0.225508	0.0890848	0.401764	NA	NA	NA	NA	NA
QL04p028713	264.489	0.17526	0.22026	0.0890885	0.401764	NA	NA	NA	NA	NA
QL02p023429	1570.26	0.180686	0.162397	0.0891143	0.401791	NA	NA	NA	GO:0003824; GO:0033926	catalytic activity; glycopeptide alpha-N-acetylgalactosaminidase activity
QL03p050646	855.66	0.175954	0.218178	0.089136	0.401799	AT2G33490	hydroxyproline-rich glycoprotein family protein		NA	NA
QL02p091947	94.0841	0.116206	0.213896	0.0891768	0.401893	NA	NA	NA	GO:0005975	carbohydrate metabolic process
QL07p014044	33.8137	-0.0429812	0.181307	0.0892299	0.402043	NA	NA	NA	GO:0008168	methyltransferase activity
QL01p008767	2275.43	0.145149	0.103567	0.0893933	0.402419	AT5G19820	ARM repeat superfamily protein	Encodes an importin that transports HYL1, a component of the microprocessor, from the cytoplasm to the nucleus to constitute functional microprocessor, thereby affecting miRNA processing. Knockdown amiR mutants significantly reduced nuclear portion of HYL1 protein and correspondingly compromised the pri-miRNA processing in the nucleus.	GO:0006606; GO:0005515	protein import into nucleus; protein binding
QL02p000604	784.6	-0.16983	0.140458	0.0893789	0.402419	NA	NA	NA	GO:0004722; GO:0006470; GO:0003824; GO:0043169	protein serine/threonine phosphatase activity; protein dephosphorylation; catalytic activity; cation binding
QL05p074082	147.239	-0.132922	0.217866	0.0893918	0.402419	AT4G04880	adenosine/AMP deaminase family protein		GO:0019239	deaminase activity
QL07p046595	176.62	-0.185005	0.186996	0.0893368	0.402419	AT3G53540			NA	NA
QL06p032133	188.633	0.180732	0.223216	0.0894577	0.40262	AT2G21950	SKP1 interacting partner 6	Encodes an SKP1 interacting partner (SKIP6).	GO:0005515	protein binding
QL06p041448	1143.2	0.183973	0.197936	0.0894913	0.402681	NA	NA	NA	GO:0051743	red chlorophyll catabolite reductase activity
QL02p025489	3235.18	0.131747	0.0899136	0.0895263	0.402739	AT4G08350	global transcription factor group A2		GO:0006357; GO:0032784; GO:0006355; GO:0003735; GO:0005840; GO:0006412	regulation of transcription by RNA polymerase II; regulation of DNA-templated transcription, elongation; regulation of transcription, DNA-templated; structural constituent of ribosome; ribosome; translation
QL07p026225	410.154	0.178477	0.15606	0.0895442	0.402739	AT5G06560	Protein of unknown function, DUF593		NA	NA
QL05p030203	167.769	-0.177544	0.223736	0.0896222	0.403	NA	NA	NA	GO:0006355; GO:0008270	regulation of transcription, DNA-templated; zinc ion binding
QL03p047475	18.2124	-0.124781	0.219148	0.089715	0.403328	NA	NA	NA	NA	NA
QL09p003717	608.748	-0.132951	0.223179	0.0897535	0.403411	AT1G71500	Rieske (2Fe-2S) domain-containing protein	Encodes PSB33, a protein conserved in the plastid lineage. PSB33 is associated with the chloroplast thylakoid membrane and provides stability to Photosystem II. The mRNA is cell-to-cell mobile.	GO:0016491; GO:0051537; GO:0055114; GO:0008942	oxidoreductase activity; 2 iron, 2 sulfur cluster binding; oxidation-reduction process; nitrite reductase [NAD(P)H] activity
QL12p037072	80.2846	0.0543714	0.184778	0.0897973	0.403518	NA	NA	NA	GO:0016758	transferase activity, transferring hexosyl groups
QL04p083599	18.1051	-0.0939348	0.202895	0.0898564	0.403694	NA	NA	NA	NA	NA
QL11p039299	144.248	0.176195	0.221593	0.0899616	0.404076	NA	NA	NA	GO:0003924; GO:0007186; GO:0019001; GO:0031683; GO:0007165	GTPase activity; G protein-coupled receptor signaling pathway; guanyl nucleotide binding; G-protein beta/gamma-subunit complex binding; signal transduction
QL01p028015	168.366	0.175984	0.209094	0.0901759	0.404655	AT1G07420	sterol 4-alpha-methyl-oxidase 2-1	Arabidopsis thaliana sterol 4-alpha-methyl-oxidase mRNA. The sterol 4alpha-methyl oxidase2 family proteins SMO2-1 and SMO2-2 function partially through effects on auxin accumulation, auxin response and PIN1 expression to regulate embryogenesis in Arabidopsis.	GO:0005506; GO:0008610; GO:0016491; GO:0055114	iron ion binding; lipid biosynthetic process; oxidoreductase activity; oxidation-reduction process
QL02p019628	2082.37	0.185079	0.160105	0.0903887	0.404655	NA	NA	NA	GO:0004535; GO:0030014; GO:0003676	poly(A)-specific ribonuclease activity; CCR4-NOT complex; nucleic acid binding
QL02p022757	457.017	-0.183827	0.182624	0.0901514	0.404655	NA	NA	NA	NA	NA
QL02p096850	1394.09	-0.182549	0.174816	0.0906475	0.404655	AT5G57655	xylose isomerase family protein		GO:0005975; GO:0009045	carbohydrate metabolic process; xylose isomerase activity
QL02p099920	1759.46	-0.145299	0.227354	0.0906894	0.404655	NA	NA	NA	GO:0004047; GO:0006546; GO:0005515	aminomethyltransferase activity; glycine catabolic process; protein binding
QL03p022286	82.0923	-0.0957676	0.201895	0.0906034	0.404655	NA	NA	NA	GO:0004672; GO:0005524; GO:0006468; GO:0005515	protein kinase activity; ATP binding; protein phosphorylation; protein binding
QL03p035868	91.1318	-0.173665	0.220821	0.0902652	0.404655	NA	NA	NA	GO:0004252; GO:0006508	serine-type endopeptidase activity; proteolysis
QL03p071232	571.555	0.182481	0.201345	0.0906943	0.404655	NA	NA	NA	GO:0003677	DNA binding
QL04p002419	25.1153	0.06644	0.188826	0.0903626	0.404655	NA	NA	NA	GO:0004672; GO:0005524; GO:0006468; GO:0004674; GO:0048544	protein kinase activity; ATP binding; protein phosphorylation; protein serine/threonine kinase activity; recognition of pollen
QL04p020025	23.7093	-0.0548838	0.184908	0.0904282	0.404655	NA	NA	NA	GO:0004672; GO:0005524; GO:0006468	protein kinase activity; ATP binding; protein phosphorylation
QL05p004213	569.146	-0.154528	0.116063	0.0906895	0.404655	AT1G54140	TATA binding protein associated factor 21kDa subunit	putative TATA binding protein associated factor 21kDa	GO:0046982; GO:0006352	protein heterodimerization activity; DNA-templated transcription, initiation
QL05p012743	780.06	0.158072	0.230218	0.0905745	0.404655	AT1G17665			NA	NA
QL06p001419	75.066	-0.161326	0.227815	0.0905243	0.404655	NA	NA	NA	NA	NA
QL06p042317	113.25	-0.172283	0.223272	0.0906949	0.404655	NA	NA	NA	GO:0005515	protein binding
QL07p005073	127.751	-0.180303	0.179937	0.0905045	0.404655	NA	NA	NA	NA	NA
QL07p005102	338.94	-0.171787	0.143067	0.0906113	0.404655	NA	NA	NA	NA	NA
QL07p047806	333.424	0.171486	0.225337	0.0904222	0.404655	NA	NA	NA	GO:0006812; GO:0015299; GO:0016021; GO:0055085	cation transport; solute:proton antiporter activity; integral component of membrane; transmembrane transport
QL07p048797	156.572	0.180053	0.161708	0.0903808	0.404655	NA	NA	NA	GO:0000943; GO:0015074; GO:0003676	retrotransposon nucleocapsid; DNA integration; nucleic acid binding
QL08p036699	362.02	0.0953309	0.202621	0.0904311	0.404655	NA	NA	NA	GO:0005337; GO:0016021; GO:1901642	nucleoside transmembrane transporter activity; integral component of membrane; nucleoside transmembrane transport
QL08p041536	201.638	-0.189855	0.164098	0.090712	0.404655	NA	NA	NA	GO:0005515; GO:0045454	protein binding; cell redox homeostasis
QL08p042883	94.6834	0.17542	0.224922	0.0903167	0.404655	NA	NA	NA	NA	NA
QL09p001222	345.631	-0.180794	0.165189	0.0904273	0.404655	AT1G71260	WHIRLY 2	Encodes WHY2, a homolog of the potato p24 protein. It shares the conserved KGKAAL domain, a putative DNA-binding domain, with potato p24 and is localized to mitochondria and not the nucleus. WHY2 is a member of the Whirly family proteins present mainly in the plant kingdom performing various activities related to DNA metabolism. Crystal structure of Solanum tuberosum WHY2, a close homolog of Arabidopsis WHY2, reveal that Whirly proteins bind to single strand DNA to promote accurate repair of DNA double-strand breaks over an error-prone repair pathway.	GO:0003697; GO:0006355; GO:0006952; GO:0003677	single-stranded DNA binding; regulation of transcription, DNA-templated; defense response; DNA binding
QL09p046138	217.059	-0.18031	0.193948	0.090712	0.404655	AT3G07440			NA	NA
QL09p053167	153.341	-0.186997	0.192882	0.0902123	0.404655	AT3G25040	endoplasmic reticulum retention defective 2B	Encodes ERD2b. a homolog of the yeast endoplasmic reticulum retention receptor ERD2. Mutations in ERD2b compromise EFR but not FLS2 signaling. The mRNA is cell-to-cell mobile.	GO:0006621; GO:0016021; GO:0046923	protein retention in ER lumen; integral component of membrane; ER retention sequence binding
QL10p041777	42.1901	-0.13688	0.224899	0.0905287	0.404655	AT5G63950	chromatin remodeling 24		GO:0005524	ATP binding
QL10p057720	2558.94	-0.171691	0.143065	0.0904495	0.404655	NA	NA	NA	GO:0003735; GO:0005840; GO:0006412; GO:0008097	structural constituent of ribosome; ribosome; translation; 5S rRNA binding
QL11p019535	1559.37	0.151856	0.112116	0.0901961	0.404655	NA	NA	NA	GO:0004675; GO:0005102; GO:0006468; GO:0005515; GO:0004672; GO:0005524	transmembrane receptor protein serine/threonine kinase activity; signaling receptor binding; protein phosphorylation; protein binding; protein kinase activity; ATP binding
QL11p050841	34.012	-0.0951817	0.203534	0.090567	0.404655	NA	NA	NA	GO:0005515	protein binding
QL12p009873	104.341	0.18531	0.176647	0.0904519	0.404655	NA	NA	NA	NA	NA
QL12p015862	105.639	0.120094	0.213251	0.0902474	0.404655	NA	NA	NA	GO:0005819; GO:0005874; GO:0032147; GO:0060236	spindle; microtubule; activation of protein kinase activity; regulation of mitotic spindle organization
QL12p040912	502.264	0.177147	0.154964	0.0906899	0.404655	AT2G25870	haloacid dehalogenase-like hydrolase family protein	Encodes an endoribonuclease that is required for chloroplast rRNA processing.	GO:0016787; GO:0004222; GO:0006364	hydrolase activity; metalloendopeptidase activity; rRNA processing
QL08p017181	76.988	0.143047	0.224971	0.090826	0.404936	NA	NA	NA	NA	NA
QL08p039383	48.7306	-0.107161	0.209172	0.0908353	0.404936	NA	NA	NA	GO:0004144; GO:0045017	diacylglycerol O-acyltransferase activity; glycerolipid biosynthetic process
QL10p003470	33.5139	0.0716703	0.191276	0.0908107	0.404936	NA	NA	NA	NA	NA
QL02p084884	635.822	0.183299	0.185237	0.0909184	0.405217	AT3G29100	vesicle transport V-snare 13	Encodes a member of the Arabidopsis v-SNARE (vesicle soluble NSF attachment protein receptor) family that has 3 members: VTI11, VTI12, and VTI13. This gene is not expressed at levels detectable by RT-PCR. However, one EST corresponding to this gene has been isolated.	GO:0006886; GO:0016020; GO:0005484; GO:0005794; GO:0016192	intracellular protein transport; membrane; SNAP receptor activity; Golgi apparatus; vesicle-mediated transport
QL07p035783	147.993	-0.184131	0.186848	0.0909778	0.405392	AT5G01510	Protein of unknown function, DUF647		NA	NA
QL02p093542	73.2181	-0.135964	0.225289	0.0910119	0.405393	NA	NA	NA	GO:0003723; GO:0005515	RNA binding; protein binding
QL07p017492	51.0073	-0.0840918	0.197198	0.0910181	0.405393	AT5G17860	calcium exchanger 7		GO:0016021; GO:0055085	integral component of membrane; transmembrane transport
QL05p010529	817.205	-0.178708	0.168843	0.0912197	0.405843	NA	NA	NA	GO:0000786; GO:0003677; GO:0005634; GO:0046982	nucleosome; DNA binding; nucleus; protein heterodimerization activity
QL07p038393	85.2902	-0.133368	0.223258	0.0912076	0.405843	NA	NA	NA	GO:0016491; GO:0055114	oxidoreductase activity; oxidation-reduction process
QL09p049052	502.961	0.171548	0.225641	0.0911455	0.405843	NA	NA	NA	GO:0003723	RNA binding
QL12p008764	237.596	-0.17927	0.213267	0.0911952	0.405843	AT4G17610	tRNA/rRNA methyltransferase (SpoU) family protein		GO:0003723; GO:0006396; GO:0008173	RNA binding; RNA processing; RNA methyltransferase activity
QL12p036782	360.69	0.137632	0.225277	0.0911647	0.405843	AT1G34630			NA	NA
QL10p040527	65.7765	0.17404	0.221773	0.0912449	0.405866	NA	NA	NA	GO:0000786; GO:0003677; GO:0005634; GO:0006334	nucleosome; DNA binding; nucleus; nucleosome assembly
QL04p028543	62.5128	0.106669	0.208811	0.0913149	0.405909	NA	NA	NA	NA	NA
QL05p016879	20.1826	0.116893	0.214116	0.0912772	0.405909	NA	NA	NA	NA	NA
QL06p011774	109.688	-0.177471	0.213022	0.0913032	0.405909	AT3G16990	Haem oxygenase-like, multi-helical		NA	NA
QL02p063408	106.833	-0.171474	0.226036	0.0913401	0.405931	NA	NA	NA	GO:0008171	O-methyltransferase activity
QL01p010364	5582.86	0.120037	0.214018	0.0914314	0.406238	NA	NA	NA	NA	NA
QL02p018464	953.622	0.139746	0.0953962	0.0914502	0.406238	NA	NA	NA	NA	NA
QL06p006546	56.6428	0.0995976	0.205069	0.0914695	0.406238	NA	NA	NA	NA	NA
QL01p020593	142.964	-0.182372	0.204697	0.0914955	0.406264	AT3G26410	methyltransferases;nucleic acid binding	Encodes a protein involved in modification of nucleosides in tRNA. Mutants have only 7.3% 2-methylguanosine levels of wild type counterparts.	GO:0003676; GO:0008168; GO:0032259	nucleic acid binding; methyltransferase activity; methylation
QL03p042949	345.382	-0.174903	0.151933	0.0916311	0.40633	NA	NA	NA	NA	NA
QL04p064992	40.7764	-0.096681	0.203164	0.0916122	0.40633	NA	NA	NA	NA	NA
QL04p079513	64.259	-0.127198	0.219964	0.0916136	0.40633	NA	NA	NA	NA	NA
QL07p043934	692.337	0.1903	0.197152	0.0915515	0.40633	NA	NA	NA	NA	NA
QL10p025393	18.0577	-0.110279	0.210766	0.0915999	0.40633	AT3G01175	Protein of unknown function (DUF1666)		NA	NA
QL12p027709	975.027	-0.144534	0.104252	0.0915548	0.40633	NA	NA	NA	GO:0003824; GO:0006099; GO:0016829; GO:0004333; GO:0006106; GO:0045239	catalytic activity; tricarboxylic acid cycle; lyase activity; fumarate hydratase activity; fumarate metabolic process; tricarboxylic acid cycle enzyme complex
QL02p003896	31.9886	-0.096525	0.20352	0.0917383	0.406458	NA	NA	NA	GO:0005634	nucleus
QL02p015765	307.941	0.0508876	0.183596	0.0917607	0.406458	AT1G76470	NAD(P)-binding Rossmann-fold superfamily protein		GO:0003824; GO:0050662	catalytic activity; coenzyme binding
QL03p065944	44.7972	-0.140169	0.225898	0.0917327	0.406458	AT2G02590			NA	NA
QL07p048238	74.1952	0.0467951	0.182342	0.0917429	0.406458	NA	NA	NA	NA	NA
QL09p001484	329.951	0.149599	0.228394	0.0917338	0.406458	NA	NA	NA	GO:0005515; GO:0007165; GO:0043531	protein binding; signal transduction; ADP binding
QL01p007627	119.332	-0.157852	0.229158	0.0920248	0.406516	NA	NA	NA	GO:0005515; GO:0043531	protein binding; ADP binding
QL01p031553	38.3246	-0.136649	0.225274	0.0921857	0.406516	NA	NA	NA	GO:0004252; GO:0006508; GO:0016021	serine-type endopeptidase activity; proteolysis; integral component of membrane
QL02p012129	821.838	0.0711474	0.189652	0.092074	0.406516	NA	NA	NA	NA	NA
QL02p030019	645.899	-0.15822	0.122526	0.0922919	0.406516	AT4G10920	transcriptional coactivator p15 (PC4) family protein (KELP)	Transcriptional co-activator. Forms homodimers or heterodimers with the kiwi protein. Both proteins are involved in gene activation during pathogen defense and plant development.	GO:0003677; GO:0006355	DNA binding; regulation of transcription, DNA-templated
QL02p073861	338.651	-0.165793	0.139877	0.0919489	0.406516	AT5G14430	S-adenosyl-L-methionine-dependent methyltransferases superfamily protein		GO:0008168	methyltransferase activity
QL03p005885	134.028	-0.179073	0.16276	0.0920847	0.406516	NA	NA	NA	NA	NA
QL03p007751	79.8444	-0.142818	0.225263	0.0922469	0.406516	NA	NA	NA	GO:0003676; GO:0000166; GO:0003887; GO:0006281; GO:0016035; GO:0019985; GO:0003677	nucleic acid binding; nucleotide binding; DNA-directed DNA polymerase activity; DNA repair; zeta DNA polymerase complex; translesion synthesis; DNA binding
QL03p037550	1407.54	0.135693	0.22239	0.0922763	0.406516	AT1G68020	UDP-Glycosyltransferase / trehalose-phosphatase family protein	Encodes an enzyme putatively involved in trehalose biosynthesis. The protein has a trehalose synthase (TPS)-like domain and a trehalose phosphatase (TPP)-like domain. It can complement a yeast mutant lacking both of these activities suggesting that this is a bifunctional enzyme.	GO:0003824; GO:0005992	catalytic activity; trehalose biosynthetic process
QL03p054277	446.769	0.146743	0.226277	0.0922974	0.406516	NA	NA	NA	GO:0005515; GO:0004842; GO:0016567	protein binding; ubiquitin-protein transferase activity; protein ubiquitination
QL04p070520	239.223	-0.176089	0.155843	0.0922546	0.406516	NA	NA	NA	GO:0003676	nucleic acid binding
QL04p091607	20.1944	-0.1029	0.206937	0.0919073	0.406516	NA	NA	NA	GO:0005737; GO:0008676; GO:0009058; GO:0003824	cytoplasm; 3-deoxy-8-phosphooctulonate synthase activity; biosynthetic process; catalytic activity
QL05p059839	47.6597	0.135489	0.223953	0.0919818	0.406516	NA	NA	NA	NA	NA
QL06p006532	39.6099	-0.157152	0.228559	0.0919678	0.406516	NA	NA	NA	GO:0003690; GO:0006355	double-stranded DNA binding; regulation of transcription, DNA-templated
QL07p031878	501.431	-0.169141	0.224865	0.0920007	0.406516	AT5G01920	Protein kinase superfamily protein	Chloroplast thylakoid protein kinase STN8 is specific in phosphorylation of N-terminal threonine residues in D1, D2 and CP43 proteins, and Thr-4 in PsbH protein of photosystem II. Phosphorylation of Thr-4 in the wild type required both light and prior phosphorylation at Thr-2.	GO:0004672; GO:0005524; GO:0006468	protein kinase activity; ATP binding; protein phosphorylation
QL08p012860	91.9676	0.178503	0.216139	0.0921982	0.406516	NA	NA	NA	GO:0004672; GO:0005524; GO:0006468	protein kinase activity; ATP binding; protein phosphorylation
QL08p027904	566.49	-0.193294	0.193269	0.0918085	0.406516	NA	NA	NA	GO:0008299	isoprenoid biosynthetic process
QL08p038536	112.586	-0.180619	0.206563	0.0920435	0.406516	NA	NA	NA	GO:0005515	protein binding
QL08p063798	495.764	-0.18266	0.186114	0.0921546	0.406516	NA	NA	NA	GO:0005737; GO:0033925	cytoplasm; mannosyl-glycoprotein endo-beta-N-acetylglucosaminidase activity
QL09p003752	203.04	-0.0494557	0.183279	0.091889	0.406516	NA	NA	NA	GO:0003700; GO:0006355; GO:0003677	DNA-binding transcription factor activity; regulation of transcription, DNA-templated; DNA binding
QL09p009762	809.558	0.14219	0.223196	0.0922409	0.406516	NA	NA	NA	GO:0005524; GO:0030247; GO:0004672; GO:0006468	ATP binding; polysaccharide binding; protein kinase activity; protein phosphorylation
QL11p017850	625.527	0.180744	0.142284	0.0918955	0.406516	AT5G08470	peroxisome 1	an AAA-ATPase that is the probable Arabidopsis orthologue of one of the AAA-ATPases involved in peroxisome biogenesis in yeasts and mammals.	GO:0005524; GO:0005778; GO:0006625; GO:0042623; GO:0005777; GO:0007031	ATP binding; peroxisomal membrane; protein targeting to peroxisome; ATPase activity, coupled; peroxisome; peroxisome organization
QL11p043556	225.86	0.0174022	0.176189	0.0922404	0.406516	NA	NA	NA	NA	NA
QL11p044699	518.233	0.169961	0.218628	0.0922314	0.406516	NA	NA	NA	NA	NA
QL12p013413	153.789	0.160576	0.228743	0.0920575	0.406516	AT4G22580	Exostosin family protein		GO:0006486; GO:0016757	protein glycosylation; transferase activity, transferring glycosyl groups
QL12p018838	1776.09	-0.135619	0.0950089	0.092201	0.406516	NA	NA	NA	NA	NA
QL12p027406	365.321	-0.181826	0.176091	0.0918418	0.406516	AT1G02870			NA	NA
QL01p000856	60.0243	-0.16957	0.222062	0.0924353	0.406605	NA	NA	NA	GO:0005524; GO:0047480; GO:0071555; GO:0009058; GO:0016874	ATP binding; UDP-N-acetylmuramoyl-tripeptide-D-alanyl-D-alanine ligase activity; cell wall organization; biosynthetic process; ligase activity
QL02p051884	56.5183	-0.164631	0.227563	0.0924131	0.406605	AT3G23330	Tetratricopeptide repeat (TPR)-like superfamily protein		GO:0008270; GO:0005515	zinc ion binding; protein binding
QL02p075942	643.813	0.154888	0.228274	0.0924215	0.406605	AT3G27820	monodehydroascorbate reductase 4	Encodes a peroxisome membrane-bound monodehydroascorbate reductase, involved in the ascorbate-glutathione cycle which removes toxic H2O2	GO:0016491; GO:0050660; GO:0055114	oxidoreductase activity; flavin adenine dinucleotide binding; oxidation-reduction process
QL02p095432	1652.93	0.180612	0.170178	0.0923695	0.406605	NA	NA	NA	GO:0016021	integral component of membrane
QL07p038020	551.21	-0.174099	0.220369	0.0923419	0.406605	NA	NA	NA	GO:0006508; GO:0008236	proteolysis; serine-type peptidase activity
QL12p004531	380.139	-0.130827	0.219105	0.0924385	0.406605	AT4G17770	trehalose phosphatase/synthase 5	Encodes an enzyme putatively involved in trehalose biosynthesis. The protein has a trehalose synthase (TPS)-like domain that may or may not be active as well as a trehalose phosphatase (TPP)-like domain. Phosphorylated TPS5 extracted from Arabidopsis cells binds directly to 14-3-3 isoforms. The mRNA is cell-to-cell mobile.	GO:0003824; GO:0005992	catalytic activity; trehalose biosynthetic process
QL05p024873	3422.18	-0.167781	0.137956	0.092469	0.40665	NA	NA	NA	GO:0005515; GO:0005198; GO:0006886; GO:0016192; GO:0030117	protein binding; structural molecule activity; intracellular protein transport; vesicle-mediated transport; membrane coat
QL01p013692	17.8479	0.078793	0.194523	0.0926761	0.407295	AT3G44735	PHYTOSULFOKINE 3 PRECURSOR	Phytosulfokine 3 precursor, coding for a unique plant peptide growth factor.	GO:0005576; GO:0008083; GO:0008283	extracellular region; growth factor activity; cell proliferation
QL04p020324	31.378	-0.0904287	0.200501	0.09265	0.407295	NA	NA	NA	NA	NA
QL07p025963	126.43	-0.182564	0.195685	0.0926714	0.407295	NA	NA	NA	GO:0005515	protein binding
QL01p038629	529.852	0.144545	0.224171	0.0927621	0.407406	NA	NA	NA	GO:0004842; GO:0016567; GO:0005515	ubiquitin-protein transferase activity; protein ubiquitination; protein binding
QL02p061895	3924.17	0.0591164	0.185532	0.092729	0.407406	NA	NA	NA	NA	NA
QL03p025824	166.672	0.123703	0.220067	0.0927556	0.407406	NA	NA	NA	GO:0003700; GO:0006355	DNA-binding transcription factor activity; regulation of transcription, DNA-templated
QL03p045401	450.973	0.167514	0.135543	0.0928623	0.407758	AT5G23340	RNI-like superfamily protein		GO:0005515	protein binding
QL03p069168	105.009	-0.161138	0.224656	0.0928943	0.407809	NA	NA	NA	NA	NA
QL04p049900	75.3415	-0.17616	0.19767	0.092955	0.407898	NA	NA	NA	GO:0004386	helicase activity
QL08p005194	160.834	-0.160954	0.228134	0.0929469	0.407898	NA	NA	NA	GO:0005524; GO:0016021; GO:0042626; GO:0055085; GO:0016887	ATP binding; integral component of membrane; ATPase activity, coupled to transmembrane movement of substances; transmembrane transport; ATPase activity
QL02p011373	167.273	-0.166602	0.145123	0.0930654	0.408205	AT4G31790	Tetrapyrrole (Corrin/Porphyrin) Methylases		GO:0004164; GO:0017183; GO:0008168	diphthine synthase activity; peptidyl-diphthamide biosynthetic process from peptidyl-histidine; methyltransferase activity
QL03p011002	1069.65	-0.163156	0.194992	0.093051	0.408205	NA	NA	NA	GO:0004190; GO:0006508; GO:0006629	aspartic-type endopeptidase activity; proteolysis; lipid metabolic process
QL01p000318	332.148	-0.175145	0.154066	0.0931489	0.408207	AT5G08540			NA	NA
QL05p047511	25.5075	0.107034	0.208958	0.0931045	0.408207	NA	NA	NA	GO:0003677	DNA binding
QL06p003531	97.0816	0.183122	0.193321	0.0931669	0.408207	NA	NA	NA	NA	NA
QL07p027080	27.2717	-0.118228	0.214463	0.0931179	0.408207	NA	NA	NA	GO:0005515; GO:0010997; GO:0097027; GO:1904668	protein binding; anaphase-promoting complex binding; ubiquitin-protein transferase activator activity; positive regulation of ubiquitin protein ligase activity
QL10p059549	32.1659	-0.107735	0.208877	0.0931485	0.408207	NA	NA	NA	GO:0016758	transferase activity, transferring hexosyl groups
QL02p038108	73.6273	0.174638	0.223167	0.0932117	0.408311	NA	NA	NA	NA	NA
QL05p011148	51.7894	-0.171107	0.213061	0.0932918	0.408311	NA	NA	NA	NA	NA
QL06p046772	101.788	-0.109149	0.20922	0.0932612	0.408311	NA	NA	NA	NA	NA
QL08p007196	36.2431	0.103175	0.207178	0.093276	0.408311	NA	NA	NA	GO:0005515	protein binding
QL08p044375	53.0713	0.106882	0.209729	0.0932432	0.408311	NA	NA	NA	GO:0043531	ADP binding
QL08p037612	361.69	0.163049	0.22763	0.0933573	0.408416	AT4G03390	STRUBBELIG-receptor family 3		GO:0005515; GO:0004672; GO:0005524; GO:0006468	protein binding; protein kinase activity; ATP binding; protein phosphorylation
QL08p061776	703.118	-0.180647	0.17985	0.0934034	0.408416	NA	NA	NA	GO:0016020	membrane
QL09p050055	20.8965	0.0746323	0.192624	0.0933977	0.408416	NA	NA	NA	GO:0016491; GO:0055114	oxidoreductase activity; oxidation-reduction process
QL11p025715	2262.56	0.182441	0.189586	0.093417	0.408416	AT5G64400			NA	NA
QL12p035227	304.2	0.139265	0.224252	0.0933893	0.408416	NA	NA	NA	GO:0016787	hydrolase activity
QL04p019179	31.1633	-0.134295	0.223375	0.0935073	0.408657	NA	NA	NA	GO:0005515	protein binding
QL10p008945	665.866	-0.142474	0.11098	0.0935162	0.408657	AT5G63050	embryo defective 2759		NA	NA
QL10p021882	653.862	-0.178534	0.189099	0.0935328	0.408657	AT5G08180	Ribosomal protein L7Ae/L30e/S12e/Gadd45 family protein		GO:0003723; GO:0005730	RNA binding; nucleolus
QL10p017325	899.715	0.182248	0.195157	0.0935987	0.408856	NA	NA	NA	NA	NA
QL11p043631	398.439	0.0287846	0.177964	0.0936345	0.408924	NA	NA	NA	NA	NA
QL01p031803	45.2658	-0.157173	0.229867	0.0937386	0.408946	AT4G11690	Pentatricopeptide repeat (PPR-like) superfamily protein	Encodes ABO8, a pentatricopeptide repeat (PPR) protein responsible for the splicing of NAD4 intron 3 in mitochondrial complex I. Abo8 mutants accumulate more reactive oxygen species (ROS) in root tips than the wild type.	GO:0005515	protein binding
QL02p017987	1582.56	-0.180336	0.188918	0.0937612	0.408946	NA	NA	NA	GO:0008270; GO:0005515	zinc ion binding; protein binding
QL02p089754	1413.48	0.181231	0.183783	0.0937349	0.408946	NA	NA	NA	GO:0005509	calcium ion binding
QL06p008943	943.302	-0.181606	0.197536	0.0936952	0.408946	AT5G49030	tRNA synthetase class I (I, L, M and V) family protein		GO:0000166; GO:0004822; GO:0005524; GO:0006428; GO:0004812; GO:0006418; GO:0000049; GO:0002161	nucleotide binding; isoleucine-tRNA ligase activity; ATP binding; isoleucyl-tRNA aminoacylation; aminoacyl-tRNA ligase activity; tRNA aminoacylation for protein translation; tRNA binding; aminoacyl-tRNA editing activity
QL12p001672	961.171	-0.179455	0.1988	0.0937553	0.408946	AT1G32200	phospholipid/glycerol acyltransferase family protein	Encodes a chloroplast glycerol-3-phosphate acyltransferase.Involved in the biosynthesis of chloroplast phosphatidylglycerol.	GO:0004366; GO:0006650; GO:0016746	glycerol-3-phosphate O-acyltransferase activity; glycerophospholipid metabolic process; transferase activity, transferring acyl groups
QL12p024514	35.031	-0.118376	0.215279	0.0937513	0.408946	NA	NA	NA	GO:0003690; GO:0006355	double-stranded DNA binding; regulation of transcription, DNA-templated
QL01p026215	632.132	0.180396	0.17612	0.0939887	0.409116	NA	NA	NA	GO:0035091	phosphatidylinositol binding
QL02p001975	364.694	-0.179828	0.173316	0.0939622	0.409116	NA	NA	NA	GO:0003824	catalytic activity
QL02p023157	450.173	0.146195	0.226547	0.0939801	0.409116	NA	NA	NA	GO:0005750; GO:0006122	mitochondrial respiratory chain complex III; mitochondrial electron transport, ubiquinol to cytochrome c
QL02p029625	811.938	0.139566	0.0997516	0.093998	0.409116	NA	NA	NA	GO:0005838; GO:0006508	proteasome regulatory particle; proteolysis
QL02p073546	216.219	-0.18457	0.212812	0.0941448	0.409116	NA	NA	NA	NA	NA
QL03p044657	182.93	-0.108245	0.208683	0.0939075	0.409116	AT1G68740	EXS (ERD1/XPR1/SYG1) family protein	Encodes PHO1;H1, a member of the PHO1 family. Involved in inorganic phosphate (Pi) transport and homeostasis. Complements pho1 mutation. Its expression is responsive to both phosphate (Pi) and phosphite (Phi) in shoots.	GO:0016021	integral component of membrane
QL04p063071	350.407	-0.0900061	0.198623	0.09414	0.409116	NA	NA	NA	GO:0016758	transferase activity, transferring hexosyl groups
QL06p045710	492.809	0.161445	0.220824	0.0941019	0.409116	AT1G64290	F-box protein-related		GO:0005515	protein binding
QL07p006748	54.143	0.0799638	0.193631	0.0941108	0.409116	NA	NA	NA	GO:0005515; GO:0007165	protein binding; signal transduction
QL07p033292	2197.19	0.180644	0.177238	0.094035	0.409116	NA	NA	NA	GO:0006886	intracellular protein transport
QL07p034122	549.304	-0.0756181	0.191254	0.093846	0.409116	NA	NA	NA	NA	NA
QL08p055642	772.283	0.100925	0.20411	0.0938911	0.409116	AT3G54810	Plant-specific GATA-type zinc finger transcription factor family protein	Encodes a protein containing a GATA type zinc finger domain that is expressed in the embryo axis and involved in germination. Mutants have a reduced rate of germination even when stratified.	GO:0006355; GO:0008270; GO:0043565; GO:0003677; GO:0005634; GO:0045893	regulation of transcription, DNA-templated; zinc ion binding; sequence-specific DNA binding; DNA binding; nucleus; positive regulation of transcription, DNA-templated
QL08p060246	58.1039	0.166409	0.224977	0.0940342	0.409116	NA	NA	NA	NA	NA
QL09p024286	510.729	0.177049	0.142774	0.0940754	0.409116	AT3G20800	Cell differentiation, Rcd1-like protein		NA	NA
QL09p028203	65.4795	-0.113596	0.212147	0.0940995	0.409116	NA	NA	NA	GO:0004672; GO:0005524; GO:0006468	protein kinase activity; ATP binding; protein phosphorylation
QL12p007792	387.399	-0.149372	0.225033	0.0940831	0.409116	NA	NA	NA	NA	NA
QL12p028601	22.1823	0.122361	0.216356	0.0939747	0.409116	NA	NA	NA	GO:0003777; GO:0007018; GO:0005515; GO:0005524; GO:0008017	microtubule motor activity; microtubule-based movement; protein binding; ATP binding; microtubule binding
QL02p093050	78.2906	0.15423	0.228621	0.0944037	0.409539	AT5G58160	actin binding		NA	NA
QL03p029631	1354.84	-0.139225	0.221745	0.0944043	0.409539	NA	NA	NA	NA	NA
QL04p019712	38.8843	-0.0246136	0.177497	0.0943897	0.409539	NA	NA	NA	GO:0004672; GO:0005524; GO:0006468	protein kinase activity; ATP binding; protein phosphorylation
QL05p064849	2359.64	0.180438	0.18898	0.0943466	0.409539	NA	NA	NA	GO:0003978; GO:0006012	UDP-glucose 4-epimerase activity; galactose metabolic process
QL07p039863	73.357	-0.162331	0.226854	0.0942871	0.409539	NA	NA	NA	GO:0005515; GO:0008270	protein binding; zinc ion binding
QL09p020509	83.7798	-0.176208	0.213556	0.0943211	0.409539	AT1G13810	Restriction endonuclease, type II-like superfamily protein		NA	NA
QL11p001133	478.572	0.180188	0.185432	0.0943663	0.409539	AT1G19110	inter-alpha-trypsin inhibitor heavy chain-related		NA	NA
QL12p012789	312.123	0.113505	0.212106	0.0944025	0.409539	NA	NA	NA	GO:0003824; GO:0005975; GO:0016616; GO:0055114; GO:0004459; GO:0005737; GO:0019752; GO:0016491	catalytic activity; carbohydrate metabolic process; oxidoreductase activity, acting on the CH-OH group of donors, NAD or NADP as acceptor; oxidation-reduction process; L-lactate dehydrogenase activity; cytoplasm; carboxylic acid metabolic process; oxidoreductase activity
QL09p022717	168.768	0.0916	0.200922	0.0944748	0.409713	NA	NA	NA	GO:0004672; GO:0005524; GO:0006468; GO:0005515	protein kinase activity; ATP binding; protein phosphorylation; protein binding
QL10p035024	69.2019	0.181623	0.194402	0.0944852	0.409713	NA	NA	NA	GO:0043531	ADP binding
QL09p012282	1421.25	-0.0767991	0.190334	0.0945277	0.40981	NA	NA	NA	GO:0016758	transferase activity, transferring hexosyl groups
QL02p097708	522.87	0.175158	0.162705	0.0946119	0.409941	AT5G57460			NA	NA
QL03p030574	657.001	-0.180009	0.181391	0.0946189	0.409941	AT1G08620	Transcription factor jumonji (jmj) family protein / zinc finger (C5HC2 type) family protein		GO:0005634	nucleus
QL06p009087	7187.32	0.142702	0.103525	0.0945959	0.409941	NA	NA	NA	NA	NA
QL09p003356	236.867	0.0870297	0.198804	0.0946595	0.410029	NA	NA	NA	GO:0043531	ADP binding
QL11p016354	103.233	-0.17208	0.220161	0.0947331	0.410259	NA	NA	NA	GO:0005515; GO:0043531; GO:0007165; GO:0004364	protein binding; ADP binding; signal transduction; glutathione transferase activity
QL06p035074	102.077	-0.165503	0.223756	0.0947772	0.410362	AT5G44230	Pentatricopeptide repeat (PPR) superfamily protein		GO:0005515; GO:0008270	protein binding; zinc ion binding
QL10p019165	1712.24	0.149959	0.112367	0.0948408	0.410545	NA	NA	NA	NA	NA
QL10p059812	1689.54	-0.0876165	0.195051	0.0948601	0.410545	NA	NA	NA	GO:0016491; GO:0055114	oxidoreductase activity; oxidation-reduction process
QL12p012379	264.44	0.180244	0.17838	0.0949804	0.410978	NA	NA	NA	GO:0005789	endoplasmic reticulum membrane
QL06p043875	144.179	0.18262	0.211418	0.0950291	0.4111	AT5G66960	Prolyl oligopeptidase family protein		GO:0004252; GO:0006508; GO:0070008; GO:0008236	serine-type endopeptidase activity; proteolysis; serine-type exopeptidase activity; serine-type peptidase activity
QL07p046978	112.125	0.179764	0.202525	0.0950594	0.411143	NA	NA	NA	NA	NA
QL03p054138	354.668	-0.175768	0.210581	0.0950828	0.411156	NA	NA	NA	GO:0005515; GO:0043531	protein binding; ADP binding
QL02p081798	55.4402	-0.111216	0.210181	0.0951077	0.411176	AT3G28910	myb domain protein 30	transcription factor myb homologue	GO:0003677	DNA binding
QL02p062322	173.152	-0.173805	0.154704	0.0951371	0.411215	NA	NA	NA	GO:0003735; GO:0005840; GO:0006412	structural constituent of ribosome; ribosome; translation
QL03p040982	1195.36	-0.170354	0.147005	0.0952118	0.411361	NA	NA	NA	GO:0005515; GO:0003743; GO:0005737; GO:0005852	protein binding; translation initiation factor activity; cytoplasm; eukaryotic translation initiation factor 3 complex
QL08p059131	83.6613	0.150895	0.223851	0.0951918	0.411361	AT3G55390	Uncharacterised protein family (UPF0497)		NA	NA
QL02p033743	1443.28	-0.166544	0.138471	0.095338	0.411406	NA	NA	NA	GO:0004672; GO:0005524; GO:0006468; GO:0005509	protein kinase activity; ATP binding; protein phosphorylation; calcium ion binding
QL03p008786	25.5765	-0.132318	0.221504	0.095385	0.411406	NA	NA	NA	GO:0006006; GO:0055114; GO:0004345; GO:0050661; GO:0016614	glucose metabolic process; oxidation-reduction process; glucose-6-phosphate dehydrogenase activity; NADP binding; oxidoreductase activity, acting on CH-OH group of donors
QL04p077264	2137.33	0.163651	0.133394	0.0953852	0.411406	NA	NA	NA	GO:0007034	vacuolar transport
QL06p020190	289.687	-0.155419	0.223187	0.0953129	0.411406	NA	NA	NA	NA	NA
QL08p028572	5674.29	-0.130337	0.220357	0.0953357	0.411406	NA	NA	NA	GO:0009765; GO:0016020	photosynthesis, light harvesting; membrane
QL11p007130	355.345	0.154421	0.110087	0.0952676	0.411406	AT3G25585	aminoalcoholphosphotransferase	aminoalcoholphosphotransferase (AAPT2) mRNA, complete cds	GO:0008654; GO:0016020; GO:0016780	phospholipid biosynthetic process; membrane; phosphotransferase activity, for other substituted phosphate groups
QL11p017030	113.099	0.0877677	0.196539	0.0953105	0.411406	NA	NA	NA	GO:0005524	ATP binding
QL12p014185	631.253	-0.175416	0.211187	0.095352	0.411406	AT1G62780			NA	NA
QL10p050484	426.702	0.167227	0.137153	0.0954559	0.411623	NA	NA	NA	GO:0005789; GO:0006888	endoplasmic reticulum membrane; ER to Golgi vesicle-mediated transport
QL09p001520	351.684	0.157722	0.225861	0.0955648	0.411926	NA	NA	NA	GO:0005515; GO:0007165; GO:0043531	protein binding; signal transduction; ADP binding
QL10p059658	250.66	-0.179222	0.169213	0.0955669	0.411926	NA	NA	NA	GO:0016491; GO:0055114	oxidoreductase activity; oxidation-reduction process
QL04p040762	99.9561	0.176418	0.213863	0.0957009	0.412399	NA	NA	NA	NA	NA
QL08p030735	1748.75	0.125089	0.0860413	0.0957176	0.412399	NA	NA	NA	GO:0016925; GO:0005515	protein sumoylation; protein binding
QL03p049374	698.158	-0.150652	0.114097	0.0958017	0.412673	AT1G28120			GO:0016579; GO:0016787	protein deubiquitination; hydrolase activity
QL05p071071	134.476	-0.0662539	0.188599	0.0958607	0.412768	NA	NA	NA	GO:0016866	intramolecular transferase activity
QL10p057267	24.3061	0.0915211	0.200665	0.0958646	0.412768	NA	NA	NA	GO:0004672; GO:0005524; GO:0006468	protein kinase activity; ATP binding; protein phosphorylation
QL10p045538	118.761	-0.106913	0.208696	0.0959236	0.412865	NA	NA	NA	GO:0016787	hydrolase activity
QL11p056469	576.675	-0.178551	0.200152	0.0959281	0.412865	AT4G35300	tonoplast monosaccharide transporter2		GO:0016020; GO:0022857; GO:0055085; GO:0005215; GO:0016021	membrane; transmembrane transporter activity; transmembrane transport; transporter activity; integral component of membrane
QL02p006279	232.346	0.178185	0.191676	0.0960018	0.413094	AT1G47310			NA	NA
QL09p029015	2657.24	-0.15093	0.225804	0.0960547	0.413146	NA	NA	NA	GO:0045454; GO:0006662; GO:0015035	cell redox homeostasis; glycerol ether metabolic process; protein disulfide oxidoreductase activity
QL12p004280	69.0032	0.178352	0.206914	0.0960429	0.413146	NA	NA	NA	NA	NA
QL02p030188	2674.17	0.179849	0.182564	0.0961142	0.413313	AT5G42080	dynamin-like protein	Encodes a dynamin-like protein related to phragmoplastin. Mutations in this gene, in combination with mutation in ADL1E, result in defects in embryogenesis, cell plate formation and trichome branching. Also controls vascular patterning in combination with VAN3 and GNOM. DRP2B and DRP1A participate together in clathrin-coated vesicle formation during endocytosis.	GO:0003924; GO:0005525	GTPase activity; GTP binding
QL06p040237	375.338	0.146743	0.224527	0.0961644	0.413421	AT5G67290	FAD-dependent oxidoreductase family protein		GO:0016491; GO:0055114	oxidoreductase activity; oxidation-reduction process
QL11p045988	2065.88	0.114796	0.211059	0.0961801	0.413421	NA	NA	NA	GO:0006355; GO:0008270; GO:0043565; GO:0003677; GO:0005634; GO:0045893	regulation of transcription, DNA-templated; zinc ion binding; sequence-specific DNA binding; DNA binding; nucleus; positive regulation of transcription, DNA-templated
QL02p091382	104.409	0.058123	0.185549	0.0962336	0.413481	AT5G35110			NA	NA
QL09p015451	652.008	0.14113	0.223696	0.0962352	0.413481	AT1G12580	phosphoenolpyruvate carboxylase-related kinase 1		GO:0004672; GO:0005524; GO:0006468	protein kinase activity; ATP binding; protein phosphorylation
QL09p029474	597.677	-0.169416	0.145594	0.0962817	0.413593	AT1G77030	hydrolases, acting on acid anhydrides, in phosphorus-containing anhydrides;ATP-dependent helicases;nucleic acid binding;ATP binding;RNA binding;helicases		GO:0003723; GO:0004004; GO:0005524; GO:0005634; GO:0003676	RNA binding; ATP-dependent RNA helicase activity; ATP binding; nucleus; nucleic acid binding
QL06p035461	1168.03	0.0312579	0.177516	0.0963383	0.413748	NA	NA	NA	GO:0008168	methyltransferase activity
QL04p022093	409.012	-0.175405	0.163149	0.096477	0.41421	AT4G02550			NA	NA
QL06p008364	46.1361	-0.0501719	0.183174	0.0964868	0.41421	AT3G21420	2-oxoglutarate (2OG) and Fe(II)-dependent oxygenase superfamily protein	LATERAL BRANCHING OXIDOREDUCTASE (LBO), encodes an oxidoreductase-like enzyme of the 2-oxoglutarate and Fe(II)-dependent dioxygenase superfamily. It is involved in the biosynthesis of strigolactones.	GO:0016491; GO:0055114	oxidoreductase activity; oxidation-reduction process
QL02p039940	52.7075	-0.153747	0.227338	0.0965677	0.41426	NA	NA	NA	GO:0008270; GO:0006355	zinc ion binding; regulation of transcription, DNA-templated
QL04p017308	84.1179	-0.0781827	0.193743	0.0965806	0.41426	NA	NA	NA	GO:0005515	protein binding
QL04p094021	891.097	-0.163291	0.132227	0.0965663	0.41426	AT1G79440	aldehyde dehydrogenase 5F1	Encodes a mitochondrial succinic semialdehyde dehydrogenase (SSADH). Nomenclature according to Kirch, et al (2004).	GO:0016491; GO:0055114; GO:0016620; GO:0009013; GO:0009450	oxidoreductase activity; oxidation-reduction process; oxidoreductase activity, acting on the aldehyde or oxo group of donors, NAD or NADP as acceptor; succinate-semialdehyde dehydrogenase [NAD(P)+] activity; gamma-aminobutyric acid catabolic process
QL05p045478	42.0888	0.145416	0.225014	0.0965491	0.41426	NA	NA	NA	GO:0004641; GO:0006189	phosphoribosylformylglycinamidine cyclo-ligase activity; 'de novo' IMP biosynthetic process
QL01p050972	927.089	-0.178335	0.190223	0.0967002	0.414355	NA	NA	NA	NA	NA
QL03p011519	19.1332	0.120779	0.215645	0.0967259	0.414355	NA	NA	NA	NA	NA
QL06p039765	215.165	0.174526	0.155958	0.0966611	0.414355	NA	NA	NA	NA	NA
QL07p040934	50.7579	0.0538612	0.184731	0.0967059	0.414355	AT3G10040	sequence-specific DNA binding transcription factors	Encodes HRA1 (HYPOXIA RESPONSE ATTENUATOR1), a low oxygen-inducible transcription factor.	NA	NA
QL07p046660	1286.02	-0.158438	0.125906	0.0967038	0.414355	AT3G53570	FUS3-complementing gene 1	a member of a CDC2-related kinase subfamily, the LAMMER kinases. activates STE12-dependent functions in yeast.	GO:0004672; GO:0006468; GO:0005524	protein kinase activity; protein phosphorylation; ATP binding
QL08p064413	1313.57	0.0792838	0.194348	0.0966962	0.414355	AT5G05340	Peroxidase superfamily protein	Encodes a protein with sequence similarity to peroxidases that is involved in lignin biosynthesis. Loss of function mutations show abnormal development of xylem fibers and reduced levels of lignin biosynthetic enxymes.	GO:0004601; GO:0006979; GO:0020037; GO:0055114; GO:0042744	peroxidase activity; response to oxidative stress; heme binding; oxidation-reduction process; hydrogen peroxide catabolic process
QL02p000629	120.52	-0.17084	0.201915	0.0968763	0.414542	NA	NA	NA	GO:0003676	nucleic acid binding
QL02p011178	46.5171	0.145252	0.223685	0.0968781	0.414542	NA	NA	NA	GO:0003676; GO:0004523; GO:0004781	nucleic acid binding; RNA-DNA hybrid ribonuclease activity; sulfate adenylyltransferase (ATP) activity
QL02p084958	493.832	0.166506	0.139379	0.0968786	0.414542	AT3G29170	Eukaryotic protein of unknown function (DUF872)		NA	NA
QL02p087951	553.109	0.137854	0.220334	0.0968928	0.414542	AT2G26830	Protein kinase superfamily protein	Encodes a member of a small family of choline/ethanolamine kinases that is localized to the plasma membrane. Homozygous loss of function alleles are embryo lethal. Overexpression results in altered phospholipid levels suggesting a critical role in phospholipid biosynthesis.	NA	NA
QL04p046167	76.0869	0.138864	0.22302	0.0968545	0.414542	AT3G15351			NA	NA
QL08p046679	853.855	-0.0647644	0.187476	0.0968888	0.414542	NA	NA	NA	GO:0046983	protein dimerization activity
QL01p003354	341.601	0.178671	0.179453	0.0971624	0.414724	AT1G68185	Ubiquitin-like superfamily protein		NA	NA
QL01p037459	817.497	-0.163996	0.221448	0.0970122	0.414724	AT2G29650	phosphate transporter 4;1	Encodes an inorganic phosphate transporter (PHT4;1) that is localized to the thylakoid membrane.	GO:0016021; GO:0055085	integral component of membrane; transmembrane transport
QL02p010362	924.223	-0.147286	0.22154	0.0970712	0.414724	NA	NA	NA	NA	NA
QL02p027515	126.238	0.0743979	0.192478	0.0971262	0.414724	NA	NA	NA	GO:0055114; GO:0008270; GO:0016491	oxidation-reduction process; zinc ion binding; oxidoreductase activity
QL03p068099	132.886	-0.16134	0.223445	0.0970542	0.414724	AT2G04660	anaphase-promoting complex/cyclosome 2	a highly conserved ubiquitin-protein ligase involved in cell cycle regulation	GO:0006511; GO:0031625	ubiquitin-dependent protein catabolic process; ubiquitin protein ligase binding
QL06p006896	97.3632	-0.108016	0.208477	0.0970192	0.414724	NA	NA	NA	GO:0004601; GO:0006979; GO:0020037; GO:0055114; GO:0042744	peroxidase activity; response to oxidative stress; heme binding; oxidation-reduction process; hydrogen peroxide catabolic process
QL08p044595	100.247	0.083211	0.196459	0.0971088	0.414724	NA	NA	NA	GO:0003700; GO:0006355; GO:0043565	DNA-binding transcription factor activity; regulation of transcription, DNA-templated; sequence-specific DNA binding
QL09p004987	168.681	0.166343	0.219015	0.0970524	0.414724	AT1G35510	O-fucosyltransferase family protein		NA	NA
QL09p013217	713.321	-0.164898	0.217348	0.0971821	0.414724	AT4G25640	detoxifying efflux carrier 35	Encodes a multidrug and toxin efflux family transporter. Involved in flavonoid metabolism, affecting Root growth, seed development and germination, and pollen development, release and viability.	GO:0006855; GO:0015238; GO:0015297; GO:0016020; GO:0055085	drug transmembrane transport; drug transmembrane transporter activity; antiporter activity; membrane; transmembrane transport
QL09p019611	248.812	0.158632	0.223316	0.0970294	0.414724	AT5G62390	BCL-2-associated athanogene 7	A member of Arabidopsis BAG (Bcl-2-associated athanogene) proteins, plant homologs of mammalian regulators of apoptosis. Plant BAG proteins are multi-functional and remarkably similar to their animal counterparts, as they regulate apoptotic-like processes ranging from pathogen attack, to abiotic stress, to plant development. Localized to the ER. Necessary for the proper maintenance of the unfolded protein response during heat and cold tolerance.	GO:0005515	protein binding
QL10p002814	1423.45	0.164329	0.136762	0.0971238	0.414724	NA	NA	NA	GO:0000287; GO:0003984; GO:0009082; GO:0030976; GO:0050660; GO:0003824	magnesium ion binding; acetolactate synthase activity; branched-chain amino acid biosynthetic process; thiamine pyrophosphate binding; flavin adenine dinucleotide binding; catalytic activity
QL10p026454	38.6849	-0.0619734	0.187627	0.0971516	0.414724	NA	NA	NA	GO:0006869	lipid transport
QL10p023780	1113.38	-0.137532	0.221531	0.0972091	0.414752	AT3G18490	Eukaryotic aspartyl protease family protein	Encodes ASPG1 (ASPARTIC PROTEASE IN GUARD CELL 1). Functions in drought avoidance through abscisic acid (ABA) signalling in guard cells.	GO:0004190; GO:0006508; GO:0009414; GO:0009737	aspartic-type endopeptidase activity; proteolysis; response to water deprivation; response to abscisic acid
QL08p045815	251.314	0.166401	0.222119	0.0972579	0.414872	NA	NA	NA	NA	NA
QL07p033958	36.9652	0.0521371	0.183882	0.0973072	0.414995	AT3G51740	inflorescence meristem receptor-like kinase 2	encodes a leucine-repeat receptor kinase expressed in inflorescence meristem. Locus association was made from performing sequence analysis with IMK3 (MRLK) whose locus association was provided by the authors. The mRNA is cell-to-cell mobile.	GO:0005515; GO:0004672; GO:0005524; GO:0006468	protein binding; protein kinase activity; ATP binding; protein phosphorylation
QL02p027749	217.316	-0.106664	0.208455	0.0973922	0.41523	AT1G64680			NA	NA
QL06p028085	3917.74	-0.165833	0.140376	0.0974193	0.41523	NA	NA	NA	GO:0003735; GO:0005840; GO:0006412	structural constituent of ribosome; ribosome; translation
QL07p001524	60.9855	-0.107797	0.208024	0.097424	0.41523	NA	NA	NA	GO:0005515	protein binding
QL03p049546	565.759	0.174846	0.161842	0.0975026	0.415452	AT5G13310			NA	NA
QL08p064773	20.2335	-0.0916389	0.200864	0.0975172	0.415452	AT2G40550	E2F target gene 1	Encodes a nuclear localized target of E2Fa-DPa, transcription factors controlling cell cycle progression. Required for sister chromatid cohesion and DNA repair.	NA	NA
QL05p054070	1326.15	-0.149952	0.223979	0.0976143	0.415778	AT1G30380	photosystem I subunit K	Encodes subunit K of photosystem I reaction center. The mRNA is cell-to-cell mobile.	GO:0009522; GO:0015979; GO:0016020	photosystem I; photosynthesis; membrane
QL02p062838	902.89	-0.17652	0.172051	0.0978276	0.4164	AT4G29680	Alkaline-phosphatase-like family protein		GO:0003824	catalytic activity
QL03p019887	1396.74	0.164865	0.138822	0.097843	0.4164	NA	NA	NA	GO:0016787	hydrolase activity
QL04p055886	586.901	-0.168144	0.212009	0.0978081	0.4164	NA	NA	NA	NA	NA
QL07p046722	101.716	0.0374067	0.17901	0.0977833	0.4164	NA	NA	NA	GO:0003676	nucleic acid binding
QL02p069888	47.4364	-0.161172	0.22288	0.0980495	0.416991	AT3G26782	Tetratricopeptide repeat (TPR)-like superfamily protein		GO:0005515; GO:0008270	protein binding; zinc ion binding
QL05p047095	29.1177	0.0879559	0.197841	0.0980323	0.416991	AT1G29160	Dof-type zinc finger DNA-binding family protein	Encodes a DOF transcription factor involved in seed coat development.	GO:0003677; GO:0006355	DNA binding; regulation of transcription, DNA-templated
QL08p045760	120.693	0.063413	0.187804	0.0980646	0.416991	NA	NA	NA	NA	NA
QL12p000599	79.9538	0.0887871	0.19897	0.0980543	0.416991	NA	NA	NA	NA	NA
QL02p017067	837.02	0.178261	0.193765	0.098144	0.417087	AT5G21930	P-type ATPase of Arabidopsis 2	P-Type ATPase, mediates copper transport to chloroplast thylakoid lumen. Required for accumulation of copper-containing plastocyanin in the thylakoid lumen and for effective photosynthetic electron transport	GO:0006812; GO:0016021; GO:0019829; GO:0030001; GO:0046872; GO:0000166	cation transport; integral component of membrane; cation-transporting ATPase activity; metal ion transport; metal ion binding; nucleotide binding
QL02p022487	259.753	0.176231	0.200515	0.0981171	0.417087	NA	NA	NA	GO:0004129; GO:0005740	cytochrome-c oxidase activity; mitochondrial envelope
QL12p008443	158.031	0.166598	0.141698	0.0981547	0.417087	AT5G47090			NA	NA
QL12p017401	246.397	-0.129646	0.217006	0.0981697	0.417087	NA	NA	NA	GO:0005506; GO:0016705; GO:0020037; GO:0055114	iron ion binding; oxidoreductase activity, acting on paired donors, with incorporation or reduction of molecular oxygen; heme binding; oxidation-reduction process
QL04p059219	498.596	-0.17614	0.179822	0.0982687	0.417248	AT2G46340	SPA (suppressor of phyA-105) protein family	Encodes a member of the SPA (suppressor of phyA-105) protein family (SPA1-SPA4). SPA proteins contain an N-terminal serine/threonine kinase-like motif followed by a coiled-coil structure and a C-terminal WD-repeat domain. SPA1 is a PHYA signaling intermediate, putative regulator of PHYA signaling pathway. Light responsive repressor of photomorphogenesis. Involved in regulating circadian rhythms and flowering time in plants. Under constant light, the abundance of SPA1 protein exhibited circadian regulation, whereas under constant darkness, SPA1 protein levels remained unchanged. In addition, the spa1-3 mutation slightly shortened circadian period of CCA1, TOC1/PRR1 and SPA1 transcript accumulation under constant light.	GO:0005515; GO:0004672; GO:0005524; GO:0006468	protein binding; protein kinase activity; ATP binding; protein phosphorylation
QL05p003972	516.172	0.115668	0.208877	0.098238	0.417248	NA	NA	NA	NA	NA
QL07p040970	243.02	0.176253	0.168377	0.0982695	0.417248	NA	NA	NA	NA	NA
QL07p015508	826.771	0.178355	0.190034	0.0983473	0.417314	NA	NA	NA	GO:0003677	DNA binding
QL09p053289	41.6588	0.0840445	0.197082	0.0983285	0.417314	NA	NA	NA	GO:0005506; GO:0016705; GO:0020037; GO:0055114	iron ion binding; oxidoreductase activity, acting on paired donors, with incorporation or reduction of molecular oxygen; heme binding; oxidation-reduction process
QL12p042256	929.884	-0.14515	0.219549	0.0983263	0.417314	AT4G02670	indeterminate(ID)-domain 12		GO:0003676	nucleic acid binding
QL02p054412	131.328	0.053244	0.183589	0.0984107	0.417496	NA	NA	NA	GO:0008270; GO:0005515	zinc ion binding; protein binding
QL01p022246	90.4544	-0.171436	0.201048	0.0985943	0.417601	AT4G37380	Tetratricopeptide repeat (TPR)-like superfamily protein		GO:0005515; GO:0008270	protein binding; zinc ion binding
QL02p057937	27.0996	0.0968355	0.202421	0.0986208	0.417601	NA	NA	NA	GO:0006355	regulation of transcription, DNA-templated
QL02p064942	29.0151	0.126212	0.216697	0.0986321	0.417601	NA	NA	NA	GO:0010997; GO:0097027; GO:1904668	anaphase-promoting complex binding; ubiquitin-protein transferase activator activity; positive regulation of ubiquitin protein ligase activity
QL03p009213	115.89	0.156441	0.220216	0.0985873	0.417601	NA	NA	NA	GO:0004672; GO:0005524; GO:0006468	protein kinase activity; ATP binding; protein phosphorylation
QL03p027247	253.772	0.178066	0.189556	0.0985925	0.417601	NA	NA	NA	NA	NA
QL04p026556	128.494	0.180019	0.186171	0.098485	0.417601	NA	NA	NA	NA	NA
QL05p054964	336.583	-0.166894	0.143434	0.0985364	0.417601	AT4G21060	Galactosyltransferase family protein	Encodes an endomembrane system-localized, hydroxyproline-O-galactosyltransferase specific for arabinogalactan-protein biosynthesis.	GO:0030246; GO:0006486; GO:0008378; GO:0016020	carbohydrate binding; protein glycosylation; galactosyltransferase activity; membrane
QL06p009975	51.9963	0.079243	0.19419	0.098568	0.417601	NA	NA	NA	NA	NA
QL08p054300	625.184	-0.162649	0.134841	0.0984578	0.417601	AT3G10390	Flavin containing amine oxidoreductase family protein	Encodes a plant homolog of a SWIRM domain containing protein found in histone deacetylase complexes in mammals. Lesions in FLD result in hyperacetylation of histones in FLC chromatin, up-regulation of FLC expression and extremely delayed flowering. FLD plays a key role in regulating the reproductive competence of the shoot and results in different developmental phase transitions in Arabidopsis.	GO:0016491; GO:0055114; GO:0003677; GO:0005515	oxidoreductase activity; oxidation-reduction process; DNA binding; protein binding
QL12p026611	2596.24	0.173314	0.209274	0.0986425	0.417601	NA	NA	NA	GO:0006520; GO:0008483; GO:0003824; GO:0009058; GO:0030170	cellular amino acid metabolic process; transaminase activity; catalytic activity; biosynthetic process; pyridoxal phosphate binding
QL07p042601	58.4626	0.0796672	0.194776	0.0986665	0.417615	NA	NA	NA	NA	NA
QL09p054446	146.569	-0.177022	0.192729	0.0987411	0.417843	AT4G13150			NA	NA
QL02p014374	256.307	-0.164054	0.219881	0.0987723	0.417888	AT1G35420	alpha/beta-Hydrolases superfamily protein		GO:0016787	hydrolase activity
QL02p038779	630.291	-0.165195	0.140094	0.0988211	0.417919	NA	NA	NA	GO:0045454; GO:0006662; GO:0015035	cell redox homeostasis; glycerol ether metabolic process; protein disulfide oxidoreductase activity
QL09p002217	39.0619	0.0589454	0.184943	0.0988114	0.417919	NA	NA	NA	GO:0015031	protein transport
QL07p020107	145.52	-0.0712823	0.189356	0.0988864	0.418108	AT4G13180	NAD(P)-binding Rossmann-fold superfamily protein		NA	NA
QL12p024323	400.874	-0.167083	0.144152	0.0989327	0.418215	AT3G62970	zinc finger (C3HC4-type RING finger) family protein		GO:0008270; GO:0016567	zinc ion binding; protein ubiquitination
QL04p021975	309.218	0.177162	0.202539	0.0989899	0.41837	NA	NA	NA	GO:0003824; GO:0016829	catalytic activity; lyase activity
QL07p013373	1693.12	0.172659	0.158048	0.0990237	0.418425	AT5G05110	Cystatin/monellin family protein		GO:0004869	cysteine-type endopeptidase inhibitor activity
QL02p087105	166.56	-0.16986	0.198359	0.0990692	0.418529	NA	NA	NA	GO:0005515	protein binding
QL03p000984	541.699	0.121309	0.0822899	0.0992034	0.418571	NA	NA	NA	GO:0005789	endoplasmic reticulum membrane
QL06p006467	526.545	-0.167511	0.14477	0.0991032	0.418571	NA	NA	NA	GO:0016491; GO:0055114; GO:0005506; GO:0016705; GO:0031418	oxidoreductase activity; oxidation-reduction process; iron ion binding; oxidoreductase activity, acting on paired donors, with incorporation or reduction of molecular oxygen; L-ascorbic acid binding
QL06p038677	99.2293	-0.116051	0.212881	0.0991425	0.418571	NA	NA	NA	GO:0004506; GO:0016021; GO:0050660; GO:0055114; GO:0016126	squalene monooxygenase activity; integral component of membrane; flavin adenine dinucleotide binding; oxidation-reduction process; sterol biosynthetic process
QL06p039535	210.231	-0.157946	0.222133	0.0991902	0.418571	NA	NA	NA	GO:0005515	protein binding
QL10p000389	89.8329	-0.17079	0.215438	0.099188	0.418571	AT5G50990	Tetratricopeptide repeat (TPR)-like superfamily protein		GO:0005515; GO:0008270	protein binding; zinc ion binding
QL11p042787	118.941	-0.173089	0.212029	0.099157	0.418571	NA	NA	NA	NA	NA
QL01p032005	960.19	-0.175698	0.201014	0.0992748	0.418596	AT2G28900	outer plastid envelope protein 16-1	Encodes AtOEP16, a 16-KDa plastid outer membrane protein involved in plastid import of protochlorophyllide oxidoreductase A. Predominantly expressed in leaves and is also inducible by cold treatment.	NA	NA
QL02p040023	196.228	-0.164886	0.139644	0.099283	0.418596	AT3G24560	Adenine nucleotide alpha hydrolases-like superfamily protein	novel gene involved in embryogenesis	GO:0000166; GO:0005524; GO:0008033; GO:0016879; GO:0005737	nucleotide binding; ATP binding; tRNA processing; ligase activity, forming carbon-nitrogen bonds; cytoplasm
QL06p029080	656.752	-0.176017	0.175395	0.0992715	0.418596	AT5G64580	AAA-type ATPase family protein		GO:0004222; GO:0005524; GO:0006508	metalloendopeptidase activity; ATP binding; proteolysis
QL10p005964	217.87	0.0419041	0.180768	0.0992923	0.418596	NA	NA	NA	GO:0043531; GO:0003677	ADP binding; DNA binding
QL05p034889	605.937	-0.171052	0.155641	0.0993641	0.418811	AT1G80680	SUPPRESSOR OF AUXIN RESISTANCE 3	Mutant has early-flowering phenotype, encodes a putative nucleoporin. Required for the activation of downstream defense pathways by the snc1 mutation. Involved in basal resistance against bacterial pathogens.	GO:0005643; GO:0006913; GO:0017056	nuclear pore; nucleocytoplasmic transport; structural constituent of nuclear pore
QL12p030524	123.573	0.169938	0.216978	0.0994164	0.418944	NA	NA	NA	NA	NA
QL09p043340	84.4808	0.0402029	0.180278	0.099475	0.419103	NA	NA	NA	GO:0005515	protein binding
QL12p012142	546.686	0.144451	0.102932	0.0995719	0.419424	NA	NA	NA	GO:0005777	peroxisome
QL02p012254	1982.95	0.166007	0.141702	0.0996306	0.419584	AT1G20110	RING/FYVE/PHD zinc finger superfamily protein	Encodes a protein that is localized to the peripheral membrane of late endosomal compartments. Involved in the regulation of mulitivesicular/prevacuolar compartment protein sorting. Loss of function mutations are embryo lethal. Regulates IRT1-dependent metal transport and metal homeostasis. The mRNA is cell-to-cell mobile.	GO:0046872	metal ion binding
QL10p011706	1190.73	-0.115932	0.202674	0.0996524	0.419588	AT5G62790	1-deoxy-D-xylulose 5-phosphate reductoisomerase	1-Deoxy-d-xylulose 5-phosphate reductoisomerase (DXR) catalyzes the first committed step of the 2-C-methyl-d-erythritol 4-phosphate pathway for isoprenoid biosynthesis. In Arabidopsis, DXR is encoded by a single-copy gene. Arabidopsis DXR is targeted to plastids and localizes into chloroplasts of leaf cells. DXR knockout or strongly silenced lines have a seedling lethal, albino phenotype. Transgenic, partially silenced lines expressing 35S:DXR have a variegated phenotype.	GO:0008299; GO:0030604; GO:0046872; GO:0055114; GO:0070402; GO:0005515	isoprenoid biosynthetic process; 1-deoxy-D-xylulose-5-phosphate reductoisomerase activity; metal ion binding; oxidation-reduction process; NADPH binding; protein binding
QL04p028346	25.8656	0.0826884	0.196004	0.0996993	0.419698	NA	NA	NA	NA	NA
QL01p024432	729.583	0.159485	0.131345	0.0998351	0.419744	NA	NA	NA	GO:0003676; GO:0005524	nucleic acid binding; ATP binding
QL03p004678	144.013	-0.163938	0.21874	0.0998011	0.419744	NA	NA	NA	NA	NA
QL05p007807	593.535	-0.156451	0.125316	0.0998349	0.419744	AT1G17440	Transcription initiation factor TFIID subunit A	Encodes one of two Arabidopsis proteins with similarity to the TBP-associated factor TAF12. The gene product is an EIN3-interacting TFIID transcription factor required for proper ethylene response, including ERF1 induction. Loss of function mutants show enhanced response to ethylene. Located in nucleus and expressed throughout the plant. Required for ERF1 expression. Cytokinin-hypersensitive 1 (CKH1) mutants are characterized by rapidly growing calli with a green color at low levels of cytokinins, which are insufficient to induce such cytokinin responses in wild-type explants. It is hypothesized that CKH1 acts as a negative regulator of cytokinin signaling in Arabidopsis.	GO:0005669; GO:0006352; GO:0046982; GO:0000124; GO:0046695	transcription factor TFIID complex; DNA-templated transcription, initiation; protein heterodimerization activity; SAGA complex; SLIK (SAGA-like) complex
QL06p049054	2440.06	-0.175276	0.172107	0.0998019	0.419744	NA	NA	NA	GO:0004672; GO:0005524; GO:0006468; GO:0005515	protein kinase activity; ATP binding; protein phosphorylation; protein binding
QL10p048651	125.352	0.0760597	0.192855	0.0998047	0.419744	NA	NA	NA	NA	NA
QL12p006905	596.62	0.176805	0.179933	0.0998034	0.419744	AT1G32400	tobamovirus multiplication 2A	TOM2A encodes a 280 amino acid putative four-pass transmembrane protein with a C-terminal farnesylation signal, essential for efficient multiplication of tobacco mosaic viruses.	GO:0016021	integral component of membrane
QL04p065651	990.45	-0.0999608	0.204168	0.0999294	0.419759	NA	NA	NA	GO:0005515	protein binding
QL06p027085	204.196	0.170668	0.153039	0.0999302	0.419759	AT3G23710	Tic22-like family protein		GO:0015031	protein transport
QL10p014509	118.872	0.130578	0.218676	0.0999426	0.419759	NA	NA	NA	GO:0046983; GO:0006355	protein dimerization activity; regulation of transcription, DNA-templated
QL11p006623	135.148	-0.118159	0.213914	0.0998776	0.419759	NA	NA	NA	NA	NA
QL12p031684	524.126	-0.107609	0.208509	0.0999394	0.419759	NA	NA	NA	GO:0005524; GO:0016887; GO:0016020	ATP binding; ATPase activity; membrane
QL02p016334	963.465	-0.16673	0.144768	0.100012	0.41979	AT1G21065			NA	NA
QL03p021872	129.663	-0.176663	0.18374	0.0999852	0.41979	NA	NA	NA	GO:0004252; GO:0006508	serine-type endopeptidase activity; proteolysis
QL06p001313	159.71	-0.0475519	0.182289	0.0999967	0.41979	AT4G14750	IQ-domain 19		GO:0005515	protein binding
QL02p034035	417.457	-0.167265	0.148381	0.100245	0.420657	AT1G34430	2-oxoacid dehydrogenases acyltransferase family protein		GO:0016746	transferase activity, transferring acyl groups
QL07p037461	140.412	0.164426	0.21856	0.100261	0.420657	NA	NA	NA	GO:0003700; GO:0005667; GO:0006355; GO:0046983	DNA-binding transcription factor activity; transcription factor complex; regulation of transcription, DNA-templated; protein dimerization activity
QL03p006996	497.249	-0.172056	0.214713	0.100331	0.42069	AT5G27560	Domain of unknown function (DUF1995)		NA	NA
QL08p020568	128.648	-0.149963	0.22252	0.10031	0.42069	NA	NA	NA	GO:0005515	protein binding
QL11p000234	362.127	-0.168394	0.148042	0.100306	0.42069	AT1G25290	RHOMBOID-like protein 10		GO:0004252; GO:0016021	serine-type endopeptidase activity; integral component of membrane
QL06p044083	1036.78	-0.174271	0.1936	0.100382	0.420817	AT2G23460	extra-large G-protein 1	encodes a novel G-alpha protein that shares similarity to plant, yeast, and animal G-alpha proteins at the C-terminus. It contains an N-terminus that is as large as the C-terminus, is a member of a small family, and is expressed in all tissues examined, including roots, leaves, stems, flowers, and fruits.	GO:0003924; GO:0007186; GO:0019001; GO:0031683; GO:0007165	GTPase activity; G protein-coupled receptor signaling pathway; guanyl nucleotide binding; G-protein beta/gamma-subunit complex binding; signal transduction
QL02p082493	58.0172	-0.160054	0.221507	0.100444	0.420989	AT5G39680	Pentatricopeptide repeat (PPR) superfamily protein		GO:0005515; GO:0008270	protein binding; zinc ion binding
QL02p042039	75.8914	-0.135168	0.219448	0.100478	0.421018	NA	NA	NA	GO:0003968	RNA-directed 5'-3' RNA polymerase activity
QL11p036334	227.003	-0.157925	0.214619	0.100493	0.421018	NA	NA	NA	GO:0016787	hydrolase activity
QL06p007163	1684.29	-0.169255	0.15257	0.100572	0.421091	NA	NA	NA	GO:0004014; GO:0008295; GO:0006597	adenosylmethionine decarboxylase activity; spermidine biosynthetic process; spermine biosynthetic process
QL07p034143	403.73	0.0785968	0.193197	0.100594	0.421091	NA	NA	NA	GO:0022857; GO:0055085	transmembrane transporter activity; transmembrane transport
QL11p042284	428.36	-0.127727	0.218249	0.100533	0.421091	NA	NA	NA	NA	NA
QL12p034519	152.596	0.175572	0.198834	0.100591	0.421091	AT2G47020	Peptide chain release factor 1		GO:0006415; GO:0003747	translational termination; translation release factor activity
QL01p016007	2636.63	0.171053	0.156696	0.100862	0.421428	NA	NA	NA	GO:0004869	cysteine-type endopeptidase inhibitor activity
QL02p015755	592.539	0.172688	0.204177	0.100834	0.421428	NA	NA	NA	GO:0003729; GO:0007281; GO:0003676	mRNA binding; germ cell development; nucleic acid binding
QL04p000034	60.0666	-0.108688	0.209319	0.100786	0.421428	NA	NA	NA	GO:0006888	ER to Golgi vesicle-mediated transport
QL04p017566	128.803	0.165072	0.217135	0.100855	0.421428	AT3G06730	Thioredoxin z	Encodes a plastidial thioredoxin (TRX) isoform that defines a branch of plastidial TRXs lying between x- and y-type TRXs and thus was named TRX z. Possesses disulfide reductase activity in vitro. TRX z was previously named as Trx p (thioredoxin putative and plastidic) before its thioredoxin activity was confirmed (Meng et al., PNAS 2010, 107:3900). Knockout mutant of TRX z has a severe albino phenotype and is inhibited in chloroplast development. Two fructokinase-like proteins (FLN1 and FLN2), members of the pfkB-carbohydrate kinase family, are potential TRX z targets.	GO:0045454	cell redox homeostasis
QL06p011538	2605.94	0.173699	0.19404	0.100765	0.421428	AT3G16940	calmodulin binding;transcription regulators		GO:0005515; GO:0003677	protein binding; DNA binding
QL08p050681	61.3361	0.158991	0.222201	0.10081	0.421428	NA	NA	NA	GO:0000160; GO:0003677	phosphorelay signal transduction system; DNA binding
QL11p042537	1945.09	-0.159684	0.131573	0.100798	0.421428	AT5G66680	dolichyl-diphosphooligosaccharide-protein glycosyltransferase 48kDa subunit family protein	Encodes a protein ortholog of human SOT48 or yeast WBP1, an essential protein subunit of the oligosaccharyltransferase (OST) complex, which is responsible for the transfer in the ER of the N-linked glycan precursor onto Asn residues of candidate proteins.	GO:0005789; GO:0018279	endoplasmic reticulum membrane; protein N-linked glycosylation via asparagine
QL11p050142	5301.62	0.161988	0.135163	0.100811	0.421428	AT4G38600	HEAT repeat ;HECT-domain (ubiquitin-transferase)	encodes a member of HECT ubiquitin protein ligase family that is involved in trichome cell morphogenesis. Mutants in this gene exhibit supernumerary trichome branches and increased DNA content.	GO:0004842; GO:0005515	ubiquitin-protein transferase activity; protein binding
QL12p005329	249.8	-0.110263	0.209886	0.100731	0.421428	AT3G16920	chitinase-like protein 2	Encodes a chitinase-like protein expressed predominantly in stems. Mutants accumulate ligning in etiolated hypocotyls.	GO:0004568; GO:0005975; GO:0006032; GO:0016998	chitinase activity; carbohydrate metabolic process; chitin catabolic process; cell wall macromolecule catabolic process
QL03p013052	24.294	-0.115939	0.213944	0.100947	0.421521	NA	NA	NA	GO:0005515; GO:0008270	protein binding; zinc ion binding
QL06p015966	105.603	-0.174661	0.193485	0.100945	0.421521	NA	NA	NA	NA	NA
QL06p034007	411.587	-0.172159	0.163397	0.10092	0.421521	NA	NA	NA	NA	NA
QL05p074018	52.2151	-0.155929	0.220746	0.101021	0.421743	AT2G37585	Core-2/I-branching beta-1,6-N-acetylglucosaminyltransferase family protein	Encodes GlcAT14C. Has glucuronosyltransferase activity adding glucuronic acid residues to beta-1,3- and beta-1,6-linked galactans.	GO:0008375; GO:0016020	acetylglucosaminyltransferase activity; membrane
QL01p001390	72.9548	-0.0904648	0.199152	0.101078	0.421853	AT1G23090	sulfate transporter 91	Encodes AST91 mRNA for sulfate transporter.	GO:0008271; GO:0008272; GO:0015116; GO:0016021; GO:0016020; GO:0055085	secondary active sulfate transmembrane transporter activity; sulfate transport; sulfate transmembrane transporter activity; integral component of membrane; membrane; transmembrane transport
QL05p080571	473.04	-0.13865	0.219629	0.101089	0.421853	NA	NA	NA	NA	NA
QL03p061629	3353.03	0.137442	0.22094	0.101291	0.42252	NA	NA	NA	GO:0016491; GO:0055114; GO:0016620	oxidoreductase activity; oxidation-reduction process; oxidoreductase activity, acting on the aldehyde or oxo group of donors, NAD or NADP as acceptor
QL11p043551	105.759	0.010928	0.17556	0.10128	0.42252	NA	NA	NA	NA	NA
QL01p050748	31.5506	-0.133866	0.219731	0.101452	0.422932	NA	NA	NA	NA	NA
QL02p023002	88.9711	0.142461	0.220221	0.101434	0.422932	NA	NA	NA	GO:0005506; GO:0016705; GO:0020037; GO:0055114	iron ion binding; oxidoreductase activity, acting on paired donors, with incorporation or reduction of molecular oxygen; heme binding; oxidation-reduction process
QL02p023808	94.0741	0.176037	0.196316	0.101445	0.422932	NA	NA	NA	GO:0016020; GO:0022857; GO:0055085; GO:0005215; GO:0006857	membrane; transmembrane transporter activity; transmembrane transport; transporter activity; oligopeptide transport
QL08p044079	557.047	-0.168876	0.169749	0.101513	0.423091	NA	NA	NA	NA	NA
QL10p027809	246.309	0.133635	0.2194	0.101533	0.423091	NA	NA	NA	GO:0004672; GO:0005524; GO:0006468; GO:0005515	protein kinase activity; ATP binding; protein phosphorylation; protein binding
QL04p095280	46.1058	-0.0597811	0.186514	0.101562	0.423124	NA	NA	NA	NA	NA
QL11p049963	483.377	-0.104988	0.205234	0.101614	0.423167	AT4G34980	subtilisin-like serine protease 2	Serine protease similar to subtilisin.	GO:0004252; GO:0006508	serine-type endopeptidase activity; proteolysis
QL12p024130	424.305	-0.163123	0.218519	0.10161	0.423167	NA	NA	NA	GO:0004499; GO:0050660; GO:0050661; GO:0055114	N,N-dimethylaniline monooxygenase activity; flavin adenine dinucleotide binding; NADP binding; oxidation-reduction process
QL02p004406	246.593	-0.151765	0.22102	0.10172	0.423521	AT4G02630	Protein kinase superfamily protein		GO:0004672; GO:0005524; GO:0006468	protein kinase activity; ATP binding; protein phosphorylation
QL06p034549	87.7368	0.13566	0.218532	0.101777	0.423674	NA	NA	NA	NA	NA
QL05p003857	353.702	-0.174721	0.180318	0.101841	0.423704	AT1G72480	Lung seven transmembrane receptor family protein		GO:0016021	integral component of membrane
QL10p041363	33.5019	0.130861	0.218858	0.10184	0.423704	NA	NA	NA	GO:0004672; GO:0005524; GO:0006468	protein kinase activity; ATP binding; protein phosphorylation
QL11p019400	61.4491	0.0916765	0.200185	0.101848	0.423704	AT3G09580	FAD/NAD(P)-binding oxidoreductase family protein		GO:0016491; GO:0055114	oxidoreductase activity; oxidation-reduction process
QL02p001206	309.897	-0.148999	0.225968	0.102115	0.424116	NA	NA	NA	GO:0006355; GO:0008270; GO:0043565	regulation of transcription, DNA-templated; zinc ion binding; sequence-specific DNA binding
QL02p004185	95.528	0.0620632	0.187062	0.102157	0.424116	AT4G06534			GO:0005515	protein binding
QL02p017308	43.5939	0.120506	0.213251	0.102123	0.424116	NA	NA	NA	NA	NA
QL02p033755	654.993	-0.168554	0.211385	0.102131	0.424116	AT1G35680	Ribosomal protein L21	Encodes a chloroplast ribosomal protein L21 that is required for chloroplast development and embryogenesis. The mRNA is cell-to-cell mobile.	GO:0003723; GO:0003735; GO:0005840; GO:0006412	RNA binding; structural constituent of ribosome; ribosome; translation
QL02p037620	187.179	0.0765905	0.193024	0.102075	0.424116	NA	NA	NA	GO:0003677; GO:0003700; GO:0006355	DNA binding; DNA-binding transcription factor activity; regulation of transcription, DNA-templated
QL03p029538	82.9167	-0.171573	0.204779	0.102139	0.424116	NA	NA	NA	GO:0005515	protein binding
QL06p032302	64.3384	0.156583	0.22074	0.10211	0.424116	NA	NA	NA	NA	NA
QL10p016051	1390.85	0.168667	0.21326	0.102132	0.424116	NA	NA	NA	GO:0005524; GO:0016887; GO:0016021; GO:0042626; GO:0055085	ATP binding; ATPase activity; integral component of membrane; ATPase activity, coupled to transmembrane movement of substances; transmembrane transport
QL10p021913	1294.16	-0.13389	0.0975764	0.102095	0.424116	AT1G72550	tRNA synthetase beta subunit family protein		GO:0003723; GO:0004826; GO:0000287; GO:0005524; GO:0006432; GO:0000166; GO:0005737	RNA binding; phenylalanine-tRNA ligase activity; magnesium ion binding; ATP binding; phenylalanyl-tRNA aminoacylation; nucleotide binding; cytoplasm
QL12p019522	467.638	-0.171701	0.164638	0.101986	0.424116	AT4G02010	Protein kinase superfamily protein		GO:0004672; GO:0006468; GO:0005524	protein kinase activity; protein phosphorylation; ATP binding
QL12p040902	258.723	-0.173581	0.195241	0.102213	0.42426	NA	NA	NA	NA	NA
QL03p027958	46.8192	0.0525808	0.183838	0.102247	0.424272	NA	NA	NA	GO:0005515	protein binding
QL08p019074	47.5977	-0.0704853	0.190368	0.102257	0.424272	NA	NA	NA	GO:0008168	methyltransferase activity
QL01p011713	464.909	0.170521	0.156813	0.1024	0.424688	NA	NA	NA	NA	NA
QL04p059019	431.627	-0.149867	0.131928	0.102392	0.424688	AT2G46225	ABI-1-like 1	Encodes a subunit of the WAVE complex. The WAVE complex is required for activation of ARP2/3 complex which functions in actin microfilament nucleation and branching. One of four ABI-like proteins.	NA	NA
QL10p040816	179.712	-0.142076	0.22043	0.102454	0.424825	AT5G63810	beta-galactosidase 10	member of Glycoside Hydrolase Family 35	GO:0004553; GO:0005975; GO:0030246	hydrolase activity, hydrolyzing O-glycosyl compounds; carbohydrate metabolic process; carbohydrate binding
QL04p035311	280.403	-0.11567	0.212947	0.102496	0.424834	NA	NA	NA	NA	NA
QL08p042899	116.404	-0.174609	0.181354	0.102519	0.424834	NA	NA	NA	NA	NA
QL10p023146	331.967	0.166197	0.145805	0.102507	0.424834	AT1G18560	BED zinc finger ;hAT family dimerisation domain		GO:0003677; GO:0046983	DNA binding; protein dimerization activity
QL01p007140	28.4568	-0.118846	0.213418	0.102652	0.424892	NA	NA	NA	GO:0005515	protein binding
QL02p065152	116.881	-0.161349	0.210755	0.102582	0.424892	NA	NA	NA	GO:0019843; GO:0003723	rRNA binding; RNA binding
QL02p085481	267.028	0.173813	0.195814	0.102651	0.424892	AT4G32350	Regulator of Vps4 activity in the MVB pathway protein		GO:0015031	protein transport
QL04p092971	55.1076	-0.151337	0.225879	0.102647	0.424892	NA	NA	NA	GO:0005737; GO:0008676; GO:0009058; GO:0003824	cytoplasm; 3-deoxy-8-phosphooctulonate synthase activity; biosynthetic process; catalytic activity
QL08p005932	2278.2	-0.17281	0.173016	0.102606	0.424892	NA	NA	NA	NA	NA
QL12p033589	426.655	-0.16988	0.156772	0.10266	0.424892	AT5G41210	glutathione S-transferase THETA 1	Encodes glutathione transferase belonging to the theta class of GSTs. Naming convention according to Wagner et al. (2002).	GO:0005515	protein binding
QL01p017010	78.0838	-0.174372	0.181649	0.102699	0.424969	AT1G62350	Pentatricopeptide repeat (PPR) superfamily protein		GO:0005515	protein binding
QL10p005926	19.1653	0.0984785	0.204358	0.102725	0.424989	AT1G78790		Encodes a protein with high similarity to mammalian MHF2 that acts in the same pathway as FANCM to restrain class II meiotic crossing over.	GO:0006281; GO:0051382	DNA repair; kinetochore assembly
QL05p068781	101.444	-0.0567834	0.183924	0.102801	0.425214	NA	NA	NA	GO:0005737; GO:0006535; GO:0009001; GO:0016740	cytoplasm; cysteine biosynthetic process from serine; serine O-acetyltransferase activity; transferase activity
QL09p011998	127.931	0.0653886	0.187068	0.10284	0.42529	NA	NA	NA	GO:0048544; GO:0004672; GO:0005524; GO:0006468; GO:0004674	recognition of pollen; protein kinase activity; ATP binding; protein phosphorylation; protein serine/threonine kinase activity
QL02p099124	726.534	0.095532	0.201684	0.102944	0.425634	NA	NA	NA	GO:0008061; GO:0004568; GO:0006032; GO:0016998; GO:0005975	chitin binding; chitinase activity; chitin catabolic process; cell wall macromolecule catabolic process; carbohydrate metabolic process
QL04p001566	778.679	0.0735179	0.190897	0.103084	0.425967	NA	NA	NA	NA	NA
QL06p013825	262.998	0.148889	0.117679	0.103053	0.425967	AT1G48160	signal recognition particle 19 kDa protein, putative / SRP19, putative		GO:0006614; GO:0008312; GO:0048500	SRP-dependent cotranslational protein targeting to membrane; 7S RNA binding; signal recognition particle
QL12p037342	955.673	0.169327	0.154385	0.103088	0.425967	AT4G08960	phosphotyrosyl phosphatase activator (PTPA) family protein		GO:0019211	phosphatase activator activity
QL02p000175	383.778	-0.0954642	0.201632	0.103149	0.426114	NA	NA	NA	GO:0009523; GO:0015979; GO:0016020	photosystem II; photosynthesis; membrane
QL08p064498	25.4315	0.0935628	0.200718	0.103166	0.426114	AT2G40480	Plant protein of unknown function (DUF827)		NA	NA
QL02p088143	1018.75	0.162274	0.138024	0.103252	0.426345	NA	NA	NA	NA	NA
QL10p048755	141.965	-0.167139	0.211695	0.103264	0.426345	AT1G03560	Pentatricopeptide repeat (PPR-like) superfamily protein		GO:0005515	protein binding
QL03p024405	17.8105	0.0547907	0.18486	0.10331	0.426371	NA	NA	NA	GO:0004672; GO:0006468; GO:0005524; GO:0005509; GO:0005515	protein kinase activity; protein phosphorylation; ATP binding; calcium ion binding; protein binding
QL03p039662	1150.38	0.173319	0.177262	0.103313	0.426371	AT2G01980	sodium proton exchanger, putative (NHX7) (SOS1)	Encodes a plasma membrane-localized Na+/H+ antiporter SOS1. Functions in the extrusion of toxic Na+ from cells and is essential for plant salt tolerance. Has 12 predicted transmembrane domains in the N-terminal region and a long cytoplasmic tail of approx. 700 aa at the C-terminal side. SOS1 interacts through its predicted cytoplasmic tail with RCD1, a regulator of oxidative-stress responses, suggesting that SOS1 might function in oxidative-stress tolerance.	GO:0006812; GO:0015299; GO:0016021; GO:0055085	cation transport; solute:proton antiporter activity; integral component of membrane; transmembrane transport
QL02p092886	244.664	0.0720746	0.189831	0.103429	0.426411	NA	NA	NA	GO:0003677; GO:0003700; GO:0006355	DNA binding; DNA-binding transcription factor activity; regulation of transcription, DNA-templated
QL05p050901	159.424	-0.0943113	0.201333	0.103438	0.426411	NA	NA	NA	GO:0005515; GO:0004672; GO:0005524; GO:0006468	protein binding; protein kinase activity; ATP binding; protein phosphorylation
QL08p028355	328.746	-0.166504	0.168542	0.10341	0.426411	AT2G04900			NA	NA
QL09p001435	2115.19	0.160659	0.135001	0.10341	0.426411	NA	NA	NA	GO:0005525; GO:0003924	GTP binding; GTPase activity
QL09p011755	34.815	-0.0980625	0.203143	0.103449	0.426411	AT5G52910	timeless family protein	homolog of Drosophila timeless	NA	NA
QL11p023732	91.7702	-0.167866	0.212162	0.103397	0.426411	NA	NA	NA	GO:0005524; GO:0004672; GO:0006468	ATP binding; protein kinase activity; protein phosphorylation
QL06p020977	33.3512	-0.13603	0.21861	0.103526	0.426553	NA	NA	NA	NA	NA
QL06p048711	343.935	0.0602286	0.186438	0.103563	0.426553	NA	NA	NA	GO:0003676; GO:0004523; GO:0016758	nucleic acid binding; RNA-DNA hybrid ribonuclease activity; transferase activity, transferring hexosyl groups
QL08p055433	125.464	0.0892164	0.19905	0.103519	0.426553	AT5G04220	Calcium-dependent lipid-binding (CaLB domain) family protein		GO:0008289	lipid binding
QL12p018934	176.497	-0.167002	0.193081	0.103568	0.426553	AT4G39300			NA	NA
QL02p100347	313.796	0.146826	0.220788	0.103637	0.42675	NA	NA	NA	NA	NA
QL02p043332	497.495	-0.165365	0.145748	0.10366	0.426759	AT3G24590	plastidic type i signal peptidase 1	Encodes a signal peptidase Plsp1 (plastidic type I signal peptidase 1). Required for thylakoid development. Functions in the maturation of the 75-kD component of the translocon at the outer envelope membrane of chloroplasts and oxygen evolving complex subunit 33 (OE33). Involved in the maturation of PsbO, plastocyanin and FtsH2/8. The mRNA is cell-to-cell mobile.	GO:0008236; GO:0016021; GO:0006508; GO:0016020	serine-type peptidase activity; integral component of membrane; proteolysis; membrane
QL02p089825	1059.73	-0.173004	0.193631	0.103689	0.426788	AT3G42170	BED zinc finger ;hAT family dimerisation domain	transposase-like gene with conserved domains from the family of hAT transposases that includes hobo from Drosophila melanogaster, Activator (Ac) from maize, and Tam3 from snapdragon but lacks several amino acids known to be essential for Ac transposition5. The DAYSLEEPER gene lacks 8 bp duplications and TIRs (a common feature of transcriptionally silent hAT transposases), however, DAYSLEEPER expression was detected, and several expressed sequence tags are available. The expression seems to be under the control of factors determining the circadian rhythm. DAYSLEEPER was isolated as a factor binding to a motif (Kubox1) present in the upstream region of the Arabidopsis DNA repair gene Ku70. Mutant plants lacking DAYSLEEPER or strongly overexpressing this gene do not develop in a normal manner.	GO:0003677; GO:0046983	DNA binding; protein dimerization activity
QL08p013320	248.98	0.158297	0.129444	0.103762	0.427001	AT4G04790	Tetratricopeptide repeat (TPR)-like superfamily protein		GO:0005515	protein binding
QL05p021602	36.3106	-0.125964	0.21491	0.103805	0.427017	NA	NA	NA	GO:0005515; GO:0008270	protein binding; zinc ion binding
QL09p026846	514.92	-0.173732	0.182746	0.103808	0.427017	AT5G51110	Transcriptional coactivator/pterin dehydratase	Encodes a protein involved in Rubisco assembly that also mediates Abscisic acid-dependent stress response. It is a ubiquitination target of the intracellular E3 ligase SDIR1. It selectively regulates the expression of the downstream basic region/leucine zipper motif transcription factor gene ABA-INSENSITIVE5, rather than ABA-RESPONSIVE ELEMENTS BINDING FACTOR3 (ABF3) or ABF4, to regulate ABA-mediated seed germination and the plant salt response.	GO:0006729; GO:0008124	tetrahydrobiopterin biosynthetic process; 4-alpha-hydroxytetrahydrobiopterin dehydratase activity
QL05p009750	561.485	-0.152212	0.218287	0.104	0.42772	NA	NA	NA	GO:0005515	protein binding
QL04p044707	28.5025	-0.108213	0.208017	0.104087	0.427752	NA	NA	NA	GO:0005524	ATP binding
QL04p068992	24.0829	-0.108943	0.208758	0.104074	0.427752	AT3G14580	Pentatricopeptide repeat (PPR) superfamily protein		GO:0005515	protein binding
QL10p023221	379.564	-0.174285	0.191563	0.104092	0.427752	NA	NA	NA	GO:0005515; GO:0007165; GO:0043531	protein binding; signal transduction; ADP binding
QL12p005562	95.438	-0.0501574	0.183606	0.104042	0.427752	NA	NA	NA	GO:0009399; GO:0016163	nitrogen fixation; nitrogenase activity
QL10p005004	470.626	-0.158348	0.132627	0.104114	0.427753	AT5G63310	nucleoside diphosphate kinase 2	Maintains intracellular dNTP levels except ATP. Plays a role in response to oxidative stress and UV. Involved in phytochrome-mediated light signaling. Participates in auxin-regulated processes, partly through the modulation of auxin transport. H-bonding with His-197 inside the nucleotide-binding pocket is critical for NDPK2 functioning.	GO:0004550; GO:0006165; GO:0006183; GO:0006228; GO:0006241	nucleoside diphosphate kinase activity; nucleoside diphosphate phosphorylation; GTP biosynthetic process; UTP biosynthetic process; CTP biosynthetic process
QL03p066422	20.0849	0.0818715	0.193913	0.104212	0.427809	AT1G69910	Protein kinase superfamily protein		GO:0005524; GO:0004672; GO:0006468	ATP binding; protein kinase activity; protein phosphorylation
QL05p003466	33.2614	-0.111802	0.209776	0.104156	0.427809	NA	NA	NA	GO:0003824; GO:0050662	catalytic activity; coenzyme binding
QL06p014383	197.655	-0.170963	0.202019	0.104233	0.427809	NA	NA	NA	NA	NA
QL06p022584	105.482	0.127166	0.2169	0.104233	0.427809	NA	NA	NA	GO:0005515	protein binding
QL12p042395	152.75	0.164056	0.213763	0.104182	0.427809	AT3G63390			NA	NA
QL09p007976	190.06	-0.176052	0.179119	0.104272	0.427879	AT5G53070	Ribosomal protein L9/RNase H1		GO:0003735; GO:0005840; GO:0006412	structural constituent of ribosome; ribosome; translation
QL07p034283	1218.74	-0.167903	0.155839	0.104416	0.428382	NA	NA	NA	GO:0004488; GO:0055114; GO:0003824	methylenetetrahydrofolate dehydrogenase (NADP+) activity; oxidation-reduction process; catalytic activity
QL01p003675	1608.53	-0.160561	0.139025	0.104489	0.428528	AT1G55350	calpain-type cysteine protease family	Similar to maize DEK1, a gene encoding a membrane protein of the calpain gene superfamily required for aleurone cell development in the endosperm of maize grains. A key component of the embryonic L1 cell-layer specification pathway. It localizes to membranes and undergoes intramolecular autolytic cleavage events that release the calpain domain into the cytoplasm.	GO:0004198; GO:0006508	calcium-dependent cysteine-type endopeptidase activity; proteolysis
QL06p036434	202.544	-0.17049	0.194319	0.104494	0.428528	AT3G11220	Paxneb protein-related	A subunit of Elongator, a histone acetyl transferase complex, consisting of six subunits (ELP1?ELP6), that copurifies with the elongating RNAPII in yeast and humans. Three Arabidopsis thaliana genes, encoding homologs of the yeast Elongator subunits ELP1, ELP3 (histone acetyl transferase), and ELP4 are responsible for the narrow leaf phenotype in elongata mutants and for reduced root growth that results from a decreased cell division rate.	GO:0002098; GO:0033588	tRNA wobble uridine modification; Elongator holoenzyme complex
QL01p034282	504.639	-0.112851	0.209731	0.104523	0.428561	NA	NA	NA	GO:0005515	protein binding
QL08p043421	2265.1	0.166334	0.148695	0.104583	0.428634	NA	NA	NA	GO:0046912; GO:0006099	transferase activity, transferring acyl groups, acyl groups converted into alkyl on transfer; tricarboxylic acid cycle
QL11p006740	116.588	-0.0759072	0.193091	0.104572	0.428634	NA	NA	NA	GO:0005216; GO:0006811; GO:0016020; GO:0055085	ion channel activity; ion transport; membrane; transmembrane transport
QL03p035375	518.68	-0.0967195	0.202166	0.104694	0.42892	NA	NA	NA	GO:0004185; GO:0006508	serine-type carboxypeptidase activity; proteolysis
QL04p013580	74.6173	-0.0830811	0.196366	0.104717	0.42892	NA	NA	NA	NA	NA
QL04p070292	255.337	-0.167751	0.156842	0.10471	0.42892	NA	NA	NA	NA	NA
QL02p071314	28.0416	0.0918883	0.199963	0.104907	0.42944	AT3G27060	Ferritin/ribonucleotide reductase-like family protein	Encodes one of the 3 ribonucleotide reductase (RNR) small subunit genes. TSO2 transcription occurs predominantly at the S-phase of the cell cycle and its expression pattern is consistent with its role in dNDP biosynthesis during DNA replication in actively dividing cells. Critical for cell cycle progression, DNA damage repair and plant development.	GO:0055114; GO:0009263; GO:0016491	oxidation-reduction process; deoxyribonucleotide biosynthetic process; oxidoreductase activity
QL03p041857	714.476	-0.170014	0.200788	0.104907	0.42944	AT3G18420	Protein prenylyltransferase superfamily protein		GO:0005515	protein binding
QL09p020531	443.047	0.170746	0.203347	0.104888	0.42944	NA	NA	NA	NA	NA
QL10p027310	49.9561	0.0646933	0.187462	0.104959	0.429562	NA	NA	NA	GO:0005515	protein binding
QL02p030173	24.0735	0.13168	0.217969	0.105052	0.42959	AT4G23930	Late embryogenesis abundant (LEA) hydroxyproline-rich glycoprotein family		NA	NA
QL07p014365	66.2378	-0.108348	0.209592	0.105072	0.42959	NA	NA	NA	NA	NA
QL10p011820	39.444	-0.157343	0.216421	0.10502	0.42959	NA	NA	NA	GO:0003723; GO:0000178	RNA binding; exosome (RNase complex)
QL11p050229	23.1425	0.0408132	0.181113	0.105077	0.42959	NA	NA	NA	NA	NA
QL12p001784	422.634	-0.17245	0.181446	0.105093	0.42959	NA	NA	NA	NA	NA
QL12p024187	1283.17	0.17188	0.198383	0.105085	0.42959	NA	NA	NA	GO:0006814; GO:0006885; GO:0015385; GO:0016021; GO:0055085; GO:0006812; GO:0015299	sodium ion transport; regulation of pH; sodium:proton antiporter activity; integral component of membrane; transmembrane transport; cation transport; solute:proton antiporter activity
QL08p053081	158.823	-0.165274	0.210723	0.105156	0.429761	AT5G04440	Protein of unknown function (DUF1997)		NA	NA
QL02p022765	41.5211	0.0948841	0.201066	0.105296	0.430158	NA	NA	NA	NA	NA
QL06p026497	176.621	0.170958	0.165138	0.105286	0.430158	NA	NA	NA	GO:0004553; GO:0005975	hydrolase activity, hydrolyzing O-glycosyl compounds; carbohydrate metabolic process
QL02p031758	328.092	-0.168499	0.159636	0.105342	0.430258	AT4G11160	Translation initiation factor 2, small GTP-binding protein		GO:0005525; GO:0003924; GO:0003743; GO:0006413	GTP binding; GTPase activity; translation initiation factor activity; translational initiation
QL01p019309	201.143	0.174494	0.175242	0.105364	0.430263	NA	NA	NA	NA	NA
QL08p033000	385.389	0.169275	0.149407	0.105389	0.430278	NA	NA	NA	NA	NA
QL10p004249	21.1033	-0.0784904	0.193426	0.105484	0.430575	NA	NA	NA	GO:0005515; GO:0004672; GO:0005524; GO:0006468	protein binding; protein kinase activity; ATP binding; protein phosphorylation
QL08p064284	127.04	-0.167131	0.201271	0.105544	0.43071	AT3G56210	ARM repeat superfamily protein		NA	NA
QL10p057335	181.463	-0.164241	0.210353	0.105559	0.43071	NA	NA	NA	GO:0043531	ADP binding
QL05p021654	938.93	-0.160823	0.21477	0.105723	0.431292	AT1G79850	ribosomal protein S17	nuclear-encoded 30S chloroplast ribosomal protein S17	GO:0003735; GO:0005840; GO:0006412	structural constituent of ribosome; ribosome; translation
QL01p004625	175.978	-0.157847	0.217262	0.105808	0.431438	NA	NA	NA	NA	NA
QL10p057057	431.895	-0.16389	0.146348	0.105781	0.431438	AT2G43770	Transducin/WD40 repeat-like superfamily protein		GO:0005515	protein binding
QL11p025027	35.8863	-0.0833522	0.195685	0.105823	0.431438	AT5G09550	GDP dissociation inhibitor family protein / Rab GTPase activator family protein		GO:0005092; GO:0007264; GO:0005093; GO:0015031	GDP-dissociation inhibitor activity; small GTPase mediated signal transduction; Rab GDP-dissociation inhibitor activity; protein transport
QL10p043992	1072.07	0.145269	0.112896	0.105924	0.431762	NA	NA	NA	GO:0004190; GO:0016021	aspartic-type endopeptidase activity; integral component of membrane
QL01p024575	717.022	0.153953	0.125829	0.105952	0.431787	AT2G30470	high-level expression of sugar-inducible gene 2	HSI2 is a member of the ABI3 family of B3 domain proteins and functions as an active repressor of the Spo minimal promoter through the EAR motif. It contains a plant-specific B3 DNA-binding domain. It is expressed at similar levels in all organs. Treatment with 6% sucrose showed a slight increase in transcript levels after 24 h. No changes were observed after treatment with 50µM ABA. It is localized in the nucleus via a nuclear localization sequence located in the fourth conserved region of the C-terminal B3 domain. HSI2 is also an epigenetic repressor as it also contains functional plant homeodomain-like (PHD-L) and zinc-finger Cys- and Trp-containing (CW) domains associated with epigenetic regulation. The PHD-L domain of HSI2 is connected to promoting trimethylation of Lys-27 on histone 3 (H3K27me3), while the CW domain can bind directly to H3K4me3. Through these domains, HSI2 represses the seed maturation program during seed germination by repressing transcription of the core LAFL (LEC1, ABI3, FUS3, and LEC2) seed developmental transcriptional regulators. In developing A. thaliana embryos, HSI2 suppresses expression of a large number of genes, many identified as targets of FUS3. However, the absence of HSI2 had no effect on transcript levels of the LAFL regulators and the levels of measured metabolites and phytohormones (ABA, auxin, and JA derivatives) in developing Arabidopsis embryos. HSI2 likely fine-tunes seed maturation by repressing genes involved in early embryogenesis that are not required later for seed maturation and desiccation.	GO:0008270; GO:0003677	zinc ion binding; DNA binding
QL02p103175	215.044	0.15764	0.214867	0.106004	0.431827	NA	NA	NA	GO:0043531	ADP binding
QL06p010892	569.047	-0.170399	0.205113	0.105987	0.431827	AT3G16810	pumilio 24	Encodes a member of the Arabidopsis Pumilio (APUM) proteins containing PUF domain (eight repeats of approximately 36 amino acids each). PUF proteins regulate both mRNA stability and translation through sequence-specific binding to the 3' UTR of target mRNA transcripts.	GO:0003723	RNA binding
QL05p047453	1877.9	-0.149145	0.216432	0.106149	0.432297	NA	NA	NA	GO:0006508; GO:0008234	proteolysis; cysteine-type peptidase activity
QL07p000916	119.712	0.0947239	0.201191	0.106162	0.432297	AT2G41710	Integrase-type DNA-binding superfamily protein		GO:0003700; GO:0006355; GO:0003677	DNA-binding transcription factor activity; regulation of transcription, DNA-templated; DNA binding
QL05p083948	294.381	-0.161576	0.179739	0.106208	0.432394	NA	NA	NA	NA	NA
QL01p019775	1562.47	-0.165596	0.202877	0.10627	0.432462	AT2G27230	transcription factor-related	Encodes a nuclear-localized transcriptional activator with weak sequence similarity to basic helix-loop-helix(bHLH)-domain proteins. It promotes the production of stele cells in root meristems and is required to establish and maintain the normal vascular cell number and pattern in primary and lateral roots.	GO:0003700; GO:0005634; GO:0006355; GO:0048364; GO:0046983	DNA-binding transcription factor activity; nucleus; regulation of transcription, DNA-templated; root development; protein dimerization activity
QL01p021940	266	0.162051	0.207117	0.10631	0.432462	NA	NA	NA	GO:0005515; GO:0003677; GO:0005634; GO:0006355; GO:0009725	protein binding; DNA binding; nucleus; regulation of transcription, DNA-templated; response to hormone
QL02p093330	142.642	-0.167035	0.167383	0.106282	0.432462	NA	NA	NA	GO:0016192; GO:0030008	vesicle-mediated transport; TRAPP complex
QL08p030638	78.4175	-0.166223	0.207804	0.106303	0.432462	AT2G31340	embryo defective 1381		NA	NA
QL02p081530	22.1941	-0.0809074	0.194632	0.106345	0.432474	NA	NA	NA	GO:0005874; GO:0007017; GO:0005525; GO:0005200; GO:0003924	microtubule; microtubule-based process; GTP binding; structural constituent of cytoskeleton; GTPase activity
QL08p028382	603.156	-0.166677	0.153704	0.106356	0.432474	NA	NA	NA	NA	NA
QL03p013200	26.4957	-0.0770792	0.19338	0.106545	0.432566	NA	NA	NA	GO:0005515	protein binding
QL03p053881	52.4551	-0.10494	0.204642	0.1065	0.432566	NA	NA	NA	GO:0005515	protein binding
QL04p003378	464.611	0.101602	0.202663	0.10657	0.432566	AT2G44500	O-fucosyltransferase family protein		NA	NA
QL05p088277	27.1567	0.140788	0.219825	0.106565	0.432566	NA	NA	NA	GO:0006886; GO:0005515; GO:0008536	intracellular protein transport; protein binding; Ran GTPase binding
QL06p052095	2356.27	0.169706	0.199889	0.106572	0.432566	AT4G35800	RNA polymerase II large subunit	Encodes the unique largest subunit of nuclear DNA-dependent RNA polymerase II; the ortholog of budding yeast RPB1 and a homolog of the E. coli RNA polymerase beta prime subunit.	GO:0003677; GO:0005665; GO:0006366; GO:0003899; GO:0006351	DNA binding; RNA polymerase II, core complex; transcription by RNA polymerase II; DNA-directed 5'-3' RNA polymerase activity; transcription, DNA-templated
QL10p041230	43.5991	0.149927	0.221978	0.106593	0.432566	NA	NA	NA	GO:0003677; GO:0006355	DNA binding; regulation of transcription, DNA-templated
QL11p002440	100.754	0.0894789	0.198631	0.106544	0.432566	NA	NA	NA	GO:0004568; GO:0005975; GO:0008061; GO:0006032; GO:0016998	chitinase activity; carbohydrate metabolic process; chitin binding; chitin catabolic process; cell wall macromolecule catabolic process
QL11p019646	639.761	-0.101011	0.203768	0.106464	0.432566	AT5G64570	beta-D-xylosidase 4	Encodes a beta-d-xylosidase that belongs to family 3 of glycoside hydrolases.	GO:0004553; GO:0005975	hydrolase activity, hydrolyzing O-glycosyl compounds; carbohydrate metabolic process
QL11p045146	240.286	0.166834	0.16178	0.106536	0.432566	NA	NA	NA	GO:0016925; GO:0019948; GO:0008641	protein sumoylation; SUMO activating enzyme activity; ubiquitin-like modifier activating enzyme activity
QL12p031223	261.669	-0.167909	0.185934	0.106544	0.432566	NA	NA	NA	NA	NA
QL10p027937	56.4398	-0.0552333	0.184774	0.106639	0.43258	NA	NA	NA	GO:0003677	DNA binding
QL11p003873	69.8653	-0.166611	0.209088	0.10662	0.43258	NA	NA	NA	GO:0004672; GO:0005524; GO:0006468	protein kinase activity; ATP binding; protein phosphorylation
QL12p030024	68.8033	-0.117368	0.210822	0.106673	0.432629	NA	NA	NA	GO:0015079; GO:0016020; GO:0071805	potassium ion transmembrane transporter activity; membrane; potassium ion transmembrane transport
QL01p028114	510.247	0.172141	0.186737	0.106756	0.432737	NA	NA	NA	GO:0005525; GO:0003924	GTP binding; GTPase activity
QL03p003993	78.48	-0.158727	0.229333	0.106747	0.432737	NA	NA	NA	GO:0005215; GO:0016021; GO:0055085; GO:0016020; GO:0022857	transporter activity; integral component of membrane; transmembrane transport; membrane; transmembrane transporter activity
QL03p027105	187.999	0.106725	0.207041	0.106881	0.432737	AT3G04720	pathogenesis-related 4	Encodes a protein similar to the antifungal chitin-binding protein hevein from rubber tree latex. mRNA levels increase in response to ethylene and turnip crinkle virus infection. The mRNA is cell-to-cell mobile.	GO:0008061; GO:0042742; GO:0050832	chitin binding; defense response to bacterium; defense response to fungus
QL04p073801	176.735	-0.154644	0.206872	0.106829	0.432737	AT3G12950	Trypsin family protein		NA	NA
QL05p004009	525.849	-0.153197	0.125586	0.106886	0.432737	NA	NA	NA	GO:0004842; GO:0005680	ubiquitin-protein transferase activity; anaphase-promoting complex
QL05p038046	138.189	-0.150753	0.20881	0.106888	0.432737	AT1G61215	bromodomain 4	Bromodomain protein with a DNA binding motif	GO:0005515	protein binding
QL05p088081	97.7168	-0.133784	0.216823	0.106855	0.432737	NA	NA	NA	NA	NA
QL06p008333	783.756	-0.168688	0.166197	0.106897	0.432737	NA	NA	NA	GO:0008270	zinc ion binding
QL07p014528	43.6255	0.0911479	0.198894	0.106914	0.432737	NA	NA	NA	NA	NA
QL08p052292	550.541	-0.150399	0.132856	0.10691	0.432737	NA	NA	NA	GO:0003680	AT DNA binding
QL03p013951	29.5823	-0.134757	0.217449	0.106987	0.432947	NA	NA	NA	GO:0003690; GO:0006355	double-stranded DNA binding; regulation of transcription, DNA-templated
QL07p013739	1308.65	-0.149404	0.199751	0.107025	0.433013	AT2G40840	disproportionating enzyme 2	Encodes a cytosolic protein with transglucosidase and amylomaltase activity. It is an essential component of the pathway from starch to sucrose and cellular metabolism in leaves at night. The protein binds to heteroglycans and utilizes glucose, mannose and xylose as acceptors. Fucose and galactose can also act as acceptors but less efficiently than the previous three. It was also was also recently reported to act on maltodextrins. On the other hand, arabinose and fructose were not efficiently used. Its role probably includes metabolizing maltose exported from the chloroplast. Studies using maltose extracted from the double mutant be2-1 be3-2 showed that this enzyme is preferentially active of &#946;-maltose. The mRNA is cell-to-cell mobile.	GO:2001070; GO:0030246; GO:0004134; GO:0005975	starch binding; carbohydrate binding; 4-alpha-glucanotransferase activity; carbohydrate metabolic process
QL09p001016	42.9271	-0.141888	0.218219	0.10709	0.433189	NA	NA	NA	NA	NA
QL04p077429	133.035	-0.131516	0.216838	0.107146	0.433243	NA	NA	NA	GO:0004672; GO:0006468; GO:0005524; GO:0005515	protein kinase activity; protein phosphorylation; ATP binding; protein binding
QL10p037432	1592.6	-0.170639	0.18464	0.107141	0.433243	NA	NA	NA	GO:0031047	gene silencing by RNA
QL02p070794	638.589	0.168724	0.169969	0.107174	0.43327	NA	NA	NA	GO:0005515	protein binding
QL08p043651	34.5865	0.122546	0.213206	0.107212	0.433334	NA	NA	NA	GO:0008270	zinc ion binding
QL08p055965	4404.37	-0.100189	0.201501	0.107236	0.433345	NA	NA	NA	GO:0015267; GO:0016020; GO:0055085	channel activity; membrane; transmembrane transport
QL12p009146	78.7807	0.0661178	0.188505	0.107272	0.433403	NA	NA	NA	NA	NA
QL02p010234	120.17	-0.16358	0.192232	0.107373	0.433638	AT1G19720	Pentatricopeptide repeat (PPR-like) superfamily protein		GO:0005515; GO:0008270	protein binding; zinc ion binding
QL10p020674	348.262	0.16824	0.20155	0.107358	0.433638	NA	NA	NA	GO:0016787	hydrolase activity
QL06p023427	4409.52	0.146914	0.11599	0.107397	0.433651	NA	NA	NA	GO:0003824; GO:0016747	catalytic activity; transferase activity, transferring acyl groups other than amino-acyl groups
QL05p049931	1136.81	0.0724981	0.189991	0.107435	0.433687	AT1G29290			GO:0006970; GO:0006995	response to osmotic stress; cellular response to nitrogen starvation
QL07p040902	494.813	0.170362	0.170076	0.107449	0.433687	AT3G10030	aspartate/glutamate/uridylate kinase family protein		GO:0006221; GO:0009041; GO:0005737; GO:0033862	pyrimidine nucleotide biosynthetic process; uridylate kinase activity; cytoplasm; UMP kinase activity
QL02p076349	193.66	-0.16953	0.165354	0.10753	0.433927	AT3G27930		Encodes a novel plant-specific beta-barrel protein that likely plays a role in the transport of metabolites and in leaf senescence.	NA	NA
QL02p002163	153.614	0.141656	0.216943	0.107636	0.434265	NA	NA	NA	NA	NA
QL02p027162	376.716	0.0520587	0.183035	0.107673	0.434265	NA	NA	NA	GO:0016491; GO:0055114	oxidoreductase activity; oxidation-reduction process
QL05p089080	101.862	-0.169622	0.199831	0.107679	0.434265	AT3G13000	Protein of unknown function, DUF547		NA	NA
QL06p033553	889.859	-0.169783	0.176645	0.107704	0.434281	NA	NA	NA	GO:0003735; GO:0005840; GO:0006412	structural constituent of ribosome; ribosome; translation
QL04p018874	27.1407	-0.0617315	0.187048	0.10783	0.434557	NA	NA	NA	GO:0005515	protein binding
QL06p014060	2611.53	0.168538	0.18208	0.107837	0.434557	NA	NA	NA	GO:0003677; GO:0005634; GO:0005515	DNA binding; nucleus; protein binding
QL08p041784	95.3456	0.171172	0.190422	0.107799	0.434557	AT3G58630	sequence-specific DNA binding transcription factors		NA	NA
QL02p052323	101.982	0.0840768	0.196322	0.107861	0.434568	NA	NA	NA	NA	NA
QL05p055783	518.699	0.161085	0.155175	0.10795	0.434839	NA	NA	NA	GO:0005515	protein binding
QL07p030115	160.885	-0.130478	0.215445	0.107972	0.434839	NA	NA	NA	NA	NA
QL05p014991	251.652	-0.139733	0.217213	0.108024	0.434877	NA	NA	NA	GO:0005515	protein binding
QL11p017693	60.9952	-0.101362	0.204102	0.108013	0.434877	NA	NA	NA	GO:0004618; GO:0006096	phosphoglycerate kinase activity; glycolytic process
QL11p016400	42.1446	0.121169	0.213033	0.108121	0.435034	NA	NA	NA	NA	NA
QL12p004582	612.629	-0.154046	0.215419	0.108128	0.435034	AT4G25960	P-glycoprotein 2		GO:0005524; GO:0016021; GO:0042626; GO:0055085; GO:0016887	ATP binding; integral component of membrane; ATPase activity, coupled to transmembrane movement of substances; transmembrane transport; ATPase activity
QL12p034051	18.243	0.0962918	0.201782	0.108127	0.435034	NA	NA	NA	NA	NA
QL08p029688	560.138	-0.157564	0.134963	0.108197	0.435209	NA	NA	NA	GO:0046872; GO:0005515	metal ion binding; protein binding
QL09p019900	1443.71	-0.120287	0.212004	0.108215	0.435209	AT3G47420	phosphate starvation-induced gene 3	Encodes a Pi starvation-responsive protein AtPS3. A member of the phosphate starvation-induced glycerol-3-phosphate permease gene family: AT3G47420(G3Pp1), AT4G25220(G3Pp2), AT1G30560(G3Pp3), AT4G17550(G3Pp4) and AT2G13100(G3Pp5). Its expression is responsive to phosphate (Pi) and not phosphite (Phi) in roots and shoots.	GO:0016021; GO:0022857; GO:0055085	integral component of membrane; transmembrane transporter activity; transmembrane transport
QL12p013071	276.362	0.0857125	0.196255	0.108298	0.435458	NA	NA	NA	NA	NA
QL10p034885	344.292	0.141616	0.111319	0.108351	0.435583	NA	NA	NA	GO:0030014	CCR4-NOT complex
QL12p018895	468.928	-0.115637	0.209699	0.108674	0.436796	AT2G47240	AMP-dependent synthetase and ligase family protein	Encodes an acyl-CoA synthetase that acts on long-chain and very-long-chain fatty acids, involved in cuticular wax and cutin biosynthesis The mRNA is cell-to-cell mobile.	GO:0003824	catalytic activity
QL06p030959	1410.99	0.0890999	0.19733	0.108795	0.437109	NA	NA	NA	GO:0071949	FAD binding
QL12p031324	750.561	-0.147856	0.118677	0.108787	0.437109	AT4G32600	RING/U-box superfamily protein		NA	NA
QL04p076605	284.251	-0.156859	0.133757	0.108823	0.437134	AT1G16570	UDP-Glycosyltransferase superfamily protein	Encodes a encodes a putative UDP-glycosyltransferase superfamily protein belonging to the glycosyltransferase (GT) family 33 that is localized to the endoplasmic reticulum. Loss of function alleles are male sterile, with pollen tubes bursting after germination. Loss of function also causes increased callose deposition in the female gametophyte, pollen tube overgrowth and reduced transmission.	GO:0000030	mannosyltransferase activity
QL02p027352	4611.41	-0.100306	0.203151	0.108909	0.437216	NA	NA	NA	GO:0004373	glycogen (starch) synthase activity
QL10p003275	71.2797	-0.161114	0.210229	0.108893	0.437216	NA	NA	NA	GO:0005515	protein binding
QL10p041154	958.055	0.164617	0.19763	0.108904	0.437216	AT3G52430	alpha/beta-Hydrolases superfamily protein	Encodes a lipase-like gene that is important for salicylic acid signaling and function in resistance (R) gene-mediated and basal plant disease resistance. PAD4 can interact directly with EDS1, another disease resistance signaling protein. Expressed at elevated level in response to green peach aphid (GPA) feeding, and modulates the GPA feeding-induced leaf senescence through a mechanism that doesn't require camalexin synthesis and salicylic acid (SA) signaling. Required for the ssi2-dependent heightened resistance to GPA. The mRNA is cell-to-cell mobile.	GO:0006629	lipid metabolic process
QL09p024707	547.137	-0.129297	0.214829	0.108932	0.437223	NA	NA	NA	GO:0016758	transferase activity, transferring hexosyl groups
QL04p014419	35.0041	-0.09999	0.202769	0.109069	0.437599	NA	NA	NA	GO:0016788; GO:0006629; GO:0016298; GO:0043531	hydrolase activity, acting on ester bonds; lipid metabolic process; lipase activity; ADP binding
QL07p040748	208.003	0.0195427	0.17636	0.109069	0.437599	AT3G10020			NA	NA
QL06p032468	100.374	-0.169464	0.174439	0.109099	0.437631	AT5G64950	Mitochondrial transcription termination factor family protein		GO:0003690; GO:0006355	double-stranded DNA binding; regulation of transcription, DNA-templated
QL02p009240	1000.28	-0.146071	0.116187	0.109199	0.437858	NA	NA	NA	NA	NA
QL08p042065	2347.23	-0.0809009	0.192281	0.10918	0.437858	AT2G42690	alpha/beta-Hydrolases superfamily protein		GO:0008970; GO:0006629	phospholipase A1 activity; lipid metabolic process
QL03p066465	22.7072	-0.0918287	0.199579	0.10929	0.438136	NA	NA	NA	GO:0005515	protein binding
QL06p031178	2438.19	0.111347	0.207491	0.109325	0.438144	NA	NA	NA	GO:0016020; GO:0016760; GO:0030244	membrane; cellulose synthase (UDP-forming) activity; cellulose biosynthetic process
QL07p000287	763.255	0.0496772	0.181732	0.109349	0.438144	NA	NA	NA	NA	NA
QL08p032576	84.949	-0.0340724	0.179163	0.109357	0.438144	NA	NA	NA	NA	NA
QL03p065749	68.1804	0.103051	0.203326	0.109406	0.438253	NA	NA	NA	GO:0016020; GO:0022857; GO:0055085	membrane; transmembrane transporter activity; transmembrane transport
QL07p030897	248.919	-0.149341	0.216798	0.109482	0.438472	NA	NA	NA	NA	NA
QL03p004578	328.324	0.159065	0.143219	0.109535	0.438511	AT3G05210	nucleotide repair protein, putative	encodes a homolog of human ERCC1 protein (yeast RAD10), which is a DNA repair endonuclease. Mutants are sensitive to UV-B and gamma radiation (G2 cell cycle phase arrest) and are defective in dark-repair of pyrimidine pyrimidone dimers. This protein incises the 5' end of damaged DNA, similar to ERCC1/RAD10.	GO:0003684; GO:0004519; GO:0005634; GO:0006281	damaged DNA binding; endonuclease activity; nucleus; DNA repair
QL08p012887	150.571	-0.11967	0.211668	0.109525	0.438511	NA	NA	NA	GO:0009228	thiamine biosynthetic process
QL12p001291	265.989	0.169257	0.172578	0.109659	0.43892	AT1G32260			NA	NA
QL03p029548	2245.37	0.168466	0.175609	0.109682	0.438923	NA	NA	NA	GO:0005515	protein binding
QL02p075644	148.423	0.101557	0.203021	0.10973	0.439028	NA	NA	NA	GO:0004672; GO:0005524; GO:0006468; GO:0004674	protein kinase activity; ATP binding; protein phosphorylation; protein serine/threonine kinase activity
QL02p000387	3356.79	0.0303417	0.178053	0.109861	0.43945	NA	NA	NA	NA	NA
QL02p017566	63.614	-0.0768587	0.192991	0.109929	0.43945	NA	NA	NA	GO:0005515	protein binding
QL02p063126	223.174	-0.151412	0.21799	0.109966	0.43945	NA	NA	NA	NA	NA
QL05p014654	19.3962	-0.118859	0.211568	0.109962	0.43945	NA	NA	NA	NA	NA
QL08p061162	527.142	-0.153664	0.129022	0.109922	0.43945	AT1G13980	sec7 domain-containing protein	Encodes a GDP/GTP exchange factor for small G-proteins of the ADP ribosylation factor (RAF) class, and as regulator of intracellular trafficking. Homologous to Sec7p and YEC2 from yeast. Involved in the specification of apical-basal pattern formation. Essential for cell division, expansion and adhesion. It appears that heteotypic binding between the DCB and C-terminal domains of two GNOM proteins is required for membrane association, however, GNOM appears to exist predominantly as a heterodimer formed through DCB-DCB interactions.	GO:0005086; GO:0032012	ARF guanyl-nucleotide exchange factor activity; regulation of ARF protein signal transduction
QL12p042425	1250.28	-0.160037	0.210556	0.109944	0.43945	NA	NA	NA	GO:0032259; GO:0008168	methylation; methyltransferase activity
QL08p020355	234.993	-0.149427	0.21678	0.110032	0.439629	NA	NA	NA	GO:0006952; GO:0016021	defense response; integral component of membrane
QL09p022513	182.263	0.173296	0.171349	0.110127	0.439919	NA	NA	NA	NA	NA
QL12p022937	1201.65	0.165386	0.203012	0.110165	0.439986	NA	NA	NA	GO:0016491; GO:0055114	oxidoreductase activity; oxidation-reduction process
QL12p016389	136.411	-0.167048	0.186776	0.110192	0.440003	NA	NA	NA	GO:0005506; GO:0008610; GO:0016491; GO:0055114	iron ion binding; lipid biosynthetic process; oxidoreductase activity; oxidation-reduction process
QL08p052832	543.336	-0.168033	0.172856	0.110234	0.440087	AT4G08900	arginase	Encodes an arginase, likely to be involved in polyamine biosynthesis in pollen.	GO:0046872; GO:0016813	metal ion binding; hydrolase activity, acting on carbon-nitrogen (but not peptide) bonds, in linear amidines
QL04p024849	509.719	0.16847	0.148167	0.110297	0.44022	AT2G44520	cytochrome c oxidase 10		GO:0008495; GO:0016021; GO:0048034; GO:0016765; GO:0006783; GO:0031966	protoheme IX farnesyltransferase activity; integral component of membrane; heme O biosynthetic process; transferase activity, transferring alkyl or aryl (other than methyl) groups; heme biosynthetic process; mitochondrial membrane
QL09p051278	92.5219	-0.162405	0.202195	0.110311	0.44022	AT3G07210			NA	NA
QL04p002934	39.5325	0.114133	0.209514	0.11037	0.440367	NA	NA	NA	GO:0004672; GO:0006468; GO:0005524; GO:0004674	protein kinase activity; protein phosphorylation; ATP binding; protein serine/threonine kinase activity
QL02p021765	723.197	0.1495	0.122398	0.110397	0.440387	AT1G08480	Encode subunit 6 of mitochondrial complex II and participates in the respiratory chain. It contributes to anchoring succinate dehydrogenase to the inner mitochondrial membrane. The mRNA is cell-to-cell mobile.	Encodes subunit 6 of mitochondrial complex II (succinate dehydrogenase complex) and participates in the respiratory chain. It contributes to anchoring succinate dehydrogenase to the inner mitochondrial membrane. The mRNA is cell-to-cell mobile.	GO:0005749	mitochondrial respiratory chain complex II, succinate dehydrogenase complex (ubiquinone)
QL03p027047	944.977	-0.155569	0.21275	0.110468	0.440585	NA	NA	NA	GO:0005515; GO:0005634; GO:0006355	protein binding; nucleus; regulation of transcription, DNA-templated
QL02p028509	294.695	0.146161	0.2132	0.110586	0.440772	NA	NA	NA	GO:0005515	protein binding
QL03p036025	605.768	-0.163946	0.153453	0.110603	0.440772	NA	NA	NA	GO:0007010; GO:0008017	cytoskeleton organization; microtubule binding
QL07p013622	30.0083	-0.101586	0.205369	0.110594	0.440772	NA	NA	NA	GO:0005515	protein binding
QL10p038058	162.112	-0.168797	0.18389	0.11059	0.440772	NA	NA	NA	GO:0004371; GO:0006071	glycerone kinase activity; glycerol metabolic process
QL01p039597	682.646	-0.167078	0.169436	0.110698	0.440875	AT2G30100	pentatricopeptide (PPR) repeat-containing protein		GO:0005515	protein binding
QL02p064947	155.691	0.158991	0.210286	0.110665	0.440875	AT3G30380	alpha/beta-Hydrolases superfamily protein		NA	NA
QL04p028352	26.4623	0.0900265	0.198554	0.110673	0.440875	NA	NA	NA	GO:0016758	transferase activity, transferring hexosyl groups
QL06p042372	221.323	-0.162699	0.14945	0.110716	0.440875	NA	NA	NA	NA	NA
QL10p040492	2095.67	-0.16776	0.181047	0.110785	0.440978	NA	NA	NA	GO:0016491; GO:0016620; GO:0055114; GO:0006081	oxidoreductase activity; oxidoreductase activity, acting on the aldehyde or oxo group of donors, NAD or NADP as acceptor; oxidation-reduction process; cellular aldehyde metabolic process
QL12p033243	1140.24	0.150051	0.123582	0.110776	0.440978	NA	NA	NA	GO:0003677	DNA binding
QL02p099200	1353.78	-0.117761	0.084229	0.110918	0.441417	AT1G60995			NA	NA
QL01p002376	28.2789	-0.146007	0.216669	0.11102	0.44165	NA	NA	NA	GO:0005515	protein binding
QL09p009177	670.56	0.155416	0.132601	0.111007	0.44165	AT3G61790	Protein with RING/U-box and TRAF-like domains		GO:0005515; GO:0008270; GO:0005634; GO:0006511; GO:0007275	protein binding; zinc ion binding; nucleus; ubiquitin-dependent protein catabolic process; multicellular organism development
QL06p046564	49.3926	0.0579066	0.184827	0.111115	0.441943	NA	NA	NA	GO:0005515	protein binding
QL05p060417	510.649	0.167723	0.191701	0.111178	0.442107	AT3G10530	Transducin/WD40 repeat-like superfamily protein		GO:0005515	protein binding
QL01p003927	270.531	-0.162977	0.150971	0.111248	0.442208	NA	NA	NA	GO:0003676; GO:0046872	nucleic acid binding; metal ion binding
QL03p000278	267.645	0.168357	0.175488	0.111228	0.442208	NA	NA	NA	GO:0004672; GO:0006468; GO:0005524	protein kinase activity; protein phosphorylation; ATP binding
QL02p081670	153.982	-0.170589	0.177783	0.111374	0.442211	NA	NA	NA	GO:0005634; GO:0006334	nucleus; nucleosome assembly
QL02p088998	702.809	-0.161908	0.205502	0.111424	0.442211	AT4G02530	chloroplast thylakoid lumen protein	MPH2 is a green lineage-specific thylakoid lumen protein required for photosynthetic acclimation of PSII to stressful light conditions (PMID:28874535).	GO:0010206	photosystem II repair
QL05p052162	172.283	0.108219	0.206927	0.111419	0.442211	NA	NA	NA	GO:0004112	cyclic-nucleotide phosphodiesterase activity
QL06p028587	666.836	0.166107	0.142781	0.111407	0.442211	NA	NA	NA	GO:0003676	nucleic acid binding
QL08p008124	23.3366	-0.0847516	0.194671	0.111299	0.442211	NA	NA	NA	GO:0008374	O-acyltransferase activity
QL08p057366	516.571	-0.1523	0.128183	0.111373	0.442211	NA	NA	NA	GO:0008444; GO:0008654; GO:0016021; GO:0016020; GO:0016780	CDP-diacylglycerol-glycerol-3-phosphate 3-phosphatidyltransferase activity; phospholipid biosynthetic process; integral component of membrane; membrane; phosphotransferase activity, for other substituted phosphate groups
QL12p000493	174.468	-0.159473	0.141732	0.111369	0.442211	NA	NA	NA	NA	NA
QL12p039255	34.3817	0.0612051	0.186685	0.111313	0.442211	NA	NA	NA	GO:0006486; GO:0016757	protein glycosylation; transferase activity, transferring glycosyl groups
QL01p022418	549.83	0.167955	0.169685	0.111474	0.442325	AT5G60540	pyridoxine biosynthesis 2	Encodes a protein predicted to function in tandem with PDX1 to form glutamine amidotransferase complex with involved in vitamin B6 biosynthesis. PDX2 is predicted to function as glutaminase within the complex.	GO:0004359; GO:0042819; GO:0042823	glutaminase activity; vitamin B6 biosynthetic process; pyridoxal phosphate biosynthetic process
QL05p089057	313.562	-0.163313	0.200239	0.111534	0.442474	AT3G13040	myb-like HTH transcriptional regulator family protein		GO:0003677	DNA binding
QL09p013821	399.101	0.159537	0.141998	0.111578	0.442563	NA	NA	NA	GO:0004190; GO:0016021	aspartic-type endopeptidase activity; integral component of membrane
QL01p032408	61.0248	0.148299	0.218106	0.111704	0.442821	NA	NA	NA	GO:0003677; GO:0006355	DNA binding; regulation of transcription, DNA-templated
QL05p038762	34.9305	0.0556927	0.184433	0.111709	0.442821	AT1G61110	NAC domain containing protein 25		GO:0003677; GO:0006355	DNA binding; regulation of transcription, DNA-templated
QL11p048445	22.1548	0.0618343	0.186855	0.111679	0.442821	NA	NA	NA	GO:0030247; GO:0004672; GO:0005524; GO:0006468	polysaccharide binding; protein kinase activity; ATP binding; protein phosphorylation
QL01p027255	1359.76	-0.12974	0.214029	0.111747	0.442885	AT3G46970	alpha-glucan phosphorylase 2	Encodes a cytosolic alpha-glucan phosphorylase. In vitro, the enzyme has a preference for branched polysaccharides, such as glycogen.	GO:0004645; GO:0005975; GO:0030170; GO:0008184	phosphorylase activity; carbohydrate metabolic process; pyridoxal phosphate binding; glycogen phosphorylase activity
QL06p009651	1890.66	0.134191	0.101936	0.111813	0.443061	AT1G04170	eukaryotic translation initiation factor 2 gamma subunit	protein synthesis initiation factor eIF2 gamma The mRNA is cell-to-cell mobile.	GO:0003924; GO:0005525	GTPase activity; GTP binding
QL02p001685	158.461	-0.168133	0.178701	0.111893	0.443125	NA	NA	NA	GO:0008375; GO:0016020	acetylglucosaminyltransferase activity; membrane
QL02p099462	1758.3	-0.158976	0.205641	0.111894	0.443125	NA	NA	NA	GO:0004672; GO:0006468; GO:0005524	protein kinase activity; protein phosphorylation; ATP binding
QL08p046069	91.4143	0.166538	0.196465	0.111896	0.443125	NA	NA	NA	GO:0006351	transcription, DNA-templated
QL07p023745	349.664	0.166571	0.164665	0.111932	0.443182	AT5G06750	Protein phosphatase 2C family protein		GO:0003824; GO:0004722; GO:0006470; GO:0043169	catalytic activity; protein serine/threonine phosphatase activity; protein dephosphorylation; cation binding
QL01p029256	1159.69	-0.154997	0.211818	0.111987	0.443242	AT5G59250	Major facilitator superfamily protein		GO:0016020; GO:0022857; GO:0055085; GO:0016021; GO:0005215	membrane; transmembrane transporter activity; transmembrane transport; integral component of membrane; transporter activity
QL09p006714	236.646	-0.136435	0.213447	0.111991	0.443242	NA	NA	NA	GO:0003677; GO:0006355	DNA binding; regulation of transcription, DNA-templated
QL04p060254	2824.82	0.151234	0.210592	0.112107	0.44354	AT2G43020	polyamine oxidase 2	Encodes a polyamine oxidase.	GO:0016491; GO:0055114	oxidoreductase activity; oxidation-reduction process
QL09p013701	1124.68	-0.165622	0.196198	0.11211	0.44354	NA	NA	NA	NA	NA
QL01p038236	164.7	-0.0889041	0.197815	0.112141	0.443574	NA	NA	NA	GO:0016021; GO:0055085; GO:0006812; GO:0008324; GO:0006816; GO:0015369	integral component of membrane; transmembrane transport; cation transport; cation transmembrane transporter activity; calcium ion transport; calcium:proton antiporter activity
QL11p009474	514.794	-0.158638	0.20795	0.112176	0.443627	AT2G39930	isoamylase 1	Encodes an isoamylase-type debranching enzyme. Mutations in this gene cause the loss of detectable isoamylase activity and the disruption of normal starch structure. Mutants have reduced starch content and abnormally structured amylopectins and phytoglycogens. It has been postulated that AtISA1 interacts with AtISA2 to form the Iso1 complex.	GO:0003824; GO:0005975; GO:0004553	catalytic activity; carbohydrate metabolic process; hydrolase activity, hydrolyzing O-glycosyl compounds
QL02p051027	82.6788	-0.157272	0.208985	0.112358	0.444067	NA	NA	NA	GO:0004045	aminoacyl-tRNA hydrolase activity
QL05p019367	27.2141	0.0421298	0.180871	0.112387	0.444067	NA	NA	NA	NA	NA
QL06p047072	260.883	0.164529	0.194841	0.112346	0.444067	AT4G36520	Chaperone DnaJ-domain superfamily protein		NA	NA
QL10p058885	437.857	-0.0856601	0.194573	0.112398	0.444067	NA	NA	NA	GO:0016758	transferase activity, transferring hexosyl groups
QL11p039625	189.319	-0.106067	0.205419	0.11236	0.444067	NA	NA	NA	GO:0035556	intracellular signal transduction
QL06p041362	75.5303	0.11318	0.207125	0.112437	0.444138	AT3G50340			NA	NA
QL07p025605	1647.2	0.157684	0.138768	0.112493	0.44427	NA	NA	NA	GO:0003723; GO:0003743; GO:0005852; GO:0006413; GO:0031369	RNA binding; translation initiation factor activity; eukaryotic translation initiation factor 3 complex; translational initiation; translation initiation factor binding
QL04p032904	66.3965	-0.0749386	0.191298	0.112609	0.444643	NA	NA	NA	NA	NA
QL10p003667	568.896	0.166202	0.193846	0.112677	0.444824	NA	NA	NA	GO:0000145; GO:0006887	exocyst; exocytosis
QL05p059278	1405.2	-0.153659	0.131429	0.112708	0.444857	AT1G29950	basic helix-loop-helix (bHLH) DNA-binding superfamily protein		GO:0046983	protein dimerization activity
QL12p028129	845.333	-0.16571	0.186836	0.112733	0.444871	NA	NA	NA	GO:0003824	catalytic activity
QL04p076576	151.867	-0.161487	0.149286	0.112816	0.444876	AT1G16590	DNA-binding HORMA family protein	putative translesion synthesis polymerase zeta subunit, homologous to Y-family DNA polymerases, contains BRCT domain. Mutants are sensitive to UV-B radiation. Gene is involved in damage-tolerance mechanisms through translesion synthesis(TLS).	NA	NA
QL06p039864	548.153	-0.154583	0.205251	0.112814	0.444876	AT5G67385	Phototropic-responsive NPH3 family protein		GO:0005515	protein binding
QL07p039002	28.3552	0.105345	0.205359	0.112823	0.444876	NA	NA	NA	GO:0016020; GO:0016192; GO:0048193	membrane; vesicle-mediated transport; Golgi vesicle transport
QL11p025188	160.573	-0.12699	0.207931	0.112807	0.444876	NA	NA	NA	GO:0005515; GO:0007165; GO:0043531	protein binding; signal transduction; ADP binding
QL03p043467	429.046	0.156109	0.137172	0.112954	0.445308	AT3G19840	pre-mRNA-processing protein 40C	Binds the carboxyl-terminal domain (CTD) of the largest subunit of RNA polymerase II and functions as a scaffold for RNA processing machineries.	GO:0005515	protein binding
QL05p012055	668.529	-0.13093	0.213572	0.113008	0.445344	NA	NA	NA	GO:0003676	nucleic acid binding
QL08p023114	32.5139	0.12395	0.210674	0.113007	0.445344	NA	NA	NA	GO:0005525; GO:0003924	GTP binding; GTPase activity
QL02p019815	99.6679	-0.0853063	0.194998	0.113053	0.445434	NA	NA	NA	GO:0003676	nucleic acid binding
QL03p017976	140.096	-0.153923	0.204337	0.113105	0.445434	AT5G26940	Polynucleotidyl transferase, ribonuclease H-like superfamily protein	Encodes a Mg2+-dependent DNA exonuclease that degrades organelle DNA during Arabidopsis pollen development.	GO:0003676	nucleic acid binding
QL04p065968	44.9462	0.0566323	0.185072	0.113119	0.445434	NA	NA	NA	NA	NA
QL09p040988	28.3448	0.0863453	0.19678	0.113097	0.445434	NA	NA	NA	GO:0007142	male meiosis II
QL10p065170	178.637	0.0507678	0.182498	0.113184	0.445603	NA	NA	NA	GO:0005515	protein binding
QL09p017898	294.909	-0.12926	0.212088	0.113206	0.445604	NA	NA	NA	GO:0016747	transferase activity, transferring acyl groups other than amino-acyl groups
QL02p041479	527.707	-0.0970548	0.200776	0.113293	0.445859	NA	NA	NA	GO:0004672; GO:0005524; GO:0006468; GO:0005515	protein kinase activity; ATP binding; protein phosphorylation; protein binding
QL03p049770	102.185	0.0633861	0.186935	0.113322	0.445887	NA	NA	NA	NA	NA
QL02p087926	501.511	0.15641	0.210747	0.113367	0.445976	AT5G20120			NA	NA
QL04p005401	167.865	0.163744	0.200052	0.11345	0.446217	NA	NA	NA	GO:0003735; GO:0005840; GO:0006412; GO:0043531	structural constituent of ribosome; ribosome; translation; ADP binding
QL02p069517	303.487	0.185165	0.190392	0.113598	0.446536	AT5G13960	SU(VAR)3-9 homolog 4	Encodes a histone 3 lysine 9 specific methyltransferase involved in the maintenance of DNA methylation. SUVH4/KYP is a SU(VAR)3-9 homolog, a SET domain protein. Known SET domain proteins are involved in epigenetic control of gene expression. There are 10 SUVH genes in Arabidopsis and members of this subfamily of the SET proteins have an additional conserved SRA domain. In kyp mutants, there is a loss of CpNpG methylation. The protein was shown to bind to methylated cytosines of CG, CNG and CNN motifs via its SRA domain but has a preference for the latter two. There is also evidence that KYP/SUVH4 might be involved in the telomerase-independent process known as Alternative Lengthening of Telomeres.	GO:0005634; GO:0008270; GO:0018024; GO:0034968; GO:0005515	nucleus; zinc ion binding; histone-lysine N-methyltransferase activity; histone lysine methylation; protein binding
QL05p015102	5339.23	-0.0824489	0.193658	0.113589	0.446536	NA	NA	NA	GO:0016791	phosphatase activity
QL06p007709	58.6258	-0.131875	0.213729	0.113554	0.446536	AT5G18590	Galactose oxidase/kelch repeat superfamily protein		GO:0005515	protein binding
QL05p055432	53.0701	-0.0795041	0.193313	0.113631	0.44658	NA	NA	NA	NA	NA
QL06p032767	2914.74	-0.0925463	0.199312	0.113656	0.446592	AT3G51240	flavanone 3-hydroxylase	Encodes flavanone 3-hydroxylase that is coordinately expressed with chalcone synthase and chalcone isomerases. Regulates flavonoid biosynthesis. Not responsive to auxin or ethylene stimulus (qRT-PCR).	GO:0016491; GO:0055114	oxidoreductase activity; oxidation-reduction process
QL01p007286	303.434	-0.162983	0.157184	0.113836	0.446757	AT5G20990	molybdopterin biosynthesis CNX1 protein / molybdenum cofactor biosynthesis enzyme CNX1 (CNX1)	Involved in molybdenum cofactor (Moco) biosynthesis, inserting Mo into Molybdopterin. sir loss-of-function mutants are resistant to sirtinol, a modulator of auxin signaling.	GO:0032324; GO:0006777	molybdopterin cofactor biosynthetic process; Mo-molybdopterin cofactor biosynthetic process
QL01p046721	63.3915	-0.158649	0.208859	0.113847	0.446757	NA	NA	NA	GO:0016787	hydrolase activity
QL03p041928	126.562	-0.153936	0.21263	0.113758	0.446757	AT2G02170	Remorin family protein		NA	NA
QL04p091800	25.0876	-0.109223	0.206746	0.113728	0.446757	NA	NA	NA	GO:0005515	protein binding
QL06p038318	438.249	0.119193	0.208903	0.11385	0.446757	NA	NA	NA	GO:0003677; GO:0006355; GO:0043565; GO:0003700	DNA binding; regulation of transcription, DNA-templated; sequence-specific DNA binding; DNA-binding transcription factor activity
QL07p030908	88.9692	-0.160595	0.203688	0.113853	0.446757	NA	NA	NA	NA	NA
QL07p039832	71.4389	0.161005	0.202026	0.113779	0.446757	NA	NA	NA	GO:0004672; GO:0005524; GO:0006468	protein kinase activity; ATP binding; protein phosphorylation
QL09p022809	24.4862	0.0606802	0.186307	0.113881	0.446781	NA	NA	NA	NA	NA
QL02p076707	400.187	-0.159705	0.14612	0.114097	0.447326	NA	NA	NA	NA	NA
QL08p054613	465.785	-0.162178	0.152994	0.114088	0.447326	NA	NA	NA	GO:0006904; GO:0016192	vesicle docking involved in exocytosis; vesicle-mediated transport
QL09p009112	119.353	-0.161877	0.199071	0.114109	0.447326	NA	NA	NA	NA	NA
QL09p047049	451.562	-0.150217	0.12729	0.114107	0.447326	AT3G07480	2Fe-2S ferredoxin-like superfamily protein		GO:0009055; GO:0051536	electron transfer activity; iron-sulfur cluster binding
QL12p038727	38.221	-0.0747666	0.191509	0.114177	0.447507	NA	NA	NA	GO:0016787	hydrolase activity
QL10p019055	685.963	-0.0973687	0.200224	0.11425	0.447703	NA	NA	NA	GO:0016758	transferase activity, transferring hexosyl groups
QL09p021305	58.8616	-0.139274	0.213363	0.114291	0.447779	NA	NA	NA	GO:0005515	protein binding
QL04p012200	213.163	0.0703825	0.189637	0.11436	0.447963	NA	NA	NA	GO:0016021; GO:0000166; GO:0005388; GO:0005524; GO:0016020; GO:0070588	integral component of membrane; nucleotide binding; calcium-transporting ATPase activity; ATP binding; membrane; calcium ion transmembrane transport
QL01p011221	109.575	0.170834	0.186918	0.114408	0.447977	NA	NA	NA	GO:0005634	nucleus
QL06p044492	216.764	-0.14547	0.220814	0.114391	0.447977	AT3G50780			GO:0005515	protein binding
QL04p014186	112.086	-0.164394	0.19502	0.114498	0.448242	AT3G07530			GO:0016180; GO:0032039	snRNA processing; integrator complex
QL03p000917	62.6075	-0.138641	0.214367	0.11458	0.448474	NA	NA	NA	NA	NA
QL11p001093	82.4992	-0.155994	0.209959	0.11461	0.448506	NA	NA	NA	GO:0003676; GO:0005524; GO:0006310; GO:0008026	nucleic acid binding; ATP binding; DNA recombination; ATP-dependent helicase activity
QL02p033104	48.7499	0.0679646	0.189187	0.11477	0.449047	NA	NA	NA	NA	NA
QL02p085427	26.2072	0.127948	0.213132	0.114934	0.449223	NA	NA	NA	GO:0003777; GO:0005524; GO:0007018; GO:0008017	microtubule motor activity; ATP binding; microtubule-based movement; microtubule binding
QL02p093158	57.0209	-0.0796508	0.192709	0.114973	0.449223	AT2G24230	Leucine-rich repeat protein kinase family protein		GO:0005515; GO:0004672; GO:0005524; GO:0006468	protein binding; protein kinase activity; ATP binding; protein phosphorylation
QL02p100842	64.978	0.115222	0.207823	0.114994	0.449223	NA	NA	NA	GO:0003824; GO:0009058	catalytic activity; biosynthetic process
QL03p068927	27.1834	-0.1261	0.212567	0.114976	0.449223	NA	NA	NA	NA	NA
QL06p045366	217.715	-0.150197	0.12697	0.114896	0.449223	AT4G36720	HVA22-like protein K		NA	NA
QL08p034504	32.0171	-0.143784	0.213683	0.11489	0.449223	AT3G12770	mitochondrial editing factor 22	Encodes a pentatricopeptide repeat protein (PPR) protein involved in mitochondrial mRNA editing.	GO:0005515; GO:0008270	protein binding; zinc ion binding
QL09p001383	623.204	-0.133488	0.213797	0.114961	0.449223	AT4G10120	Sucrose-phosphate synthase family protein	Encodes a protein with putative sucrose-phosphate synthase activity.	GO:0005985; GO:0016157; GO:0046524	sucrose metabolic process; sucrose synthase activity; sucrose-phosphate synthase activity
QL10p058353	46.275	-0.0717974	0.189762	0.114875	0.449223	NA	NA	NA	GO:0016758	transferase activity, transferring hexosyl groups
QL02p004649	521.689	-0.114809	0.206916	0.115094	0.449231	AT1G45207	Remorin family protein		NA	NA
QL03p044068	1346.81	-0.151506	0.129449	0.115174	0.449231	NA	NA	NA	GO:0005524	ATP binding
QL06p021586	281.71	0.165821	0.180283	0.115146	0.449231	NA	NA	NA	NA	NA
QL08p028534	5111.64	-0.119992	0.210424	0.115172	0.449231	NA	NA	NA	GO:0009765; GO:0016020	photosynthesis, light harvesting; membrane
QL09p018494	28.1506	0.0537151	0.184362	0.115108	0.449231	NA	NA	NA	GO:0003676; GO:0004523	nucleic acid binding; RNA-DNA hybrid ribonuclease activity
QL09p020143	52.3523	0.0541334	0.184177	0.115036	0.449231	NA	NA	NA	GO:0016491; GO:0055114	oxidoreductase activity; oxidation-reduction process
QL10p044345	522.734	0.162623	0.155602	0.11506	0.449231	AT1G05840	Eukaryotic aspartyl protease family protein		GO:0004190; GO:0006508	aspartic-type endopeptidase activity; proteolysis
QL11p003861	889.231	-0.145421	0.155077	0.115063	0.449231	AT1G66430	pfkB-like carbohydrate kinase family protein	Encodes one of the several Arabidopsis fructokinases. Nomenclature according to Riggs 2017 has been adopted for the family by the community (personal communication, Boernke, Callis, Granot, Boernke, and Smeekens). Important for seed oil accumulation and vascular development.	GO:0016301; GO:0016773	kinase activity; phosphotransferase activity, alcohol group as acceptor
QL05p024997	76.6879	-0.160346	0.197286	0.115209	0.44928	NA	NA	NA	GO:0046907; GO:0005643	intracellular transport; nuclear pore
QL12p022885	74.2382	-0.129336	0.210708	0.115289	0.449506	NA	NA	NA	GO:0016788	hydrolase activity, acting on ester bonds
QL04p091771	158.667	0.163585	0.159374	0.115329	0.449576	NA	NA	NA	GO:0043531	ADP binding
QL04p070114	2476.16	-0.149463	0.210763	0.115357	0.449596	AT1G17100	SOUL heme-binding family protein		NA	NA
QL09p013410	442.023	-0.156661	0.141108	0.11543	0.449709	AT5G52440	Bacterial sec-independent translocation protein mttA/Hcf106	HCF106; nuclear gene for chloroplast. Thylakoid membrane delta pH translocation pathway component protein; related to Escherichia coli TatA and TatB The mRNA is cell-to-cell mobile.	GO:0005886; GO:0008565; GO:0009306; GO:0015031; GO:0016021	plasma membrane; protein transporter activity; protein secretion; protein transport; integral component of membrane
QL10p028134	1512.57	0.160811	0.203633	0.115415	0.449709	AT1G48620	high mobility group A5	This gene is predicted to encodes a histone H1/H5 family member. A plant line expressing an RNAi construct targeted against HON5 shows a reduced level of agrobacterium-mediated root transformation.	GO:0000786; GO:0003677; GO:0005634; GO:0006334	nucleosome; DNA binding; nucleus; nucleosome assembly
QL03p019145	88.7063	-0.115565	0.209177	0.115523	0.449927	AT3G05625	Tetratricopeptide repeat (TPR)-like superfamily protein		GO:0005515	protein binding
QL03p030821	1103.99	-0.15287	0.132816	0.115531	0.449927	AT1G09770	cell division cycle 5	Member of MYB3R- and R2R3- type MYB- encoding genes. Essential for plant innate immunity. Interacts with MOS4 and PRL1. The mRNA is cell-to-cell mobile.	GO:0003677	DNA binding
QL02p031286	90.8697	0.123527	0.209939	0.115599	0.44999	NA	NA	NA	NA	NA
QL05p004076	2572.2	0.115848	0.208864	0.115624	0.44999	NA	NA	NA	GO:0016702; GO:0046872; GO:0055114; GO:0005515; GO:0016491	oxidoreductase activity, acting on single donors with incorporation of molecular oxygen, incorporation of two atoms of oxygen; metal ion binding; oxidation-reduction process; protein binding; oxidoreductase activity
QL10p003503	75.3899	-0.125629	0.211389	0.115636	0.44999	NA	NA	NA	GO:0005515	protein binding
QL10p045440	186.51	0.165351	0.195866	0.115632	0.44999	NA	NA	NA	NA	NA
QL02p009415	82.8569	-0.144834	0.214056	0.115749	0.450265	AT4G34570	thymidylate synthase 2	Encodes a bifunctional dihydrofolate reductase - thymidylate synthase gene. This is unique in Arabidopsis and protozoa. Other organisms have independent genes for this function.	GO:0004146; GO:0046654; GO:0055114	dihydrofolate reductase activity; tetrahydrofolate biosynthetic process; oxidation-reduction process
QL07p022241	429.888	0.159914	0.199871	0.115751	0.450265	NA	NA	NA	GO:0046983; GO:0006355	protein dimerization activity; regulation of transcription, DNA-templated
QL06p035637	826.047	-0.163356	0.160954	0.115801	0.450373	NA	NA	NA	GO:0003777; GO:0005524; GO:0007018; GO:0008017; GO:0009904	microtubule motor activity; ATP binding; microtubule-based movement; microtubule binding; chloroplast accumulation movement
QL02p071267	416.619	0.160929	0.140381	0.11593	0.450701	NA	NA	NA	GO:0003924; GO:0005525	GTPase activity; GTP binding
QL09p013417	487.72	0.145301	0.211038	0.115909	0.450701	NA	NA	NA	NA	NA
QL04p034775	58.2606	0.145944	0.214316	0.116	0.450798	AT2G44980	SNF2 domain-containing protein / helicase domain-containing protein		GO:0005524	ATP binding
QL05p032608	602.491	0.12421	0.210811	0.115979	0.450798	AT1G15740	Leucine-rich repeat family protein		GO:0005515	protein binding
QL06p038806	35.1458	0.0987515	0.20184	0.116104	0.451115	NA	NA	NA	GO:0005515	protein binding
QL02p078023	124.688	0.0889881	0.196915	0.116205	0.45116	NA	NA	NA	NA	NA
QL05p019112	188.506	0.145403	0.208648	0.116141	0.45116	AT1G51965	ABA Overly-Sensitive 5	Encodes ABA Overly-Sensitive5 (ABO5), a pentatricopeptide repeat protein required for cis-splicing of mitochondrial nad2 intron 3. Involved in response to abscisic acid.	GO:0005515	protein binding
QL08p020033	25.0431	-0.106987	0.20533	0.116171	0.45116	NA	NA	NA	GO:0005515	protein binding
QL11p054553	271.601	0.131487	0.213176	0.116197	0.45116	NA	NA	NA	NA	NA
QL06p019713	30.4114	-0.0306876	0.178216	0.116284	0.451167	AT3G23430	phosphate 1	Encodes a protein with the mainly hydrophilic N-terminal and the C-terminal containing 6 potential membrane-spanning domains. The mutant is deficient in the transfer of phosphate from root epidermal and cortical cells to the xylem. Its expression is repressed by phosphate (Pi) in shoots, and transiently induced by phosphite (Phi) in roots and shoots. PHO is expressed in developing ovules and plays a role in the transfer of Ph from maternal tissues to filial tissues.	GO:0016021	integral component of membrane
QL07p027131	582.11	0.168996	0.179411	0.116269	0.451167	NA	NA	NA	GO:0006511; GO:0036459; GO:0016579	ubiquitin-dependent protein catabolic process; thiol-dependent ubiquitinyl hydrolase activity; protein deubiquitination
QL08p041406	370.188	0.163798	0.163637	0.116245	0.451167	AT3G58600	Adaptin ear-binding coat-associated protein 1 NECAP-1		GO:0006897; GO:0016020	endocytosis; membrane
QL10p053207	214.89	0.0948034	0.200525	0.116296	0.451167	NA	NA	NA	GO:0008061; GO:0004568; GO:0005975; GO:0006032; GO:0016998	chitin binding; chitinase activity; carbohydrate metabolic process; chitin catabolic process; cell wall macromolecule catabolic process
QL01p001957	248.956	-0.164764	0.173224	0.116375	0.451299	NA	NA	NA	NA	NA
QL02p013717	1559.53	0.0799257	0.193258	0.116372	0.451299	AT1G20450	Dehydrin family protein	Encodes a gene induced by low temperature and dehydration. Inhibits e.coli growth while overexpressed. Belongs to the dehydrin protein family, which contains highly conserved stretches of 7-17 residues that are repetitively scattered in their sequences, the K-, S-, Y- and lysine rich segments. LTI29 and LTI30 double overexpressors confer cold tolerance. Localized to membranes and cytoplasm.	GO:0009415	response to water
QL04p087751	665.175	-0.14744	0.210386	0.11661	0.451863	NA	NA	NA	GO:0043531; GO:0005515; GO:0007165	ADP binding; protein binding; signal transduction
QL07p015316	634.455	0.164187	0.174331	0.116593	0.451863	NA	NA	NA	NA	NA
QL07p024428	785.679	0.165069	0.181001	0.116553	0.451863	NA	NA	NA	GO:0005634; GO:0006511; GO:0007275; GO:0005515; GO:0008270	nucleus; ubiquitin-dependent protein catabolic process; multicellular organism development; protein binding; zinc ion binding
QL09p007206	57.4252	-0.119135	0.208884	0.116592	0.451863	AT5G54180	plastid transcriptionally active 15		GO:0003690; GO:0006355	double-stranded DNA binding; regulation of transcription, DNA-templated
QL02p002269	29.7825	0.097232	0.200739	0.116658	0.451961	NA	NA	NA	NA	NA
QL05p048349	909.884	-0.172451	0.177311	0.116722	0.452124	NA	NA	NA	GO:0003735; GO:0005840; GO:0006412	structural constituent of ribosome; ribosome; translation
QL10p013680	2228.57	0.151566	0.130283	0.116778	0.452253	NA	NA	NA	NA	NA
QL10p052623	24.3759	-0.0961272	0.20057	0.1169	0.452641	NA	NA	NA	GO:0004672; GO:0006468; GO:0005524; GO:0004674	protein kinase activity; protein phosphorylation; ATP binding; protein serine/threonine kinase activity
QL10p030552	21.1833	-0.117731	0.208449	0.116943	0.452719	NA	NA	NA	NA	NA
QL05p044096	227.185	0.0476546	0.181554	0.117024	0.452945	NA	NA	NA	GO:0004970; GO:0016020	ionotropic glutamate receptor activity; membrane
QL07p017689	377.566	-0.163819	0.183339	0.117089	0.45311	AT3G03773	HSP20-like chaperones superfamily protein	Encodes one of two isoforms of a co-chaperone of HSP90 that is required for root growth, in particular in the maintenance of the root meristem. It can be phosphorylated in vitro by human and maize CK2.	NA	NA
QL05p066603	48.8877	-0.126724	0.211254	0.117137	0.453209	NA	NA	NA	NA	NA
QL12p036114	2207.96	0.15451	0.136529	0.117212	0.453327	NA	NA	NA	NA	NA
QL12p036242	919.688	0.146564	0.121903	0.117197	0.453327	AT1G36050	Endoplasmic reticulum vesicle transporter protein		NA	NA
QL02p016670	23.7342	0.053677	0.183849	0.117285	0.453353	NA	NA	NA	NA	NA
QL02p099105	357.05	0.165714	0.190822	0.117376	0.453353	AT5G17640	Protein of unknown function (DUF1005)	Expression of this gene is induced by abscisic acid and salt stress.	NA	NA
QL05p032272	1269.79	-0.156109	0.203771	0.117341	0.453353	NA	NA	NA	GO:0016491; GO:0055114	oxidoreductase activity; oxidation-reduction process
QL05p070215	844.63	0.164267	0.18366	0.117289	0.453353	NA	NA	NA	NA	NA
QL10p031803	49.3189	-0.0659661	0.188268	0.117316	0.453353	NA	NA	NA	GO:0003993; GO:0016787	acid phosphatase activity; hydrolase activity
QL11p016282	192.509	-0.149084	0.20073	0.117289	0.453353	AT1G31170	sulfiredoxin	encodes a cysteine-sulfinic acid reductase (sulfiredoxin - EC 1.8.98.2) capable of reducing overoxidized plastidic 2-Cys-Prx involved in peroxide detoxification and response to oxidative stress	GO:0032542; GO:0055114	sulfiredoxin activity; oxidation-reduction process
QL11p016935	18.1871	0.0580021	0.185236	0.117374	0.453353	AT5G17740	P-loop containing nucleoside triphosphate hydrolases superfamily protein		GO:0005524	ATP binding
QL04p084696	474.52	-0.163757	0.174522	0.117509	0.453606	AT4G16340	guanyl-nucleotide exchange factors;GTPase binding;GTP binding	Encodes SPIKE1 (SPK1), the lone DOCK family guanine nucleotide exchange factor (GEF) in Arabidopsis. SPK1 is a peripheral membrane protein that accumulates at, and promotes the formation of, a specialized domain of the endoplasmic reticulum (ER) termed the ER exit site (ERES). SPK1 promotes polarized growth and cell-cell adhesion in the leaf epidermis. Mutant has seedling lethal; cotyledon, leaf-shape, trichome defects.	GO:0005085; GO:0007264	guanyl-nucleotide exchange factor activity; small GTPase mediated signal transduction
QL09p045744	689.851	0.161997	0.186454	0.117502	0.453606	NA	NA	NA	GO:0003924; GO:0005525	GTPase activity; GTP binding
QL09p046038	24.7984	0.0639225	0.187114	0.117478	0.453606	NA	NA	NA	NA	NA
QL08p019759	634.141	-0.163925	0.180664	0.117621	0.453866	AT3G15460	Ribosomal RNA processing Brix domain protein	Encodes one of two Arabidopsis orthologs of yeast BRX1, a protein involved in maturation of the large ribosomal subunit. The proteins are mainly localized in nucleolus. Mutant plants are affected in pre-rRNA processing.	NA	NA
QL10p019503	790.964	-0.156618	0.144412	0.117611	0.453866	AT1G18640	3-phosphoserine phosphatase	Encodes a 3-phosphoserine phosphatase acting in the last step of serine biosynthesis within the chloroplast. Essential for embryo, pollen and root development.	GO:0004647; GO:0006564	phosphoserine phosphatase activity; L-serine biosynthetic process
QL02p017294	1930.71	-0.143278	0.117683	0.117674	0.453907	AT2G26280	CTC-interacting domain 7	smr (Small MutS Related) domain-containing protein mRNA, complete cds	NA	NA
QL06p049295	260.234	0.140349	0.213692	0.1177	0.453907	NA	NA	NA	GO:0005515	protein binding
QL06p052846	1579.93	0.115286	0.207856	0.117686	0.453907	NA	NA	NA	NA	NA
QL10p013588	210.246	0.158676	0.196464	0.117757	0.454041	AT2G46030	ubiquitin-conjugating enzyme 6	Ubiquitin conjugating enzyme E2	NA	NA
QL05p071185	18.8359	-0.0781364	0.192904	0.11781	0.45416	NA	NA	NA	NA	NA
QL03p054350	65.2303	-0.11693	0.209076	0.117835	0.454168	NA	NA	NA	GO:0005515; GO:0006396	protein binding; RNA processing
QL06p048741	1187.69	-0.158649	0.148577	0.117927	0.454349	NA	NA	NA	GO:0005524; GO:0006457; GO:0009408; GO:0051082; GO:0031072	ATP binding; protein folding; response to heat; unfolded protein binding; heat shock protein binding
QL10p023576	1265.2	0.0623902	0.185784	0.117906	0.454349	NA	NA	NA	GO:0006629	lipid metabolic process
QL02p074118	69.0553	-0.104573	0.204103	0.118034	0.454626	NA	NA	NA	GO:0003677; GO:0006355	DNA binding; regulation of transcription, DNA-templated
QL08p017345	40.21	0.0571618	0.185146	0.118044	0.454626	NA	NA	NA	NA	NA
QL12p028482	5564.03	0.159806	0.197619	0.118069	0.454638	NA	NA	NA	NA	NA
QL09p054436	90.4667	-0.122117	0.209957	0.118214	0.455107	NA	NA	NA	NA	NA
QL04p041148	60.6644	-0.148734	0.204546	0.118301	0.455356	AT5G04610	S-adenosyl-L-methionine-dependent methyltransferases superfamily protein		NA	NA
QL03p009995	24.2597	-0.0991486	0.201879	0.118349	0.455456	NA	NA	NA	GO:0043531	ADP binding
QL04p069054	582.553	0.142468	0.210458	0.118445	0.455558	NA	NA	NA	GO:0008289	lipid binding
QL08p028346	104.837	0.103542	0.204256	0.118466	0.455558	NA	NA	NA	GO:0046872; GO:0003676	metal ion binding; nucleic acid binding
QL09p041378	702.087	0.154185	0.20487	0.118422	0.455558	NA	NA	NA	NA	NA
QL12p012005	119.245	-0.121193	0.209673	0.118433	0.455558	NA	NA	NA	NA	NA
QL02p021081	225.227	-0.152519	0.188582	0.118529	0.455609	AT2G31170	Cysteinyl-tRNA synthetase, class Ia family protein	Encodes the cysteinyl t-RNA synthetase SYCO ARATH (SYCO), which is expressed and required in the central cell but not in the antipodals. SYCO, localized to the mitochondria, is necessary for mitochondrial cristae integrity. Mutation of this gene affects the lifespan of adjacent accessory cells.	GO:0004817; GO:0005524; GO:0006423; GO:0000166; GO:0005737; GO:0004812; GO:0006418	cysteine-tRNA ligase activity; ATP binding; cysteinyl-tRNA aminoacylation; nucleotide binding; cytoplasm; aminoacyl-tRNA ligase activity; tRNA aminoacylation for protein translation
QL07p025798	248.379	-0.154137	0.204891	0.118547	0.455609	AT3G11945	homogentisate prenyltransferase	Encodes a protein involved in plastoquinone-9 biosynthesis. The enzyme possesses homogentisate prenyltransferase activity and was shown to use solanesyl diphosphate, farnesyl diphosphate and geranylgeranyldiphosphate as prenyl donors, but not phytyldiphosphate. This gene At3g11945 derives from a split of At3g11950, publications Tian et al (2007) and Sadre et al (2006) refer to this gene as At3g11950.	GO:0016021; GO:0016765	integral component of membrane; transferase activity, transferring alkyl or aryl (other than methyl) groups
QL10p006874	43.9354	-0.128246	0.210627	0.118544	0.455609	AT4G24700			NA	NA
QL06p014249	109.303	0.1134	0.205767	0.118718	0.456005	NA	NA	NA	GO:0004672; GO:0005524; GO:0006468; GO:0007165	protein kinase activity; ATP binding; protein phosphorylation; signal transduction
QL09p003516	73.2697	0.0629713	0.186854	0.11871	0.456005	NA	NA	NA	GO:0005515; GO:0007165; GO:0043531	protein binding; signal transduction; ADP binding
QL09p051032	34.2268	0.070429	0.189156	0.118706	0.456005	NA	NA	NA	GO:0005515; GO:0007165	protein binding; signal transduction
QL04p025073	182.652	-0.162149	0.167155	0.118827	0.456211	NA	NA	NA	NA	NA
QL05p042444	1105.47	-0.162801	0.184495	0.118842	0.456211	NA	NA	NA	GO:0016021; GO:0022857; GO:0055085	integral component of membrane; transmembrane transporter activity; transmembrane transport
QL07p024515	88.222	-0.0835049	0.195337	0.118799	0.456211	NA	NA	NA	GO:0005524; GO:0006298; GO:0030983	ATP binding; mismatch repair; mismatched DNA binding
QL08p038662	36.6673	-0.138241	0.212619	0.118862	0.456211	NA	NA	NA	NA	NA
QL10p027957	22.1954	-0.0582667	0.185396	0.11899	0.456614	NA	NA	NA	GO:0003677	DNA binding
QL04p018505	28.4647	-0.100071	0.202404	0.119068	0.456741	NA	NA	NA	NA	NA
QL04p068504	330.649	-0.111206	0.206058	0.119067	0.456741	NA	NA	NA	NA	NA
QL10p059203	163.957	-0.159491	0.200856	0.119093	0.456751	NA	NA	NA	NA	NA
QL01p024313	1966.15	0.14384	0.118845	0.119187	0.456936	AT5G58290	regulatory particle triple-A ATPase 3	26S proteasome AAA-ATPase subunit RPT3 (RPT3) mRNA,	GO:0005524; GO:0005737; GO:0016787; GO:0030163; GO:0036402	ATP binding; cytoplasm; hydrolase activity; protein catabolic process; proteasome-activating ATPase activity
QL12p022959	336.185	-0.103989	0.203257	0.119183	0.456936	AT2G48070	resistance to phytophthora 1	Encodes a chloroplast protein RPH1 (resistance to Phytophthora 1). Involved in immune response to Phytophthora brassicae. rph1 mutant plants (in Ws background) are susceptible to P. brassicae.	NA	NA
QL06p050689	49.2558	-0.0887019	0.195922	0.119246	0.456996	AT2G30070	potassium transporter 1	Encodes a high affinity potassium transporter.	GO:0015079; GO:0016020; GO:0071805	potassium ion transmembrane transporter activity; membrane; potassium ion transmembrane transport
QL08p056571	2819.36	0.155816	0.202286	0.119248	0.456996	AT4G25030			NA	NA
QL02p008540	739.333	0.160184	0.19651	0.119371	0.457245	NA	NA	NA	NA	NA
QL05p042598	92.8669	-0.0943939	0.199603	0.119381	0.457245	AT1G28440	HAESA-like 1		GO:0005524; GO:0005515; GO:0004672; GO:0006468	ATP binding; protein binding; protein kinase activity; protein phosphorylation
QL07p036254	76.2959	0.0991544	0.200996	0.119346	0.457245	NA	NA	NA	GO:0017040; GO:0046514	N-acylsphingosine amidohydrolase activity; ceramide catabolic process
QL04p012274	98.8097	-0.146614	0.210331	0.119477	0.457526	NA	NA	NA	NA	NA
QL07p032118	186.825	-0.16137	0.172896	0.119556	0.457568	AT3G08740	elongation factor P (EF-P) family protein		GO:0005737; GO:0043043; GO:0003746; GO:0006414	cytoplasm; peptide biosynthetic process; translation elongation factor activity; translational elongation
QL08p010140	784.024	-0.157502	0.147664	0.119547	0.457568	NA	NA	NA	NA	NA
QL10p009538	95.5843	-0.153321	0.19608	0.119543	0.457568	AT5G63010	Transducin/WD40 repeat-like superfamily protein		GO:0005515	protein binding
QL10p001173	54.7448	0.0638735	0.187059	0.119672	0.457926	NA	NA	NA	NA	NA
QL09p053151	258.387	0.128406	0.207358	0.119746	0.458123	NA	NA	NA	GO:0005515; GO:0016925	protein binding; protein sumoylation
QL01p005353	69.0612	0.13105	0.211193	0.119946	0.458194	NA	NA	NA	GO:0004672; GO:0005524; GO:0006468	protein kinase activity; ATP binding; protein phosphorylation
QL01p034647	30.3154	-0.0681049	0.188961	0.119902	0.458194	NA	NA	NA	GO:0004553; GO:0005975	hydrolase activity, hydrolyzing O-glycosyl compounds; carbohydrate metabolic process
QL02p071808	746.868	0.157266	0.146354	0.11987	0.458194	NA	NA	NA	GO:0004750; GO:0006098; GO:0005975; GO:0016857; GO:0003824	ribulose-phosphate 3-epimerase activity; pentose-phosphate shunt; carbohydrate metabolic process; racemase and epimerase activity, acting on carbohydrates and derivatives; catalytic activity
QL04p025854	42.8089	-0.135172	0.211339	0.119879	0.458194	AT2G39445	Phosphatidylinositol N-acetylglucosaminyltransferase, GPI19/PIG-P subunit		GO:0006506; GO:0017176	GPI anchor biosynthetic process; phosphatidylinositol N-acetylglucosaminyltransferase activity
QL05p008733	438.499	0.161938	0.171257	0.119904	0.458194	NA	NA	NA	GO:0006355; GO:0042393	regulation of transcription, DNA-templated; histone binding
QL05p059904	662.911	-0.15345	0.138024	0.11993	0.458194	NA	NA	NA	NA	NA
QL08p063661	26.6755	0.0580293	0.185311	0.119928	0.458194	NA	NA	NA	GO:0005515	protein binding
QL12p015196	106.06	-0.147278	0.204696	0.119867	0.458194	NA	NA	NA	GO:0005506; GO:0008610; GO:0016491; GO:0055114	iron ion binding; lipid biosynthetic process; oxidoreductase activity; oxidation-reduction process
QL07p015244	27.3865	-0.0779056	0.194096	0.120003	0.458323	NA	NA	NA	GO:0005388; GO:0005524; GO:0016020; GO:0070588; GO:0000166; GO:0016021	calcium-transporting ATPase activity; ATP binding; membrane; calcium ion transmembrane transport; nucleotide binding; integral component of membrane
QL02p099997	586.551	0.158203	0.132358	0.120045	0.458346	NA	NA	NA	GO:0015095; GO:0015693; GO:0016021	magnesium ion transmembrane transporter activity; magnesium ion transport; integral component of membrane
QL10p025031	2310.54	-0.115394	0.0848198	0.120054	0.458346	NA	NA	NA	NA	NA
QL04p035844	330.074	-0.161689	0.167857	0.120119	0.458505	AT2G45060	Uncharacterised conserved protein UCP022280		NA	NA
QL02p061056	42.8029	0.0971441	0.200644	0.120163	0.458521	NA	NA	NA	NA	NA
QL02p062862	17.7687	0.0417967	0.179985	0.120184	0.458521	NA	NA	NA	NA	NA
QL08p016860	302.755	-0.145911	0.206487	0.120191	0.458521	AT1G61390	S-locus lectin protein kinase family protein		GO:0004672; GO:0006468; GO:0005524; GO:0048544	protein kinase activity; protein phosphorylation; ATP binding; recognition of pollen
QL01p005518	164.906	0.0581971	0.184531	0.120225	0.458562	NA	NA	NA	GO:0004672; GO:0005524; GO:0006468; GO:0004674	protein kinase activity; ATP binding; protein phosphorylation; protein serine/threonine kinase activity
QL03p041970	665.05	0.162701	0.175254	0.120387	0.459095	AT5G27490	Integral membrane Yip1 family protein		GO:0005794; GO:0016192; GO:0016020	Golgi apparatus; vesicle-mediated transport; membrane
QL07p047160	125.554	0.142496	0.209304	0.12046	0.459198	NA	NA	NA	NA	NA
QL12p038698	20.2583	0.0461214	0.181242	0.120452	0.459198	NA	NA	NA	GO:0005515	protein binding
QL01p018788	143.352	-0.153669	0.193559	0.120564	0.45927	NA	NA	NA	NA	NA
QL03p058091	1009.65	-0.156597	0.200314	0.120605	0.45927	AT3G26570	phosphate transporter 2;1	low affinity phosphate transporter	GO:0005315; GO:0006817; GO:0016020	inorganic phosphate transmembrane transporter activity; phosphate ion transport; membrane
QL06p022999	543.577	-0.142836	0.118685	0.12066	0.45927	NA	NA	NA	NA	NA
QL06p028250	510.176	-0.154845	0.20307	0.120651	0.45927	NA	NA	NA	GO:0003676	nucleic acid binding
QL08p001615	559.048	0.162304	0.173921	0.120602	0.45927	AT3G13235	ubiquitin family protein		GO:0005515; GO:0004190; GO:0006508	protein binding; aspartic-type endopeptidase activity; proteolysis
QL09p000751	25.7487	0.049073	0.182375	0.120642	0.45927	NA	NA	NA	GO:0005515; GO:0007165; GO:0043531	protein binding; signal transduction; ADP binding
QL09p018000	1247.25	0.15803	0.191908	0.120572	0.45927	NA	NA	NA	GO:0005515	protein binding
QL12p023816	61.7918	0.063881	0.186575	0.120618	0.45927	AT3G62990			NA	NA
QL09p009943	81.2449	0.0897311	0.197871	0.120767	0.459589	NA	NA	NA	GO:0004672; GO:0006468; GO:0005524	protein kinase activity; protein phosphorylation; ATP binding
QL01p030227	23.3482	0.0686204	0.188836	0.120894	0.459684	NA	NA	NA	GO:0005524; GO:0030246; GO:0004672; GO:0006468	ATP binding; carbohydrate binding; protein kinase activity; protein phosphorylation
QL06p045755	201.786	-0.112486	0.205316	0.120836	0.459684	NA	NA	NA	GO:0016021	integral component of membrane
QL08p019137	162.287	-0.142178	0.210748	0.120885	0.459684	AT3G15520	Cyclophilin-like peptidyl-prolyl cis-trans isomerase family protein		GO:0000413; GO:0003755	protein peptidyl-prolyl isomerization; peptidyl-prolyl cis-trans isomerase activity
QL11p040128	3511.65	-0.149699	0.195691	0.120882	0.459684	AT4G34350	4-hydroxy-3-methylbut-2-enyl diphosphate reductase	Arabidopsis ISPH is involved in the plastid nonmevalonate pathway of isoprenoid biosynthesis. It was shown to complement the lethal phenotype of E. coli ispH mutant and is therefore most likely encodes a protein with 4-hydroxy-3-methylbut-2-en-1-yl diphosphate reductase activity involved in the last step of mevalonate-independent isopentenyl biosynthesis. Mutant has Albino seedling.	GO:0019288; GO:0046872; GO:0050992; GO:0051745	isopentenyl diphosphate biosynthetic process, methylerythritol 4-phosphate pathway; metal ion binding; dimethylallyl diphosphate biosynthetic process; 4-hydroxy-3-methylbut-2-en-1-yl diphosphate reductase activity
QL12p008620	509.317	0.16228	0.184141	0.120906	0.459684	AT5G41150	Restriction endonuclease, type II-like superfamily protein	Confers resistance to UV radiation. Homolog of the human xeroderma pigmentosum group F DNA repair and yeast Rad1 proteins	GO:0003677; GO:0004518	DNA binding; nuclease activity
QL04p008819	354.945	0.162151	0.177022	0.120992	0.459878	AT5G09680	reduced lateral root formation	Encodes RLF (Reduced Lateral root Formation). Involved in lateral root formation. Contains a cytochrome b5-like heme/steroid binding domain. Localized in the cytosol.	GO:0020037	heme binding
QL10p016556	37.2515	-0.108382	0.20492	0.121003	0.459878	NA	NA	NA	GO:0003700	DNA-binding transcription factor activity
QL07p015383	2565.6	0.129763	0.209102	0.121055	0.459918	NA	NA	NA	GO:0005509; GO:0019722	calcium ion binding; calcium-mediated signaling
QL07p040847	98.809	0.0639177	0.186788	0.121059	0.459918	NA	NA	NA	GO:0005506; GO:0016705; GO:0020037; GO:0055114	iron ion binding; oxidoreductase activity, acting on paired donors, with incorporation or reduction of molecular oxygen; heme binding; oxidation-reduction process
QL06p031578	350.923	0.152783	0.137156	0.121154	0.460062	NA	NA	NA	GO:0003677; GO:0008270	DNA binding; zinc ion binding
QL08p038320	1398.75	-0.156957	0.198457	0.121165	0.460062	NA	NA	NA	GO:0003824	catalytic activity
QL09p012127	193.553	0.153865	0.203789	0.121141	0.460062	NA	NA	NA	NA	NA
QL02p052949	214.19	0.109178	0.205687	0.121273	0.46025	AT5G38640	NagB/RpiA/CoA transferase-like superfamily protein		GO:0044237	cellular metabolic process
QL09p007677	167.703	0.147799	0.215201	0.121283	0.46025	NA	NA	NA	GO:0004842; GO:0016567	ubiquitin-protein transferase activity; protein ubiquitination
QL12p041230	32.9088	-0.0734524	0.19068	0.121275	0.46025	AT2G25790	Leucine-rich receptor-like protein kinase family protein		GO:0005515; GO:0004672; GO:0005524; GO:0006468	protein binding; protein kinase activity; ATP binding; protein phosphorylation
QL08p051591	137.348	0.0712963	0.189774	0.121363	0.460469	NA	NA	NA	GO:0009055	electron transfer activity
QL02p000616	416.144	-0.157725	0.196008	0.121437	0.46049	AT4G33080	AGC (cAMP-dependent, cGMP-dependent and protein kinase C) kinase family protein		GO:0004672; GO:0006468; GO:0004674; GO:0005524	protein kinase activity; protein phosphorylation; protein serine/threonine kinase activity; ATP binding
QL03p004484	250.491	-0.161581	0.172978	0.121416	0.46049	AT5G27400	S-adenosyl-L-methionine-dependent methyltransferases superfamily protein	S-adenosyl-L-methionine-dependent methyltransferases superfamily protein; CONTAINS InterPro DOMAIN/s: Methyltransferase-16, putative (InterPro:IPR019410); BEST Arabidopsis thaliana protein match is: D-aminoacid aminotransferase-like PLP-dependent enzymes superfamily protein (TAIR:AT5G27410.2). Note that the At5g27410.2 gene model (TAIR10) of the adjacent locus has been obsoleted due to the lack of experimental support.	NA	NA
QL04p008975	62.5589	-0.120049	0.209075	0.121413	0.46049	NA	NA	NA	GO:0043531; GO:0005515	ADP binding; protein binding
QL12p022452	1160.5	0.161501	0.147286	0.121472	0.460534	NA	NA	NA	NA	NA
QL03p029865	1342.2	0.131884	0.103631	0.121538	0.460613	AT3G04470	Ankyrin repeat family protein		GO:0005515	protein binding
QL04p017831	827.466	-0.153897	0.167727	0.121537	0.460613	NA	NA	NA	NA	NA
QL02p091883	276.144	-0.159563	0.155377	0.121568	0.460638	NA	NA	NA	GO:0005515	protein binding
QL03p038897	434.553	-0.100737	0.198132	0.121667	0.460775	NA	NA	NA	NA	NA
QL05p029505	899.961	0.0285128	0.177725	0.121695	0.460775	AT1G52560	HSP20-like chaperones superfamily protein		NA	NA
QL06p007817	86.8484	-0.0579419	0.185002	0.121628	0.460775	NA	NA	NA	GO:0016758	transferase activity, transferring hexosyl groups
QL11p000936	37.5673	-0.0480905	0.182168	0.121679	0.460775	NA	NA	NA	GO:0005506; GO:0016705; GO:0020037; GO:0055114	iron ion binding; oxidoreductase activity, acting on paired donors, with incorporation or reduction of molecular oxygen; heme binding; oxidation-reduction process
QL10p059819	69.3796	-0.16157	0.194243	0.121733	0.460831	NA	NA	NA	GO:0016491; GO:0055114	oxidoreductase activity; oxidation-reduction process
QL03p067524	2172.64	-0.116553	0.202929	0.121774	0.460901	AT1G70000	myb-like transcription factor family protein	Encodes a MYB-like Domain transcription factor that plays a positive role in anthocyanin accumulation in response to light and cytokinin via repression of MYBL2.MYBD expression increased in response to light or cytokinin, and MYBD enhanced anthocyanin biosynthesis via the repression of MYBL2 encoding for a transcription factor that had a negative effect on this process. In addition, MYBD can bind in vivo to the MYBL2 promoter and a lower level of histone H3K9 acetylation (H3K9ac) at upstream region of MYBL2 in MYBD-OX in comparison to wild-type plants, implies that MYBD represses MYBL2 expression via an epigenetic mechanism.	GO:0003676; GO:0008270; GO:0003677	nucleic acid binding; zinc ion binding; DNA binding
QL05p083493	57.1457	0.129896	0.210294	0.121857	0.46113	NA	NA	NA	GO:0010215; GO:0031225	cellulose microfibril organization; anchored component of membrane
QL08p049548	18.9751	0.0321441	0.178606	0.122083	0.461833	NA	NA	NA	NA	NA
QL09p028615	29.326	-0.0753379	0.191239	0.122089	0.461833	NA	NA	NA	GO:0016021; GO:0022857; GO:0055085; GO:0016020	integral component of membrane; transmembrane transporter activity; transmembrane transport; membrane
QL02p058158	22.1047	0.0527817	0.183224	0.122137	0.461884	AT5G37710	alpha/beta-Hydrolases superfamily protein		GO:0006629; GO:0016042	lipid metabolic process; lipid catabolic process
QL05p076078	94.9009	-0.0537528	0.184608	0.122148	0.461884	NA	NA	NA	GO:0004672; GO:0005524; GO:0006468	protein kinase activity; ATP binding; protein phosphorylation
QL08p048917	388.464	-0.158988	0.159483	0.122426	0.462828	NA	NA	NA	GO:0016042; GO:0006629	lipid catabolic process; lipid metabolic process
QL11p030368	126.28	0.162535	0.165523	0.122444	0.462828	NA	NA	NA	GO:0005525	GTP binding
QL05p000665	54.9775	-0.139095	0.209335	0.122476	0.462863	NA	NA	NA	GO:0016592	mediator complex
QL02p049542	35.2449	-0.122624	0.210686	0.122499	0.462865	NA	NA	NA	GO:0005515	protein binding
QL09p052618	672.674	0.123137	0.208864	0.122549	0.462955	NA	NA	NA	GO:0005515; GO:0007165; GO:0043531	protein binding; signal transduction; ADP binding
QL12p016476	52.1623	-0.145471	0.209293	0.122569	0.462955	NA	NA	NA	NA	NA
QL04p018792	36.4324	0.0667656	0.187631	0.122618	0.463052	NA	NA	NA	GO:0004252; GO:0006508	serine-type endopeptidase activity; proteolysis
QL11p008791	67.4478	-0.082657	0.194276	0.122644	0.463066	NA	NA	NA	GO:0004857; GO:0030599; GO:0042545	enzyme inhibitor activity; pectinesterase activity; cell wall modification
QL01p022379	1467.07	0.154573	0.202122	0.122748	0.463212	AT5G60570	Galactose oxidase/kelch repeat superfamily protein		GO:0005515	protein binding
QL03p024318	228.953	0.0801059	0.193854	0.122732	0.463212	NA	NA	NA	GO:0005515; GO:0004672; GO:0006468; GO:0005524	protein binding; protein kinase activity; protein phosphorylation; ATP binding
QL03p049603	45.0044	-0.103324	0.201925	0.122771	0.463212	AT5G13290	Protein kinase superfamily protein	Encodes a protein with predicted Ser/Thr kinase activity and membrane localization that is involved in the CLV3 signaling pathway that represses WUS expression in the meristem. Loss of function of CRN can suppress the phenotype caused by overexpression of CLV3. SOL2 isolated as a suppressor of root- specific overexpression of CLE19, a clavata3 like gene. sol2 partially suppresses the short root phenotype caused by CLE19 overexpression. Mutant flowers have extra carpels.	GO:0004672; GO:0005524; GO:0006468	protein kinase activity; ATP binding; protein phosphorylation
QL04p031788	40.5463	-0.0819932	0.19429	0.122823	0.463212	NA	NA	NA	NA	NA
QL04p073249	420.805	-0.158553	0.162808	0.122844	0.463212	AT2G32220	Ribosomal L27e protein family		GO:0003735; GO:0005840; GO:0006412	structural constituent of ribosome; ribosome; translation
QL06p052381	243.667	-0.153597	0.201532	0.122829	0.463212	NA	NA	NA	NA	NA
QL10p002866	22.8164	0.0903989	0.197616	0.1228	0.463212	AT4G24910	Protein of unknown function (DUF579)		GO:0045492	xylan biosynthetic process
QL08p004579	31.961	-0.0772388	0.191649	0.122933	0.463377	NA	NA	NA	GO:0005267; GO:0016020; GO:0071805; GO:0005887; GO:0009705; GO:0022841; GO:0030007	potassium channel activity; membrane; potassium ion transmembrane transport; integral component of plasma membrane; plant-type vacuole membrane; potassium ion leak channel activity; cellular potassium ion homeostasis
QL12p007282	341.309	-0.13151	0.209631	0.122925	0.463377	NA	NA	NA	GO:0005525; GO:0003924	GTP binding; GTPase activity
QL09p009834	119.149	0.0998237	0.201354	0.123013	0.46353	NA	NA	NA	GO:0004672; GO:0005524; GO:0006468; GO:0030247	protein kinase activity; ATP binding; protein phosphorylation; polysaccharide binding
QL10p001732	23.8678	-0.107754	0.204455	0.12302	0.46353	NA	NA	NA	GO:0005758; GO:0072321	mitochondrial intermembrane space; chaperone-mediated protein transport
QL06p035849	47.0074	-0.127264	0.206172	0.123082	0.463677	AT5G65495			NA	NA
QL03p069662	710.569	0.158066	0.194631	0.12313	0.463773	NA	NA	NA	GO:0005515; GO:0007165; GO:0043531	protein binding; signal transduction; ADP binding
QL05p009499	2073.23	-0.125473	0.0968414	0.123327	0.464428	NA	NA	NA	GO:0016746; GO:0004742; GO:0006090; GO:0045254	transferase activity, transferring acyl groups; dihydrolipoyllysine-residue acetyltransferase activity; pyruvate metabolic process; pyruvate dehydrogenase complex
QL06p014372	278.964	-0.148503	0.143471	0.123368	0.464494	AT3G06960	pigment defective 320	TGD4 is an integral dimeric beta-barrel lipid transfer protein that binds PtdOH with its N-terminus and contains dimerization domains at its C-terminus. Mutations in this gene suppress the low temperature-induced phenotype of Arabidopsis tocopherol-deficient mutant vte2.	NA	NA
QL01p021431	105.108	0.0721948	0.189991	0.123685	0.465176	NA	NA	NA	GO:0004089; GO:0008270	carbonate dehydratase activity; zinc ion binding
QL01p044542	198.859	0.151372	0.134337	0.123623	0.465176	AT1G25500	Plasma-membrane choline transporter family protein		NA	NA
QL02p010556	423.318	0.152221	0.20208	0.123718	0.465176	NA	NA	NA	GO:0015078; GO:0015991; GO:0033179; GO:0000220	proton transmembrane transporter activity; ATP hydrolysis coupled proton transport; proton-transporting V-type ATPase, V0 domain; vacuolar proton-transporting V-type ATPase, V0 domain
QL04p013569	50.7624	0.0302025	0.178062	0.123627	0.465176	NA	NA	NA	GO:0005515	protein binding
QL09p006238	134.439	-0.0413671	0.18089	0.123733	0.465176	NA	NA	NA	GO:0045735; GO:0030145	nutrient reservoir activity; manganese ion binding
QL09p016421	193.116	-0.158438	0.159041	0.123723	0.465176	NA	NA	NA	NA	NA
QL10p008435	103.915	-0.108798	0.205164	0.123628	0.465176	NA	NA	NA	GO:0005515	protein binding
QL11p010844	609.462	0.12028	0.207816	0.123699	0.465176	NA	NA	NA	NA	NA
QL02p036789	122.819	0.154535	0.187982	0.123863	0.465576	NA	NA	NA	NA	NA
QL11p025304	267.495	-0.155394	0.197088	0.123888	0.465583	AT5G64380	Inositol monophosphatase family protein		GO:0005975; GO:0016791; GO:0042132	carbohydrate metabolic process; phosphatase activity; fructose 1,6-bisphosphate 1-phosphatase activity
QL01p051002	549.484	-0.155094	0.173168	0.12404	0.466068	NA	NA	NA	NA	NA
QL11p055907	54.515	-0.159047	0.186229	0.124125	0.466301	NA	NA	NA	NA	NA
QL01p015202	64.0698	-0.118026	0.20895	0.124247	0.466614	NA	NA	NA	GO:0005634	nucleus
QL07p038782	255.321	-0.159612	0.169807	0.124255	0.466614	NA	NA	NA	NA	NA
QL02p036903	47.6532	0.138863	0.208728	0.124446	0.466715	NA	NA	NA	GO:0003924; GO:0005525	GTPase activity; GTP binding
QL04p065056	326.771	-0.107043	0.203006	0.124378	0.466715	NA	NA	NA	GO:0016020; GO:0030001; GO:0046873; GO:0055085; GO:0005385; GO:0016021; GO:0071577	membrane; metal ion transport; metal ion transmembrane transporter activity; transmembrane transport; zinc ion transmembrane transporter activity; integral component of membrane; zinc ion transmembrane transport
QL05p021244	73.5951	-0.131276	0.198378	0.124307	0.466715	NA	NA	NA	NA	NA
QL05p080928	269.338	-0.101484	0.201695	0.124494	0.466715	NA	NA	NA	GO:0005337; GO:0016021; GO:1901642	nucleoside transmembrane transporter activity; integral component of membrane; nucleoside transmembrane transport
QL09p007966	937.613	-0.158588	0.162538	0.124406	0.466715	AT5G53060	RNA-binding KH domain-containing protein	Encodes a KH domain-containing putative RNA-binding protein RCF3. Functions as a upstream regulator for heat stress-responsive gene expression and thermotolerance and mediation of jasmonate signalling.Also shown to interact with HYL1 and is a component of the nuclear dicing body and to function in primary miRNA processing.	GO:0003723; GO:0003676	RNA binding; nucleic acid binding
QL10p014630	283.055	-0.13664	0.207143	0.124513	0.466715	AT1G74790	catalytics		GO:0003824	catalytic activity
QL10p046344	38.5541	-0.128579	0.210116	0.12437	0.466715	AT5G48040	Ubiquitin carboxyl-terminal hydrolase family protein		NA	NA
QL10p048169	389.357	0.139234	0.207032	0.124485	0.466715	NA	NA	NA	GO:0005515	protein binding
QL12p011163	904.671	-0.064819	0.185741	0.124458	0.466715	NA	NA	NA	GO:0003677; GO:0005634; GO:0003700; GO:0006355; GO:0043565	DNA binding; nucleus; DNA-binding transcription factor activity; regulation of transcription, DNA-templated; sequence-specific DNA binding
QL12p027370	95.0863	-0.111112	0.205176	0.124386	0.466715	NA	NA	NA	GO:0004672; GO:0005524; GO:0006468; GO:0005515	protein kinase activity; ATP binding; protein phosphorylation; protein binding
QL03p003312	22.8774	0.108657	0.204474	0.124593	0.466871	NA	NA	NA	GO:0005544; GO:0060548	calcium-dependent phospholipid binding; negative regulation of cell death
QL05p055861	47.6165	0.0692096	0.189083	0.124601	0.466871	NA	NA	NA	GO:0016021; GO:0022857; GO:0055085; GO:0016020	integral component of membrane; transmembrane transporter activity; transmembrane transport; membrane
QL02p047766	199.207	0.163391	0.188728	0.124688	0.466939	NA	NA	NA	GO:0005515; GO:0016021; GO:0032977	protein binding; integral component of membrane; membrane insertase activity
QL04p088965	219.647	-0.154797	0.164698	0.12465	0.466939	AT1G79230	mercaptopyruvate sulfurtransferase 1	encodes a sulfurtransferase/rhodaneses, which belongs to a group of enzymes widely distributed in all three phyla that catalyze the transfer of sulfur from a donor to a thiophilic acceptor substrate. The protein and transcript levels are NOT affected by senescence or exogenous cyanide, suggesting that sulfurtransferases are involved in cyanide detoxification.	GO:0004792	thiosulfate sulfurtransferase activity
QL05p066249	450.555	-0.157368	0.156226	0.124667	0.466939	AT1G64810	Arabidopsis thaliana protein of unknown function (DUF794)	Encodes a chloroplast localized RNA binding protein that is involved in group II intron splicing. Splicing defects can account for the loss of photosynthetic complexes in apo1 mutants.	GO:0003723	RNA binding
QL11p051524	199.223	-0.133869	0.204513	0.124737	0.467035	NA	NA	NA	GO:0016491; GO:0055114	oxidoreductase activity; oxidation-reduction process
QL01p039974	60.6013	0.0847209	0.194542	0.124781	0.467074	NA	NA	NA	NA	NA
QL02p103797	89.0525	0.144961	0.208099	0.124852	0.467074	AT2G02400	NAD(P)-binding Rossmann-fold superfamily protein		GO:0003824; GO:0050662	catalytic activity; coenzyme binding
QL03p045482	480.871	-0.138447	0.132263	0.124837	0.467074	AT3G19960	myosin 1	member of Myosin-like proteins	GO:0003774; GO:0005524; GO:0016459; GO:0005515; GO:0051015	motor activity; ATP binding; myosin complex; protein binding; actin filament binding
QL05p012702	175.813	-0.15692	0.18218	0.124863	0.467074	NA	NA	NA	GO:0005515	protein binding
QL12p012112	331.445	-0.147503	0.126857	0.124824	0.467074	AT4G17300	Class II aminoacyl-tRNA and biotin synthetases superfamily protein	Asparaginyl-tRNA synthetase protein involved in amino acid activation/protein synthesis.	GO:0000166; GO:0004812; GO:0005524; GO:0006418	nucleotide binding; aminoacyl-tRNA ligase activity; ATP binding; tRNA aminoacylation for protein translation
QL02p095571	30.5952	-0.0513439	0.182899	0.124947	0.467299	NA	NA	NA	GO:0046983	protein dimerization activity
QL08p056869	208.714	0.0937022	0.198412	0.125049	0.467597	NA	NA	NA	GO:0003676	nucleic acid binding
QL02p074192	17.8916	-0.0891932	0.19704	0.125138	0.467673	NA	NA	NA	GO:0005515	protein binding
QL05p071834	300.395	-0.164647	0.183091	0.125141	0.467673	AT5G11580	Regulator of chromosome condensation (RCC1) family protein		NA	NA
QL10p001200	21.1729	0.0610754	0.18612	0.125162	0.467673	NA	NA	NA	NA	NA
QL12p025126	290.222	0.135148	0.107577	0.125159	0.467673	NA	NA	NA	GO:0070461	SAGA-type complex
QL05p001120	566.204	0.159249	0.16673	0.12524	0.467875	NA	NA	NA	NA	NA
QL02p068827	79.8772	0.10976	0.204595	0.125274	0.467917	NA	NA	NA	GO:0003676; GO:0008270	nucleic acid binding; zinc ion binding
QL04p026428	67.9996	-0.0828627	0.194214	0.125362	0.467921	NA	NA	NA	NA	NA
QL05p088536	329.685	-0.155763	0.179157	0.125326	0.467921	AT1G78915	Tetratricopeptide repeat (TPR)-like superfamily protein		GO:0005515	protein binding
QL11p011881	119.117	-0.156281	0.19338	0.125331	0.467921	AT3G57430	Tetratricopeptide repeat (TPR)-like superfamily protein	Encodes a chloroplast RNA editing factor.	GO:0005515; GO:0008270	protein binding; zinc ion binding
QL11p046997	965.046	-0.156871	0.190173	0.125368	0.467921	AT4G34830	Pentatricopeptide repeat (PPR) superfamily protein	Encodes MRL1, a conserved pentatricopeptide repeat protein, required for stabilization of rbcL mRNA.	GO:0004601; GO:0006979; GO:0020037; GO:0055114; GO:0005515	peroxidase activity; response to oxidative stress; heme binding; oxidation-reduction process; protein binding
QL12p019034	355.13	0.0786348	0.189999	0.125426	0.468051	AT2G47260	WRKY DNA-binding protein 23	Encodes a member of WRKY Transcription Factor; Group I. Involved in nematode feeding site establishment.	GO:0003700; GO:0006355; GO:0043565	DNA-binding transcription factor activity; regulation of transcription, DNA-templated; sequence-specific DNA binding
QL05p021818	72.1926	-0.153685	0.197831	0.125547	0.468416	NA	NA	NA	GO:0051287; GO:0055114; GO:0016616	NAD binding; oxidation-reduction process; oxidoreductase activity, acting on the CH-OH group of donors, NAD or NADP as acceptor
QL03p006890	1363.81	-0.13858	0.115284	0.125678	0.468742	NA	NA	NA	GO:0000166; GO:0004828; GO:0005524; GO:0006434; GO:0004812; GO:0006418	nucleotide binding; serine-tRNA ligase activity; ATP binding; seryl-tRNA aminoacylation; aminoacyl-tRNA ligase activity; tRNA aminoacylation for protein translation
QL12p003984	203.744	-0.113909	0.205716	0.125681	0.468742	NA	NA	NA	GO:0004601; GO:0006979; GO:0020037; GO:0055114	peroxidase activity; response to oxidative stress; heme binding; oxidation-reduction process
QL02p011783	2242.96	-0.124274	0.20817	0.125734	0.468786	NA	NA	NA	GO:0016491; GO:0055114	oxidoreductase activity; oxidation-reduction process
QL07p031217	104.083	0.148744	0.205702	0.125762	0.468786	NA	NA	NA	NA	NA
QL09p046651	27.0491	0.0560094	0.184536	0.12575	0.468786	NA	NA	NA	GO:0005524; GO:0004672; GO:0006468; GO:0005515	ATP binding; protein kinase activity; protein phosphorylation; protein binding
QL02p004228	757.441	0.101614	0.20128	0.125911	0.468975	NA	NA	NA	GO:0003700; GO:0006355; GO:0003677	DNA-binding transcription factor activity; regulation of transcription, DNA-templated; DNA binding
QL04p027217	27.4914	0.0832258	0.194382	0.125929	0.468975	NA	NA	NA	GO:0005515; GO:0007165	protein binding; signal transduction
QL07p023587	92.5749	0.137945	0.209394	0.125896	0.468975	NA	NA	NA	GO:0005634; GO:0006281; GO:0030915	nucleus; DNA repair; Smc5-Smc6 complex
QL11p013621	1088.35	-0.154185	0.147519	0.125862	0.468975	AT5G51280	DEAD-box protein abstrakt, putative		GO:0003676; GO:0008270; GO:0005524	nucleic acid binding; zinc ion binding; ATP binding
QL12p020752	249.888	-0.150962	0.143043	0.125899	0.468975	AT4G04614			NA	NA
QL09p034934	193.45	-0.145508	0.205488	0.126014	0.469161	AT4G08320	Tetratricopeptide repeat (TPR)-like superfamily protein	Encodes one of the 36 carboxylate clamp (CC)-tetratricopeptide repeat (TPR) proteins (Prasad 2010, Pubmed ID: 20856808) with potential to interact with Hsp90/Hsp70 as co-chaperones.	GO:0005515	protein binding
QL11p047502	274.417	-0.122592	0.199648	0.126025	0.469161	AT4G30150			NA	NA
QL08p004070	236.115	0.147795	0.204675	0.126121	0.469429	NA	NA	NA	GO:0004672; GO:0005524; GO:0006468	protein kinase activity; ATP binding; protein phosphorylation
QL02p009395	72.5766	0.123548	0.209504	0.126156	0.469475	NA	NA	NA	GO:0030001; GO:0046872	metal ion transport; metal ion binding
QL06p023771	762.667	-0.157178	0.189485	0.126183	0.469489	AT3G02720	Class I glutamine amidotransferase-like superfamily protein	Encodes a glyoxalase with high activity towards glyoxal and methylglyoxal. It differs from its animal and bacterial homologs with respect to the configuration of its catalytic residues and the oligomeric property of the enzyme. The mRNA is cell-to-cell mobile.	NA	NA
QL05p085514	223.565	0.159137	0.17509	0.126238	0.469607	NA	NA	NA	GO:0008289	lipid binding
QL08p062967	55.6739	-0.0787501	0.192381	0.126311	0.469789	NA	NA	NA	GO:0004672; GO:0006468; GO:0005515; GO:0005524	protein kinase activity; protein phosphorylation; protein binding; ATP binding
QL02p032625	194.722	-0.0492769	0.181276	0.12657	0.46996	NA	NA	NA	NA	NA
QL03p068721	104.786	-0.0998429	0.200699	0.126494	0.46996	AT1G69580	Homeodomain-like superfamily protein		GO:0003677	DNA binding
QL04p014908	56.038	0.14188	0.207984	0.126526	0.46996	NA	NA	NA	GO:0005096	GTPase activator activity
QL04p027246	331.12	0.158104	0.164673	0.12659	0.46996	NA	NA	NA	GO:0005515; GO:0007165; GO:0043531	protein binding; signal transduction; ADP binding
QL05p020456	116.05	-0.065224	0.187204	0.126453	0.46996	NA	NA	NA	NA	NA
QL06p045280	468.096	0.121274	0.207587	0.126576	0.46996	AT4G36750	Quinone reductase family protein		GO:0016491; GO:0010181; GO:0003955	oxidoreductase activity; FMN binding; NAD(P)H dehydrogenase (quinone) activity
QL08p002290	21.6896	-0.0336355	0.17878	0.126453	0.46996	NA	NA	NA	NA	NA
QL09p018203	529.505	-0.152638	0.157142	0.126563	0.46996	NA	NA	NA	NA	NA
QL09p028150	339.601	0.158541	0.166859	0.126553	0.46996	NA	NA	NA	GO:0003993	acid phosphatase activity
QL11p018468	91.8362	-0.147177	0.204821	0.126412	0.46996	NA	NA	NA	NA	NA
QL01p013297	437.745	-0.132311	0.106751	0.126637	0.470005	AT3G44600	cyclophilin71	Cyclophilin71 is a WD40 domain cyclophilin, which functions in gene repression, organogenesis and meristem development. CYP71 physically interacts with histone H3.	GO:0000413; GO:0003755; GO:0005515; GO:0006457	protein peptidyl-prolyl isomerization; peptidyl-prolyl cis-trans isomerase activity; protein binding; protein folding
QL11p050200	38.6046	0.0829947	0.19365	0.126648	0.470005	AT2G17787			NA	NA
QL04p017903	1324.13	-0.152598	0.143993	0.126762	0.470341	AT3G54440	glycoside hydrolase family 2 protein		GO:0003824; GO:0005975; GO:0030246; GO:0004565; GO:0009341; GO:0004553; GO:0016798	catalytic activity; carbohydrate metabolic process; carbohydrate binding; beta-galactosidase activity; beta-galactosidase complex; hydrolase activity, hydrolyzing O-glycosyl compounds; hydrolase activity, acting on glycosyl bonds
QL02p100827	47.9372	0.0572948	0.184488	0.1268	0.470396	AT5G49920	Octicosapeptide/Phox/Bem1p family protein		GO:0005515	protein binding
QL02p068572	172.074	0.165857	0.175523	0.126831	0.470424	AT3G26680	DNA repair metallo-beta-lactamase family protein	involved in a SNM-dependent recombinational repair process of oxidatively induced DNA damage.	NA	NA
QL12p008613	486.799	-0.156613	0.157175	0.126883	0.470532	NA	NA	NA	GO:0000413; GO:0003755	protein peptidyl-prolyl isomerization; peptidyl-prolyl cis-trans isomerase activity
QL09p038422	103.881	0.0602633	0.184095	0.126909	0.470542	NA	NA	NA	GO:0003700; GO:0006355; GO:0003677	DNA-binding transcription factor activity; regulation of transcription, DNA-templated; DNA binding
QL04p061479	141.053	0.145775	0.203043	0.126993	0.47072	AT5G41920	GRAS family transcription factor	Encodes a GRAS family transcription factor that is involved in bundle sheath cell fate specification.	NA	NA
QL07p045490	1315.38	-0.144057	0.205606	0.127004	0.47072	NA	NA	NA	GO:0003677	DNA binding
QL06p037998	725.346	-0.126751	0.0999662	0.12706	0.470841	NA	NA	NA	GO:0003824; GO:0005975; GO:0016616; GO:0055114; GO:0019752; GO:0016491; GO:0006099; GO:0030060; GO:0006108; GO:0016615	catalytic activity; carbohydrate metabolic process; oxidoreductase activity, acting on the CH-OH group of donors, NAD or NADP as acceptor; oxidation-reduction process; carboxylic acid metabolic process; oxidoreductase activity; tricarboxylic acid cycle; L-malate dehydrogenase activity; malate metabolic process; malate dehydrogenase activity
QL08p062476	502.319	-0.152067	0.135531	0.127084	0.470843	NA	NA	NA	NA	NA
QL07p014063	302.912	-0.152781	0.145269	0.127138	0.470957	AT2G41020	WW domain-containing protein		GO:0005515	protein binding
QL09p023171	54.5018	-0.0382282	0.179278	0.127179	0.471021	NA	NA	NA	GO:0006952	defense response
QL08p056659	374.092	-0.15694	0.17085	0.127225	0.471108	AT2G35790			NA	NA
QL01p033088	3540.13	-0.154336	0.153579	0.127265	0.471167	NA	NA	NA	GO:0046982; GO:0000786; GO:0003677	protein heterodimerization activity; nucleosome; DNA binding
QL08p012200	33.2677	-0.13992	0.207488	0.12736	0.471432	NA	NA	NA	GO:0005515	protein binding
QL08p005880	55.8316	0.150479	0.197294	0.127424	0.471582	NA	NA	NA	GO:0005515; GO:0007165; GO:0043531	protein binding; signal transduction; ADP binding
QL10p011778	64.6199	-0.0474725	0.181597	0.127474	0.471681	NA	NA	NA	GO:0003677	DNA binding
QL03p009955	24.407	-0.0750366	0.191196	0.127498	0.471685	NA	NA	NA	GO:0043531	ADP binding
QL12p004433	353.187	-0.154097	0.149147	0.127643	0.472134	AT1G79190	ARM repeat superfamily protein		NA	NA
QL02p001555	171.689	0.158615	0.159229	0.12778	0.472404	AT4G32960			GO:0045739; GO:0070531; GO:0070552	positive regulation of DNA repair; BRCA1-A complex; BRISC complex
QL03p012815	43.0075	-0.114052	0.205241	0.127758	0.472404	NA	NA	NA	GO:0003677	DNA binding
QL06p043506	48.417	0.0797444	0.192429	0.127786	0.472404	NA	NA	NA	NA	NA
QL01p003134	29.1898	-0.0655746	0.187728	0.127832	0.472485	NA	NA	NA	NA	NA
QL07p005503	61.4725	0.15498	0.195883	0.127881	0.472581	NA	NA	NA	GO:0003677; GO:0004003; GO:0005524; GO:0005634; GO:0006289; GO:0016818	DNA binding; ATP-dependent DNA helicase activity; ATP binding; nucleus; nucleotide-excision repair; hydrolase activity, acting on acid anhydrides, in phosphorus-containing anhydrides
QL05p062582	121.515	0.156353	0.187359	0.127966	0.472809	NA	NA	NA	NA	NA
QL12p019966	1065.11	-0.153154	0.147619	0.128183	0.473523	AT4G02030	Vps51/Vps67 family (components of vesicular transport) protein		NA	NA
QL01p028069	789.301	0.156641	0.162046	0.128332	0.473987	AT5G59210	myosin heavy chain-related		NA	NA
QL01p008613	41.2425	0.0640647	0.186767	0.128372	0.474033	NA	NA	NA	NA	NA
QL07p017772	76.0162	0.146147	0.2048	0.128391	0.474033	NA	NA	NA	NA	NA
QL05p040030	47.7461	0.110944	0.204804	0.128449	0.474159	NA	NA	NA	GO:0003700; GO:0005634; GO:0006355; GO:0043565	DNA-binding transcription factor activity; nucleus; regulation of transcription, DNA-templated; sequence-specific DNA binding
QL05p038235	690.613	0.153131	0.148168	0.128527	0.474362	NA	NA	NA	GO:0015031; GO:0016021	protein transport; integral component of membrane
QL09p018403	584.976	-0.149285	0.198413	0.12856	0.474395	NA	NA	NA	GO:0003777; GO:0007018; GO:0005524; GO:0008017	microtubule motor activity; microtubule-based movement; ATP binding; microtubule binding
QL05p011292	252.296	0.152201	0.143137	0.128611	0.474409	NA	NA	NA	GO:0005634; GO:0006334	nucleus; nucleosome assembly
QL06p034770	321.627	-0.153871	0.19268	0.128608	0.474409	NA	NA	NA	GO:0045454; GO:0006662; GO:0015035	cell redox homeostasis; glycerol ether metabolic process; protein disulfide oxidoreductase activity
QL12p035094	121.974	-0.0891624	0.196557	0.128742	0.474806	AT1G17060	cytochrome p450 72c1	Encodes a protein with similarity to other cytochrome P450's and is a homolog of BAS1. Over expression causes a dwarf phenotype resembling brassinolide resistant mutants. Double mutant analysis of sob7/bas1 loss of function mutants suggests these genes have redundant functions in light responsiveness. SOB7 may function in metabolizing brassinolides. Expressed in leaf, root, stem and silique but expression highest in flower and cauline leaves. Dominant overexpressing plants have dwarf phenotype, short siliques/seeds, rounded dark green leaves and short hypocotyls in light and dark. Loss of function alleles result in plants with long hypocotyls.	GO:0005506; GO:0016705; GO:0020037; GO:0055114	iron ion binding; oxidoreductase activity, acting on paired donors, with incorporation or reduction of molecular oxygen; heme binding; oxidation-reduction process
QL03p051804	1357.45	0.126064	0.205879	0.128823	0.475002	NA	NA	NA	GO:0003700; GO:0006355; GO:0043565	DNA-binding transcription factor activity; regulation of transcription, DNA-templated; sequence-specific DNA binding
QL06p006494	34.3448	0.0753609	0.190819	0.128842	0.475002	NA	NA	NA	NA	NA
QL12p004173	361.995	0.155832	0.15733	0.128866	0.475003	AT4G19190	zinc knuckle (CCHC-type) family protein		GO:0003714	transcription corepressor activity
QL05p081283	498.459	0.121751	0.206306	0.128916	0.475102	NA	NA	NA	NA	NA
QL01p006236	31.2752	-0.101799	0.201427	0.129095	0.475433	NA	NA	NA	GO:0005515; GO:0008270	protein binding; zinc ion binding
QL02p006198	1524.54	0.147111	0.202708	0.129157	0.475433	NA	NA	NA	GO:0004672; GO:0005524; GO:0006468	protein kinase activity; ATP binding; protein phosphorylation
QL02p061913	1187.52	-0.153614	0.191575	0.129133	0.475433	AT5G57040	Lactoylglutathione lyase / glyoxalase I family protein		NA	NA
QL03p006495	37.9597	-0.132964	0.207546	0.129218	0.475433	NA	NA	NA	NA	NA
QL03p008110	97.5858	-0.156124	0.187241	0.129196	0.475433	NA	NA	NA	GO:0005515	protein binding
QL06p002509	656.237	-0.148873	0.119068	0.129133	0.475433	NA	NA	NA	GO:0000105; GO:0004424	histidine biosynthetic process; imidazoleglycerol-phosphate dehydratase activity
QL07p033351	17.778	-0.0946225	0.198549	0.129059	0.475433	AT2G38420	Pentatricopeptide repeat (PPR) superfamily protein		GO:0005515	protein binding
QL08p005999	54.4954	-0.108163	0.20295	0.129171	0.475433	NA	NA	NA	NA	NA
QL09p028029	1036.92	-0.156725	0.169186	0.129172	0.475433	AT3G06530	ARM repeat superfamily protein		NA	NA
QL11p047309	979.123	0.0700879	0.18823	0.129263	0.475512	AT4G38810	Calcium-binding EF-hand family protein		GO:0005509	calcium ion binding
QL10p021414	123.008	-0.156689	0.168708	0.12943	0.476009	AT5G60840			NA	NA
QL11p002123	849.823	-0.152166	0.14631	0.129445	0.476009	NA	NA	NA	GO:0003824	catalytic activity
QL01p000526	53.476	-0.128893	0.207287	0.130052	0.476185	NA	NA	NA	GO:0004252; GO:0006508; GO:0008236; GO:0070008	serine-type endopeptidase activity; proteolysis; serine-type peptidase activity; serine-type exopeptidase activity
QL01p009941	1564.73	0.153264	0.149868	0.130058	0.476185	AT5G19900	PRLI-interacting factor, putative		NA	NA
QL01p010651	1170.9	-0.145549	0.202577	0.129651	0.476185	AT1G55480	protein containing PDZ domain, a K-box domain, and a TPR region	Encodes a member of a novel plant protein family containing a PDZ, a K-box, and a TPR motif. mRNA but not protein levels decrease after wounding. ZKT is phosphorylated at Thr and Ser residues after wounding. The mRNA is cell-to-cell mobile.	GO:0005515	protein binding
QL02p008779	554.172	-0.155516	0.184432	0.129887	0.476185	AT3G22660	rRNA processing protein-related		NA	NA
QL02p023581	28.3392	0.0364298	0.179067	0.129997	0.476185	NA	NA	NA	GO:0005507; GO:0055114; GO:0016491	copper ion binding; oxidation-reduction process; oxidoreductase activity
QL03p017896	241.728	0.155896	0.17176	0.130102	0.476185	AT1G09160	Protein phosphatase 2C family protein		GO:0003824; GO:0004722; GO:0006470	catalytic activity; protein serine/threonine phosphatase activity; protein dephosphorylation
QL04p024660	70.7649	0.149745	0.200946	0.129755	0.476185	NA	NA	NA	GO:0003924; GO:0005525	GTPase activity; GTP binding
QL05p000933	518.467	-0.146099	0.195468	0.129728	0.476185	NA	NA	NA	GO:0003677	DNA binding
QL05p050003	388.737	-0.139651	0.119881	0.130094	0.476185	AT1G26740	Ribosomal L32p protein family		GO:0003735; GO:0006412; GO:0015934	structural constituent of ribosome; translation; large ribosomal subunit
QL05p062860	7156.31	-0.142609	0.204457	0.130107	0.476185	AT1G31330	photosystem I subunit F	Encodes subunit F of photosystem I.	GO:0009522; GO:0009538; GO:0015979	photosystem I; photosystem I reaction center; photosynthesis
QL06p046036	308.713	0.151552	0.196119	0.130085	0.476185	AT4G36640	Sec14p-like phosphatidylinositol transfer family protein		NA	NA
QL07p025119	283.04	0.0915383	0.197178	0.129818	0.476185	NA	NA	NA	GO:0005515; GO:0007165; GO:0043531	protein binding; signal transduction; ADP binding
QL07p026165	431.659	-0.059863	0.184364	0.12981	0.476185	NA	NA	NA	GO:0016787	hydrolase activity
QL08p004432	42.5163	-0.106988	0.202671	0.12976	0.476185	NA	NA	NA	NA	NA
QL08p007387	429.267	-0.138151	0.127043	0.129759	0.476185	AT3G20290	EPS15 homology domain 1	Encodes AtEHD1, one of the Arabidopsis Eps15 homology domain proteins involved in endocytosis (AtEHD2, At4g05520).	GO:0005509; GO:0005515; GO:0005525	calcium ion binding; protein binding; GTP binding
QL09p002020	31.9832	-0.111906	0.205637	0.129984	0.476185	NA	NA	NA	GO:0005515; GO:0043531	protein binding; ADP binding
QL09p009347	1240.35	0.154848	0.177204	0.129716	0.476185	AT5G24260	prolyl oligopeptidase family protein		GO:0006508; GO:0008236	proteolysis; serine-type peptidase activity
QL09p019681	42.2326	-0.14066	0.206046	0.129642	0.476185	NA	NA	NA	GO:0043531; GO:0005515; GO:0007165	ADP binding; protein binding; signal transduction
QL10p026301	53.561	0.113235	0.202443	0.129609	0.476185	NA	NA	NA	NA	NA
QL10p027883	258.905	-0.1514	0.153402	0.129762	0.476185	AT3G18060	transducin family protein / WD-40 repeat family protein		GO:0005515	protein binding
QL10p046561	203.461	0.156696	0.158008	0.12989	0.476185	AT1G05790	lipase class 3 family protein		GO:0006629	lipid metabolic process
QL10p062049	37.285	-0.0527887	0.183098	0.129863	0.476185	NA	NA	NA	GO:0055114	oxidation-reduction process
QL11p046373	24531	-0.129438	0.207288	0.129885	0.476185	NA	NA	NA	GO:0003824; GO:0004332; GO:0006096	catalytic activity; fructose-bisphosphate aldolase activity; glycolytic process
QL11p051292	152.74	0.0990591	0.200513	0.129538	0.476185	NA	NA	NA	GO:0005515; GO:0007165; GO:0043531	protein binding; signal transduction; ADP binding
QL11p053745	33.351	-0.0848536	0.194088	0.130029	0.476185	NA	NA	NA	GO:0005515	protein binding
QL12p040529	1746.61	-0.151149	0.19166	0.130088	0.476185	NA	NA	NA	GO:0005874; GO:0007017; GO:0003924; GO:0005525; GO:0005200	microtubule; microtubule-based process; GTPase activity; GTP binding; structural constituent of cytoskeleton
QL02p032777	259.774	0.0760558	0.190107	0.13013	0.476185	NA	NA	NA	NA	NA
QL01p040948	137.263	-0.141893	0.204754	0.130238	0.476233	NA	NA	NA	NA	NA
QL09p014917	719.909	-0.144678	0.129327	0.13023	0.476233	NA	NA	NA	GO:0005515	protein binding
QL10p010118	26.8701	-0.0427965	0.18065	0.130172	0.476233	NA	NA	NA	NA	NA
QL12p014614	285.34	-0.0917979	0.196832	0.130218	0.476233	NA	NA	NA	GO:0005506; GO:0016705; GO:0020037; GO:0055114	iron ion binding; oxidoreductase activity, acting on paired donors, with incorporation or reduction of molecular oxygen; heme binding; oxidation-reduction process
QL04p016008	29.9703	0.0295666	0.177949	0.130486	0.477052	NA	NA	NA	NA	NA
QL02p088254	2381.32	0.148884	0.137682	0.130568	0.47707	NA	NA	NA	NA	NA
QL04p012885	142.415	0.153843	0.192256	0.130577	0.47707	NA	NA	NA	NA	NA
QL09p014019	82.9906	-0.144465	0.198164	0.130585	0.47707	AT5G52380	VASCULAR-RELATED NAC-DOMAIN 6		GO:0003676; GO:0008270	nucleic acid binding; zinc ion binding
QL09p014571	431.859	0.142973	0.125295	0.130567	0.47707	AT5G52210	GTP-binding protein 1	A member of ARF-like GTPase family. A thaliana has 21 members, in two subfamilies, ARF and ARF-like (ARL) GTPases.	GO:0005525	GTP binding
QL09p026245	859.8	-0.115688	0.204863	0.13066	0.477258	AT5G17170	rubredoxin family protein		GO:0005506; GO:0005515	iron ion binding; protein binding
QL01p004678	662.677	0.153759	0.156816	0.130711	0.477357	AT3G20890	RNA-binding (RRM/RBD/RNP motifs) family protein		GO:0003676	nucleic acid binding
QL08p065069	418.343	0.153857	0.152726	0.130754	0.477427	NA	NA	NA	GO:0046872	metal ion binding
QL02p062699	106.013	-0.140914	0.20463	0.130959	0.47809	NA	NA	NA	GO:0004553; GO:0005975	hydrolase activity, hydrolyzing O-glycosyl compounds; carbohydrate metabolic process
QL02p091796	71.2109	-0.14051	0.196908	0.131089	0.478091	AT3G05340	Tetratricopeptide repeat (TPR)-like superfamily protein		GO:0005515; GO:0008270	protein binding; zinc ion binding
QL04p000975	1177.8	-0.154664	0.169441	0.131147	0.478091	NA	NA	NA	GO:0000148; GO:0003843; GO:0006075; GO:0016020	1,3-beta-D-glucan synthase complex; 1,3-beta-D-glucan synthase activity; (1->3)-beta-D-glucan biosynthetic process; membrane
QL05p012120	130.569	-0.15249	0.186514	0.131149	0.478091	AT3G13845			NA	NA
QL05p050035	160.015	0.13144	0.207621	0.131051	0.478091	AT4G18820	AAA-type ATPase family protein		GO:0003887; GO:0005524; GO:0006260; GO:0009360; GO:0003677	DNA-directed DNA polymerase activity; ATP binding; DNA replication; DNA polymerase III complex; DNA binding
QL09p047989	20.0263	-0.0513371	0.182583	0.131119	0.478091	NA	NA	NA	NA	NA
QL10p064874	85.3355	0.152784	0.190978	0.131085	0.478091	NA	NA	NA	NA	NA
QL11p056453	41.8404	-0.0812128	0.193346	0.131047	0.478091	NA	NA	NA	GO:0004970; GO:0016020	ionotropic glutamate receptor activity; membrane
QL12p011698	184.596	-0.158585	0.181096	0.131107	0.478091	NA	NA	NA	GO:0009058; GO:0016742; GO:0006189; GO:0008864	biosynthetic process; hydroxymethyl-, formyl- and related transferase activity; 'de novo' IMP biosynthetic process; formyltetrahydrofolate deformylase activity
QL11p025867	64.8061	0.0547956	0.183634	0.131177	0.478106	NA	NA	NA	GO:0003723; GO:0043631; GO:0004652; GO:0005634; GO:0016779; GO:0031123	RNA binding; RNA polyadenylation; polynucleotide adenylyltransferase activity; nucleus; nucleotidyltransferase activity; RNA 3'-end processing
QL11p047895	176.32	-0.137672	0.203431	0.131323	0.478468	NA	NA	NA	NA	NA
QL12p036546	316.864	-0.149716	0.158268	0.131315	0.478468	NA	NA	NA	GO:0008168	methyltransferase activity
QL06p003549	362.694	0.146684	0.14076	0.131387	0.478614	NA	NA	NA	GO:0043169; GO:0005515; GO:0003824; GO:0004722; GO:0006470	cation binding; protein binding; catalytic activity; protein serine/threonine phosphatase activity; protein dephosphorylation
QL02p093188	66.714	-0.128294	0.199809	0.131537	0.478944	NA	NA	NA	NA	NA
QL04p019607	199.977	-0.0368543	0.179915	0.131549	0.478944	NA	NA	NA	GO:0004672; GO:0005524; GO:0006468; GO:0005515	protein kinase activity; ATP binding; protein phosphorylation; protein binding
QL08p007906	143.219	0.134008	0.208308	0.131546	0.478944	NA	NA	NA	GO:0043531; GO:0005515; GO:0007165	ADP binding; protein binding; signal transduction
QL01p017749	47.8332	-0.115891	0.205352	0.131653	0.47915	NA	NA	NA	GO:0010024; GO:0016636; GO:0050897; GO:0055114	phytochromobilin biosynthetic process; oxidoreductase activity, acting on the CH-CH group of donors, iron-sulfur protein as acceptor; cobalt ion binding; oxidation-reduction process
QL02p067626	698.39	-0.133845	0.202784	0.131645	0.47915	AT3G29400	exocyst subunit exo70 family protein E1	A member of EXO70 gene family, putative exocyst subunits, conserved in land plants. Arabidopsis thaliana contains 23 putative EXO70 genes, which can be classified into eight clusters on the phylogenetic tree.	GO:0000145; GO:0006887	exocyst; exocytosis
QL07p030389	111.32	-0.101119	0.200374	0.131679	0.479157	NA	NA	NA	NA	NA
QL04p000072	78.4317	-0.133092	0.206679	0.131792	0.479312	NA	NA	NA	GO:0008418	protein-N-terminal asparagine amidohydrolase activity
QL05p037113	142.235	-0.154684	0.189374	0.13176	0.479312	NA	NA	NA	NA	NA
QL07p010547	74.7032	0.138801	0.205194	0.131788	0.479312	NA	NA	NA	GO:0043531	ADP binding
QL01p013748	705.775	-0.153338	0.185432	0.131916	0.479511	AT5G22640	MORN (Membrane Occupation and Recognition Nexus) repeat-containing protein	EMB1211 is a MORN (multiple membrane occupation and recognition nexus) motif containing protein involved in embryo development and chloroplast biogenesis. The mRNA is cell-to-cell mobile.	NA	NA
QL02p093099	406.533	0.132687	0.213258	0.131902	0.479511	NA	NA	NA	GO:0005515; GO:0051260	protein binding; protein homooligomerization
QL07p040458	35.6626	-0.0683432	0.188142	0.131918	0.479511	AT5G03700	D-mannose binding lectin protein with Apple-like carbohydrate-binding domain		GO:0048544	recognition of pollen
QL07p030524	129.194	0.152556	0.192322	0.131996	0.479689	NA	NA	NA	GO:0005515	protein binding
QL10p038974	659.455	0.140462	0.121923	0.132015	0.479689	AT5G08630	DDT domain-containing protein		NA	NA
QL02p049588	47.7697	0.132786	0.205653	0.132044	0.479702	NA	NA	NA	NA	NA
QL03p066289	170.68	-0.0788583	0.191738	0.132185	0.479702	NA	NA	NA	GO:0016020; GO:0022857; GO:0055085	membrane; transmembrane transporter activity; transmembrane transport
QL06p042250	479.2	-0.151244	0.190542	0.132095	0.479702	NA	NA	NA	NA	NA
QL09p032037	20.0809	-0.069468	0.188502	0.132185	0.479702	NA	NA	NA	GO:0005509; GO:0004672; GO:0006468; GO:0005524; GO:0030247; GO:0004674; GO:0016021	calcium ion binding; protein kinase activity; protein phosphorylation; ATP binding; polysaccharide binding; protein serine/threonine kinase activity; integral component of membrane
QL09p042353	474.815	0.155634	0.17339	0.132181	0.479702	AT2G20320	DENN (AEX-3) domain-containing protein		NA	NA
QL10p006862	64.7819	-0.13046	0.205107	0.132138	0.479702	AT3G48250	Pentatricopeptide repeat (PPR) superfamily protein	Encodes a pentatricopeptide repeat protein implicated in splicing of intron 1 of mitochondrial nad7 transcripts.	GO:0005515	protein binding
QL12p038053	57.6571	0.110509	0.203143	0.132083	0.479702	AT5G43190	Galactose oxidase/kelch repeat superfamily protein		GO:0005515	protein binding
QL04p096777	44.8887	0.0356326	0.178942	0.132241	0.479734	NA	NA	NA	NA	NA
QL05p000021	294.238	0.0766191	0.191094	0.132227	0.479734	NA	NA	NA	GO:0006629	lipid metabolic process
QL02p051988	2383.9	0.153573	0.154	0.132341	0.480009	NA	NA	NA	GO:0005515; GO:0005634; GO:0006289; GO:0003684; GO:0043161	protein binding; nucleus; nucleotide-excision repair; damaged DNA binding; proteasome-mediated ubiquitin-dependent protein catabolic process
QL12p031977	1828.75	0.150574	0.190929	0.13239	0.480102	AT1G01560	MAP kinase 11	Member of MAP Kinase family. Flg22-induced activation is blocked by AvrRpt2.	GO:0004672; GO:0005524; GO:0006468; GO:0004707	protein kinase activity; ATP binding; protein phosphorylation; MAP kinase activity
QL02p069539	251.495	-0.154669	0.157743	0.132583	0.480672	AT5G13970			NA	NA
QL07p029302	268.905	-0.152821	0.152995	0.132595	0.480672	NA	NA	NA	GO:0043531; GO:0005515	ADP binding; protein binding
QL07p013318	104.47	-0.0802465	0.192696	0.132669	0.480854	NA	NA	NA	GO:0005515	protein binding
QL07p034561	60.7574	0.138418	0.206215	0.132701	0.480883	NA	NA	NA	GO:0000398; GO:0046540	mRNA splicing, via spliceosome; U4/U6 x U5 tri-snRNP complex
QL01p007448	127.016	0.119916	0.20595	0.132801	0.480986	NA	NA	NA	NA	NA
QL02p036540	44.7167	0.151876	0.19798	0.132795	0.480986	NA	NA	NA	GO:0009116; GO:0004422; GO:0006166	nucleoside metabolic process; hypoxanthine phosphoribosyltransferase activity; purine ribonucleoside salvage
QL09p040231	48.9794	0.132453	0.20682	0.132757	0.480986	NA	NA	NA	GO:0016614; GO:0055114; GO:0046577; GO:0050660	oxidoreductase activity, acting on CH-OH group of donors; oxidation-reduction process; long-chain-alcohol oxidase activity; flavin adenine dinucleotide binding
QL05p080957	463.718	-0.130883	0.111631	0.13295	0.481438	AT4G21430	Zinc finger, RING-type;Transcription factor jumonji/aspartyl beta-hydroxylase		NA	NA
QL06p003245	978.246	0.0949845	0.197946	0.133021	0.481611	AT3G05970	long-chain acyl-CoA synthetase 6	encode peroxisomal long-chain acyl-CoA synthetase (LACS) isozymes	GO:0003824	catalytic activity
QL09p037436	135.053	-0.142669	0.200928	0.133067	0.481677	AT4G01650	Polyketide cyclase / dehydrase and lipid transport protein		NA	NA
QL10p001835	134.68	0.15641	0.173466	0.133087	0.481677	AT5G51140	Pseudouridine synthase family protein		GO:0001522; GO:0003723; GO:0009451; GO:0009982	pseudouridine synthesis; RNA binding; RNA modification; pseudouridine synthase activity
QL12p028794	65.4281	0.130645	0.206116	0.133113	0.481683	NA	NA	NA	NA	NA
QL11p000252	54.1769	-0.0926533	0.197228	0.133175	0.481822	NA	NA	NA	GO:0005515	protein binding
QL03p058245	3277.91	-0.14948	0.144336	0.133403	0.482247	NA	NA	NA	GO:0003735; GO:0005840; GO:0006412; GO:0015934	structural constituent of ribosome; ribosome; translation; large ribosomal subunit
QL05p008798	288.45	0.124736	0.207004	0.133521	0.482247	NA	NA	NA	GO:0005515	protein binding
QL05p069776	925.085	-0.150387	0.146834	0.133355	0.482247	NA	NA	NA	GO:0006367; GO:0003677; GO:0005634; GO:0032968	transcription initiation from RNA polymerase II promoter; DNA binding; nucleus; positive regulation of transcription elongation from RNA polymerase II promoter
QL05p085793	139.065	0.0841974	0.19017	0.133528	0.482247	NA	NA	NA	GO:0016866	intramolecular transferase activity
QL07p040681	5654.21	-0.140751	0.124273	0.133512	0.482247	AT2G36530	Enolase	Involved in light-dependent cold tolerance and encodes an enolase. Protein is tyrosine-phosphorylated and its phosphorylation state is modulated in response to ABA in Arabidopsis thaliana seeds.	GO:0000015; GO:0000287; GO:0004634; GO:0006096	phosphopyruvate hydratase complex; magnesium ion binding; phosphopyruvate hydratase activity; glycolytic process
QL08p048088	73.7901	-0.111225	0.203052	0.133442	0.482247	NA	NA	NA	NA	NA
QL10p056544	172.442	0.149309	0.195223	0.133531	0.482247	AT2G31725	Eukaryotic protein of unknown function (DUF842)		NA	NA
QL10p064261	142.222	0.104938	0.202156	0.133445	0.482247	NA	NA	NA	GO:0003677; GO:0043531	DNA binding; ADP binding
QL11p005581	30.0186	-0.0759441	0.190819	0.133516	0.482247	NA	NA	NA	GO:0004672; GO:0006468; GO:0048544; GO:0005524; GO:0004674	protein kinase activity; protein phosphorylation; recognition of pollen; ATP binding; protein serine/threonine kinase activity
QL12p039994	1206.24	0.144486	0.131308	0.13347	0.482247	NA	NA	NA	GO:0005515	protein binding
QL01p048186	692.827	-0.132594	0.110898	0.133781	0.48242	NA	NA	NA	NA	NA
QL02p027403	409.19	-0.131882	0.122931	0.133928	0.48242	AT3G54010	FKBP-type peptidyl-prolyl cis-trans isomerase family protein	Immunophilin-like protein similar to the p59 FK506-binding protein (FKBP52). Shows rotamase activity and contains an FKBP-like domain and three tetratricopeptide repeat units. Members of this class of mutation show ectopic cell proliferation in cotyledons. Gene may be alternatively spliced. Belongs to one of the 36 carboxylate clamp (CC)-tetratricopeptide repeat (TPR) proteins (Prasad 2010, Pubmed ID: 20856808) with potential to interact with Hsp90/Hsp70 as co-chaperones.	GO:0005515; GO:0030154; GO:0042761; GO:0099402	protein binding; cell differentiation; very long-chain fatty acid biosynthetic process; plant organ development
QL02p085137	49.9935	0.0630005	0.186406	0.13366	0.48242	NA	NA	NA	GO:0005515	protein binding
QL04p063190	206.984	-0.074873	0.189621	0.133834	0.48242	NA	NA	NA	GO:0016758	transferase activity, transferring hexosyl groups
QL05p032218	1117.93	0.146517	0.198283	0.133694	0.48242	NA	NA	NA	GO:0004370; GO:0006072; GO:0005975; GO:0016773	glycerol kinase activity; glycerol-3-phosphate metabolic process; carbohydrate metabolic process; phosphotransferase activity, alcohol group as acceptor
QL05p047377	284.044	0.153678	0.166062	0.133882	0.48242	AT1G29260	peroxin 7	Encodes the peroxisomal targeting signal type 2 receptor that facilitates peroxisomal protein translocation. It recognizes proteins with the PTS2 consensus sequence (RLX5HL or a variant) within the first 30 or so amino acids. RNAi experiments suggest that PEX7 is necessary for the maintenance of glyoxysomal but not leaf peroxisomal function. The mRNA is cell-to-cell mobile.	GO:0005515	protein binding
QL06p019913	247.711	-0.150918	0.146409	0.133912	0.48242	AT5G11380	1-deoxy-D-xylulose 5-phosphate synthase 3	Encodes a protein postulated to have 1-deoxy-D-xylulose 5-phosphate synthase activity.	GO:0008661; GO:0016114; GO:0003824	1-deoxy-D-xylulose-5-phosphate synthase activity; terpenoid biosynthetic process; catalytic activity
QL07p045248	87.0797	-0.104056	0.200038	0.13385	0.48242	NA	NA	NA	NA	NA
QL08p008451	575.506	-0.10678	0.201871	0.133944	0.48242	NA	NA	NA	GO:0005515	protein binding
QL10p034897	204.68	0.160375	0.167096	0.133787	0.48242	NA	NA	NA	GO:0030014	CCR4-NOT complex
QL11p006533	230.879	-0.140526	0.123258	0.133657	0.48242	NA	NA	NA	NA	NA
QL11p023410	177.462	0.0345144	0.178939	0.133962	0.48242	NA	NA	NA	GO:0016491; GO:0055114	oxidoreductase activity; oxidation-reduction process
QL12p011773	51.6577	-0.117251	0.204406	0.133743	0.48242	NA	NA	NA	NA	NA
QL12p027581	110.283	-0.14483	0.195183	0.133653	0.48242	NA	NA	NA	GO:0003723	RNA binding
QL12p028656	64.2655	-0.148135	0.196458	0.133744	0.48242	NA	NA	NA	NA	NA
QL12p031620	26.8793	0.0318998	0.178055	0.133802	0.48242	NA	NA	NA	GO:0005524; GO:0016887; GO:0016020	ATP binding; ATPase activity; membrane
QL02p006188	165.244	0.152767	0.154316	0.134093	0.482462	NA	NA	NA	GO:0000226; GO:0000922; GO:0005815; GO:0007020; GO:0043015	microtubule cytoskeleton organization; spindle pole; microtubule organizing center; microtubule nucleation; gamma-tubulin binding
QL02p055474	83.9028	-0.154691	0.175095	0.133999	0.482462	NA	NA	NA	GO:0005515; GO:0006302; GO:0007095; GO:0030870	protein binding; double-strand break repair; mitotic G2 DNA damage checkpoint; Mre11 complex
QL02p060306	563.228	-0.154834	0.178488	0.134047	0.482462	NA	NA	NA	GO:0004553; GO:0005975; GO:0003824; GO:0030246	hydrolase activity, hydrolyzing O-glycosyl compounds; carbohydrate metabolic process; catalytic activity; carbohydrate binding
QL04p089332	26.8671	0.0750155	0.191169	0.134092	0.482462	NA	NA	NA	GO:0005515; GO:0004672; GO:0005524; GO:0006468	protein binding; protein kinase activity; ATP binding; protein phosphorylation
QL08p041022	122.366	-0.105192	0.201124	0.134063	0.482462	NA	NA	NA	GO:0005509; GO:0016021; GO:0055085	calcium ion binding; integral component of membrane; transmembrane transport
QL03p060916	22.2278	0.0538379	0.183571	0.134148	0.482488	NA	NA	NA	GO:0005515; GO:0007165; GO:0043531	protein binding; signal transduction; ADP binding
QL05p081723	363.622	-0.147539	0.146213	0.134127	0.482488	NA	NA	NA	NA	NA
QL02p039545	364.928	-0.153576	0.166352	0.134312	0.482736	NA	NA	NA	GO:0005515	protein binding
QL02p051313	55.1638	-0.134646	0.206094	0.134242	0.482736	AT5G38360	alpha/beta-Hydrolases superfamily protein		NA	NA
QL02p103485	216.807	-0.152517	0.156375	0.134288	0.482736	NA	NA	NA	GO:0005524; GO:0006457; GO:0051082	ATP binding; protein folding; unfolded protein binding
QL10p015953	528.76	-0.128707	0.105495	0.134313	0.482736	NA	NA	NA	NA	NA
QL05p024744	57.7761	0.0572338	0.184322	0.13443	0.483071	NA	NA	NA	GO:0005515	protein binding
QL04p000934	437.419	-0.150102	0.147639	0.134511	0.483106	NA	NA	NA	NA	NA
QL04p049870	183.422	0.155652	0.174385	0.134501	0.483106	AT3G21060	Transducin/WD40 repeat-like superfamily protein	Encodes a structural core component of a COMPASS-like H3K4 histone methylation complex that is also involved in the timing of the floral transition.	GO:0005515; GO:0048188	protein binding; Set1C/COMPASS complex
QL08p048240	1201.3	-0.152708	0.180872	0.134476	0.483106	AT4G00370	Major facilitator superfamily protein	Encodes an inorganic phosphate transporter (PHT4;4) that can transport ascorbate and is located in the chloroplast envelope membrane. It has been shown to play a role in the xanthophyll cycle during photosynthesis and may be required for tolerance to strong light stress.	GO:0016021; GO:0055085	integral component of membrane; transmembrane transport
QL05p013763	36.1435	0.0377829	0.179295	0.134551	0.483161	NA	NA	NA	GO:0005515	protein binding
QL07p033080	161.137	0.0623929	0.186069	0.134619	0.48332	NA	NA	NA	GO:0004601; GO:0055114; GO:0042744; GO:0006979; GO:0020037	peroxidase activity; oxidation-reduction process; hydrogen peroxide catabolic process; response to oxidative stress; heme binding
QL02p087039	290.075	-0.132632	0.205602	0.134666	0.483403	NA	NA	NA	NA	NA
QL05p032920	165.655	0.115134	0.201691	0.134752	0.483597	NA	NA	NA	NA	NA
QL07p040338	142.992	0.091747	0.195271	0.134768	0.483597	NA	NA	NA	NA	NA
QL05p049864	89.2707	0.151821	0.185941	0.134861	0.483758	NA	NA	NA	GO:0004112	cyclic-nucleotide phosphodiesterase activity
QL06p039897	170.761	0.115821	0.204755	0.13485	0.483758	NA	NA	NA	GO:0016491; GO:0055114; GO:0005506; GO:0016705; GO:0031418	oxidoreductase activity; oxidation-reduction process; iron ion binding; oxidoreductase activity, acting on paired donors, with incorporation or reduction of molecular oxygen; L-ascorbic acid binding
QL03p024500	163.628	-0.151444	0.185946	0.134967	0.483795	AT3G04890	Uncharacterized conserved protein (DUF2358)		NA	NA
QL03p057708	20.088	0.038685	0.179847	0.134962	0.483795	NA	NA	NA	NA	NA
QL07p041511	83.0545	0.0803262	0.191268	0.13494	0.483795	NA	NA	NA	GO:0008171; GO:0008168	O-methyltransferase activity; methyltransferase activity
QL10p037816	184.767	-0.152687	0.181378	0.134964	0.483795	AT5G23550	Got1/Sft2-like vescicle transport protein family		GO:0016192; GO:0016021	vesicle-mediated transport; integral component of membrane
QL05p019442	87.6966	0.075167	0.191069	0.135038	0.483962	NA	NA	NA	NA	NA
QL12p041353	66.0423	0.120117	0.20562	0.135061	0.483962	NA	NA	NA	GO:0005515	protein binding
QL09p033059	123.162	0.0968488	0.19803	0.135178	0.484294	NA	NA	NA	GO:0008236; GO:0016021; GO:0006508; GO:0016020	serine-type peptidase activity; integral component of membrane; proteolysis; membrane
QL04p092489	25.2865	0.0896578	0.196381	0.135269	0.484533	NA	NA	NA	NA	NA
QL12p004365	383.217	-0.151949	0.185363	0.135453	0.485105	NA	NA	NA	GO:0005524; GO:0016887	ATP binding; ATPase activity
QL06p011082	163.399	0.0295076	0.177966	0.135516	0.485246	NA	NA	NA	GO:0006952	defense response
QL10p007002	239.75	0.0713191	0.188375	0.135545	0.485263	NA	NA	NA	GO:0005515	protein binding
QL07p037428	3523.27	-0.153545	0.169146	0.135621	0.48533	NA	NA	NA	GO:0016209; GO:0016491; GO:0055114; GO:0045454; GO:0051920	antioxidant activity; oxidoreductase activity; oxidation-reduction process; cell redox homeostasis; peroxiredoxin activity
QL10p015507	125.544	-0.0988347	0.198366	0.135612	0.48533	NA	NA	NA	NA	NA
QL12p012230	188.104	-0.14831	0.137238	0.135636	0.48533	AT4G16570	protein arginine methyltransferase 7		GO:0006479; GO:0008168	protein methylation; methyltransferase activity
QL02p091165	565.058	0.132687	0.11165	0.135664	0.485345	NA	NA	NA	NA	NA
QL02p030059	196.538	0.159535	0.179076	0.135713	0.48535	AT4G10925	Nuclear transport factor 2 (NTF2) family protein		GO:0005515	protein binding
QL05p018011	339.854	-0.0488725	0.181256	0.135692	0.48535	NA	NA	NA	GO:0004672; GO:0005524; GO:0006468	protein kinase activity; ATP binding; protein phosphorylation
QL02p005180	377.112	-0.132804	0.202718	0.136079	0.485803	NA	NA	NA	GO:0005509	calcium ion binding
QL03p000619	30.7553	-0.108468	0.201746	0.135941	0.485803	NA	NA	NA	GO:0005515; GO:0007165; GO:0043531	protein binding; signal transduction; ADP binding
QL04p033416	127.609	-0.154553	0.183328	0.135968	0.485803	NA	NA	NA	NA	NA
QL06p044344	17.9516	-0.0830926	0.193555	0.136079	0.485803	NA	NA	NA	GO:0005515	protein binding
QL06p052924	908.284	0.151062	0.151089	0.135999	0.485803	NA	NA	NA	GO:0003743; GO:0005737; GO:0005852	translation initiation factor activity; cytoplasm; eukaryotic translation initiation factor 3 complex
QL07p001265	50.2422	0.13297	0.209849	0.136005	0.485803	NA	NA	NA	NA	NA
QL09p049934	47.5291	-0.0873613	0.194215	0.136044	0.485803	NA	NA	NA	GO:0005515	protein binding
QL10p000363	63.0905	-0.144545	0.199904	0.135947	0.485803	NA	NA	NA	GO:0004150; GO:0006760	dihydroneopterin aldolase activity; folic acid-containing compound metabolic process
QL11p004981	245.851	-0.136637	0.196413	0.136081	0.485803	AT4G38500	Protein of unknown function (DUF616)		NA	NA
QL12p039478	606.72	0.147534	0.195816	0.135893	0.485803	NA	NA	NA	NA	NA
QL02p047686	184.48	-0.153888	0.162649	0.136116	0.485844	AT5G57230	Thioredoxin superfamily protein		NA	NA
QL10p058848	327.876	-0.107201	0.203196	0.136178	0.485978	NA	NA	NA	GO:0016758	transferase activity, transferring hexosyl groups
QL01p040509	760.429	0.153053	0.164566	0.136236	0.486076	NA	NA	NA	GO:0008270	zinc ion binding
QL04p025107	34.8047	-0.0568964	0.184604	0.136272	0.486076	NA	NA	NA	GO:0005506; GO:0016705; GO:0020037; GO:0055114	iron ion binding; oxidoreductase activity, acting on paired donors, with incorporation or reduction of molecular oxygen; heme binding; oxidation-reduction process
QL08p019411	25.9303	-0.0827497	0.193615	0.136278	0.486076	NA	NA	NA	GO:0016021; GO:0055085	integral component of membrane; transmembrane transport
QL01p007438	6402.67	0.116741	0.0915903	0.136317	0.48613	NA	NA	NA	GO:0005509; GO:0019722	calcium ion binding; calcium-mediated signaling
QL01p037319	14835.8	-0.152139	0.161651	0.136493	0.486456	NA	NA	NA	GO:0003746; GO:0005525; GO:0006414; GO:0003924	translation elongation factor activity; GTP binding; translational elongation; GTPase activity
QL04p013824	1238.46	-0.142876	0.130729	0.136454	0.486456	AT2G38770	P-loop containing nucleoside triphosphate hydrolases superfamily protein		GO:0000398; GO:0005681	mRNA splicing, via spliceosome; spliceosomal complex
QL04p039242	309.499	0.0641458	0.185974	0.136459	0.486456	NA	NA	NA	GO:0004499; GO:0050660; GO:0050661; GO:0055114	N,N-dimethylaniline monooxygenase activity; flavin adenine dinucleotide binding; NADP binding; oxidation-reduction process
QL05p084007	98.407	-0.134462	0.201176	0.136505	0.486456	AT1G50440	RING/FYVE/PHD zinc finger superfamily protein		GO:0008270	zinc ion binding
QL08p004240	238.743	-0.152368	0.168633	0.136592	0.48668	AT1G55880	Pyridoxal-5'-phosphate-dependent enzyme family protein		GO:0006535	cysteine biosynthetic process from serine
QL10p021640	241.657	-0.144293	0.1981	0.136687	0.486932	NA	NA	NA	GO:0016021	integral component of membrane
QL02p061059	1533.51	0.146047	0.138563	0.136723	0.486976	NA	NA	NA	GO:0007034	vacuolar transport
QL02p012929	132.861	-0.145845	0.190712	0.136826	0.487084	AT1G76065	LYR family of Fe/S cluster biogenesis protein		NA	NA
QL06p032458	76.5438	-0.142074	0.202244	0.136798	0.487084	AT3G56100	meristematic receptor-like kinase	Protein kinase expressed in meristematic cells. Phosphorylates AGL24.	GO:0004672; GO:0005524; GO:0006468; GO:0005515	protein kinase activity; ATP binding; protein phosphorylation; protein binding
QL08p019254	197.796	0.0523723	0.181977	0.136824	0.487084	NA	NA	NA	NA	NA
QL04p063318	25.8887	0.046574	0.181198	0.13686	0.487119	NA	NA	NA	NA	NA
QL06p044160	907.48	-0.149105	0.147806	0.136885	0.487123	AT3G50380	Protein of unknown function (DUF1162)		NA	NA
QL02p061140	34.1461	0.095126	0.197721	0.137009	0.487307	NA	NA	NA	GO:0006629; GO:0008374	lipid metabolic process; O-acyltransferase activity
QL06p010333	69.2322	0.0671118	0.186528	0.13699	0.487307	NA	NA	NA	NA	NA
QL09p012458	506.106	0.147551	0.142602	0.136978	0.487307	AT5G62650	Tic22-like family protein		GO:0015031	protein transport
QL08p063156	184.231	0.14702	0.143562	0.137078	0.487467	NA	NA	NA	GO:0003755; GO:0000413; GO:0006457	peptidyl-prolyl cis-trans isomerase activity; protein peptidyl-prolyl isomerization; protein folding
QL01p004255	341.207	0.134568	0.206134	0.13722	0.487836	AT5G12470	Protein of unknown function (DUF3411)		NA	NA
QL01p023773	355.531	0.150625	0.185913	0.137303	0.487836	NA	NA	NA	GO:0003723; GO:0003676	RNA binding; nucleic acid binding
QL04p071756	44.1577	-0.0705801	0.187612	0.137289	0.487836	NA	NA	NA	GO:0005515	protein binding
QL10p033816	313.637	0.111625	0.199384	0.137243	0.487836	NA	NA	NA	NA	NA
QL11p011887	155.714	-0.144315	0.185482	0.137286	0.487836	NA	NA	NA	NA	NA
QL04p042996	553.329	-0.139096	0.19887	0.137528	0.488532	AT4G12750	Homeodomain-like transcriptional regulator		GO:0003677	DNA binding
QL12p000818	194.523	-0.153093	0.164345	0.137547	0.488532	AT5G48340			NA	NA
QL06p014745	58.006	-0.132343	0.208246	0.137591	0.4886	NA	NA	NA	GO:0005634; GO:0006355; GO:0005515	nucleus; regulation of transcription, DNA-templated; protein binding
QL10p043336	102.676	-0.119077	0.201611	0.137615	0.488602	NA	NA	NA	GO:0004672; GO:0005524; GO:0006468; GO:0005515	protein kinase activity; ATP binding; protein phosphorylation; protein binding
QL08p016065	40.85	0.12009	0.205134	0.13766	0.488654	NA	NA	NA	GO:0004672; GO:0005524; GO:0006468; GO:0048544; GO:0004674	protein kinase activity; ATP binding; protein phosphorylation; recognition of pollen; protein serine/threonine kinase activity
QL12p042454	26.5538	-0.113534	0.203546	0.137678	0.488654	AT5G63690	Nucleic acid-binding, OB-fold-like protein		NA	NA
QL04p012891	197.381	-0.123113	0.204544	0.137725	0.488733	NA	NA	NA	GO:0005515; GO:0043531	protein binding; ADP binding
QL12p037348	106.753	0.110004	0.201146	0.137778	0.488837	AT4G08980	F-BOX WITH WD-40 2	Encodes an F-box gene that is a novel negative regulator of AGO1 protein levels and may play a role in ABA signalling and/or response. It is a F-box subunit of the SCF E3 ubiquitin ligase complex that mediates the degradation of 14-3-3 proteins.	GO:0005515	protein binding
QL01p040747	248.029	0.151786	0.188355	0.138064	0.488924	NA	NA	NA	NA	NA
QL02p015248	71.8509	-0.110417	0.201671	0.137888	0.488924	AT1G42960		expressed protein localized to the inner membrane of the chloroplast.	NA	NA
QL03p027650	319.488	-0.0872656	0.193082	0.137873	0.488924	NA	NA	NA	GO:0000786; GO:0003677; GO:0005634; GO:0006334	nucleosome; DNA binding; nucleus; nucleosome assembly
QL06p019928	101.871	0.117572	0.204794	0.138069	0.488924	AT3G23440	embryo sac development arrest 6		NA	NA
QL06p032715	153.767	-0.110582	0.202856	0.137934	0.488924	NA	NA	NA	NA	NA
QL08p014425	792.616	0.121159	0.205142	0.138056	0.488924	AT3G20660	organic cation/carnitine transporter4		GO:0005215; GO:0016021; GO:0055085; GO:0022857	transporter activity; integral component of membrane; transmembrane transport; transmembrane transporter activity
QL08p040450	131.92	-0.151961	0.177684	0.138029	0.488924	NA	NA	NA	GO:0005515	protein binding
QL09p008698	23.6649	0.117733	0.20437	0.137982	0.488924	NA	NA	NA	NA	NA
QL09p031453	23.7242	-0.0659642	0.187326	0.137952	0.488924	NA	NA	NA	GO:0005515; GO:0007165; GO:0043531	protein binding; signal transduction; ADP binding
QL10p011670	209.933	0.0877313	0.192449	0.137966	0.488924	NA	NA	NA	NA	NA
QL10p060201	32.8755	0.0936023	0.19666	0.138037	0.488924	NA	NA	NA	GO:0006486; GO:0008378; GO:0016020	protein glycosylation; galactosyltransferase activity; membrane
QL08p002202	68.626	0.0408818	0.179649	0.138094	0.488925	NA	NA	NA	GO:0030001; GO:0046872	metal ion transport; metal ion binding
QL08p013394	206.085	0.150866	0.156256	0.138153	0.48905	NA	NA	NA	GO:0005515	protein binding
QL02p050285	21.2454	-0.036431	0.178843	0.138244	0.489284	NA	NA	NA	GO:0004672; GO:0005524; GO:0006468; GO:0005515	protein kinase activity; ATP binding; protein phosphorylation; protein binding
QL02p023785	766.161	-0.126286	0.204208	0.138297	0.489299	AT1G72180	Leucine-rich receptor-like protein kinase family protein	Encodes a leucine-rich repeat receptor kinase that functions as a receptor for CEP1 peptide. Mediates nitrate uptake signaling.	GO:0005515; GO:0004672; GO:0006468; GO:0005524	protein binding; protein kinase activity; protein phosphorylation; ATP binding
QL02p059634	70.2666	-0.151806	0.165966	0.138276	0.489299	NA	NA	NA	NA	NA
QL07p026353	272.028	-0.15245	0.153436	0.138366	0.48946	NA	NA	NA	GO:0005509; GO:0005524; GO:0004672; GO:0006468	calcium ion binding; ATP binding; protein kinase activity; protein phosphorylation
QL11p002336	1484.66	0.0888139	0.195679	0.138423	0.489576	NA	NA	NA	GO:0008061; GO:0004568; GO:0005975; GO:0006032; GO:0016998	chitin binding; chitinase activity; carbohydrate metabolic process; chitin catabolic process; cell wall macromolecule catabolic process
QL01p038152	298.223	-0.148102	0.149418	0.13847	0.489642	NA	NA	NA	GO:0005524; GO:0016887; GO:0016020	ATP binding; ATPase activity; membrane
QL07p030356	208.674	-0.150846	0.145646	0.13849	0.489642	NA	NA	NA	GO:0005524; GO:0006457; GO:0051082	ATP binding; protein folding; unfolded protein binding
QL03p067591	542.185	-0.146028	0.186804	0.138615	0.489824	NA	NA	NA	GO:0005515; GO:0004672; GO:0005524; GO:0006468	protein binding; protein kinase activity; ATP binding; protein phosphorylation
