## Supplemental Table S5 for "Drought tolerance is associated with constitutive gene expression, not plasticity, across California oak species" (part 2 of 3)

### Sheet: Q.agrifolia (continued)
gene	baseMean	log2FoldChange	lfcSE	pvalue	padj	TAIR_gene	TAIR_short_description	TAIR_curator_summary	GO_terms	GO_descriptions
QL06p034537	293.134	-0.0946564	0.19286	0.138595	0.489824	AT4G36250	aldehyde dehydrogenase 3F1	Encodes a putative aldehyde dehydrogenase. The gene is not responsive to osmotic stress and is expressed constitutively at a low level in plantlets and root cultures.	GO:0016491; GO:0016620; GO:0055114; GO:0006081	oxidoreductase activity; oxidoreductase activity, acting on the aldehyde or oxo group of donors, NAD or NADP as acceptor; oxidation-reduction process; cellular aldehyde metabolic process
QL07p023160	497.567	-0.124533	0.101946	0.13861	0.489824	AT5G06830			NA	NA
QL02p010154	168.788	-0.137419	0.201135	0.1387	0.489989	NA	NA	NA	GO:0005525	GTP binding
QL02p026742	510.064	-0.148484	0.148158	0.138776	0.489989	NA	NA	NA	GO:0055114; GO:0016491; GO:0008270	oxidation-reduction process; oxidoreductase activity; zinc ion binding
QL03p007112	270.899	-0.149662	0.146511	0.138738	0.489989	AT1G54990	alpha/beta-Hydrolases superfamily protein	auxin response mutant (AXR4) The mRNA is cell-to-cell mobile.	NA	NA
QL03p025831	82.4157	-0.12338	0.195849	0.138783	0.489989	NA	NA	NA	GO:0005515	protein binding
QL05p083992	577.551	0.150545	0.184461	0.138774	0.489989	AT1G16840			NA	NA
QL02p008786	3834.87	0.138273	0.200092	0.138864	0.490191	NA	NA	NA	GO:0005515; GO:0004672; GO:0006468; GO:0005524	protein binding; protein kinase activity; protein phosphorylation; ATP binding
QL08p012062	45.6713	-0.103209	0.200685	0.138896	0.490216	NA	NA	NA	NA	NA
QL01p042725	288.345	-0.150578	0.16754	0.139303	0.490513	NA	NA	NA	NA	NA
QL02p021088	261.802	-0.110847	0.201456	0.139186	0.490513	NA	NA	NA	GO:0016020; GO:0016798	membrane; hydrolase activity, acting on glycosyl bonds
QL03p010949	292.751	-0.137629	0.122187	0.139106	0.490513	AT3G05850		Encodes a member of a domesticated transposable element gene family MUSTANG. Members of this family are derived from transposable elements genes but gained function in plant fitness and flower development. Known members include: AT3G04605 (MUG1), AT2G30640 (MUG2), AT1G06740 (MUG3), AT5G16505 (MUG4), AT3G06940 (MUG5), AT5G48965 (MUG6), AT3G05850 (MUG7) and AT5G34853 (MUG8).	GO:0008270; GO:0005515	zinc ion binding; protein binding
QL04p026136	474.571	-0.14679	0.144034	0.139019	0.490513	AT2G44620	mitochondrial acyl carrier protein 1	Encodes a member of the mitochondrial acyl carrier protein (ACP) family. As part of the mitochondrial matrix, it is likely to be involved in fatty acid or lipoic acid biogenesis. Its acylated form is predominantly present in the mitochondrial membrane while the non-acylated form is soluble. The mRNA is cell-to-cell mobile.	GO:0006633	fatty acid biosynthetic process
QL04p035366	318.216	-0.148424	0.161286	0.139045	0.490513	NA	NA	NA	GO:0003860	3-hydroxyisobutyryl-CoA hydrolase activity
QL06p010788	220.878	0.120008	0.204192	0.139209	0.490513	AT3G16770	ethylene-responsive element binding protein	Encodes a member of the ERF (ethylene response factor) subfamily B-2 of the plant specific ERF/AP2 transcription factor family (RAP2.3). The protein contains one AP2 domain. There are 5 members in this subfamily including RAP2.2 AND RAP2.12.It is localized to the nucleus and acts as a transcriptional activator through the GCC-box. It has been identified as a suppressor of Bax-induced cell death by functional screening in yeast and can also suppress Bax-induced cell death in tobacco plants. Overexpression of this gene in tobacco BY-2 cells confers resistance to H2O2 and heat stresses. Overexpression in Arabidopsis causes upregulation of PDF1.2 and GST6. It is part of the ethylene signaling pathway and is predicted to act downstream of EIN2 and CTR1, but not under EIN3. The mRNA is cell-to-cell mobile.	GO:0003677; GO:0003700; GO:0006355	DNA binding; DNA-binding transcription factor activity; regulation of transcription, DNA-templated
QL06p032420	3168.46	-0.150284	0.1574	0.139198	0.490513	AT5G64940	ABC2 homolog 13	ABC1K8 is a member of an atypical protein kinase family that is induced by heavy metals. Loss of function mutations affect the metabolic profile of chloroplast lipids. It appears to function along with ABC1K7 in mediating lipid membrane changes in response to stress. The mRNA is cell-to-cell mobile.	NA	NA
QL06p040720	383.568	-0.148516	0.185164	0.139298	0.490513	NA	NA	NA	NA	NA
QL07p039050	335.509	-0.147205	0.146652	0.139304	0.490513	NA	NA	NA	GO:0005743; GO:0005750; GO:0006122	mitochondrial inner membrane; mitochondrial respiratory chain complex III; mitochondrial electron transport, ubiquinol to cytochrome c
QL08p061313	74.6214	-0.110686	0.202238	0.139225	0.490513	NA	NA	NA	GO:0016779	nucleotidyltransferase activity
QL09p005234	478.033	-0.149105	0.181283	0.13932	0.490513	AT4G27510			NA	NA
QL10p013804	47.7499	0.0744498	0.190016	0.139284	0.490513	NA	NA	NA	NA	NA
QL12p023418	279.841	0.141683	0.196113	0.139101	0.490513	NA	NA	NA	GO:0000786; GO:0003677; GO:0005634; GO:0046982	nucleosome; DNA binding; nucleus; protein heterodimerization activity
QL12p032410	996.01	0.142001	0.130438	0.13918	0.490513	NA	NA	NA	GO:0003677; GO:0005524; GO:0016787; GO:0004003; GO:0006289; GO:0006367	DNA binding; ATP binding; hydrolase activity; ATP-dependent DNA helicase activity; nucleotide-excision repair; transcription initiation from RNA polymerase II promoter
QL08p013461	53.0651	0.145042	0.196149	0.139373	0.490612	NA	NA	NA	GO:0005515	protein binding
QL06p013601	105.064	-0.151343	0.164601	0.139661	0.491541	AT3G17300			NA	NA
QL01p032067	278.396	-0.150645	0.174936	0.139751	0.491668	AT1G07615	GTP-binding protein Obg/CgtA		GO:0005525	GTP binding
QL02p004843	77.875	0.090703	0.195454	0.139971	0.491668	NA	NA	NA	GO:0003824; GO:0005975	catalytic activity; carbohydrate metabolic process
QL02p054588	179.802	0.148431	0.186936	0.139969	0.491668	NA	NA	NA	GO:0004672; GO:0006468; GO:0005524	protein kinase activity; protein phosphorylation; ATP binding
QL02p065079	1547.95	-0.147625	0.184727	0.140014	0.491668	NA	NA	NA	NA	NA
QL03p058331	1398.17	0.13962	0.196994	0.139955	0.491668	NA	NA	NA	GO:0006855; GO:0015238; GO:0015297; GO:0016020; GO:0055085	drug transmembrane transport; drug transmembrane transporter activity; antiporter activity; membrane; transmembrane transport
QL03p065949	228.475	0.151289	0.165768	0.139985	0.491668	AT1G27050		Encodes a protein with a RNA recognition motif. Previously annotated as ATHB54, a homeodomain leucine zipper (HD-Zip) family protein. In the TAIR10 genome release (2010), this locus was split into two loci: AT1G27045 (containing homeodomain and leucine zipper domains) and AT1G27050 (containing a RNA recognition motif). AT1G27045 is now named ATHB54. Note that Affymetrix ATH1 Probe Set linked to symbol ATHB54 is in fact directed against the product of the AT1G27050 locus (the mRNA coding for the RNA-recognition-motif protein).	GO:0003676	nucleic acid binding
QL05p058648	578.523	0.102189	0.19895	0.139769	0.491668	NA	NA	NA	GO:0005506; GO:0016705; GO:0020037; GO:0055114	iron ion binding; oxidoreductase activity, acting on paired donors, with incorporation or reduction of molecular oxygen; heme binding; oxidation-reduction process
QL06p007824	128.188	-0.0496395	0.181573	0.139805	0.491668	NA	NA	NA	GO:0016758	transferase activity, transferring hexosyl groups
QL06p031637	595.658	-0.143987	0.135651	0.139779	0.491668	NA	NA	NA	GO:0022857; GO:0055085	transmembrane transporter activity; transmembrane transport
QL07p044984	180.277	-0.109864	0.202298	0.140011	0.491668	NA	NA	NA	NA	NA
QL08p028061	162.909	-0.127525	0.205197	0.140005	0.491668	NA	NA	NA	GO:0006006; GO:0055114; GO:0016614; GO:0050661; GO:0004345	glucose metabolic process; oxidation-reduction process; oxidoreductase activity, acting on CH-OH group of donors; NADP binding; glucose-6-phosphate dehydrogenase activity
QL09p029035	60.3896	0.113401	0.201467	0.139895	0.491668	NA	NA	NA	GO:0005524; GO:0004672; GO:0006468	ATP binding; protein kinase activity; protein phosphorylation
QL10p031827	1773.56	-0.0956533	0.196493	0.139843	0.491668	NA	NA	NA	GO:0016787; GO:0003993	hydrolase activity; acid phosphatase activity
QL02p014536	2016.37	0.0883563	0.0683104	0.140086	0.491689	NA	NA	NA	GO:0000386; GO:0000398; GO:0030628	second spliceosomal transesterification activity; mRNA splicing, via spliceosome; pre-mRNA 3'-splice site binding
QL11p055697	324.21	-0.139389	0.19902	0.140044	0.491689	NA	NA	NA	GO:0000166; GO:0004813; GO:0005524; GO:0006419; GO:0005737; GO:0009507; GO:0003676; GO:0004812; GO:0043039	nucleotide binding; alanine-tRNA ligase activity; ATP binding; alanyl-tRNA aminoacylation; cytoplasm; chloroplast; nucleic acid binding; aminoacyl-tRNA ligase activity; tRNA aminoacylation
QL12p027198	2021.65	-0.150762	0.165898	0.140093	0.491689	NA	NA	NA	GO:0016817; GO:0005525	hydrolase activity, acting on acid anhydrides; GTP binding
QL07p023255	163.176	-0.145328	0.189912	0.140166	0.4917	NA	NA	NA	NA	NA
QL07p030511	2694.03	-0.1649	0.174613	0.140165	0.4917	NA	NA	NA	GO:0003824; GO:0046872; GO:0004619; GO:0006007; GO:0005737; GO:0030145	catalytic activity; metal ion binding; phosphoglycerate mutase activity; glucose catabolic process; cytoplasm; manganese ion binding
QL12p035715	972.451	0.146077	0.141092	0.140169	0.4917	AT1G22040	Galactose oxidase/kelch repeat superfamily protein		GO:0005515	protein binding
QL11p005727	480.447	-0.148747	0.151247	0.140244	0.491877	AT5G58130	RNA-binding (RRM/RBD/RNP motifs) family protein	Encodes ROS3 (repressor of silencing 3), a RNA-binding protein required for DNA demethylation.	GO:0003676	nucleic acid binding
QL02p073983	24.9592	0.0926105	0.196122	0.140293	0.491879	NA	NA	NA	NA	NA
QL04p060559	23.9456	-0.0957099	0.198196	0.140278	0.491879	NA	NA	NA	GO:0006777	Mo-molybdopterin cofactor biosynthetic process
QL02p099038	23.7345	-0.10919	0.201393	0.140548	0.492388	NA	NA	NA	GO:0048544; GO:0004674; GO:0004672; GO:0005524; GO:0006468	recognition of pollen; protein serine/threonine kinase activity; protein kinase activity; ATP binding; protein phosphorylation
QL03p027355	1751.27	-0.145054	0.140473	0.14056	0.492388	NA	NA	NA	GO:0003735; GO:0005840; GO:0006412; GO:0003723; GO:0015935	structural constituent of ribosome; ribosome; translation; RNA binding; small ribosomal subunit
QL05p080567	85.754	-0.0962124	0.196844	0.140514	0.492388	NA	NA	NA	GO:0043531	ADP binding
QL07p008134	337.934	0.0736136	0.187895	0.140631	0.492388	NA	NA	NA	GO:0008168	methyltransferase activity
QL07p032599	354.25	0.0707834	0.187921	0.140497	0.492388	AT5G01830	ARM repeat superfamily protein		GO:0004842; GO:0016567; GO:0005515	ubiquitin-protein transferase activity; protein ubiquitination; protein binding
QL10p049122	79.4296	-0.0879358	0.194539	0.140596	0.492388	NA	NA	NA	GO:0016747	transferase activity, transferring acyl groups other than amino-acyl groups
QL12p004971	2613.69	0.143292	0.194393	0.140658	0.492388	NA	NA	NA	NA	NA
QL12p022630	277.723	-0.142019	0.127552	0.140634	0.492388	AT2G48120	pale cress protein (PAC)	The pale cress (pac) mutant affects chloroplast and leaf development; mutants are ABA-deficient and accumulate lower levels of carotenoids and chlorophyll compared to wild type. PAC binds 23srRNA and appears to be required for 50s ribosome assembly. Three alternative transcripts of this gene exist.PAC is essential for photoautotrophic growth and associates with psbK-psbI, ndhF, ndhD, and 23S ribosomal RNA in vivo(PMID:28805278)	GO:0009536; GO:0009658; GO:0010239; GO:0048366	plastid; chloroplast organization; chloroplast mRNA processing; leaf development
QL12p025908	105.83	-0.145023	0.19063	0.140654	0.492388	AT2G24395	chaperone protein dnaJ-related		NA	NA
QL08p046801	1482.56	0.174106	0.179995	0.140692	0.492421	AT1G01140	CBL-interacting protein kinase 9	Encodes a CBL-interacting protein kinase with similarity to SOS2	GO:0007165; GO:0004672; GO:0005524; GO:0006468	signal transduction; protein kinase activity; ATP binding; protein phosphorylation
QL11p052014	150.518	0.151234	0.171725	0.140726	0.492454	NA	NA	NA	GO:0006511; GO:0031461; GO:0031625	ubiquitin-dependent protein catabolic process; cullin-RING ubiquitin ligase complex; ubiquitin protein ligase binding
QL06p001188	66.9307	-0.0966108	0.198995	0.140774	0.492539	AT4G14740	Plant protein of unknown function (DUF828) with plant pleckstrin homology-like region		NA	NA
QL02p079713	102.001	-0.0698803	0.1872	0.140857	0.492734	NA	NA	NA	GO:0005524	ATP binding
QL07p012648	187.613	-0.147698	0.172717	0.140903	0.492734	AT3G10760	Homeodomain-like superfamily protein		GO:0003677	DNA binding
QL11p050026	156.292	-0.0957846	0.196532	0.140879	0.492734	NA	NA	NA	GO:0003677	DNA binding
QL01p008797	2395.32	-0.132334	0.114344	0.141058	0.492826	AT5G19760	Mitochondrial substrate carrier family protein	Encodes a novel mitochondrial carrier capable of transporting both dicarboxylates (such as malate, oxaloacetate, oxoglutarate, and maleate) and tricarboxylates (such as citrate, isocitrate, cis-aconitate, and trans-aconitate).	NA	NA
QL02p002374	242.624	-0.0874405	0.194225	0.141129	0.492826	NA	NA	NA	GO:0003677; GO:0003700; GO:0006355; GO:0043565	DNA binding; DNA-binding transcription factor activity; regulation of transcription, DNA-templated; sequence-specific DNA binding
QL02p008668	54.4225	-0.136412	0.200891	0.141121	0.492826	NA	NA	NA	GO:0004798; GO:0005524; GO:0006233	thymidylate kinase activity; ATP binding; dTDP biosynthetic process
QL02p013344	46.2851	-0.0749638	0.189278	0.141003	0.492826	AT1G76110	HMG (high mobility group) box protein with ARID/BRIGHT DNA-binding domain		GO:0003677	DNA binding
QL03p027611	28.1541	-0.082757	0.193083	0.141174	0.492826	NA	NA	NA	GO:0046982	protein heterodimerization activity
QL06p012918	456.896	-0.144802	0.186766	0.141022	0.492826	AT3G06550	O-acetyltransferase family protein	Encodes a homolog of the protein Cas1p known to be involved in polysaccharide O-acetylation in Cryptococcus neoformans. Mutants show reduced cell wall polysaccharide acetylation and increased resistance to Botrytis cinerea. The protein is expressed in the Golgi and is involved in the acetylation of xylan during secondary wall biosynthesis.	NA	NA
QL09p048906	61.8236	0.134788	0.202297	0.141035	0.492826	NA	NA	NA	GO:0005515	protein binding
QL10p035251	52.9075	-0.14547	0.189066	0.141129	0.492826	NA	NA	NA	NA	NA
QL11p019860	3633.65	-0.126008	0.202552	0.141092	0.492826	AT1G15820	light harvesting complex photosystem II subunit 6	Lhcb6 protein (Lhcb6), light harvesting complex of photosystem II.	GO:0009765; GO:0016020	photosynthesis, light harvesting; membrane
QL12p032606	262.357	-0.0909988	0.19622	0.141171	0.492826	NA	NA	NA	GO:0005506; GO:0016705; GO:0020037; GO:0055114	iron ion binding; oxidoreductase activity, acting on paired donors, with incorporation or reduction of molecular oxygen; heme binding; oxidation-reduction process
QL02p074005	55.2275	0.122773	0.203417	0.141203	0.492843	NA	NA	NA	GO:0005524	ATP binding
QL01p041129	381.264	0.0688185	0.186694	0.141507	0.493142	NA	NA	NA	NA	NA
QL01p051790	155.548	0.0887759	0.195178	0.141684	0.493142	AT1G65610	Six-hairpin glycosidases superfamily protein		GO:0003824; GO:0004553; GO:0005975	catalytic activity; hydrolase activity, hydrolyzing O-glycosyl compounds; carbohydrate metabolic process
QL02p036407	57.8268	-0.136784	0.200232	0.141469	0.493142	NA	NA	NA	GO:0005515; GO:0006396; GO:0005634; GO:0006397	protein binding; RNA processing; nucleus; mRNA processing
QL03p056124	145.638	-0.127527	0.202286	0.141357	0.493142	AT1G13170	OSBP(oxysterol binding protein)-related protein 1D		NA	NA
QL05p008172	83.4499	-0.1327	0.201897	0.14161	0.493142	NA	NA	NA	GO:0006807	nitrogen compound metabolic process
QL05p018557	34.25	-0.0529823	0.183124	0.141644	0.493142	NA	NA	NA	NA	NA
QL05p039367	296.639	-0.15351	0.166287	0.141642	0.493142	NA	NA	NA	GO:0003824	catalytic activity
QL06p014362	49.5146	0.117778	0.203056	0.141339	0.493142	AT3G06950	Pseudouridine synthase family protein		GO:0001522; GO:0003723; GO:0009451; GO:0009982	pseudouridine synthesis; RNA binding; RNA modification; pseudouridine synthase activity
QL07p026269	176.486	-0.143682	0.192759	0.141506	0.493142	AT5G06550		Encodes a HR demethylase that acts as a positive regulator of seed germination in the PHYB-PIL5-SOM pathway.	GO:0005515	protein binding
QL08p019542	50.2234	-0.0809892	0.192415	0.141704	0.493142	NA	NA	NA	GO:0004553; GO:0005975	hydrolase activity, hydrolyzing O-glycosyl compounds; carbohydrate metabolic process
QL08p048070	339.294	0.0914437	0.194786	0.141702	0.493142	NA	NA	NA	GO:0003677; GO:0006355	DNA binding; regulation of transcription, DNA-templated
QL08p050183	903.889	0.142661	0.193489	0.141583	0.493142	AT4G00720	shaggy-like protein kinase 32	Encodes ASKtheta, a group III Arabidopsis GSK3/shaggy-like kinase. Functions in the brassinosteroid signalling pathway.	GO:0004672; GO:0006468; GO:0005524	protein kinase activity; protein phosphorylation; ATP binding
QL09p026590	217.605	-0.128831	0.201213	0.141417	0.493142	AT3G18110	Pentatricopeptide repeat (PPR) superfamily protein		GO:0005515	protein binding
QL09p054292	1153.4	-0.132979	0.201207	0.141503	0.493142	NA	NA	NA	GO:0055085	transmembrane transport
QL11p038886	188.356	-0.145547	0.191335	0.141411	0.493142	NA	NA	NA	GO:0016491; GO:0055114	oxidoreductase activity; oxidation-reduction process
QL11p045514	8059.65	0.149738	0.181772	0.141539	0.493142	NA	NA	NA	GO:0006508; GO:0008234	proteolysis; cysteine-type peptidase activity
QL12p015925	150.01	0.161716	0.166114	0.141618	0.493142	AT1G12500	Nucleotide-sugar transporter family protein		NA	NA
QL04p040018	156.466	-0.150051	0.156393	0.141749	0.493213	AT3G60740	ARM repeat superfamily protein	Encodes tubulin-folding cofactor D. Mutants arrest during embryogenesis with embryos that are small, mushroom-shaped ('pilz') and consist of only one or few large cells each containing one or more variably enlarged nuclei and often cell wall stubs. Gene product necessary for continuous microtubule organization.	GO:0005096; GO:0007021; GO:0007023; GO:0048487	GTPase activator activity; tubulin complex assembly; post-chaperonin tubulin folding pathway; beta-tubulin binding
QL05p048404	52.5183	-0.0558209	0.183845	0.141818	0.493368	NA	NA	NA	GO:0016020; GO:0016760; GO:0030244	membrane; cellulose synthase (UDP-forming) activity; cellulose biosynthetic process
QL03p043857	432.388	-0.138678	0.126706	0.141899	0.493566	NA	NA	NA	NA	NA
QL02p097551	3335.96	0.112693	0.198965	0.142144	0.494077	NA	NA	NA	GO:0003824	catalytic activity
QL06p031715	625.866	-0.147045	0.184218	0.14209	0.494077	NA	NA	NA	GO:0008080; GO:0005524; GO:0016072; GO:0034470	N-acetyltransferase activity; ATP binding; rRNA metabolic process; ncRNA processing
QL08p044864	53.0566	-0.131056	0.202786	0.142133	0.494077	AT3G56550	Pentatricopeptide repeat (PPR) superfamily protein		GO:0008270; GO:0005515	zinc ion binding; protein binding
QL09p039572	119.351	0.148834	0.183623	0.142118	0.494077	NA	NA	NA	NA	NA
QL07p047241	23.6035	0.0668978	0.187387	0.142171	0.494086	NA	NA	NA	NA	NA
QL04p012434	110.807	-0.13383	0.198324	0.142256	0.494295	NA	NA	NA	NA	NA
QL04p061548	948.882	0.14411	0.191631	0.142428	0.494704	AT2G32240			NA	NA
QL05p041874	1087.46	0.145925	0.144171	0.142423	0.494704	AT1G28380	MAC/Perforin domain-containing protein	This gene is predicted to encode a protein involved in negatively regulating salicylic acid-related defense responses and cell death programs. nsl1 mutants develop necrotic lesions spontaneously and show other features of a defense response, such as higher levels of SA and disease resistance-related transcripts, in the absence of a biotic stimulus. The NSL1 protein is predicted to have a MACPF domain, found in proteins that form a transmembrane pore in mammalian immune responses. NSL1 transcript levels do not appear to change in response to biotic stresses, but are elevated by cycloheximide in seedlings, and by sodium chloride in roots. The mRNA is cell-to-cell mobile.	NA	NA
QL09p038243	650.22	0.127454	0.106906	0.142447	0.494704	AT2G31260	autophagy 9 (APG9)	Involved in autophagy, the process of vacuolar bulk degradation of cytoplasmic components. Mutant shows accelerated bolting and senescence.	GO:0006914	autophagy
QL09p034099	31.0607	0.0556097	0.18355	0.142541	0.494894	NA	NA	NA	GO:0000160	phosphorelay signal transduction system
QL12p004704	1944.11	-0.128795	0.195678	0.142551	0.494894	AT4G17790	SNARE associated Golgi protein family		NA	NA
QL03p006782	2320.77	-0.147759	0.16991	0.142628	0.494918	NA	NA	NA	GO:0003735; GO:0006412; GO:0015934; GO:0005840	structural constituent of ribosome; translation; large ribosomal subunit; ribosome
QL05p089319	94.0322	-0.146897	0.186837	0.142656	0.494918	NA	NA	NA	GO:0005515	protein binding
QL10p000758	227.48	-0.143585	0.143231	0.142627	0.494918	AT2G04340			NA	NA
QL10p017015	47.7629	0.136954	0.196512	0.14265	0.494918	AT1G74680	Exostosin family protein		GO:0006486; GO:0016757	protein glycosylation; transferase activity, transferring glycosyl groups
QL01p005297	90.9755	0.0740018	0.190265	0.142778	0.495172	NA	NA	NA	GO:0005758	mitochondrial intermembrane space
QL03p053723	252.298	0.114596	0.2017	0.14276	0.495172	AT1G67440	Minichromosome maintenance (MCM2/3/5) family protein		GO:0003924; GO:0005525	GTPase activity; GTP binding
QL01p020730	331.215	-0.146854	0.185368	0.143041	0.495243	AT2G26930	4-(cytidine 5'-phospho)-2-C-methyl-D-erithritol kinase	Encodes a 4-(cytidine 5'-phospho)-2-C-methyl-D-erithritol kinase.	GO:0005524; GO:0016114; GO:0050515	ATP binding; terpenoid biosynthetic process; 4-(cytidine 5'-diphospho)-2-C-methyl-D-erythritol kinase activity
QL02p056528	32.2569	0.0392702	0.179621	0.142989	0.495243	NA	NA	NA	NA	NA
QL04p008249	19.8777	0.056219	0.183841	0.142884	0.495243	NA	NA	NA	NA	NA
QL04p038841	238.525	-0.142518	0.188771	0.142968	0.495243	NA	NA	NA	NA	NA
QL08p045900	333.926	-0.0626357	0.185984	0.143004	0.495243	NA	NA	NA	GO:0003677	DNA binding
QL08p063642	230.652	0.142308	0.194172	0.143027	0.495243	AT5G05480	Peptide-N4-(N-acetyl-beta-glucosaminyl)asparagine amidase A protein		NA	NA
QL09p041181	1400.54	-0.135259	0.12081	0.143001	0.495243	NA	NA	NA	GO:0003735; GO:0005840; GO:0006412	structural constituent of ribosome; ribosome; translation
QL09p053245	252.536	0.0858915	0.194246	0.142967	0.495243	NA	NA	NA	GO:0005506; GO:0016705; GO:0020037; GO:0055114	iron ion binding; oxidoreductase activity, acting on paired donors, with incorporation or reduction of molecular oxygen; heme binding; oxidation-reduction process
QL10p039901	1845.72	0.133714	0.198816	0.14295	0.495243	NA	NA	NA	NA	NA
QL12p018168	102.44	0.149144	0.175336	0.143044	0.495243	NA	NA	NA	NA	NA
QL02p021503	3652.58	-0.128008	0.202515	0.143199	0.495252	AT4G32260	ATPase, F0 complex, subunit B/B', bacterial/chloroplast		GO:0015078; GO:0015986; GO:0045263	proton transmembrane transporter activity; ATP synthesis coupled proton transport; proton-transporting ATP synthase complex, coupling factor F(o)
QL03p061244	538.236	0.132138	0.112524	0.143273	0.495252	NA	NA	NA	GO:0005515; GO:0000398; GO:0071013	protein binding; mRNA splicing, via spliceosome; catalytic step 2 spliceosome
QL06p025925	164.567	-0.146256	0.146731	0.143185	0.495252	NA	NA	NA	GO:0003676; GO:0006139; GO:0008408	nucleic acid binding; nucleobase-containing compound metabolic process; 3'-5' exonuclease activity
QL06p046231	46.4483	-0.111397	0.200457	0.143237	0.495252	NA	NA	NA	NA	NA
QL08p005943	802.923	0.148541	0.174358	0.143209	0.495252	NA	NA	NA	GO:0003676; GO:0003723	nucleic acid binding; RNA binding
QL10p015509	200.996	-0.0899046	0.194663	0.143196	0.495252	NA	NA	NA	NA	NA
QL10p048419	20.824	0.0749564	0.190103	0.143168	0.495252	AT2G20830	transferases;folic acid binding		GO:0005542; GO:0016740	folic acid binding; transferase activity
QL11p009417	95.5406	0.0406211	0.179084	0.143183	0.495252	NA	NA	NA	GO:0098869	cellular oxidant detoxification
QL11p039652	19.0739	0.0352571	0.17914	0.143252	0.495252	NA	NA	NA	NA	NA
QL12p042419	1128.24	-0.13322	0.117071	0.143292	0.495252	AT3G63400	Cyclophilin-like peptidyl-prolyl cis-trans isomerase family protein		GO:0000413; GO:0003755; GO:0006457	protein peptidyl-prolyl isomerization; peptidyl-prolyl cis-trans isomerase activity; protein folding
QL07p039593	342.738	0.149052	0.161927	0.143354	0.495383	AT1G19485	Transducin/WD40 repeat-like superfamily protein		GO:0006355; GO:0005515; GO:0003677	regulation of transcription, DNA-templated; protein binding; DNA binding
QL07p023509	1684.66	-0.11966	0.0977007	0.143467	0.495686	AT3G12810	SNF2 domain-containing protein / helicase domain-containing protein	Encodes a protein similar to ATP-dependent, chromatin-remodeling proteins of the ISWI and SWI2/SNF2 family. Genetic analyses suggest that this gene is involved in multiple flowering pathways. Mutations in PIE1 results in suppression of FLC-mediated delay of flowering and causes early flowering in noninductive photoperiods independently of FLC. PIE1 is required for expression of FLC in the shoot apex but not in the root.Along with ARP6 forms a complex to deposit modified histone H2A.Z at several loci within the genome. This modification alters the expression of the target genes (i.e. FLC, MAF4, MAF6). The mRNA is cell-to-cell mobile.	GO:0005524	ATP binding
QL01p052207	769.696	-0.126345	0.114177	0.143618	0.4957	AT1G65540	LETM1-like protein		GO:0005509; GO:0043022	calcium ion binding; ribosome binding
QL02p006444	103.067	-0.12459	0.201452	0.143614	0.4957	AT2G24700	Transcriptional factor B3 family protein		GO:0003677	DNA binding
QL02p006494	456.096	-0.130955	0.113585	0.143599	0.4957	AT1G47640			NA	NA
QL02p099436	69.0704	-0.144949	0.193865	0.143569	0.4957	AT1G10930	DNA helicase (RECQl4A)	DNA helicase involved in the maintenance of genome stability by modulation of the DNA damage response and suppression of homologous recombination.	GO:0006310; GO:0008026; GO:0006260; GO:0006281; GO:0043140; GO:0003676; GO:0005524; GO:0000166; GO:0003824; GO:0044237	DNA recombination; ATP-dependent helicase activity; DNA replication; DNA repair; ATP-dependent 3'-5' DNA helicase activity; nucleic acid binding; ATP binding; nucleotide binding; catalytic activity; cellular metabolic process
QL03p003929	52.0871	-0.066094	0.187266	0.14359	0.4957	NA	NA	NA	GO:0005215; GO:0016021; GO:0055085; GO:0022857	transporter activity; integral component of membrane; transmembrane transport; transmembrane transporter activity
QL12p002977	584.278	-0.0422356	0.179607	0.143537	0.4957	NA	NA	NA	GO:0016747	transferase activity, transferring acyl groups other than amino-acyl groups
QL01p003617	460.828	0.149649	0.155085	0.14373	0.495916	NA	NA	NA	NA	NA
QL11p029888	23.7168	-0.0468132	0.181371	0.143728	0.495916	NA	NA	NA	GO:0004185; GO:0006508	serine-type carboxypeptidase activity; proteolysis
QL02p057829	161.198	-0.126604	0.197227	0.143882	0.496103	NA	NA	NA	GO:0003712; GO:0005634	transcription coregulator activity; nucleus
QL02p074360	210.733	-0.0569193	0.183796	0.14384	0.496103	NA	NA	NA	GO:0016705; GO:0055114; GO:0005506; GO:0020037	oxidoreductase activity, acting on paired donors, with incorporation or reduction of molecular oxygen; oxidation-reduction process; iron ion binding; heme binding
QL04p073107	2699.06	-0.14908	0.167124	0.143882	0.496103	AT1G17220	Translation initiation factor 2, small GTP-binding protein	Encodes a chloroplast localized protein with similarity to translation initiation factor 2. Can complement loss of INFB in E.coli suggesting FUG1 does function as a translation initiation factor in vivo. Identified as a suppressor of the leaf variegation mutant var2-6. Suppression is only seen in hypomorphs as complete loss of function alleles are embryo lethal. The mRNA is cell-to-cell mobile.	GO:0003743; GO:0005525; GO:0006413; GO:0003924	translation initiation factor activity; GTP binding; translational initiation; GTPase activity
QL11p025875	1479.58	-0.14395	0.140188	0.143867	0.496103	AT2G14170	aldehyde dehydrogenase 6B2	Arabidopsis thaliana methylmalonate-semialdehyde dehydrogenase	GO:0016491; GO:0055114; GO:0004491; GO:0016620	oxidoreductase activity; oxidation-reduction process; methylmalonate-semialdehyde dehydrogenase (acylating) activity; oxidoreductase activity, acting on the aldehyde or oxo group of donors, NAD or NADP as acceptor
QL06p040205	330.425	0.143952	0.140293	0.143978	0.496348	AT4G36890	Nucleotide-diphospho-sugar transferases superfamily protein	IRX14 was identified as MUCI64 in a reverse genetic screen for MUCILAGE-RELATED genes. IRX14/MUCI64 is a GT43 protein essential for xylan elongation in seed coat mucilage. The xylan backbone maintains the attachment of mucilage to the seed surface and the distribution of cellulose. It was identified based on its gene expression co-variance with the IRX3 gene involved in secondary cell wall synthesis. A biochemical assay using the irx14 mutant indicates that IRX14 might function in xylose chain elongation.	GO:0015018; GO:0016020	galactosylgalactosylxylosylprotein 3-beta-glucuronosyltransferase activity; membrane
QL02p000145	1819.85	-0.141112	0.133234	0.144013	0.496369	NA	NA	NA	GO:0003735; GO:0006412; GO:0003723; GO:0015935	structural constituent of ribosome; translation; RNA binding; small ribosomal subunit
QL11p025478	380.068	-0.147668	0.172488	0.144033	0.496369	NA	NA	NA	GO:0006355; GO:0008270; GO:0043565; GO:0005515	regulation of transcription, DNA-templated; zinc ion binding; sequence-specific DNA binding; protein binding
QL05p060764	237.052	-0.140976	0.16552	0.144251	0.496975	AT4G18060	SH3 domain-containing protein		GO:0005515	protein binding
QL08p003988	180.913	-0.146316	0.15712	0.144258	0.496975	NA	NA	NA	GO:0003676	nucleic acid binding
QL01p027076	131.348	-0.150347	0.159983	0.144622	0.497123	AT5G58920			NA	NA
QL02p023092	353.321	0.142985	0.193102	0.14454	0.497123	NA	NA	NA	GO:0003924; GO:0005525; GO:0006913	GTPase activity; GTP binding; nucleocytoplasmic transport
QL02p029171	199.462	-0.110041	0.200053	0.144549	0.497123	NA	NA	NA	GO:0003824	catalytic activity
QL04p021121	564.786	-0.127972	0.1093	0.144381	0.497123	NA	NA	NA	GO:0003676	nucleic acid binding
QL06p001583	57.3753	-0.138434	0.191401	0.144606	0.497123	AT3G22670	Pentatricopeptide repeat (PPR) superfamily protein		GO:0005515	protein binding
QL06p019992	668.347	-0.140814	0.193206	0.144574	0.497123	AT2G33450	Ribosomal L28 family		GO:0003735; GO:0005840; GO:0006412	structural constituent of ribosome; ribosome; translation
QL06p046584	702.443	-0.137372	0.195968	0.144456	0.497123	AT5G66530	Galactose mutarotase-like superfamily protein		GO:0003824; GO:0005975; GO:0030246; GO:0016853	catalytic activity; carbohydrate metabolic process; carbohydrate binding; isomerase activity
QL07p040311	446.406	0.118982	0.201063	0.144513	0.497123	NA	NA	NA	GO:0005515	protein binding
QL08p041841	197.909	0.0927538	0.194495	0.144488	0.497123	AT2G42620	RNI-like superfamily protein	The mutations at MAX2 cause increased hypocotyl and petiole elongation in light-grown seedlings. Positional cloning identifies MAX2 as a member of the F-box leucine-rich repeat family of proteins. MAX2 is identical to ORE9, a proposed regulator of leaf senescence. Involved in positive regulation of light responses. The mRNA is cell-to-cell mobile.	NA	NA
QL09p009481	1932.02	0.141367	0.13378	0.144517	0.497123	AT5G53440			NA	NA
QL09p029448	2771.07	0.0826035	0.191514	0.144486	0.497123	NA	NA	NA	NA	NA
QL10p047309	89.6024	-0.1334	0.197542	0.144512	0.497123	NA	NA	NA	NA	NA
QL11p032343	281.055	-0.140813	0.133252	0.144539	0.497123	NA	NA	NA	GO:0045454	cell redox homeostasis
QL06p021047	660.873	-0.11557	0.0902077	0.144675	0.497222	NA	NA	NA	GO:0003676	nucleic acid binding
QL08p052884	522.902	-0.128155	0.1171	0.144704	0.497236	NA	NA	NA	GO:0009639; GO:0009959	response to red or far red light; negative gravitropism
QL09p011984	124.318	-0.147233	0.180926	0.144733	0.497251	NA	NA	NA	GO:0005515	protein binding
QL01p012456	103.796	-0.12452	0.201617	0.14487	0.497299	NA	NA	NA	NA	NA
QL03p051618	87.4924	0.0352101	0.178969	0.14486	0.497299	AT1G27990			NA	NA
QL06p053999	102.01	0.0803385	0.191141	0.144863	0.497299	NA	NA	NA	GO:0009058; GO:0016844	biosynthetic process; strictosidine synthase activity
QL11p022164	68.6288	-0.117849	0.202357	0.144779	0.497299	NA	NA	NA	GO:0043531	ADP binding
QL11p053989	32.64	0.0455563	0.181251	0.144841	0.497299	NA	NA	NA	GO:0005506; GO:0016705; GO:0020037; GO:0055114	iron ion binding; oxidoreductase activity, acting on paired donors, with incorporation or reduction of molecular oxygen; heme binding; oxidation-reduction process
QL02p059677	1331.74	0.0527243	0.182058	0.144998	0.497637	NA	NA	NA	GO:0004842; GO:0016567	ubiquitin-protein transferase activity; protein ubiquitination
QL10p023568	280.586	-0.141785	0.181103	0.145018	0.497637	AT3G18500	DNAse I-like superfamily protein		NA	NA
QL02p001463	331.597	-0.147567	0.160745	0.145101	0.497754	NA	NA	NA	GO:0000276; GO:0015078; GO:0015986	mitochondrial proton-transporting ATP synthase complex, coupling factor F(o); proton transmembrane transporter activity; ATP synthesis coupled proton transport
QL04p068379	108.492	0.110746	0.201795	0.1451	0.497754	NA	NA	NA	GO:0016787	hydrolase activity
QL05p022637	1613.28	0.054143	0.183478	0.145253	0.498041	AT3G16050	pyridoxine biosynthesis 1.2	Encodes a protein with pyridoxal phosphate synthase activity whose transcripts were detected mostly in roots and accumulate during senescence. The protein was found in very low abundance, which prevented a specific localisation.	GO:0042819; GO:0042823; GO:0003824	vitamin B6 biosynthetic process; pyridoxal phosphate biosynthetic process; catalytic activity
QL11p037824	37.2745	-0.120544	0.202312	0.145216	0.498041	NA	NA	NA	GO:0010020	chloroplast fission
QL12p040875	32.31	0.0695487	0.18643	0.145259	0.498041	NA	NA	NA	GO:0004672; GO:0005524; GO:0006468	protein kinase activity; ATP binding; protein phosphorylation
QL02p103586	126.81	-0.145829	0.16998	0.1453	0.498098	NA	NA	NA	GO:0003723	RNA binding
QL03p072025	74.1411	-0.131225	0.200256	0.145445	0.49842	NA	NA	NA	GO:0003824	catalytic activity
QL10p000720	31.0857	-0.0374663	0.17964	0.145468	0.49842	NA	NA	NA	NA	NA
QL12p041137	284.898	0.124146	0.200372	0.145422	0.49842	NA	NA	NA	NA	NA
QL10p025445	472.443	0.10149	0.198502	0.145534	0.498476	NA	NA	NA	NA	NA
QL11p001049	1797.19	0.147313	0.179745	0.145512	0.498476	AT1G54100	aldehyde dehydrogenase 7B4	Aldehyde dehydrogenase	GO:0016491; GO:0055114; GO:0016620	oxidoreductase activity; oxidation-reduction process; oxidoreductase activity, acting on the aldehyde or oxo group of donors, NAD or NADP as acceptor
QL02p037810	38.0534	0.127534	0.201355	0.145671	0.498593	NA	NA	NA	NA	NA
QL03p022295	32.1091	-0.11012	0.200134	0.145662	0.498593	NA	NA	NA	NA	NA
QL03p066071	30.1516	-0.0868244	0.194488	0.145622	0.498593	NA	NA	NA	GO:0016020; GO:0022857; GO:0055085	membrane; transmembrane transporter activity; transmembrane transport
QL05p063015	544.678	-0.141675	0.136471	0.145716	0.498593	AT1G19800	trigalactosyldiacylglycerol 1	Encodes a permease-like protein involved in lipid transfer from the ER to the chloroplast, more specifically, transfer of phosphatidate across the chloroplast inner membrane. Mutant leaves accumulate trigalactosyldiacylglycerol, triacylglycerol and phosphatidate. Chloroplast lipids are altered in their fatty acid composition and as a consequence the development of chloroplasts in the mutants are impacted. The mutant seeds has a higher abortion rate. Mutations in this gene suppress the low temperature-induced phenotype of Arabidopsis tocopherol-deficient mutant vte2.	GO:0043190	ATP-binding cassette (ABC) transporter complex
QL06p011601	1923.6	0.147056	0.152904	0.145716	0.498593	AT3G06670	binding	SMEK1 forms a catalytically active complex with PP4 proteins. The complex has been shown to target and dephosphorylate HYL1 which in turn promotes miRNA biogenesis. Mutants have pleiotrophic phenotypes and decreased production of miRNA. SMEK1 accumulation is responsive to ABA.	NA	NA
QL12p022621	272.374	-0.142657	0.188673	0.145673	0.498593	AT1G03310	debranching enzyme 1	Encodes a protein with strong similarity to isoamylase (EC:3.2.1.68) however lacks critical residues known to be important for activity. Appears to co localize with ISA1 in the chloroplast isoamylase complex. Mutations in this gene cause the loss of detectable isoamylase activity and the disruption of normal starch structure. It has been postulated that AtISA2 interacts with AtISA1 to form the Iso1 complex.	GO:0003824; GO:0005975; GO:0004553	catalytic activity; carbohydrate metabolic process; hydrolase activity, hydrolyzing O-glycosyl compounds
QL03p068150	329.55	0.14827	0.163155	0.145749	0.498621	NA	NA	NA	NA	NA
QL05p070734	87.2762	0.108537	0.199667	0.145871	0.4987	NA	NA	NA	NA	NA
QL07p038153	1032.1	0.140056	0.131748	0.145866	0.4987	AT3G11540	Tetratricopeptide repeat (TPR)-like superfamily protein	Encodes a N-acetyl glucosamine transferase that may glycosylate other molecules involved in GA signaling. Contains a tetratricopeptide repeat region, and a novel carboxy-terminal region. SPY acts as both a repressor of GA responses and as a positive regulation of cytokinin signalling. SPY may be involved in reducing ROS accumulation in response to stress.	GO:0005515	protein binding
QL09p007195	1176.23	-0.120287	0.19907	0.145838	0.4987	AT5G24490	30S ribosomal protein, putative		GO:0044238	primary metabolic process
QL11p021242	1029.5	0.144625	0.186917	0.145868	0.4987	NA	NA	NA	GO:0003677; GO:0005515	DNA binding; protein binding
QL07p013851	1188.17	-0.147067	0.155878	0.1459	0.498713	NA	NA	NA	GO:0061630	ubiquitin protein ligase activity
QL08p065270	199.694	-0.142757	0.142147	0.146076	0.499231	NA	NA	NA	GO:0005515	protein binding
QL04p053348	392.565	0.148152	0.164398	0.146172	0.499372	NA	NA	NA	NA	NA
QL08p010105	1178.83	0.138857	0.129833	0.146192	0.499372	NA	NA	NA	GO:0005509; GO:0004672; GO:0005524; GO:0006468	calcium ion binding; protein kinase activity; ATP binding; protein phosphorylation
QL11p054809	664.149	-0.129825	0.194055	0.146158	0.499372	NA	NA	NA	GO:0071249	cellular response to nitrate
QL04p067739	58.3488	-0.129616	0.201794	0.146538	0.50024	NA	NA	NA	GO:0003682	chromatin binding
QL07p001365	25.6796	-0.0336531	0.179051	0.14648	0.50024	NA	NA	NA	GO:0043531	ADP binding
QL09p014976	73.6336	-0.136875	0.200009	0.146516	0.50024	AT5G52110	Protein of unknown function (DUF2930)		NA	NA
QL12p035267	108.67	-0.144396	0.185874	0.146545	0.50024	AT5G57250	Pentatricopeptide repeat (PPR) superfamily protein		GO:0005515	protein binding
QL02p007030	243.556	-0.137515	0.181032	0.146678	0.500248	AT1G48460			NA	NA
QL02p030738	4034.21	0.123921	0.104281	0.14665	0.500248	NA	NA	NA	GO:0003824	catalytic activity
QL06p007721	188.539	-0.147338	0.164559	0.146663	0.500248	AT2G39090	tetratricopeptide repeat (TPR)-containing protein		GO:0005515	protein binding
QL07p018930	404.505	0.145991	0.181023	0.146691	0.500248	NA	NA	NA	NA	NA
QL07p035079	849.454	-0.127463	0.200904	0.14658	0.500248	AT3G51820	UbiA prenyltransferase family protein	Encodes a protein with chlorophyll synthase activity. This enzyme has been shown to perform the esterification of chlorophyllide (a and b), the last step of chlorophyll biosynthesis. Although it can use either geranylgeranyl pyrophosphate (GGPP) or phytyl pyrophosphate (PhyPP) as substrates, the esterification reaction was faster with GGPP than with PhyPP.	GO:0016021; GO:0016765; GO:0015995; GO:0046408	integral component of membrane; transferase activity, transferring alkyl or aryl (other than methyl) groups; chlorophyll biosynthetic process; chlorophyll synthetase activity
QL12p019456	545.419	0.146453	0.154704	0.146696	0.500248	AT3G62370	heme binding		GO:0020037	heme binding
QL01p021403	77.8775	0.0622228	0.185635	0.146746	0.500275	NA	NA	NA	GO:0004089; GO:0008270	carbonate dehydratase activity; zinc ion binding
QL02p056630	23.6188	-0.0692366	0.187799	0.146753	0.500275	NA	NA	NA	NA	NA
QL05p022806	32.068	0.046701	0.180954	0.146825	0.500349	NA	NA	NA	GO:0004672; GO:0006468; GO:0003676; GO:0008270; GO:0004674; GO:0015074	protein kinase activity; protein phosphorylation; nucleic acid binding; zinc ion binding; protein serine/threonine kinase activity; DNA integration
QL07p046169	613.512	0.147101	0.173789	0.146809	0.500349	AT2G37370			NA	NA
QL03p033448	200.054	-0.134888	0.197411	0.146858	0.500377	NA	NA	NA	GO:0016020; GO:0016021	membrane; integral component of membrane
QL02p067735	887.883	-0.146417	0.178739	0.146968	0.50067	NA	NA	NA	GO:0016758	transferase activity, transferring hexosyl groups
QL04p043028	881.363	0.143503	0.142338	0.14719	0.501342	AT5G04670	Enhancer of polycomb-like transcription factor protein		GO:0006357; GO:0032777; GO:0035267	regulation of transcription by RNA polymerase II; Piccolo NuA4 histone acetyltransferase complex; NuA4 histone acetyltransferase complex
QL03p069840	218.553	-0.145432	0.169256	0.147222	0.501354	AT1G26660	Prefoldin chaperone subunit family protein		GO:0006457; GO:0016272; GO:0051082	protein folding; prefoldin complex; unfolded protein binding
QL06p005681	215.784	-0.14552	0.150855	0.147244	0.501354	NA	NA	NA	GO:0004583; GO:0005789; GO:0006488	dolichyl-phosphate-glucose-glycolipid alpha-glucosyltransferase activity; endoplasmic reticulum membrane; dolichol-linked oligosaccharide biosynthetic process
QL10p058741	63.2097	-0.104051	0.198597	0.147367	0.501689	NA	NA	NA	NA	NA
QL10p064899	99.5191	0.0993326	0.197532	0.147395	0.501701	NA	NA	NA	GO:0009269	response to desiccation
QL03p063236	48.9027	0.0735088	0.188145	0.147422	0.501708	NA	NA	NA	GO:0005515	protein binding
QL03p007238	314.091	0.0860548	0.190582	0.147522	0.501963	NA	NA	NA	GO:0005515; GO:0016702; GO:0046872; GO:0055114; GO:0016491	protein binding; oxidoreductase activity, acting on single donors with incorporation of molecular oxygen, incorporation of two atoms of oxygen; metal ion binding; oxidation-reduction process; oxidoreductase activity
QL03p062328	39.3807	0.112962	0.200969	0.147623	0.501966	NA	NA	NA	GO:0010468	regulation of gene expression
QL08p031170	278.612	0.147403	0.160839	0.147585	0.501966	AT1G05060			NA	NA
QL10p017509	1196.51	0.0936528	0.0708696	0.147588	0.501966	AT1G26550	FKBP-like peptidyl-prolyl cis-trans isomerase family protein		GO:0003755	peptidyl-prolyl cis-trans isomerase activity
QL12p004398	118.792	-0.149496	0.174821	0.147608	0.501966	AT5G46850			GO:0005789; GO:0006506	endoplasmic reticulum membrane; GPI anchor biosynthetic process
QL02p029645	742.627	-0.14343	0.187074	0.147671	0.50197	AT1G64510	Translation elongation factor EF1B/ribosomal protein S6 family protein		GO:0003735; GO:0005840; GO:0006412; GO:0019843	structural constituent of ribosome; ribosome; translation; rRNA binding
QL08p048825	2008.25	-0.116631	0.095457	0.147673	0.50197	AT4G00450	RNA polymerase II transcription mediators	Encodes the Arabidopsis homolog of the transcriptional regulator MED12, is dynamically expressed during embryogenesis and regulates both developmental timing and the radial pattern formation. Involved in flowering time. The mutant enhances the expression of the flowering time (FT) gene. A knockout mutant of this gene showed late-flowering phenotype.	GO:0003712; GO:0006357; GO:0016592	transcription coregulator activity; regulation of transcription by RNA polymerase II; mediator complex
QL07p038751	31.3017	0.122644	0.202162	0.147705	0.501994	NA	NA	NA	GO:0016020; GO:0016192; GO:0048193	membrane; vesicle-mediated transport; Golgi vesicle transport
QL03p000062	293.316	-0.110274	0.200127	0.147782	0.502043	NA	NA	NA	NA	NA
QL03p068741	1263.04	0.146513	0.171918	0.147805	0.502043	AT1G26810	galactosyltransferase1	Encodes a protein with &#946;1,3-galactosyltransferase activity involved in the biosynthesis of the Lewis a epitope of certain glycoproteins.	GO:0030246; GO:0006486; GO:0008378; GO:0016020	carbohydrate binding; protein glycosylation; galactosyltransferase activity; membrane
QL05p064887	46.5374	0.0830501	0.192764	0.147823	0.502043	AT5G49750	Leucine-rich repeat (LRR) family protein		NA	NA
QL11p018508	540.732	-0.136163	0.195268	0.147835	0.502043	NA	NA	NA	NA	NA
QL11p047684	32.3315	0.0260832	0.17718	0.147844	0.502043	NA	NA	NA	GO:0043531	ADP binding
QL05p011652	21.7977	0.0943459	0.196168	0.14791	0.502081	NA	NA	NA	GO:0005515	protein binding
QL05p050238	553.766	0.132815	0.196377	0.147916	0.502081	AT1G78700	BES1/BZR1 homolog 4		GO:0003700; GO:0006351; GO:0009742	DNA-binding transcription factor activity; transcription, DNA-templated; brassinosteroid mediated signaling pathway
QL05p074007	325.443	-0.146707	0.162037	0.14793	0.502081	NA	NA	NA	GO:0005515	protein binding
QL02p015563	2041.34	0.066662	0.186311	0.147994	0.502099	NA	NA	NA	GO:0005215; GO:0016021; GO:0055085; GO:0022857	transporter activity; integral component of membrane; transmembrane transport; transmembrane transporter activity
QL10p014223	237.529	0.0368481	0.178989	0.147994	0.502099	NA	NA	NA	NA	NA
QL11p029577	142.905	-0.048204	0.181799	0.14801	0.502099	NA	NA	NA	GO:0004185; GO:0006508	serine-type carboxypeptidase activity; proteolysis
QL08p018134	35.3652	-0.139029	0.195422	0.148041	0.502122	NA	NA	NA	GO:0008168	methyltransferase activity
QL10p050755	183.967	-0.151659	0.167149	0.148193	0.502552	NA	NA	NA	NA	NA
QL02p062200	1131.15	0.051205	0.181613	0.148238	0.502618	NA	NA	NA	NA	NA
QL04p062712	73.4887	0.143239	0.188509	0.148303	0.502755	NA	NA	NA	NA	NA
QL07p048206	407.425	-0.144524	0.15044	0.148459	0.503101	NA	NA	NA	GO:0016787	hydrolase activity
QL10p053256	1936.43	0.0772838	0.190705	0.148444	0.503101	NA	NA	NA	GO:0004568; GO:0005975; GO:0006032; GO:0016998; GO:0008061	chitinase activity; carbohydrate metabolic process; chitin catabolic process; cell wall macromolecule catabolic process; chitin binding
QL11p033367	928.664	-0.137032	0.189304	0.14848	0.503101	NA	NA	NA	GO:0009086; GO:0046522	methionine biosynthetic process; S-methyl-5-thioribose kinase activity
QL04p070856	1561.39	-0.121694	0.19893	0.148557	0.503279	NA	NA	NA	GO:0005515	protein binding
QL02p001630	487.719	-0.129745	0.114356	0.148726	0.503596	NA	NA	NA	GO:0005783; GO:0016021; GO:0072546	endoplasmic reticulum; integral component of membrane; ER membrane protein complex
QL04p073052	68.1011	-0.137835	0.197815	0.148713	0.503596	AT4G20760	NAD(P)-binding Rossmann-fold superfamily protein		NA	NA
QL11p049013	37.3977	0.0778249	0.191284	0.148705	0.503596	AT1G69730	Wall-associated kinase family protein		GO:0030247; GO:0004672; GO:0006468; GO:0005524; GO:0004674; GO:0016021	polysaccharide binding; protein kinase activity; protein phosphorylation; ATP binding; protein serine/threonine kinase activity; integral component of membrane
QL04p031187	23.4194	0.0470202	0.181535	0.14878	0.503696	NA	NA	NA	GO:0043531	ADP binding
QL07p004841	5060.63	0.137317	0.193061	0.148811	0.503717	AT2G41430	dehydration-induced protein (ERD15)	Encodes hydrophilic protein lacking Cys residues that is expressed in response to drought stress, light stress and treatment with plant-growth-promoting rhizobacteria (Paenibacillus polymyxa), possibly revealing a connection between responses to biotic and abiotic stress. Also identified as a CTC Interacting Domain (CID) protein in a yeast two hybrid screen using the PAB2 protein as bait. Contains PAM2 like domain which mediates interaction with PABC domain in PAB2.	NA	NA
QL12p037658	164.448	0.115005	0.201169	0.148838	0.503723	AT3G19570	Family of unknown function (DUF566)	Encodes SCO3 (snowy cotyledon3), a member of a largely uncharacterized protein family unique to the plant kingdom. The sco3-1 mutation alters chloroplast morphology and development, reduces chlorophyll accumulation, impairs thylakoid formation and photosynthesis in seedlings, and results in photoinhibition under extreme CO(2) concentrations in mature leaves. SCO3 is targeted to the periphery of peroxisomes.	NA	NA
QL09p050935	64.0009	-0.111128	0.200241	0.148953	0.504026	NA	NA	NA	GO:0047262; GO:0016757	polygalacturonate 4-alpha-galacturonosyltransferase activity; transferase activity, transferring glycosyl groups
QL01p012215	291.723	-0.122038	0.199753	0.148994	0.504073	NA	NA	NA	GO:0005515	protein binding
QL06p021016	20.1634	-0.0622331	0.185689	0.149016	0.504073	NA	NA	NA	GO:0005515	protein binding
QL06p001491	528.724	0.103995	0.198917	0.149103	0.504156	NA	NA	NA	GO:0005515; GO:0007165; GO:0043531	protein binding; signal transduction; ADP binding
QL12p018008	75.6748	-0.0289823	0.177066	0.149068	0.504156	NA	NA	NA	NA	NA
QL12p040931	2505.6	-0.0974715	0.196602	0.149116	0.504156	NA	NA	NA	GO:0005515; GO:0004672; GO:0005524; GO:0006468	protein binding; protein kinase activity; ATP binding; protein phosphorylation
QL01p048231	35.47	0.119876	0.201553	0.149187	0.504171	NA	NA	NA	GO:0003729; GO:0005685; GO:0006376	mRNA binding; U1 snRNP; mRNA splice site selection
QL02p090954	357.102	0.0957399	0.195958	0.149147	0.504171	AT2G12400			NA	NA
QL04p074133	87.1568	0.0419442	0.179671	0.14922	0.504171	NA	NA	NA	NA	NA
QL11p009243	64.5372	-0.128156	0.201022	0.149218	0.504171	NA	NA	NA	GO:0003824	catalytic activity
QL12p036770	226.438	-0.145951	0.158936	0.149372	0.5046	NA	NA	NA	GO:0022857; GO:0055085	transmembrane transporter activity; transmembrane transport
QL03p055049	312.339	0.0789351	0.191357	0.149406	0.504629	NA	NA	NA	NA	NA
QL01p022122	555.753	0.128053	0.111732	0.149484	0.504759	AT2G28390	SAND family protein		GO:0006623	protein targeting to vacuole
QL01p028500	280.418	0.0588385	0.184557	0.149519	0.504759	NA	NA	NA	GO:0016758	transferase activity, transferring hexosyl groups
QL06p051361	715.428	0.145476	0.15328	0.149502	0.504759	AT4G35890	winged-helix DNA-binding transcription factor family protein	Encodes a cytoplasmic LAM domain containing protein that is involved in leaf senescence. The mRNA is cell-to-cell mobile.	NA	NA
QL12p038350	578.376	-0.140901	0.138102	0.149552	0.504783	NA	NA	NA	GO:0005515	protein binding
QL02p010181	143.329	0.144883	0.179343	0.149679	0.505044	NA	NA	NA	NA	NA
QL06p008580	127.845	0.134164	0.195803	0.149674	0.505044	AT3G21400			NA	NA
QL10p000458	734.478	0.146269	0.160167	0.149744	0.505179	NA	NA	NA	GO:0005744; GO:0030150	TIM23 mitochondrial import inner membrane translocase complex; protein import into mitochondrial matrix
QL08p027831	95.1539	-0.103982	0.197626	0.149805	0.505215	AT1G53520	Chalcone-flavanone isomerase family protein	Encodes a plastid stroma localized fatty acid binding protein involved in fatty acid metabolism.	GO:0016872	intramolecular lyase activity
QL12p025158	269.745	0.132875	0.115536	0.149795	0.505215	AT4G31460	Ribosomal L28 family		GO:0003735; GO:0005840; GO:0006412	structural constituent of ribosome; ribosome; translation
QL01p042200	400.663	-0.146147	0.168267	0.150023	0.505275	AT5G37360			NA	NA
QL02p032522	172.386	-0.141906	0.187317	0.150018	0.505275	NA	NA	NA	NA	NA
QL02p052938	1097.82	0.123167	0.105012	0.149875	0.505275	NA	NA	NA	GO:0043248	proteasome assembly
QL03p033946	58.8994	-0.127141	0.199163	0.149977	0.505275	AT1G70750	Protein of unknown function, DUF593		GO:0017022	myosin binding
QL08p055600	1763.74	-0.144227	0.150313	0.149909	0.505275	AT2G01720	Ribophorin I		GO:0004579; GO:0005783; GO:0006486; GO:0016021	dolichyl-diphosphooligosaccharide-protein glycotransferase activity; endoplasmic reticulum; protein glycosylation; integral component of membrane
QL08p057863	396.119	0.0898337	0.194999	0.149931	0.505275	NA	NA	NA	NA	NA
QL11p043355	20.8211	-0.0707908	0.188298	0.149881	0.505275	NA	NA	NA	GO:0006535	cysteine biosynthetic process from serine
QL12p009356	230.935	0.141075	0.189246	0.149964	0.505275	AT4G17540			NA	NA
QL02p024732	52.8753	-0.122171	0.202141	0.150084	0.505362	NA	NA	NA	NA	NA
QL09p013385	55.0801	-0.0789767	0.18961	0.150099	0.505362	AT5G23940	HXXXD-type acyl-transferase family protein	Encodes PERMEABLE LEAVES3 (PEL3), a putative acyl-transferase. Mutation in this locus results in altered trichome phenotype (trcichomes become tangled during leaf expansion). Additional phenotype includes altered cuticle layer.	GO:0016747	transferase activity, transferring acyl groups other than amino-acyl groups
QL02p085142	833.259	-0.140827	0.138609	0.150213	0.505397	NA	NA	NA	GO:0003924; GO:0005525	GTPase activity; GTP binding
QL02p097062	1184.56	0.131453	0.117761	0.150283	0.505397	NA	NA	NA	GO:0005524; GO:0005737; GO:0016787; GO:0030163	ATP binding; cytoplasm; hydrolase activity; protein catabolic process
QL03p065063	52.3832	-0.101735	0.196479	0.150302	0.505397	NA	NA	NA	GO:0005515; GO:0007165; GO:0043531	protein binding; signal transduction; ADP binding
QL05p003868	256.294	0.145529	0.157087	0.150284	0.505397	NA	NA	NA	GO:0000956	nuclear-transcribed mRNA catabolic process
QL05p048356	62.3132	-0.123353	0.200476	0.150208	0.505397	AT4G18750	Pentatricopeptide repeat (PPR) superfamily protein	Encodes a pentatricopeptide (PPR) protein involved in leaf and root development. dot4 mutants have an aberrant midgap venation pattern in juvenile leaves and cotyledons.	GO:0005515; GO:0008270	protein binding; zinc ion binding
QL09p004462	76.3086	0.0739996	0.18899	0.150334	0.505397	NA	NA	NA	GO:0003824; GO:0010181; GO:0016491; GO:0055114	catalytic activity; FMN binding; oxidoreductase activity; oxidation-reduction process
QL09p013875	22.5298	0.0367959	0.179131	0.150333	0.505397	NA	NA	NA	GO:0005506; GO:0016705; GO:0020037; GO:0055114	iron ion binding; oxidoreductase activity, acting on paired donors, with incorporation or reduction of molecular oxygen; heme binding; oxidation-reduction process
QL10p018997	2269.34	-0.133578	0.122484	0.150247	0.505397	NA	NA	NA	GO:0003735; GO:0005840; GO:0006412	structural constituent of ribosome; ribosome; translation
QL12p006104	60.1874	0.142358	0.187341	0.150144	0.505397	NA	NA	NA	GO:0004725	protein tyrosine phosphatase activity
QL04p050626	208.596	-0.144456	0.161028	0.150541	0.506008	NA	NA	NA	GO:0008270; GO:0006355	zinc ion binding; regulation of transcription, DNA-templated
QL02p013889	2096.42	0.141238	0.124005	0.150644	0.506076	NA	NA	NA	GO:0004672; GO:0006468; GO:0005524; GO:0005515	protein kinase activity; protein phosphorylation; ATP binding; protein binding
QL02p073697	42.6839	-0.0627687	0.185783	0.150613	0.506076	NA	NA	NA	GO:0010088	phloem development
QL03p044380	23.3377	0.0456685	0.180779	0.150621	0.506076	AT3G25590			NA	NA
QL07p034948	138.757	0.114652	0.199326	0.150696	0.506076	NA	NA	NA	GO:0005515	protein binding
QL07p037469	42.7364	-0.121212	0.198892	0.150675	0.506076	AT4G28820	HIT-type Zinc finger family protein		NA	NA
QL11p044302	72.7263	-0.0416278	0.179971	0.150712	0.506076	NA	NA	NA	GO:0008168	methyltransferase activity
QL10p021440	18.2581	-0.0569198	0.18379	0.150865	0.506421	NA	NA	NA	NA	NA
QL12p001328	697.782	-0.14349	0.17893	0.150856	0.506421	NA	NA	NA	NA	NA
QL01p049814	333.002	-0.145311	0.16704	0.150965	0.506587	NA	NA	NA	GO:0008270	zinc ion binding
QL02p052540	700.343	-0.135632	0.193826	0.150946	0.506587	AT5G38660	acclimation of photosynthesis to environment	mutant has Altered acclimation responses;	NA	NA
QL04p014524	219.698	-0.142023	0.184368	0.151072	0.506781	AT3G54470	uridine 5'-monophosphate synthase / UMP synthase (PYRE-F) (UMPS)	encodes the bi-functional orotate phosphoribosyltransferase/orotidine-5'-phosphate decarboxylase catalyzing the fifth and sixth step in the de novo pyrimidine ribonucleotide biosynthesis	GO:0004590; GO:0006207; GO:0009116; GO:0044205; GO:0004588; GO:0006221; GO:0003824	orotidine-5'-phosphate decarboxylase activity; 'de novo' pyrimidine nucleobase biosynthetic process; nucleoside metabolic process; 'de novo' UMP biosynthetic process; orotate phosphoribosyltransferase activity; pyrimidine nucleotide biosynthetic process; catalytic activity
QL04p071148	57.8257	-0.0551211	0.183766	0.151057	0.506781	NA	NA	NA	GO:0005515	protein binding
QL07p000798	192.818	-0.137296	0.192145	0.151104	0.506801	AT4G23540	ARM repeat superfamily protein		NA	NA
QL10p019432	67.82	0.120673	0.200449	0.151137	0.506829	AT1G74240	Mitochondrial substrate carrier family protein		NA	NA
QL08p056296	6276.22	-0.111382	0.199296	0.151218	0.507015	AT3G54890	photosystem I light harvesting complex gene 1	Encodes a component of the light harvesting complex associated with photosystem I.	GO:0009765; GO:0016020	photosynthesis, light harvesting; membrane
QL01p006291	77.1764	0.0268664	0.177344	0.15131	0.50712	NA	NA	NA	GO:0005515; GO:0016702; GO:0046872; GO:0055114; GO:0016491	protein binding; oxidoreductase activity, acting on single donors with incorporation of molecular oxygen, incorporation of two atoms of oxygen; metal ion binding; oxidation-reduction process; oxidoreductase activity
QL06p039988	71.0475	0.091967	0.194287	0.151324	0.50712	AT4G37300	maternal effect embryo arrest 59		NA	NA
QL06p050776	443.885	-0.071237	0.186325	0.151316	0.50712	NA	NA	NA	GO:0055085	transmembrane transport
QL02p088243	25.5464	0.0642524	0.186165	0.151376	0.507207	NA	NA	NA	GO:0005515; GO:0003723; GO:0003743; GO:0005852; GO:0006413; GO:0031369	protein binding; RNA binding; translation initiation factor activity; eukaryotic translation initiation factor 3 complex; translational initiation; translation initiation factor binding
QL04p003920	262.446	-0.137309	0.129073	0.151479	0.507369	NA	NA	NA	GO:0005515; GO:0048312	protein binding; intracellular distribution of mitochondria
QL06p024306	1337.92	-0.133765	0.136841	0.151483	0.507369	NA	NA	NA	GO:0020037	heme binding
QL08p005548	277.975	-0.143099	0.17734	0.151514	0.507369	NA	NA	NA	NA	NA
QL10p017277	20.7223	0.0487062	0.181549	0.151524	0.507369	NA	NA	NA	GO:0005576; GO:0009664	extracellular region; plant-type cell wall organization
QL02p031046	4563.59	0.0524274	0.181494	0.151691	0.507759	NA	NA	NA	GO:0003700; GO:0006355; GO:0043565	DNA-binding transcription factor activity; regulation of transcription, DNA-templated; sequence-specific DNA binding
QL02p068117	40.7787	0.0546664	0.182513	0.15167	0.507759	NA	NA	NA	NA	NA
QL07p041251	137.402	0.145585	0.159311	0.151779	0.50797	NA	NA	NA	NA	NA
QL07p031674	366.355	0.140359	0.188841	0.151874	0.50812	AT3G08670			NA	NA
QL10p008476	1962.02	-0.0502891	0.181871	0.151875	0.50812	NA	NA	NA	NA	NA
QL05p080604	77.5233	-0.0823061	0.191612	0.151937	0.508186	NA	NA	NA	NA	NA
QL12p000933	18.6368	-0.0393941	0.179564	0.151953	0.508186	NA	NA	NA	NA	NA
QL12p018076	29.4979	-0.104078	0.198096	0.15197	0.508186	NA	NA	NA	NA	NA
QL04p047245	19.43	0.0575592	0.184401	0.152	0.508203	NA	NA	NA	NA	NA
QL08p041169	591.935	-0.12777	0.194789	0.152033	0.508228	NA	NA	NA	GO:0003700	DNA-binding transcription factor activity
QL02p020550	147.514	0.0276343	0.176695	0.152082	0.508309	NA	NA	NA	NA	NA
QL03p049930	240.67	-0.137674	0.16781	0.152263	0.508598	NA	NA	NA	GO:0005515	protein binding
QL05p073148	27.8603	0.0495815	0.181916	0.152285	0.508598	NA	NA	NA	GO:0015986; GO:0045261; GO:0046933	ATP synthesis coupled proton transport; proton-transporting ATP synthase complex, catalytic core F(1); proton-transporting ATP synthase activity, rotational mechanism
QL10p008901	215.942	-0.140761	0.184892	0.152295	0.508598	AT5G63060	Sec14p-like phosphatidylinositol transfer family protein		NA	NA
QL10p022034	68.1719	-0.10972	0.198514	0.152269	0.508598	NA	NA	NA	GO:0016702; GO:0055114	oxidoreductase activity, acting on single donors with incorporation of molecular oxygen, incorporation of two atoms of oxygen; oxidation-reduction process
QL12p040963	1815.99	-0.0925571	0.19473	0.152276	0.508598	NA	NA	NA	GO:0004672; GO:0005524; GO:0006468; GO:0005515	protein kinase activity; ATP binding; protein phosphorylation; protein binding
QL02p006055	396.799	0.0598227	0.183169	0.152516	0.509254	AT2G26530	Protein of unknown function (DUF1645)	unknown function	NA	NA
QL04p096462	53.748	0.10719	0.199087	0.152559	0.509282	NA	NA	NA	GO:0043531; GO:0005515; GO:0007165	ADP binding; protein binding; signal transduction
QL12p016222	285.683	-0.141514	0.184247	0.152575	0.509282	AT4G11970	YTH family protein		GO:0003723	RNA binding
QL06p005472	455.445	-0.101522	0.196987	0.152636	0.509402	AT3G23590	REF4-related 1	Encodes a protein shown to physically associate with the conserved transcriptional coregulatory complex, Mediator, and is involved in the regulation of phenylpropanoid homeostasis. Acts redundantly with REF4/MED5b (At2g48110). Required for expression of some dark-upregulated genes. RFR1 is the MED5a subunit of the mediator complex.	GO:0016592; GO:2000762	mediator complex; regulation of phenylpropanoid metabolic process
QL07p001494	993.873	-0.13721	0.144201	0.152712	0.509572	NA	NA	NA	GO:0005515; GO:0003824; GO:0005737; GO:0009072	protein binding; catalytic activity; cytoplasm; aromatic amino acid family metabolic process
QL07p014470	146.675	-0.143824	0.170967	0.15278	0.509713	AT5G45790	Ubiquitin carboxyl-terminal hydrolase family protein		NA	NA
QL07p044433	46.7952	-0.10028	0.196809	0.152887	0.509986	AT2G37195			NA	NA
QL02p006891	135.933	0.0415864	0.18037	0.152948	0.510019	NA	NA	NA	GO:0005506; GO:0016705; GO:0020037; GO:0055114	iron ion binding; oxidoreductase activity, acting on paired donors, with incorporation or reduction of molecular oxygen; heme binding; oxidation-reduction process
QL04p053913	105.671	0.14654	0.17552	0.152934	0.510019	AT2G46000			GO:0006457	protein folding
QL06p023540	5412.82	-0.0706411	0.188041	0.153054	0.510121	NA	NA	NA	GO:0003824; GO:0009058; GO:0016747; GO:0016746	catalytic activity; biosynthetic process; transferase activity, transferring acyl groups other than amino-acyl groups; transferase activity, transferring acyl groups
QL08p005523	1832.19	-0.0890701	0.193694	0.153043	0.510121	NA	NA	NA	NA	NA
QL12p033521	78.6931	-0.143038	0.18723	0.153026	0.510121	NA	NA	NA	GO:0003680	AT DNA binding
QL01p000088	717.751	0.129203	0.115681	0.153166	0.510241	AT5G23450	long-chain base (LCB) kinase 1	Encodes a sphingosine kinase that specifically phosphorylates D-erythro-dihydrosphingosine (DHS), but not N-acetyl-DHS or D-threo-DHS. It also also phosphorylates D-erythro-sphingosine, trans-4, trans-8-sphingadienine and phytosphingosine.	GO:0016301; GO:0003951	kinase activity; NAD+ kinase activity
QL01p025515	60.5042	-0.119232	0.19766	0.153129	0.510241	AT2G30320	Pseudouridine synthase family protein		GO:0009982; GO:0031119; GO:0001522; GO:0003723; GO:0009451	pseudouridine synthase activity; tRNA pseudouridine synthesis; pseudouridine synthesis; RNA binding; RNA modification
QL02p103729	193.166	-0.138828	0.165823	0.153159	0.510241	AT5G39960	GTP binding;GTP binding		GO:0005525	GTP binding
QL01p005478	902.494	0.0895442	0.192153	0.153264	0.510244	NA	NA	NA	GO:0004672; GO:0005524; GO:0006468; GO:0004674	protein kinase activity; ATP binding; protein phosphorylation; protein serine/threonine kinase activity
QL01p050434	27.6037	-0.0705847	0.187958	0.15325	0.510244	NA	NA	NA	NA	NA
QL02p008410	52.2262	-0.140828	0.183448	0.153293	0.510244	NA	NA	NA	GO:0004170; GO:0046080	dUTP diphosphatase activity; dUTP metabolic process
QL03p007002	231.9	-0.145908	0.170578	0.153193	0.510244	AT3G05345	Chaperone DnaJ-domain superfamily protein		NA	NA
QL06p051388	117.655	-0.105457	0.197716	0.153277	0.510244	NA	NA	NA	NA	NA
QL02p005020	165.944	-0.134826	0.174929	0.153386	0.51041	NA	NA	NA	GO:0015031	protein transport
QL02p015136	201.986	-0.13829	0.154628	0.153409	0.51041	NA	NA	NA	GO:0005515	protein binding
QL07p040017	51.3751	0.0739579	0.189174	0.153419	0.51041	NA	NA	NA	GO:0005634; GO:0006351; GO:0032502; GO:0005524; GO:0006355	nucleus; transcription, DNA-templated; developmental process; ATP binding; regulation of transcription, DNA-templated
QL01p004066	1223.17	0.124649	0.102717	0.153496	0.510497	AT1G51510	RNA-binding (RRM/RBD/RNP motifs) family protein	This gene is predicted to encode a protein involved in the exon junction complex. Though there is a predicted RNA binding motif, in the Drosophila ortholog (33% identity), this motif mediates interactions with Mago and is not available for RNA binding. The Arabidopsis Y14 protein appears to be predominantly nucleolar, but there is also some evidence for its presence in the cytoplasm.	GO:0003723; GO:0005634; GO:0005737; GO:0006396; GO:0003729; GO:0003676	RNA binding; nucleus; cytoplasm; RNA processing; mRNA binding; nucleic acid binding
QL04p007292	279.986	-0.143595	0.162733	0.15348	0.510497	NA	NA	NA	GO:0005743; GO:0022857; GO:0055085	mitochondrial inner membrane; transmembrane transporter activity; transmembrane transport
QL03p069503	541.63	-0.13919	0.187198	0.153543	0.510569	AT1G14030	Rubisco methyltransferase family protein	Encodes a lysine methyltransferase whose main soluble physiological substrates are chloroplastic fructose 1,6-bisphosphate aldolases, FBA1, FBA2, and FBA3. Lysines near the C-terminal end of the target proteins are trimethylated.	GO:0005515; GO:0009507; GO:0030785	protein binding; chloroplast; [ribulose-bisphosphate carboxylase]-lysine N-methyltransferase activity
QL06p020678	2699.12	-0.136174	0.130399	0.153599	0.510589	NA	NA	NA	GO:0003723; GO:0003676	RNA binding; nucleic acid binding
QL11p010710	26.2791	-0.0806791	0.19108	0.153596	0.510589	NA	NA	NA	NA	NA
QL11p056564	548.33	-0.139221	0.138154	0.153656	0.510695	NA	NA	NA	GO:0005515	protein binding
QL01p044747	2030.15	-0.120118	0.102325	0.153723	0.510747	AT1G25540	phytochrome and flowering time regulatory protein (PFT1)	Encodes a nuclear protein that acts in a phyB pathway (but downstream of phyB) and induces flowering in response to suboptimal light conditions. PFT1 promotes flowering in CO dependent and independent pathways and integrates several environmental stimuli, such as light quality and JA-dependent defenses. Mutants are hypo-responsive to far-red and hyper-responsive to red light and flower late under long day conditions. Also shown to be a Mediator subunit regulating jasmonate-dependent defense.	NA	NA
QL04p018749	784.387	0.0720839	0.188573	0.153706	0.510747	NA	NA	NA	GO:0004252; GO:0006508	serine-type endopeptidase activity; proteolysis
QL02p062818	1107.54	-0.121098	0.193951	0.153769	0.510795	NA	NA	NA	GO:0004375; GO:0006546; GO:0055114; GO:0003824; GO:0006544	glycine dehydrogenase (decarboxylating) activity; glycine catabolic process; oxidation-reduction process; catalytic activity; glycine metabolic process
QL07p005014	304.892	0.141433	0.186469	0.153814	0.510795	NA	NA	NA	NA	NA
QL08p057203	816.347	-0.127974	0.114685	0.153837	0.510795	NA	NA	NA	GO:0046872	metal ion binding
QL10p017560	4996.95	-0.144203	0.163429	0.153838	0.510795	AT5G61410	D-ribulose-5-phosphate-3-epimerase	Arabidopsis thaliana ribulose-5-phosphate-3-epimerase mRNA	GO:0003824; GO:0005975; GO:0016857	catalytic activity; carbohydrate metabolic process; racemase and epimerase activity, acting on carbohydrates and derivatives
QL11p035985	22.2962	0.0800851	0.191643	0.153866	0.510803	AT2G15680	Calcium-binding EF-hand family protein	Encodes a calmodulin-like protein.	GO:0005509	calcium ion binding
QL09p011661	2581.08	-0.0712285	0.187269	0.15399	0.511131	NA	NA	NA	GO:0005975; GO:0004553	carbohydrate metabolic process; hydrolase activity, hydrolyzing O-glycosyl compounds
QL03p050084	108.335	-0.141644	0.186737	0.154064	0.511293	AT5G13230	Tetratricopeptide repeat (TPR)-like superfamily protein		GO:0005515; GO:0008270	protein binding; zinc ion binding
QL04p017739	23.1363	-0.100687	0.197231	0.15415	0.511494	AT3G12600	nudix hydrolase homolog 16		GO:0016787	hydrolase activity
QL02p057713	1106.13	-0.141927	0.176413	0.154355	0.511619	AT5G39790	5'-AMP-activated protein kinase-related	Encodes a chloroplast localized protein that is involved in protein translocation and starch metabolism. PTST helps localize GBSS to the starch granules where GBSS functions in amylose biosynthesis.	NA	NA
QL02p096254	610.212	0.110182	0.0896926	0.154311	0.511619	NA	NA	NA	GO:0005801; GO:0006886; GO:0016020	cis-Golgi network; intracellular protein transport; membrane
QL03p046635	52.9867	0.123817	0.198035	0.154309	0.511619	NA	NA	NA	NA	NA
QL04p055623	21.2529	0.0568451	0.183826	0.154339	0.511619	NA	NA	NA	GO:0008270	zinc ion binding
QL10p021333	21.1983	-0.059022	0.184716	0.154365	0.511619	NA	NA	NA	NA	NA
QL10p063936	56.1876	-0.134585	0.192654	0.154295	0.511619	NA	NA	NA	NA	NA
QL11p035250	45.1675	-0.116908	0.199051	0.154231	0.511619	NA	NA	NA	GO:0006629; GO:0008081	lipid metabolic process; phosphoric diester hydrolase activity
QL11p026708	167.742	0.141659	0.181847	0.154425	0.511731	AT1G53200			NA	NA
QL10p019511	19.5252	-0.0496621	0.182144	0.15449	0.511862	NA	NA	NA	GO:0006511; GO:0031625; GO:0031461	ubiquitin-dependent protein catabolic process; ubiquitin protein ligase binding; cullin-RING ubiquitin ligase complex
QL01p007413	339.909	-0.14273	0.17432	0.154667	0.512116	NA	NA	NA	GO:0000175; GO:0003676	3'-5'-exoribonuclease activity; nucleic acid binding
QL01p045550	1573.62	0.111543	0.0914828	0.154714	0.512116	NA	NA	NA	GO:0008428; GO:0051252	ribonuclease inhibitor activity; regulation of RNA metabolic process
QL02p007547	162.397	0.127612	0.197771	0.154645	0.512116	NA	NA	NA	GO:0003700; GO:0006351; GO:0009742	DNA-binding transcription factor activity; transcription, DNA-templated; brassinosteroid mediated signaling pathway
QL02p099154	299.992	0.127919	0.110697	0.15462	0.512116	NA	NA	NA	NA	NA
QL05p066158	165.868	0.107572	0.195769	0.154719	0.512116	NA	NA	NA	NA	NA
QL10p004544	32.8087	0.088163	0.193669	0.154669	0.512116	NA	NA	NA	GO:0004474; GO:0006097; GO:0003824	malate synthase activity; glyoxylate cycle; catalytic activity
QL11p030465	124.914	-0.123835	0.194217	0.154744	0.512116	NA	NA	NA	GO:0000103; GO:0004020; GO:0005524	sulfate assimilation; adenylylsulfate kinase activity; ATP binding
QL10p057078	151.46	-0.142019	0.178475	0.154773	0.512129	NA	NA	NA	NA	NA
QL06p001566	148.102	-0.134331	0.189715	0.154808	0.512161	AT3G22680	RNA-DIRECTED DNA METHYLATION 1	Encodes RNA-DIRECTED DNA METHYLATION 1 (RDM1), forming a complex with DMS3 (AT3G49250) and DRD1 (AT2G16390). This complex is termed DDR. The DDR complex is required for polymerase V transcripts and RNA-directed DNA methylation.	GO:0005634; GO:0044030	nucleus; regulation of DNA methylation
QL03p052675	7993.17	-0.118799	0.198325	0.154842	0.512182	AT3G61470	photosystem I light harvesting complex gene 2	Encodes a component of the light harvesting antenna complex of photosystem I. The mRNA is cell-to-cell mobile.	GO:0009765; GO:0016020	photosynthesis, light harvesting; membrane
QL11p009936	73.4482	0.101329	0.196355	0.154865	0.512182	AT5G20590	TRICHOME BIREFRINGENCE-LIKE 5	Encodes a member of the TBL (TRICHOME BIREFRINGENCE-LIKE) gene family containing a plant-specific DUF231 (domain of unknown function) domain. TBL gene family has 46 members, two of which (TBR/AT5G06700 and TBL3/AT5G01360) have been shown to be involved in the synthesis and deposition of secondary wall cellulose, presumably by influencing the esterification state of pectic polymers. A nomenclature for this gene family has been proposed (Volker Bischoff & Wolf Scheible, 2010, personal communication).	NA	NA
QL02p018704	1594.81	-0.165515	0.167193	0.154945	0.512194	NA	NA	NA	GO:0004602; GO:0006979; GO:0055114	glutathione peroxidase activity; response to oxidative stress; oxidation-reduction process
QL02p085492	856.524	0.142322	0.179356	0.154929	0.512194	NA	NA	NA	GO:0005525; GO:0003924	GTP binding; GTPase activity
QL05p054196	98.2632	-0.139605	0.149924	0.154901	0.512194	NA	NA	NA	GO:0005515	protein binding
QL04p041152	23.605	-0.0856433	0.192899	0.154999	0.51229	NA	NA	NA	NA	NA
QL07p043404	206.926	0.130399	0.204102	0.155062	0.512413	NA	NA	NA	GO:0043531	ADP binding
QL02p047799	1069.68	0.142423	0.177744	0.155232	0.512575	NA	NA	NA	GO:0008375; GO:0016020	acetylglucosaminyltransferase activity; membrane
QL02p068081	2130.7	0.144077	0.161574	0.155208	0.512575	AT5G36880	acetyl-CoA synthetase	Encodes a plastidic acetyl-coA synthetase. This enzyme plays a role in converting acetate to acetyl-coA in the plastids. It does not appear to be a major contributor to fatty acid biosynthesis based on mutant phenotypes. The enzyme seems to act as a monomer and may play an important role in preventing the toxic accumulation of fermentation products including acetaldehyde, acetate, and ethanol. It participates in the pyruvate dehydrogenase bypass pathway	GO:0003987; GO:0016208; GO:0019427; GO:0003824	acetate-CoA ligase activity; AMP binding; acetyl-CoA biosynthetic process from acetate; catalytic activity
QL03p052604	499.441	0.143296	0.164808	0.155173	0.512575	NA	NA	NA	NA	NA
QL04p009545	108.266	-0.14452	0.163551	0.155289	0.512575	NA	NA	NA	GO:0003824; GO:0050662	catalytic activity; coenzyme binding
QL08p033537	357.594	0.149383	0.179789	0.155264	0.512575	NA	NA	NA	GO:0016020; GO:0016192	membrane; vesicle-mediated transport
QL12p025652	606.031	-0.136547	0.189575	0.155247	0.512575	AT4G31210	DNA topoisomerase, type IA, core		GO:0003677; GO:0003916; GO:0006265; GO:0003917; GO:0005694	DNA binding; DNA topoisomerase activity; DNA topological change; DNA topoisomerase type I activity; chromosome
QL12p039655	437.737	-0.135712	0.190551	0.155173	0.512575	AT4G25340	FK506 BINDING PROTEIN 53	Encodes a member of the FKBP-type immunophilin family that functions as a histone chaparone. Binds to 18S rDNA and represses its expression.	NA	NA
QL01p000499	153.98	0.142892	0.156417	0.155348	0.512584	NA	NA	NA	GO:0016787	hydrolase activity
QL09p001059	899.171	0.0180711	0.176021	0.155339	0.512584	AT4G10250	HSP20-like chaperones superfamily protein	Columbia endomembrane-localized small heat shock protein	NA	NA
QL10p064087	1736.26	-0.136108	0.187514	0.155368	0.512584	NA	NA	NA	GO:0005515	protein binding
QL08p055153	873.245	-0.129198	0.117219	0.155446	0.512758	AT3G10350	P-loop containing nucleoside triphosphate hydrolases superfamily protein	One of 3 GET paralogs in Arabidopsis. GET3b is a chloroplast localized protein with no obvious role in Tail Anchored (TA) protein insertion.	GO:0005524; GO:0016887	ATP binding; ATPase activity
QL02p021710	204.72	-0.134383	0.191619	0.155499	0.51277	NA	NA	NA	GO:0008168	methyltransferase activity
QL06p015767	47.6627	0.131735	0.195631	0.1555	0.51277	NA	NA	NA	GO:0008289	lipid binding
QL02p076387	975.251	0.109153	0.199024	0.155539	0.512813	AT5G14760	L-aspartate oxidase	At5g14760 encodes for L-aspartate oxidase involved in the early steps of NAD biosynthesis. In contrary to the EC 1.4.3.16 (l-aspartate oxidase - deaminating) the enzyme catalyzes the reaction L-aspartate + O2 = iminoaspartate (alpha-iminosuccinate) + H2O2	GO:0008734; GO:0009435; GO:0055114; GO:0016491	L-aspartate oxidase activity; NAD biosynthetic process; oxidation-reduction process; oxidoreductase activity
QL02p077025	20.464	-0.0819369	0.190927	0.155635	0.513013	NA	NA	NA	NA	NA
QL03p028473	162.772	0.135419	0.193467	0.15565	0.513013	AT1G08800	Protein of unknown function, DUF593		GO:0017022	myosin binding
QL02p065124	325.049	0.137501	0.135103	0.155682	0.513033	NA	NA	NA	GO:0046983	protein dimerization activity
QL02p010766	379.028	-0.137522	0.187969	0.155826	0.513257	AT5G42480	Chaperone DnaJ-domain superfamily protein	Shows homology to the cyanobacterial cell division protein Ftn2, mutant only has two mesophyll cell chloroplasts. Protein was localized to a ring at the center of the chloroplasts. Probably involved in functions in the assembly and/or stabilization of the plastid-dividing FtsZ ring, inhibiting FtsZ filament formation in the chloroplast.	NA	NA
QL02p063470	554.275	0.126479	0.112561	0.155824	0.513257	AT5G56740	histone acetyltransferase of the GNAT family 2	Encodes an enzyme with histone acetyltransferase activity. Histone H4 is the primary substrate for the enzyme. Prior acetylation of lysine 12 of histone H4 reduces radioactive acetylation by HAG2. HAG2 acetylates histone H4 lysine 12.	GO:0004402; GO:0005634; GO:0006348; GO:0016573; GO:0006325	histone acetyltransferase activity; nucleus; chromatin silencing at telomere; histone acetylation; chromatin organization
QL10p026958	20.5391	-0.0974527	0.196253	0.155778	0.513257	NA	NA	NA	NA	NA
QL02p100061	70.628	0.137599	0.188214	0.156	0.513663	NA	NA	NA	GO:0003712; GO:0006357; GO:0016592	transcription coregulator activity; regulation of transcription by RNA polymerase II; mediator complex
QL11p048011	67.9829	-0.125704	0.195413	0.155991	0.513663	NA	NA	NA	NA	NA
QL03p061530	307.523	0.143136	0.171053	0.156157	0.513968	AT1G70330	equilibrative nucleotide transporter 1	encodes an adenosine transporter that catalyze a proton-dependent adenosine transport. The mRNA is cell-to-cell mobile.	GO:0005337; GO:0016021; GO:1901642	nucleoside transmembrane transporter activity; integral component of membrane; nucleoside transmembrane transport
QL07p013799	54.7124	-0.128146	0.194558	0.15612	0.513968	NA	NA	NA	GO:0006139; GO:0003676; GO:0032968	nucleobase-containing compound metabolic process; nucleic acid binding; positive regulation of transcription elongation from RNA polymerase II promoter
QL11p027784	375.638	0.147117	0.147661	0.156169	0.513968	AT4G33690			NA	NA
QL02p067219	1455.83	-0.136995	0.134343	0.15621	0.514019	NA	NA	NA	GO:0005524; GO:0016887; GO:0016021; GO:0042626; GO:0055085	ATP binding; ATPase activity; integral component of membrane; ATPase activity, coupled to transmembrane movement of substances; transmembrane transport
QL03p038479	250.286	0.0467769	0.18046	0.156292	0.514091	NA	NA	NA	GO:0004842; GO:0016567	ubiquitin-protein transferase activity; protein ubiquitination
QL07p021354	108.616	-0.135397	0.185617	0.156279	0.514091	AT5G52630	mitochondrial RNAediting factor 1	Encodes a member of the DYW subfamily of pentatricopeptide repeat (PPR) proteins. Loss of MEF1 function affects RNA editing at specific sites in the mitochondrial genome but do not exhibit obvious phenotypes.	GO:0008270; GO:0005515	zinc ion binding; protein binding
QL07p047329	382.443	0.139933	0.18371	0.156308	0.514091	NA	NA	NA	NA	NA
QL08p001219	132.474	-0.11563	0.19851	0.156339	0.514109	NA	NA	NA	NA	NA
QL02p012927	100.461	0.149816	0.178902	0.156413	0.514205	AT1G76060	LYR family of Fe/S cluster biogenesis protein	mutant has Embryo defect	NA	NA
QL02p097468	22.8474	0.0315907	0.177937	0.156456	0.514205	AT2G18800	xyloglucan endotransglucosylase/hydrolase 21		GO:0004553; GO:0005975; GO:0005618; GO:0006073; GO:0016762; GO:0048046; GO:0010411; GO:0042546	hydrolase activity, hydrolyzing O-glycosyl compounds; carbohydrate metabolic process; cell wall; cellular glucan metabolic process; xyloglucan:xyloglucosyl transferase activity; apoplast; xyloglucan metabolic process; cell wall biogenesis
QL03p032095	177.646	-0.137612	0.138358	0.156451	0.514205	AT1G54650	Methyltransferase family protein		NA	NA
QL10p054586	138.101	-0.143515	0.167171	0.156471	0.514205	NA	NA	NA	GO:0003887; GO:0006261; GO:0003677; GO:0003824	DNA-directed DNA polymerase activity; DNA-dependent DNA replication; DNA binding; catalytic activity
QL03p063179	215.538	0.119652	0.198526	0.156588	0.514474	NA	NA	NA	GO:0004672; GO:0005524; GO:0006468	protein kinase activity; ATP binding; protein phosphorylation
QL07p035993	406.763	0.11276	0.19818	0.156603	0.514474	NA	NA	NA	GO:0016020; GO:0022857; GO:0055085	membrane; transmembrane transporter activity; transmembrane transport
QL04p026748	32.1671	-0.0869245	0.193091	0.156675	0.51455	NA	NA	NA	NA	NA
QL04p079104	784.641	-0.0926495	0.194146	0.156711	0.51455	NA	NA	NA	GO:0005515	protein binding
QL09p010471	77.7666	0.033841	0.178436	0.156729	0.51455	NA	NA	NA	GO:0005216; GO:0006811; GO:0016020; GO:0055085	ion channel activity; ion transport; membrane; transmembrane transport
QL10p019537	276.607	-0.133807	0.186834	0.156709	0.51455	AT3G02660	Tyrosyl-tRNA synthetase, class Ib, bacterial/mitochondrial		GO:0000166; GO:0004831; GO:0005524; GO:0005737; GO:0006437; GO:0003723; GO:0004812; GO:0006418	nucleotide binding; tyrosine-tRNA ligase activity; ATP binding; cytoplasm; tyrosyl-tRNA aminoacylation; RNA binding; aminoacyl-tRNA ligase activity; tRNA aminoacylation for protein translation
QL01p000780	22.3752	0.0338117	0.17831	0.156812	0.514656	NA	NA	NA	GO:0016491; GO:0055114; GO:0042128; GO:0005515	oxidoreductase activity; oxidation-reduction process; nitrate assimilation; protein binding
QL03p061347	104.149	0.109526	0.19748	0.156794	0.514656	NA	NA	NA	NA	NA
QL05p083327	535.68	-0.0709647	0.188076	0.156894	0.514759	NA	NA	NA	GO:0016747	transferase activity, transferring acyl groups other than amino-acyl groups
QL07p012105	28.1993	0.118309	0.199494	0.156893	0.514759	NA	NA	NA	GO:0004185; GO:0006508; GO:0005515	serine-type carboxypeptidase activity; proteolysis; protein binding
QL01p048084	687.516	-0.141194	0.150225	0.156922	0.514765	AT1G65290	mitochondrial acyl carrier protein 2	Encodes a member of the mitochondrial acyl carrier protein (ACP) family. As part of the mitochondrial matrix, it is likely to be involved in fatty acid or lipoic acid biogenesis. The mRNA is cell-to-cell mobile.	GO:0006633	fatty acid biosynthetic process
QL09p025978	386.082	0.0865678	0.191488	0.156955	0.514792	NA	NA	NA	NA	NA
QL10p019459	2069.39	-0.122736	0.107749	0.157055	0.515035	AT2G33040	gamma subunit of Mt ATP synthase		GO:0015986; GO:0045261; GO:0046933	ATP synthesis coupled proton transport; proton-transporting ATP synthase complex, catalytic core F(1); proton-transporting ATP synthase activity, rotational mechanism
QL03p064131	137.57	0.0501647	0.182037	0.157085	0.515051	NA	NA	NA	GO:0005515	protein binding
QL04p034944	2155.17	0.0898681	0.193617	0.157159	0.51521	NA	NA	NA	GO:0006629	lipid metabolic process
QL03p044493	136.308	0.138203	0.137567	0.15723	0.515282	NA	NA	NA	NA	NA
QL04p021817	895.021	-0.13636	0.135909	0.157232	0.515282	AT3G12480	nuclear factor Y, subunit C11		GO:0046982	protein heterodimerization activity
QL12p027757	422.782	0.129631	0.191027	0.157272	0.515327	AT2G40940	ethylene response sensor 1	Ethylene receptor, subfamily 1. Has histidine kinase activity.	GO:0000155; GO:0007165; GO:0005515; GO:0016310; GO:0016772	phosphorelay sensor kinase activity; signal transduction; protein binding; phosphorylation; transferase activity, transferring phosphorus-containing groups
QL12p008102	63.5801	-0.0668984	0.186774	0.157391	0.515633	NA	NA	NA	GO:0005515; GO:0007165; GO:0043531	protein binding; signal transduction; ADP binding
QL10p024327	56.2091	0.0266709	0.177499	0.157642	0.516373	NA	NA	NA	GO:0010333; GO:0016829	terpene synthase activity; lyase activity
QL01p038286	1430.97	0.138901	0.140895	0.157781	0.516484	AT5G58720	smr (Small MutS Related) domain-containing protein		NA	NA
QL01p039358	148.593	0.12279	0.197233	0.157737	0.516484	NA	NA	NA	NA	NA
QL05p057475	1211	-0.13781	0.142058	0.157804	0.516484	AT1G30120	pyruvate dehydrogenase E1 beta	Encodes a putative plastid pyruvate dehydrogenase E1 beta subunit that is distinct from the mitochondrial pyruvate dehydrogenase E1 beta subunit.	GO:0003824; GO:0004739; GO:0006086	catalytic activity; pyruvate dehydrogenase (acetyl-transferring) activity; acetyl-CoA biosynthetic process from pyruvate
QL08p023812	201.166	-0.127511	0.194821	0.157753	0.516484	NA	NA	NA	NA	NA
QL12p005023	69.8761	0.13414	0.194109	0.1578	0.516484	NA	NA	NA	GO:0061929	gamma-glutamylaminecyclotransferase activity
QL02p009104	671.495	0.110718	0.196796	0.157977	0.516526	AT1G27680	ADPGLC-PPase large subunit	ADP-glucose pyrophosphorylase catalyzes the first, rate limiting step in starch biosynthesis. The large subunit plays a regulatory role whereas the small subunit (ApS) is the catalytic isoform. Four isoforms of the large subunit (ApL1-4) have been described.Mutational analysis of APS1 suggests that APL1 and APL2 can compensate for loss of APS1 catalytic activity,suggesting both have catalytic as well as regulatory functions. The mRNA is cell-to-cell mobile.	GO:0005978; GO:0008878; GO:0009058; GO:0016779	glycogen biosynthetic process; glucose-1-phosphate adenylyltransferase activity; biosynthetic process; nucleotidyltransferase activity
QL02p028402	36.9394	-0.125673	0.195994	0.157968	0.516526	NA	NA	NA	GO:0004555; GO:0005991; GO:0003824	alpha,alpha-trehalase activity; trehalose metabolic process; catalytic activity
QL03p054215	807.236	-0.128321	0.117316	0.158073	0.516526	AT5G13010	RNA helicase family protein	Encodes a nuclear localized DEAH-box containing protein that is involved in miRNA biogenesis. Loss of function mutants are embryo lethal. Gene silencing experiments demonstrated its role in the localization of DCL-1 and HYL1 to the nuclear D-body. In silenced lines, miRNA production is suppressed and plants have developmental abnormalities and are hypersensitive to fungal pathogens.	GO:0003676; GO:0005524; GO:0004386	nucleic acid binding; ATP binding; helicase activity
QL04p017585	204.676	0.128491	0.188801	0.158046	0.516526	AT1G08315	ARM repeat superfamily protein		GO:0005515	protein binding
QL05p001966	642.101	0.033069	0.178325	0.158071	0.516526	AT1G54050	HSP20-like chaperones superfamily protein		NA	NA
QL06p007447	279.893	-0.139664	0.174253	0.158071	0.516526	NA	NA	NA	GO:0003677; GO:0003899; GO:0006351	DNA binding; DNA-directed 5'-3' RNA polymerase activity; transcription, DNA-templated
QL08p046099	777.331	0.142386	0.166663	0.157921	0.516526	NA	NA	NA	GO:0000398; GO:0005681; GO:0003676	mRNA splicing, via spliceosome; spliceosomal complex; nucleic acid binding
QL09p005874	78.2525	0.0401663	0.179602	0.158027	0.516526	NA	NA	NA	GO:0016747	transferase activity, transferring acyl groups other than amino-acyl groups
QL11p008801	441.687	-0.141175	0.171073	0.157902	0.516526	NA	NA	NA	GO:0005524; GO:0046872; GO:0016874	ATP binding; metal ion binding; ligase activity
QL12p029562	85.87	0.139636	0.182416	0.157943	0.516526	NA	NA	NA	GO:0006886	intracellular protein transport
QL09p012205	191.266	-0.0747949	0.187976	0.1581	0.516533	NA	NA	NA	GO:0016758	transferase activity, transferring hexosyl groups
QL01p049619	4665.33	-0.126857	0.114794	0.158229	0.516818	NA	NA	NA	GO:0005515	protein binding
QL02p072733	6254.02	0.100699	0.196441	0.158354	0.516818	AT5G40780	lysine histidine transporter 1	Encodes LHT1 (lysine histidine transporter), a high-affinity transporter for cellular amino acid uptake in both root epidermis and leaf mesophyll.	NA	NA
QL05p039495	1472.87	0.141755	0.15753	0.158342	0.516818	AT2G20760	Clathrin light chain protein		GO:0005198; GO:0006886; GO:0016192; GO:0030130; GO:0030132	structural molecule activity; intracellular protein transport; vesicle-mediated transport; clathrin coat of trans-Golgi network vesicle; clathrin coat of coated pit
QL05p050823	424.824	0.124347	0.197227	0.158367	0.516818	NA	NA	NA	GO:0004672; GO:0006468; GO:0005524; GO:0005515	protein kinase activity; protein phosphorylation; ATP binding; protein binding
QL07p018371	1393.55	-0.132856	0.126271	0.158326	0.516818	NA	NA	NA	GO:0005524; GO:0006457; GO:0051082	ATP binding; protein folding; unfolded protein binding
QL08p045696	202.676	0.128108	0.191304	0.158242	0.516818	AT4G00950	Protein of unknown function (DUF688)		NA	NA
QL11p034701	22.9482	-0.0735662	0.188782	0.158296	0.516818	NA	NA	NA	GO:0016758	transferase activity, transferring hexosyl groups
QL03p000149	41.2092	-0.114445	0.193995	0.158445	0.51699	NA	NA	NA	GO:0003777; GO:0005524; GO:0007018; GO:0008017	microtubule motor activity; ATP binding; microtubule-based movement; microtubule binding
QL08p052921	391.447	-0.139432	0.146576	0.158514	0.517132	AT3G52170	DNA binding		NA	NA
QL08p064627	1221.64	0.118459	0.196987	0.158547	0.517156	AT3G10920	manganese superoxide dismutase 1	manganese superoxide dismutase (MSD1)	GO:0004784; GO:0006801; GO:0046872; GO:0055114	superoxide dismutase activity; superoxide metabolic process; metal ion binding; oxidation-reduction process
QL08p065087	153.848	0.14116	0.159838	0.158684	0.517519	AT2G40780	Nucleic acid-binding, OB-fold-like protein		GO:0003723; GO:0003743; GO:0006413	RNA binding; translation initiation factor activity; translational initiation
QL10p019533	28.6694	-0.0800127	0.191136	0.158739	0.517615	NA	NA	NA	NA	NA
QL05p087171	70.2185	-0.0488183	0.181935	0.158851	0.517728	NA	NA	NA	GO:0006520; GO:0016831; GO:0019752; GO:0030170; GO:0003824	cellular amino acid metabolic process; carboxy-lyase activity; carboxylic acid metabolic process; pyridoxal phosphate binding; catalytic activity
QL08p000538	2536.27	-0.103648	0.197178	0.158844	0.517728	AT1G55670	photosystem I subunit G	Encodes subunit G of photosystem I, an 11-kDa membrane protein that plays an important role in electron transport between plastocyanin and PSI and is involved in the stability of the PSI complex. PSI-G subunit is bound to PSI-B and is in contact with Lhca1. The protein inserts into thylakoids by a direct or "spontaneous" pathway that does not involve the activities of any known chloroplast protein-targeting machinery. PSI-G appears to be directly or indirectly involved in the interaction between Photosystem I and plastocyanin.	GO:0009522; GO:0015979; GO:0016020	photosystem I; photosynthesis; membrane
QL08p003216	1192.48	0.124483	0.111254	0.15884	0.517728	AT3G13200	Cwf15 / Cwc15 cell cycle control family protein		GO:0000398; GO:0005681	mRNA splicing, via spliceosome; spliceosomal complex
QL03p038834	243.881	-0.0834567	0.189218	0.158932	0.517826	NA	NA	NA	NA	NA
QL09p026712	896.936	-0.123707	0.110135	0.15893	0.517826	AT2G44870			NA	NA
QL03p013013	110.741	0.146121	0.169122	0.158971	0.517869	NA	NA	NA	GO:0005829; GO:0006508; GO:0016920	cytosol; proteolysis; pyroglutamyl-peptidase activity
QL10p022343	861.758	0.140463	0.177828	0.15902	0.517946	NA	NA	NA	GO:0046982	protein heterodimerization activity
QL03p011376	203.964	0.130077	0.193471	0.159085	0.518073	NA	NA	NA	GO:0030145; GO:0045735	manganese ion binding; nutrient reservoir activity
QL09p041460	162.28	-0.137381	0.143699	0.159195	0.518348	AT2G20390			NA	NA
QL06p044273	199.831	-0.0764295	0.188249	0.159268	0.5185	AT5G66560	Phototropic-responsive NPH3 family protein		GO:0005515	protein binding
QL09p001799	930.917	0.140856	0.175235	0.159297	0.518512	AT4G13530			NA	NA
QL05p014144	595.162	-0.125282	0.195812	0.159376	0.518687	NA	NA	NA	GO:0005515	protein binding
QL05p052786	86.6469	0.0247201	0.176945	0.15952	0.518987	NA	NA	NA	NA	NA
QL11p043888	405.141	-0.133378	0.128163	0.159513	0.518987	NA	NA	NA	GO:0003735; GO:0005840; GO:0006412	structural constituent of ribosome; ribosome; translation
QL05p004060	9455.46	0.0424822	0.179156	0.159546	0.518988	NA	NA	NA	GO:0005515; GO:0016702; GO:0046872; GO:0055114; GO:0016491	protein binding; oxidoreductase activity, acting on single donors with incorporation of molecular oxygen, incorporation of two atoms of oxygen; metal ion binding; oxidation-reduction process; oxidoreductase activity
QL11p001224	339.257	-0.138468	0.179464	0.159626	0.519164	AT1G19130			NA	NA
QL01p042377	154.29	-0.130708	0.198259	0.159682	0.519263	AT1G13380	Protein of unknown function (DUF1218)		NA	NA
QL03p020163	246.19	0.141211	0.167037	0.159798	0.519502	AT5G27730	Protein of unknown function (DUF1624)		NA	NA
QL05p048396	186.966	-0.0834858	0.191966	0.159807	0.519502	AT4G18780	cellulose synthase family protein	Encodes a member of the cellulose synthase family involved in secondary cell wall biosynthesis. Mutants have abnormal xylem formation, reduced cellulose content, and enhanced drought and osmotic stress tolerance. Mediates resistance towards bacterial pathogens via ABA. Confers resistance towards bacterial and fungal pathogens, independent of salicylic acid, ethylene and jasmonate signaling.	GO:0016020; GO:0016760; GO:0030244	membrane; cellulose synthase (UDP-forming) activity; cellulose biosynthetic process
QL02p038292	9690.02	0.12295	0.196006	0.159851	0.519538	AT1G71695	Peroxidase superfamily protein		GO:0004601; GO:0006979; GO:0020037; GO:0055114; GO:0042744	peroxidase activity; response to oxidative stress; heme binding; oxidation-reduction process; hydrogen peroxide catabolic process
QL06p015040	1164.52	-0.113735	0.195637	0.15987	0.519538	NA	NA	NA	GO:0004672; GO:0005524; GO:0006468	protein kinase activity; ATP binding; protein phosphorylation
QL12p022401	69.7799	-0.132771	0.191122	0.159957	0.519737	NA	NA	NA	NA	NA
QL01p008012	148.834	-0.104254	0.192194	0.159984	0.519742	NA	NA	NA	NA	NA
QL08p044917	842.587	0.0651062	0.18551	0.16003	0.519809	NA	NA	NA	GO:0004190; GO:0006508	aspartic-type endopeptidase activity; proteolysis
QL07p000712	149.859	-0.136606	0.138115	0.160107	0.519974	NA	NA	NA	NA	NA
QL01p024342	53.1988	-0.106572	0.196932	0.160354	0.520357	AT5G58300	Leucine-rich repeat protein kinase family protein		GO:0004672; GO:0005524; GO:0006468; GO:0005515	protein kinase activity; ATP binding; protein phosphorylation; protein binding
QL02p014238	356.199	-0.137446	0.140754	0.16038	0.520357	AT1G20575	Nucleotide-diphospho-sugar transferases superfamily protein	Encodes the catalytic core of the dolichol phosphate mannase synthase (DPMS) complex. It is not active on its own but requires the presence of DPMS2 and DPMS3 for full activity. It is localized in the ER and mediates isoprenyl-linked glycan biogenesis, in&#64258;uences development, stress response, and ammonium hypersensitivity.	GO:0016740	transferase activity
QL02p019527	2949.97	-0.118637	0.10311	0.160317	0.520357	AT4G31880		One of 5 PO76/PDS5 cohesion cofactor orthologs of Arabidopsis.	GO:0007064	mitotic sister chromatid cohesion
QL04p060066	1050.91	-0.0884098	0.192931	0.160315	0.520357	NA	NA	NA	GO:0006855; GO:0015238; GO:0015297; GO:0016020; GO:0055085	drug transmembrane transport; drug transmembrane transporter activity; antiporter activity; membrane; transmembrane transport
QL04p070117	110.226	-0.102788	0.196756	0.160363	0.520357	NA	NA	NA	NA	NA
QL10p058605	37.7044	-0.100185	0.195362	0.160295	0.520357	NA	NA	NA	NA	NA
QL06p031438	109.926	0.108324	0.19678	0.160464	0.520464	AT4G39380			NA	NA
QL07p043331	63.1816	-0.109533	0.196564	0.160453	0.520464	NA	NA	NA	GO:0003998	acylphosphatase activity
QL02p064039	210.672	0.14459	0.174317	0.160605	0.520831	NA	NA	NA	GO:0003924; GO:0005525	GTPase activity; GTP binding
QL03p050823	18.0453	0.0978164	0.195547	0.160685	0.520831	NA	NA	NA	NA	NA
QL03p053805	24.0497	-0.0498854	0.181639	0.160672	0.520831	NA	NA	NA	NA	NA
QL04p026989	50.0737	0.137095	0.177585	0.160717	0.520831	NA	NA	NA	NA	NA
QL11p032336	167.843	-0.13143	0.190329	0.160732	0.520831	AT5G02860	Pentatricopeptide repeat (PPR) superfamily protein		GO:0005515	protein binding
QL12p003635	150.046	-0.137377	0.14058	0.160681	0.520831	NA	NA	NA	GO:0000387; GO:0005681; GO:0000398; GO:0005732	spliceosomal snRNP assembly; spliceosomal complex; mRNA splicing, via spliceosome; small nucleolar ribonucleoprotein complex
QL02p015120	336.577	-0.141244	0.141553	0.160856	0.521065	AT1G20770			GO:0070072	vacuolar proton-transporting V-type ATPase complex assembly
QL08p022416	57.7117	-0.069534	0.187441	0.160835	0.521065	NA	NA	NA	GO:0003677; GO:0003700; GO:0009908; GO:0005634	DNA binding; DNA-binding transcription factor activity; flower development; nucleus
QL08p062568	836.517	-0.113894	0.0973192	0.160911	0.52116	NA	NA	NA	GO:0003824; GO:0004018; GO:0009152; GO:0006188	catalytic activity; N6-(1,2-dicarboxyethyl)AMP AMP-lyase (fumarate-forming) activity; purine ribonucleotide biosynthetic process; IMP biosynthetic process
QL01p008212	104.295	-0.028136	0.177764	0.161024	0.521426	NA	NA	NA	GO:0016491; GO:0055114	oxidoreductase activity; oxidation-reduction process
QL02p013572	117.044	-0.134813	0.186201	0.161045	0.521426	AT1G20430			NA	NA
QL08p050744	53.0313	-0.0634772	0.184761	0.161104	0.521535	NA	NA	NA	GO:0055085	transmembrane transport
QL04p074109	391.27	-0.095388	0.194718	0.161172	0.521613	NA	NA	NA	NA	NA
QL11p028466	74.0957	-0.0993254	0.195119	0.16118	0.521613	NA	NA	NA	GO:0004672; GO:0005524; GO:0006468; GO:0030246	protein kinase activity; ATP binding; protein phosphorylation; carbohydrate binding
QL02p103380	1845.92	-0.125956	0.115116	0.161356	0.521673	AT2G02560	cullin-associated and neddylation dissociated	Arabidopsis thaliana homolog of human CAND1 (cullin-associated and neddylation-dissociated). Putative similarity to TBP-interacting protein TIP120. Ubiquitously expressed in plant tissues throughout development. T-DNA insertion mutant plants were completely sterile and resistant to sirtinol and auxin, but not to gibberellins or brassinolide. Displayed developmental phenotypes similar to those of axr1, namely, short petioles, downwardly curling leaves, shorter inflorescence. Required for SCF function and appears to modulate SCF complex cycling. Physically interacts with CUL1. The mRNA is cell-to-cell mobile.	GO:0010265	SCF complex assembly
QL03p033900	781.183	-0.140227	0.15568	0.161407	0.521673	AT1G23180	ARM repeat superfamily protein		GO:0005515	protein binding
QL04p050382	185.496	-0.139119	0.172386	0.161294	0.521673	NA	NA	NA	NA	NA
QL04p073242	70.0813	-0.130173	0.190626	0.161478	0.521673	NA	NA	NA	GO:0003735; GO:0032543	structural constituent of ribosome; mitochondrial translation
QL06p031490	615.417	-0.103136	0.196041	0.161471	0.521673	AT4G39400	Leucine-rich receptor-like protein kinase family protein	Encodes a plasma membrane localized leucine-rich repeat receptor kinase involved in brassinosteroid signal transduction. BRI1 ligand is brassinolide which binds at the extracellular domain. Binding results in phosphorylation of the kinase domain which activates the BRI1 protein leading to BR responses. Residue T-1049 and either S-1044 or T-1045 were essential for kinase function in vitro and normal BRI1 signaling in planta. The structure of BRI1 ligand-binding domain has been determined at 2.5A resolution. Although BAK1 and BRI1 alone localize in the plasma membrane, when BAK1 and BRI1 are coexpressed, the heterodimer BAK1/BRI1 they form is localized in the endosome. BRI1 appears to be involved in the autonomous pathway that regulates the transition to flowering, primarily through its effects on FLC expression levels, as uncovered by double mutant analyses. This most likely occurs as a result of BRI1-dependent effects on histone acetylation, but not histone triMeH3K4 methylation, at the FLC locus. The mRNA is cell-to-cell mobile.	GO:0004672; GO:0006468; GO:0005515; GO:0005524	protein kinase activity; protein phosphorylation; protein binding; ATP binding
QL08p021756	55.2745	-0.133721	0.198756	0.161483	0.521673	NA	NA	NA	GO:0005840	ribosome
QL08p048213	897.77	-0.126954	0.19416	0.161447	0.521673	AT2G43030	Ribosomal protein L3 family protein		GO:0003735; GO:0005840; GO:0006412	structural constituent of ribosome; ribosome; translation
QL09p016222	20.7425	0.047316	0.181252	0.161378	0.521673	NA	NA	NA	GO:0003677	DNA binding
QL09p029419	316.509	0.0660808	0.185073	0.161475	0.521673	NA	NA	NA	NA	NA
QL11p037255	10052	0.141096	0.158617	0.16147	0.521673	NA	NA	NA	GO:0003676	nucleic acid binding
QL12p038448	234.421	-0.137521	0.181342	0.161325	0.521673	AT1G59520	CW7	Encodes CW7.	NA	NA
QL05p010562	64.8558	0.109329	0.197495	0.161553	0.521678	NA	NA	NA	NA	NA
QL09p047295	40.6413	0.0847069	0.192528	0.161562	0.521678	NA	NA	NA	GO:0005506; GO:0016705; GO:0020037; GO:0055114	iron ion binding; oxidoreductase activity, acting on paired donors, with incorporation or reduction of molecular oxygen; heme binding; oxidation-reduction process
QL12p013951	101.642	-0.13653	0.183394	0.161539	0.521678	NA	NA	NA	GO:0007275	multicellular organism development
QL04p016935	19.7873	-0.048801	0.181039	0.161632	0.521819	NA	NA	NA	GO:0005515	protein binding
QL01p037912	21.3735	-0.0489495	0.18162	0.161719	0.52185	NA	NA	NA	GO:0005524; GO:0004672; GO:0006468; GO:0005515	ATP binding; protein kinase activity; protein phosphorylation; protein binding
QL03p056584	1172.03	0.102124	0.196209	0.161695	0.52185	NA	NA	NA	NA	NA
QL11p046557	989.902	-0.138999	0.147992	0.16169	0.52185	NA	NA	NA	GO:0016491; GO:0055114	oxidoreductase activity; oxidation-reduction process
QL03p010491	126.655	0.109476	0.197416	0.16186	0.521942	NA	NA	NA	GO:0005777; GO:0010468	peroxisome; regulation of gene expression
QL08p046833	1356.02	0.0966381	0.0770031	0.161877	0.521942	AT4G00830	RNA-binding (RRM/RBD/RNP motifs) family protein	Encodes a heterogeneous nuclear ribonucleoprotein (hnRNP-Q) that is involved in the plant innate immune response and may function as a suppressor of cell-autonomous immunity.	GO:0003676	nucleic acid binding
QL08p061625	24.3899	0.0609897	0.184215	0.161777	0.521942	NA	NA	NA	GO:0005524; GO:0004672; GO:0006468	ATP binding; protein kinase activity; protein phosphorylation
QL09p014589	71.8903	-0.0831493	0.1911	0.161874	0.521942	NA	NA	NA	NA	NA
QL10p065261	708.782	-0.119371	0.108254	0.161833	0.521942	AT1G33410	SUPPRESSOR OF AUXIN RESISTANCE1		GO:0005515	protein binding
QL01p008822	46.7681	-0.0793911	0.19076	0.162079	0.522015	NA	NA	NA	GO:0005515	protein binding
QL01p019084	694.848	-0.139327	0.172408	0.16225	0.522015	NA	NA	NA	GO:0003689; GO:0005524; GO:0005663; GO:0006260; GO:0006281; GO:0003677	DNA clamp loader activity; ATP binding; DNA replication factor C complex; DNA replication; DNA repair; DNA binding
QL02p022233	256.346	0.138052	0.18142	0.162137	0.522015	NA	NA	NA	GO:0003676	nucleic acid binding
QL02p090310	448.175	-0.0615017	0.184888	0.162245	0.522015	NA	NA	NA	GO:0016020; GO:0016021	membrane; integral component of membrane
QL02p092524	879.854	0.130015	0.119534	0.161958	0.522015	AT5G58060	SNARE-like superfamily protein	member of YKT6 Gene Family	GO:0016021; GO:0016192	integral component of membrane; vesicle-mediated transport
QL04p065735	111.264	-0.0688479	0.186974	0.162187	0.522015	NA	NA	NA	GO:0006812; GO:0008324; GO:0016021; GO:0055085; GO:0006816; GO:0015369	cation transport; cation transmembrane transporter activity; integral component of membrane; transmembrane transport; calcium ion transport; calcium:proton antiporter activity
QL05p022088	722.702	-0.126716	0.118367	0.162155	0.522015	NA	NA	NA	GO:0045454	cell redox homeostasis
QL07p039232	132.478	-0.136417	0.182791	0.162215	0.522015	NA	NA	NA	NA	NA
QL09p010101	229.723	0.0981	0.195426	0.162209	0.522015	NA	NA	NA	GO:0004672; GO:0005524; GO:0006468	protein kinase activity; ATP binding; protein phosphorylation
QL09p026477	20.922	0.0348424	0.178215	0.162202	0.522015	NA	NA	NA	GO:0000287; GO:0010333; GO:0016829	magnesium ion binding; terpene synthase activity; lyase activity
QL09p032761	22.8794	0.0247126	0.176985	0.162235	0.522015	NA	NA	NA	GO:0004672; GO:0006468; GO:0005524; GO:0030247	protein kinase activity; protein phosphorylation; ATP binding; polysaccharide binding
QL09p044779	311.292	-0.138151	0.176099	0.162262	0.522015	AT3G07580			NA	NA
QL10p054757	37.5599	0.0855242	0.192366	0.161998	0.522015	NA	NA	NA	GO:0043531	ADP binding
QL12p002913	578.568	0.140336	0.155177	0.162209	0.522015	NA	NA	NA	GO:0016021	integral component of membrane
QL02p049350	98.9536	-0.100879	0.19576	0.162309	0.522085	NA	NA	NA	GO:0006855; GO:0015238; GO:0015297; GO:0016020; GO:0055085	drug transmembrane transport; drug transmembrane transporter activity; antiporter activity; membrane; transmembrane transport
QL01p046128	795.946	-0.12037	0.106684	0.162366	0.522102	NA	NA	NA	NA	NA
QL04p089514	55.4397	0.111139	0.197448	0.162355	0.522102	NA	NA	NA	GO:0061630	ubiquitin protein ligase activity
QL12p026673	57.1741	-0.129527	0.192563	0.162489	0.522413	NA	NA	NA	GO:0006298; GO:0016887; GO:0032300; GO:0005524; GO:0030983	mismatch repair; ATPase activity; mismatch repair complex; ATP binding; mismatched DNA binding
QL03p071737	127.199	-0.105237	0.196771	0.162695	0.522938	NA	NA	NA	GO:0005783; GO:0030433; GO:0031625	endoplasmic reticulum; ubiquitin-dependent ERAD pathway; ubiquitin protein ligase binding
QL03p071994	35.1165	0.0651579	0.186236	0.162704	0.522938	NA	NA	NA	GO:0005783; GO:0030433; GO:0031625	endoplasmic reticulum; ubiquitin-dependent ERAD pathway; ubiquitin protein ligase binding
QL06p047483	1347.85	-0.137582	0.179501	0.162749	0.522998	AT4G38100			GO:0009579	thylakoid
QL04p026958	90.9683	0.136775	0.193359	0.162819	0.523141	NA	NA	NA	NA	NA
QL05p083540	151.501	0.108361	0.196713	0.1629	0.523318	NA	NA	NA	GO:0004842; GO:0016567	ubiquitin-protein transferase activity; protein ubiquitination
QL06p031679	162.236	0.138812	0.153575	0.163072	0.523789	NA	NA	NA	GO:0000287; GO:0006400; GO:0008193	magnesium ion binding; tRNA modification; tRNA guanylyltransferase activity
QL02p072461	732.365	0.137047	0.140999	0.163102	0.523801	AT3G01780	ARM repeat superfamily protein	Encodes TPLATE, a cytokinesis protein targeted to the cell plate. Functions in vesicle-trafficking events required for site-specific cell wall modifications during pollen germination and for anchoring of the cell plate to the mother wall at the correct cortical position.	GO:0006897	endocytosis
QL04p067828	10412.2	-0.0881884	0.191732	0.163307	0.524159	AT5G48230	acetoacetyl-CoA thiolase 2	Encodes an acetoacetyl-CoA thiolase that generates the bulk of the acetoacetyl-CoA precursor needed for the cytosolic localized, mevalonate-derived isoprenoids biosynthetic pathway. Loss-of-function mutants are embryo lethal.	GO:0003824; GO:0016747	catalytic activity; transferase activity, transferring acyl groups other than amino-acyl groups
QL06p003747	234.131	-0.139275	0.155771	0.163321	0.524159	NA	NA	NA	GO:0016491	oxidoreductase activity
QL07p015340	703.16	-0.0880026	0.192666	0.163369	0.524159	NA	NA	NA	NA	NA
QL07p039084	27.3412	-0.0870901	0.192206	0.163364	0.524159	NA	NA	NA	GO:0003924; GO:0005525	GTPase activity; GTP binding
QL10p051133	46.9012	0.073297	0.187695	0.163274	0.524159	NA	NA	NA	GO:0005515	protein binding
QL12p024418	56.0007	-0.134853	0.184131	0.163286	0.524159	NA	NA	NA	GO:0003690; GO:0006355	double-stranded DNA binding; regulation of transcription, DNA-templated
QL02p004898	1351.08	0.139222	0.152802	0.163636	0.524172	NA	NA	NA	NA	NA
QL02p086119	255.439	-0.135769	0.180801	0.163433	0.524172	AT3G56120	S-adenosyl-L-methionine-dependent methyltransferases superfamily protein		GO:0009019; GO:0030488	tRNA (guanine-N1-)-methyltransferase activity; tRNA methylation
QL02p094215	714.92	-0.136901	0.18077	0.163711	0.524172	NA	NA	NA	GO:0003735; GO:0005840; GO:0006412	structural constituent of ribosome; ribosome; translation
QL04p002737	58.5721	0.0929473	0.194311	0.163552	0.524172	NA	NA	NA	GO:0043531	ADP binding
QL04p008292	602.106	-0.115504	0.19565	0.163537	0.524172	NA	NA	NA	NA	NA
QL05p030299	32.0313	0.0879715	0.192054	0.163447	0.524172	NA	NA	NA	NA	NA
QL07p040557	642.71	0.0479833	0.180908	0.163472	0.524172	AT5G03720	heat shock transcription factor A3	Member of Heat Stress Transcription Factor (Hsf) family. Expression is regulated by DREB2A and in turn HSFA3 regulates the expression of hsps Hsp18.1-CI and Hsp26.5-MII35S. Involved in establishing thermotolerence.	GO:0003700; GO:0005634; GO:0006355; GO:0043565	DNA-binding transcription factor activity; nucleus; regulation of transcription, DNA-templated; sequence-specific DNA binding
QL08p011921	175.455	-0.134669	0.183526	0.163658	0.524172	NA	NA	NA	GO:0036094	small molecule binding
QL09p002051	1089.04	-0.125059	0.114663	0.163495	0.524172	NA	NA	NA	GO:0003723; GO:0003676	RNA binding; nucleic acid binding
QL09p005405	259.244	-0.134106	0.14628	0.163581	0.524172	AT5G61450	P-loop containing nucleoside triphosphate hydrolases superfamily protein		NA	NA
QL09p017817	637.55	-0.127072	0.118377	0.163669	0.524172	AT5G10920	L-Aspartase-like family protein		GO:0004056; GO:0042450; GO:0003824	argininosuccinate lyase activity; arginine biosynthetic process via ornithine; catalytic activity
QL10p050493	493.87	-0.139734	0.162176	0.163688	0.524172	AT4G13970	zinc ion binding		GO:0008270	zinc ion binding
QL12p015968	278.76	-0.128845	0.126087	0.163616	0.524172	AT1G73970			NA	NA
QL06p028316	802.543	-0.139764	0.162319	0.163834	0.524398	AT4G14210	phytoene desaturase 3	Encodes phytoene desaturase (phytoene dehydrogenase), an enzyme that catalyzes the desaturation of phytoene to zeta-carotene during carotenoid biosynthesis. Processed protein is localized to the plastid.	GO:0016117; GO:0016166; GO:0016491; GO:0055114	carotenoid biosynthetic process; phytoene dehydrogenase activity; oxidoreductase activity; oxidation-reduction process
QL08p005572	440.144	-0.0835601	0.19145	0.163813	0.524398	NA	NA	NA	GO:0005515	protein binding
QL04p075158	22.1711	0.0735595	0.187981	0.163895	0.524511	NA	NA	NA	GO:0005737; GO:0006914	cytoplasm; autophagy
QL07p043902	110.666	0.0765372	0.189933	0.163985	0.524632	NA	NA	NA	GO:0016758	transferase activity, transferring hexosyl groups
QL11p004970	643.327	-0.136803	0.168233	0.163966	0.524632	AT4G30160	villin 4	Encodes a major actin filament bundling protein that is involved in root hair growth through regulating actin organization in a Ca2+-dependent manner.	GO:0003779; GO:0007010; GO:0051015	actin binding; cytoskeleton organization; actin filament binding
QL11p053765	21.4591	-0.0945905	0.194285	0.164088	0.524877	NA	NA	NA	GO:0005515	protein binding
QL03p071161	1926.19	-0.109648	0.195639	0.164189	0.525071	NA	NA	NA	GO:0004645; GO:0005975; GO:0030170; GO:0008184	phosphorylase activity; carbohydrate metabolic process; pyridoxal phosphate binding; glycogen phosphorylase activity
QL11p009350	79.3058	-0.0757394	0.188445	0.1642	0.525071	NA	NA	NA	GO:0004185; GO:0006508	serine-type carboxypeptidase activity; proteolysis
QL01p010155	516.661	0.0762721	0.188197	0.164273	0.525219	NA	NA	NA	GO:0004672; GO:0005524; GO:0006468; GO:0030247	protein kinase activity; ATP binding; protein phosphorylation; polysaccharide binding
QL03p054992	119.262	-0.0885324	0.192561	0.164338	0.525262	NA	NA	NA	GO:0005515	protein binding
QL07p039756	127.754	0.0979461	0.19443	0.164315	0.525262	NA	NA	NA	NA	NA
QL06p053456	97.2051	-0.118542	0.19594	0.164446	0.525524	NA	NA	NA	GO:0008270; GO:0006355	zinc ion binding; regulation of transcription, DNA-templated
QL11p011767	311.334	-0.124509	0.192883	0.164542	0.525747	AT1G30880			NA	NA
QL12p042876	50.1179	-0.131692	0.187902	0.164586	0.525805	NA	NA	NA	GO:0003700; GO:0006355; GO:0043565	DNA-binding transcription factor activity; regulation of transcription, DNA-templated; sequence-specific DNA binding
QL01p007103	750.44	0.0364409	0.178339	0.164833	0.52601	NA	NA	NA	GO:0004553; GO:0005975	hydrolase activity, hydrolyzing O-glycosyl compounds; carbohydrate metabolic process
QL02p036605	21.5754	-0.0869967	0.192154	0.164777	0.52601	NA	NA	NA	NA	NA
QL05p059374	9561.15	-0.0927985	0.192959	0.164739	0.52601	NA	NA	NA	GO:0009765; GO:0016020	photosynthesis, light harvesting; membrane
QL07p045689	1507.22	0.115724	0.100475	0.164811	0.52601	NA	NA	NA	GO:0000398; GO:0005681	mRNA splicing, via spliceosome; spliceosomal complex
QL08p050698	53.2494	0.13262	0.186596	0.164781	0.52601	AT1G01880	5'-3' exonuclease family protein	Encodes one of two GEN1 homologs in Arabidopsis. It is a member of the class IV Rad2/XPG family of nucleases that processes Holliday junctions in a manner analogous to the HJ resolvases of phages, archaea, and bacteria.	GO:0004518; GO:0006281	nuclease activity; DNA repair
QL10p003818	2500.18	-0.125293	0.116106	0.16475	0.52601	NA	NA	NA	GO:0003746; GO:0006414; GO:0005853	translation elongation factor activity; translational elongation; eukaryotic translation elongation factor 1 complex
QL12p027267	60.2696	-0.126696	0.192313	0.164775	0.52601	NA	NA	NA	GO:0005524; GO:0006298; GO:0030983; GO:0016887; GO:0032300	ATP binding; mismatch repair; mismatched DNA binding; ATPase activity; mismatch repair complex
QL05p065371	47.6464	-0.104532	0.191339	0.164891	0.526114	NA	NA	NA	GO:0000938; GO:0042147	GARP complex; retrograde transport, endosome to Golgi
QL01p054497	505.719	-0.136406	0.144405	0.164977	0.526304	NA	NA	NA	GO:0003950	NAD+ ADP-ribosyltransferase activity
QL01p033075	76.9974	-0.126736	0.189369	0.165078	0.52645	AT3G46020	RNA-binding (RRM/RBD/RNP motifs) family protein		GO:0003676	nucleic acid binding
QL06p001948	84.9358	-0.108634	0.195546	0.165153	0.52645	NA	NA	NA	NA	NA
QL06p007429	769.617	0.118358	0.104299	0.16515	0.52645	NA	NA	NA	GO:0003677; GO:0003899; GO:0006351	DNA binding; DNA-directed 5'-3' RNA polymerase activity; transcription, DNA-templated
QL06p018527	191.628	-0.0677226	0.186014	0.165211	0.52645	AT3G23360	Protein phosphatase 2C family protein		GO:0003824; GO:0004722; GO:0006470	catalytic activity; protein serine/threonine phosphatase activity; protein dephosphorylation
QL06p027171	442.57	-0.134422	0.172191	0.165262	0.52645	NA	NA	NA	NA	NA
QL09p023023	154.924	-0.115157	0.196292	0.165134	0.52645	NA	NA	NA	GO:0000287; GO:0005524; GO:0032957; GO:0047325; GO:0052725; GO:0052726	magnesium ion binding; ATP binding; inositol trisphosphate metabolic process; inositol tetrakisphosphate 1-kinase activity; inositol-1,3,4-trisphosphate 6-kinase activity; inositol-1,3,4-trisphosphate 5-kinase activity
QL09p044412	140.288	-0.139558	0.160872	0.165191	0.52645	NA	NA	NA	NA	NA
QL09p053659	258.562	-0.106269	0.194689	0.165058	0.52645	NA	NA	NA	GO:0016787	hydrolase activity
QL11p022494	317.739	0.0435657	0.179163	0.16524	0.52645	NA	NA	NA	NA	NA
QL12p009157	51.3998	0.0275888	0.17657	0.165283	0.52645	NA	NA	NA	NA	NA
QL02p008612	682.807	0.145692	0.150476	0.165448	0.526745	AT1G47330	CBS domain-containing protein with a domain of unknown function (DUF21)		NA	NA
QL02p063585	1077.12	-0.136561	0.144379	0.165471	0.526745	AT5G15680	ARM repeat superfamily protein		GO:0000902	cell morphogenesis
QL02p078462	243.556	0.140897	0.15805	0.165404	0.526745	AT2G04690	Pyridoxamine 5'-phosphate oxidase family protein		GO:0048037	cofactor binding
QL10p031748	610.244	0.136662	0.14249	0.165501	0.526745	NA	NA	NA	GO:0007165; GO:0003924; GO:0007186; GO:0019001; GO:0031683	signal transduction; GTPase activity; G protein-coupled receptor signaling pathway; guanyl nucleotide binding; G-protein beta/gamma-subunit complex binding
QL11p039566	90.8011	-0.0638489	0.18542	0.165507	0.526745	AT1G49430	long-chain acyl-CoA synthetase 2	Encodes a long chain acyl-CoA synthetase that catalyzes the synthesis of omega-hydroxy fatty acyl-CoA intermediates in the pathway to cutin synthesis. Required for repression of lateral root formation.	GO:0003824	catalytic activity
QL06p003903	8702.35	0.0982549	0.194285	0.1656	0.526958	AT5G19140	Aluminium induced protein with YGL and LRDR motifs		NA	NA
QL01p021954	2420.1	0.119473	0.106557	0.16567	0.527042	NA	NA	NA	GO:0006464; GO:0005515	cellular protein modification process; protein binding
QL05p033436	36.3676	-0.103322	0.193538	0.165678	0.527042	NA	NA	NA	NA	NA
QL03p053022	83.5376	0.135193	0.182111	0.165834	0.527453	NA	NA	NA	GO:0016301; GO:0003951	kinase activity; NAD+ kinase activity
QL12p013187	345.858	0.137825	0.171609	0.165862	0.527461	NA	NA	NA	NA	NA
QL03p034782	23.98	-0.0909631	0.192843	0.166029	0.52768	NA	NA	NA	GO:0005515	protein binding
QL03p073739	327.544	-0.138428	0.160853	0.166034	0.52768	AT1G26340	cytochrome B5 isoform A	encodes a member of the cytochromes b5 family of proteins that localizes to the outer envelope of the chloroplast. The C-terminal portion of the protein appears to be capable of inserting into a plant microsomal membrane in vitro.	GO:0020037	heme binding
QL11p005700	113.917	-0.13087	0.174775	0.166019	0.52768	AT1G75340	Zinc finger C-x8-C-x5-C-x3-H type family protein		GO:0046872	metal ion binding
QL11p009538	1043.73	-0.0479271	0.18115	0.166036	0.52768	NA	NA	NA	NA	NA
QL01p036185	33.7161	0.0881608	0.192046	0.166222	0.527936	NA	NA	NA	GO:0016020; GO:0022857; GO:0055085	membrane; transmembrane transporter activity; transmembrane transport
QL02p007721	125.359	0.14329	0.164787	0.166273	0.527936	NA	NA	NA	GO:0005779; GO:0016559	integral component of peroxisomal membrane; peroxisome fission
QL02p014697	155.941	-0.137742	0.164328	0.166176	0.527936	AT2G01860	Tetratricopeptide repeat (TPR)-like superfamily protein		GO:0005515	protein binding
QL05p019493	79.1877	-0.114312	0.1925	0.16622	0.527936	AT3G07500	Far-red impaired responsive (FAR1) family protein	Encodes one of four FRS (FAR1-RELATED SEQUENCE) factor-like genes in Arabidopsis. FRS factors are characterized by having an N-terminal C2H2-type chelating motif of the WRKY- Glial Cell Missing1 family, a central core transposase domain of Mutator-like element transposases, and a C-terminal SWIM domain. The four FRF-like genes in Arabidopsis share only the N-terminal motif with FRS proteins.	NA	NA
QL05p024247	128.831	-0.129021	0.186419	0.166211	0.527936	AT3G16010	Pentatricopeptide repeat (PPR-like) superfamily protein		GO:0005515	protein binding
QL09p012023	145.363	0.120843	0.191918	0.166267	0.527936	NA	NA	NA	NA	NA
QL04p007133	662.421	-0.135348	0.171951	0.166352	0.528104	AT3G08505	zinc finger (CCCH-type/C3HC4-type RING finger) family protein		GO:0046872	metal ion binding
QL11p001711	18.1092	-0.0574904	0.183378	0.166449	0.528326	NA	NA	NA	GO:0005515; GO:0043531	protein binding; ADP binding
QL01p025043	391.824	-0.137966	0.165292	0.166597	0.528444	NA	NA	NA	GO:0003735; GO:0005840; GO:0006412	structural constituent of ribosome; ribosome; translation
QL02p076824	466.961	-0.133356	0.1347	0.166617	0.528444	NA	NA	NA	NA	NA
QL03p042001	229.459	0.131308	0.187811	0.166607	0.528444	NA	NA	NA	NA	NA
QL04p006215	95.309	0.0614894	0.18481	0.166606	0.528444	NA	NA	NA	GO:0005515; GO:0043531	protein binding; ADP binding
QL09p048914	205.945	0.137672	0.173553	0.166563	0.528444	AT3G07370	carboxyl terminus of HSC70-interacting protein	Encodes AtCHIP, a new class of E3 ubiquitin ligases with three tetratricopeptide repeats and a U-box domain, structurally similar to the animal CHIP proteins. Plays an important role in plant cellular metabolism under temperature stress conditions. Functions as an E3 ubiquitin ligase of protein phosphatase 2A subunits and alters plant response to abscisic acid treatment. Belongs to one of the 36 carboxylate clamp (CC)-tetratricopeptide repeat (TPR) proteins (Prasad 2010, Pubmed ID: 20856808) with potential to interact with Hsp90/Hsp70 as co-chaperones.	GO:0004842; GO:0016567	ubiquitin-protein transferase activity; protein ubiquitination
QL01p026747	82.0975	-0.124402	0.19264	0.166815	0.528585	NA	NA	NA	NA	NA
QL01p026804	644.977	-0.126678	0.191425	0.166844	0.528585	AT1G07320	ribosomal protein L4	encodes a plastid ribosomal protein L4	GO:0003735; GO:0005840; GO:0006412	structural constituent of ribosome; ribosome; translation
QL01p027845	226.524	0.0849294	0.191738	0.166835	0.528585	NA	NA	NA	GO:0016491	oxidoreductase activity
QL02p011509	446.888	-0.137045	0.157171	0.16676	0.528585	AT1G47830	SNARE-like superfamily protein		GO:0015031	protein transport
QL10p003218	686.196	-0.131237	0.184455	0.166712	0.528585	NA	NA	NA	GO:0005515	protein binding
QL11p013638	265.447	-0.135311	0.140136	0.166723	0.528585	AT1G70190	Ribosomal protein L7/L12, oligomerisation;Ribosomal protein L7/L12, C-terminal/adaptor protein ClpS-like		GO:0003735; GO:0006412; GO:0005840	structural constituent of ribosome; translation; ribosome
QL12p025112	343.014	0.137555	0.134641	0.166817	0.528585	AT5G10710			GO:0000776; GO:0034508	kinetochore; centromere complex assembly
QL02p079755	3428.92	0.101066	0.194303	0.167069	0.529068	NA	NA	NA	GO:0005524	ATP binding
QL04p061959	74.4898	0.0504914	0.181237	0.167076	0.529068	NA	NA	NA	GO:0004672; GO:0005524; GO:0006468; GO:0030247; GO:0004674; GO:0016021	protein kinase activity; ATP binding; protein phosphorylation; polysaccharide binding; protein serine/threonine kinase activity; integral component of membrane
QL10p041753	72.7235	-0.130435	0.188224	0.167026	0.529068	NA	NA	NA	GO:0005515	protein binding
QL11p008827	979.89	-0.129186	0.124783	0.167112	0.5291	AT2G06990	RNA helicase, ATP-dependent, SK12/DOB1 protein	Encodes a putative DExH-box RNA helicase that acts redundantly with HEN1, HUA1, and HUA2 in the specification of floral organ identity in the third whorl.	GO:0003676; GO:0005524; GO:0003723; GO:0003724; GO:0006401	nucleic acid binding; ATP binding; RNA binding; RNA helicase activity; RNA catabolic process
QL01p009715	641.743	-0.129639	0.1261	0.167191	0.529103	AT5G06770	KH domain-containing protein / zinc finger (CCCH type) family protein	KHZ2 is a CCCH zinc-finger and KH domain protein belonging to the VII subfamily. It is expressed throughout the plant. Highly similar to KHZ1.Double mutants with khz1 are late flowering. Overexpression leads to increased rates of leaf senescence.	GO:0046872; GO:0003723; GO:0003676	metal ion binding; RNA binding; nucleic acid binding
QL02p046996	206.691	-0.136037	0.17774	0.167182	0.529103	AT5G57170	Tautomerase/MIF superfamily protein		NA	NA
QL08p022700	258.689	0.133556	0.148197	0.167156	0.529103	AT4G27540	prenylated RAB acceptor 1.H		NA	NA
QL10p027246	877.682	0.0941102	0.193919	0.167253	0.529213	NA	NA	NA	GO:0006855; GO:0015238; GO:0015297; GO:0016020; GO:0055085	drug transmembrane transport; drug transmembrane transporter activity; antiporter activity; membrane; transmembrane transport
QL10p018539	641.949	0.12332	0.192639	0.167368	0.529496	NA	NA	NA	NA	NA
QL01p000742	444.617	-0.136302	0.147166	0.167649	0.529583	NA	NA	NA	GO:0005741; GO:0008320; GO:0030150; GO:0055085	mitochondrial outer membrane; protein transmembrane transporter activity; protein import into mitochondrial matrix; transmembrane transport
QL01p002306	276.744	0.105802	0.194939	0.167719	0.529583	AT2G01275	RING/FYVE/PHD zinc finger superfamily protein		GO:0008270	zinc ion binding
QL01p005134	21.2417	-0.100135	0.195194	0.167736	0.529583	AT2G22410	SLOW GROWTH 1		GO:0005515	protein binding
QL01p028360	121.493	-0.0972902	0.193367	0.168187	0.529583	NA	NA	NA	GO:0005375; GO:0016021; GO:0035434	copper ion transmembrane transporter activity; integral component of membrane; copper ion transmembrane transport
QL01p032998	57.6304	-0.123595	0.193072	0.167561	0.529583	AT5G59900	Pentatricopeptide repeat (PPR) superfamily protein		GO:0005515	protein binding
QL01p039861	1029.07	-0.137616	0.167039	0.16801	0.529583	AT1G07080	Thioredoxin superfamily protein		NA	NA
QL02p015986	64.2557	-0.131726	0.186893	0.167807	0.529583	NA	NA	NA	GO:0008270; GO:0006355	zinc ion binding; regulation of transcription, DNA-templated
QL02p070408	553.888	0.126355	0.189843	0.167436	0.529583	NA	NA	NA	NA	NA
QL02p075974	491.19	0.117646	0.193971	0.16781	0.529583	NA	NA	NA	NA	NA
QL02p093922	69.872	0.0662361	0.186256	0.168235	0.529583	NA	NA	NA	GO:0004672; GO:0005524; GO:0006468	protein kinase activity; ATP binding; protein phosphorylation
QL04p024613	173.094	0.125229	0.190929	0.167942	0.529583	NA	NA	NA	GO:0003860	3-hydroxyisobutyryl-CoA hydrolase activity
QL05p031496	166.353	0.0934856	0.192354	0.167947	0.529583	NA	NA	NA	GO:0043531; GO:0005515; GO:0007165	ADP binding; protein binding; signal transduction
QL05p039635	375.68	0.132272	0.132467	0.167951	0.529583	AT2G47960			NA	NA
QL05p056194	64.5737	0.0708904	0.187225	0.167534	0.529583	NA	NA	NA	NA	NA
QL05p062648	254.291	0.0642237	0.18569	0.168166	0.529583	NA	NA	NA	GO:0004674; GO:0004672; GO:0005524; GO:0006468; GO:0048544	protein serine/threonine kinase activity; protein kinase activity; ATP binding; protein phosphorylation; recognition of pollen
QL05p068749	49.1824	-0.136025	0.177176	0.167548	0.529583	NA	NA	NA	GO:0003682	chromatin binding
QL06p037386	466.182	-0.13529	0.178594	0.168135	0.529583	AT4G37920			NA	NA
QL07p029461	63.8324	-0.0791104	0.190157	0.167683	0.529583	NA	NA	NA	GO:0043531	ADP binding
QL07p032160	1382.9	0.126065	0.191572	0.167527	0.529583	AT3G08760	Protein kinase superfamily protein	Encodes an osmotic stress-inducible kinase that functions as a negative regulator of osmotic stress signaling in plants.	GO:0004672; GO:0005524; GO:0006468	protein kinase activity; ATP binding; protein phosphorylation
QL07p035830	40.8774	-0.0641898	0.185616	0.167835	0.529583	NA	NA	NA	NA	NA
QL07p048136	40.107	-0.0683853	0.186191	0.167993	0.529583	NA	NA	NA	GO:0006629; GO:0016627	lipid metabolic process; oxidoreductase activity, acting on the CH-CH group of donors
QL08p052659	1177.18	-0.133113	0.13541	0.167772	0.529583	NA	NA	NA	GO:0003735; GO:0005840; GO:0006412	structural constituent of ribosome; ribosome; translation
QL08p064831	460.991	0.0400757	0.178317	0.168234	0.529583	AT3G56360			NA	NA
QL09p010111	213.798	0.0730718	0.186969	0.168007	0.529583	NA	NA	NA	GO:0004672; GO:0005524; GO:0006468; GO:0030247	protein kinase activity; ATP binding; protein phosphorylation; polysaccharide binding
QL09p050867	151.009	-0.142382	0.154495	0.167585	0.529583	NA	NA	NA	GO:0005515; GO:0007165	protein binding; signal transduction
QL09p052190	65.1423	-0.119408	0.194731	0.168041	0.529583	NA	NA	NA	GO:0016255; GO:0042765	attachment of GPI anchor to protein; GPI-anchor transamidase complex
QL10p043197	151.666	-0.106745	0.194315	0.167881	0.529583	NA	NA	NA	GO:0004672; GO:0006468; GO:0005524; GO:0005515	protein kinase activity; protein phosphorylation; ATP binding; protein binding
QL10p056532	77.9705	0.121828	0.194276	0.168124	0.529583	NA	NA	NA	GO:0005524	ATP binding
QL11p047012	41.2628	0.0968434	0.194141	0.168057	0.529583	NA	NA	NA	GO:0043531	ADP binding
QL11p049066	72.5691	0.078419	0.189982	0.167845	0.529583	NA	NA	NA	GO:0030247; GO:0004674; GO:0016021; GO:0004672; GO:0006468; GO:0005524	polysaccharide binding; protein serine/threonine kinase activity; integral component of membrane; protein kinase activity; protein phosphorylation; ATP binding
QL11p049250	1339.16	0.137052	0.165192	0.168087	0.529583	NA	NA	NA	GO:0003676; GO:0008270	nucleic acid binding; zinc ion binding
QL12p032573	722.933	0.115443	0.193082	0.167558	0.529583	AT5G41330	BTB/POZ domain with WD40/YVTN repeat-like protein		GO:0005515; GO:0051260	protein binding; protein homooligomerization
QL04p083626	18.4828	0.0715906	0.187543	0.16832	0.529766	NA	NA	NA	NA	NA
QL07p012089	66.5419	0.128131	0.194505	0.168387	0.529895	NA	NA	NA	GO:0008274; GO:0033566	gamma-tubulin ring complex; gamma-tubulin complex localization
QL06p022927	660.523	-0.136435	0.166389	0.168465	0.530058	AT3G24050	GATA transcription factor 1	Encodes a member of the GATA factor family of zinc finger transcription factors.	GO:0006355; GO:0008270; GO:0043565	regulation of transcription, DNA-templated; zinc ion binding; sequence-specific DNA binding
QL05p080483	57.0165	0.0556385	0.183218	0.168501	0.530062	NA	NA	NA	GO:0008270	zinc ion binding
QL06p002505	226.864	-0.108921	0.188327	0.168519	0.530062	NA	NA	NA	GO:0010207	photosystem II assembly
QL11p018066	926.221	0.132667	0.184146	0.168614	0.530279	NA	NA	NA	NA	NA
QL02p001321	330.345	0.143756	0.170092	0.168686	0.530347	AT5G26040	histone deacetylase 2	Class III RPD3 type protein. Encodes HDA2, a member of the histone deacetylase family proteins.	NA	NA
QL06p043490	243.978	0.085719	0.191652	0.168714	0.530347	NA	NA	NA	NA	NA
QL10p013547	673.995	-0.133057	0.136867	0.168698	0.530347	NA	NA	NA	NA	NA
QL02p007013	7016.01	0.0533751	0.181311	0.168862	0.530727	AT5G42650	allene oxide synthase	Encodes a member of the cytochrome p450 CYP74 gene family that functions as an allene oxide synthase. This enzyme catalyzes dehydration of the hydroperoxide to an unstable allene oxide in the JA biosynthetic pathway. It shows a dual catalytic activity, the major one being a 13-AOS but also expressing a 9-AOS activity. CFA-Leu, CFA-Val, CFA-Met and CFA-Ala can induce the expression of AOS.	GO:0005506; GO:0016705; GO:0020037; GO:0055114; GO:0004497	iron ion binding; oxidoreductase activity, acting on paired donors, with incorporation or reduction of molecular oxygen; heme binding; oxidation-reduction process; monooxygenase activity
QL02p074655	268.63	-0.133508	0.180223	0.168966	0.530946	NA	NA	NA	GO:0005515; GO:0005730; GO:0006364	protein binding; nucleolus; rRNA processing
QL08p062396	420.326	0.0427145	0.180291	0.168984	0.530946	NA	NA	NA	NA	NA
QL05p018774	21.9152	0.0972832	0.193991	0.169059	0.531015	NA	NA	NA	NA	NA
QL08p054951	1117.99	-0.135834	0.168676	0.169038	0.531015	AT3G10360	pumilio 4	Encodes a member of the Arabidopsis Pumilio (APUM) proteins containing PUF domain (eight repeats of approximately 36 amino acids each). PUF proteins regulate both mRNA stability and translation through sequence-specific binding to the 3' UTR of target mRNA transcripts.	GO:0003723	RNA binding
QL09p025753	55.975	-0.0512949	0.181896	0.16909	0.531031	NA	NA	NA	NA	NA
QL05p039836	60.6525	-0.122806	0.182007	0.169178	0.531223	AT4G21720			NA	NA
QL09p007300	64.0191	0.113337	0.191246	0.169204	0.531223	NA	NA	NA	GO:0003729; GO:0007281; GO:0003676	mRNA binding; germ cell development; nucleic acid binding
QL06p042448	29.2682	-0.0425768	0.179854	0.169243	0.531264	NA	NA	NA	GO:0006629	lipid metabolic process
QL04p070178	125.173	-0.137574	0.163184	0.169281	0.531299	AT1G17120	cationic amino acid transporter 8	Encodes a member of the cationic amino acid transporter (CAT) subfamily of amino acid polyamine choline transporters. Does not mediate efficient uptake of basic amino acids in yeast or Xenopus systems but can transport neutral and acidic amino acid analogs.	GO:0016020; GO:0022857; GO:0055085	membrane; transmembrane transporter activity; transmembrane transport
QL04p024479	109.928	0.129582	0.189502	0.16931	0.531307	NA	NA	NA	GO:0003860	3-hydroxyisobutyryl-CoA hydrolase activity
QL03p025975	1026.42	0.113343	0.19662	0.169386	0.531325	NA	NA	NA	GO:0005515; GO:0007165; GO:0043531	protein binding; signal transduction; ADP binding
QL03p062483	64.2742	-0.12069	0.191826	0.169394	0.531325	NA	NA	NA	GO:0010468	regulation of gene expression
QL04p000855	704.649	-0.129309	0.187553	0.169364	0.531325	NA	NA	NA	NA	NA
QL01p003604	497.317	-0.130778	0.148675	0.169439	0.531366	AT3G13490	Lysyl-tRNA synthetase, class II	Encodes a dual targeted lysyl-tRNA ligase that is found both in the mitochondrion and the chloroplast. Plants mutated in this gene exhibit an ovule abortion phenotype.	GO:0003676; GO:0004824; GO:0005524; GO:0006430; GO:0000166; GO:0005737; GO:0004812; GO:0006418	nucleic acid binding; lysine-tRNA ligase activity; ATP binding; lysyl-tRNA aminoacylation; nucleotide binding; cytoplasm; aminoacyl-tRNA ligase activity; tRNA aminoacylation for protein translation
QL03p069793	610.895	-0.129701	0.127463	0.16946	0.531366	AT1G69450	Early-responsive to dehydration stress protein (ERD4)		GO:0016020	membrane
QL02p034859	1049.1	0.119472	0.193072	0.169555	0.531394	AT1G34220	Regulator of Vps4 activity in the MVB pathway protein		GO:0015031	protein transport
QL02p075842	247.508	-0.134051	0.179514	0.169547	0.531394	AT5G14050	Transducin/WD40 repeat-like superfamily protein		GO:0005515	protein binding
QL05p013130	45.2022	0.04786	0.181058	0.169546	0.531394	NA	NA	NA	GO:0005515	protein binding
QL07p029681	134.523	0.0364152	0.178783	0.169574	0.531394	NA	NA	NA	NA	NA
QL02p033417	1063.31	0.130922	0.123773	0.169643	0.531526	AT1G71980	Protease-associated (PA) RING/U-box zinc finger family protein	RMR2 is a secretory pathway protein localized to the trans-golgi network. It belongs to a family of vacuolar sorting receptors. If forms heterodimers with RMR1.	NA	NA
QL02p074714	346.036	-0.131397	0.132479	0.169804	0.531551	AT5G19130	GPI transamidase component family protein / Gaa1-like family protein		GO:0016021; GO:0042765	integral component of membrane; GPI-anchor transamidase complex
QL03p041116	208.764	-0.129398	0.183897	0.169704	0.531551	NA	NA	NA	GO:0003676	nucleic acid binding
QL03p067374	471.252	-0.133896	0.17779	0.169741	0.531551	NA	NA	NA	NA	NA
QL06p010871	218.001	-0.133593	0.180575	0.169698	0.531551	AT4G16060			NA	NA
QL06p023258	305.097	-0.0693776	0.186551	0.169775	0.531551	NA	NA	NA	NA	NA
QL07p043210	329.905	-0.128144	0.188164	0.169835	0.531551	AT2G36910	ATP binding cassette subfamily B1	Belongs to the family of ATP-binding cassette (ABC) transporters. Also known as AtMDR1.Possibly regulates auxin-dependent responses by influencing basipetal auxin transport in the root. Exerts nonredundant, partially overlapping functions with the ABC transporter encoded by AT3G28860. PGP1 mediates cellular efflux of IAA and interacts with PIN genes that may confer an accelerated vectoral component to PGP-mediated transport. The non-polar localization of PGP1 at root and shoot apices, where IAA gradient-driven transport is impaired, may be required to confer directionality to auxin transport in those tissues. The mRNA is cell-to-cell mobile.	GO:0005524; GO:0016021; GO:0042626; GO:0055085; GO:0016887	ATP binding; integral component of membrane; ATPase activity, coupled to transmembrane movement of substances; transmembrane transport; ATPase activity
QL11p029473	130.823	-0.14044	0.154246	0.169823	0.531551	AT1G50000	methyltransferases		GO:0006364; GO:0008168	rRNA processing; methyltransferase activity
QL01p009833	310.111	-0.113296	0.194772	0.169905	0.531604	AT5G13000	glucan synthase-like 12	encodes a gene similar to callose synthase	GO:0003843; GO:0000148; GO:0006075; GO:0016020	1,3-beta-D-glucan synthase activity; 1,3-beta-D-glucan synthase complex; (1->3)-beta-D-glucan biosynthetic process; membrane
QL02p011335	102.106	0.0896746	0.192471	0.169878	0.531604	NA	NA	NA	NA	NA
QL04p068300	54.6543	0.0749732	0.188551	0.170003	0.531664	NA	NA	NA	GO:0016787	hydrolase activity
QL07p003540	20.0691	-0.0613651	0.184869	0.169971	0.531664	NA	NA	NA	GO:0005515	protein binding
QL11p022820	455.777	-0.134587	0.171623	0.169985	0.531664	AT1G60600	UbiA prenyltransferase family protein	Encodes a protein similar to 1,4-dihydroxy-2-naphthoic acid phytyltransferase involved in phylloquinone and plastoquinone biosynthesis. Mutants are pale green and heterotrophic with defects in photosynthetic electron transport.	GO:0016021; GO:0016765; GO:0004659; GO:0042372	integral component of membrane; transferase activity, transferring alkyl or aryl (other than methyl) groups; prenyltransferase activity; phylloquinone biosynthetic process
QL03p060335	301.721	-0.136178	0.151388	0.1702	0.532199	NA	NA	NA	NA	NA
QL02p017363	1141.94	0.131892	0.133488	0.17041	0.532251	NA	NA	NA	GO:0016579; GO:0036459; GO:0006511	protein deubiquitination; thiol-dependent ubiquitinyl hydrolase activity; ubiquitin-dependent protein catabolic process
QL03p017096	42.8044	0.119258	0.19543	0.170378	0.532251	NA	NA	NA	GO:0006886; GO:0016192; GO:0030131	intracellular protein transport; vesicle-mediated transport; clathrin adaptor complex
QL03p040031	93.4605	-0.124171	0.189401	0.170475	0.532251	NA	NA	NA	GO:0005737; GO:0006415; GO:0016149; GO:0003747	cytoplasm; translational termination; translation release factor activity, codon specific; translation release factor activity
QL04p008677	34.3696	-0.0907817	0.19227	0.170372	0.532251	NA	NA	NA	GO:0005515; GO:0043531	protein binding; ADP binding
QL06p012977	45.4888	-0.119016	0.19027	0.170471	0.532251	AT3G48810	Pentatricopeptide repeat (PPR) superfamily protein		GO:0005515	protein binding
QL06p014502	666.787	0.130002	0.185586	0.170499	0.532251	AT1G48300			NA	NA
QL09p010048	549.661	0.108109	0.194288	0.170507	0.532251	NA	NA	NA	GO:0004672; GO:0006468; GO:0005524	protein kinase activity; protein phosphorylation; ATP binding
QL09p010378	36.9917	0.0775293	0.189426	0.170333	0.532251	AT1G52660	P-loop containing nucleoside triphosphate hydrolases superfamily protein		GO:0043531	ADP binding
QL10p004159	321.071	-0.130969	0.139012	0.170459	0.532251	NA	NA	NA	GO:0004055; GO:0005524; GO:0006526	argininosuccinate synthase activity; ATP binding; arginine biosynthetic process
QL10p064448	96.5242	0.136959	0.170914	0.170468	0.532251	NA	NA	NA	NA	NA
QL11p056930	293.478	-0.13309	0.138419	0.170251	0.532251	AT4G38170	FAR1-related sequence 9		GO:0006355; GO:0008270	regulation of transcription, DNA-templated; zinc ion binding
QL11p005284	262.158	0.0695011	0.185731	0.17054	0.532272	NA	NA	NA	NA	NA
QL03p003516	138.58	-0.131449	0.174309	0.170647	0.532391	NA	NA	NA	NA	NA
QL06p043719	28.0761	-0.0914674	0.1929	0.170658	0.532391	AT3G50420	Pentatricopeptide repeat (PPR) superfamily protein		GO:0005515	protein binding
QL07p041486	414.842	-0.132267	0.18264	0.170632	0.532391	AT3G53130	Cytochrome P450 superfamily protein	Lutein-deficient 1 (LUT1) required for lutein biosynthesis, member of the xanthophyll class of carotenoids. Involved in epsilon ring hydroxylation. Maps at 67.3 cM on chromosome 3.	GO:0005506; GO:0016705; GO:0020037; GO:0055114	iron ion binding; oxidoreductase activity, acting on paired donors, with incorporation or reduction of molecular oxygen; heme binding; oxidation-reduction process
QL06p005995	3529.99	0.121123	0.111232	0.170694	0.532424	AT4G15470	Bax inhibitor-1 family protein		NA	NA
QL02p012999	19.7447	-0.0743027	0.18837	0.170811	0.532663	AT5G42210	Major facilitator superfamily protein		GO:0016021; GO:0055085	integral component of membrane; transmembrane transport
QL06p038930	1613.45	-0.135606	0.150948	0.170871	0.532663	AT5G65840	Thioredoxin superfamily protein		GO:0055114	oxidation-reduction process
QL10p007221	429.36	0.136983	0.164267	0.170861	0.532663	NA	NA	NA	GO:0005507; GO:0008131; GO:0009308; GO:0048038; GO:0055114	copper ion binding; primary amine oxidase activity; amine metabolic process; quinone binding; oxidation-reduction process
QL11p054234	37.532	-0.0879178	0.191017	0.170877	0.532663	NA	NA	NA	GO:0006855; GO:0015238; GO:0015297; GO:0016020; GO:0055085	drug transmembrane transport; drug transmembrane transporter activity; antiporter activity; membrane; transmembrane transport
QL10p040100	34.8982	-0.0893857	0.19238	0.170909	0.532682	NA	NA	NA	GO:0043531; GO:0005515	ADP binding; protein binding
QL05p010548	28.7615	0.0863624	0.192177	0.170945	0.532692	NA	NA	NA	GO:0004358; GO:0006526	glutamate N-acetyltransferase activity; arginine biosynthetic process
QL05p022777	332.362	-0.0987996	0.193664	0.170965	0.532692	NA	NA	NA	GO:0004672; GO:0006468; GO:0005524; GO:0004674	protein kinase activity; protein phosphorylation; ATP binding; protein serine/threonine kinase activity
QL08p059108	490.295	-0.12547	0.189147	0.171035	0.532826	NA	NA	NA	NA	NA
QL02p022439	112.471	0.0783591	0.189022	0.171142	0.532833	AT4G28940	Phosphorylase superfamily protein		GO:0003824; GO:0009116	catalytic activity; nucleoside metabolic process
QL06p050340	125.298	0.0483275	0.180156	0.171088	0.532833	NA	NA	NA	GO:0005507; GO:0016491; GO:0055114; GO:0005576	copper ion binding; oxidoreductase activity; oxidation-reduction process; extracellular region
QL07p003043	78.7252	-0.13403	0.179361	0.171139	0.532833	AT2G41600	Mitochondrial glycoprotein family protein		GO:0005759	mitochondrial matrix
QL11p056028	69.6147	-0.119365	0.192573	0.171115	0.532833	NA	NA	NA	GO:0016757; GO:0047262	transferase activity, transferring glycosyl groups; polygalacturonate 4-alpha-galacturonosyltransferase activity
QL06p023676	717.334	-0.120455	0.106796	0.171179	0.532864	AT1G78800	UDP-Glycosyltransferase superfamily protein		GO:0004378; GO:0006486	GDP-Man:Man1GlcNAc2-PP-Dol alpha-1,3-mannosyltransferase activity; protein glycosylation
QL02p103676	296.513	-0.134291	0.145656	0.171245	0.532987	AT2G02500	Nucleotide-diphospho-sugar transferases superfamily protein	Encodes a protein with 4-Diphosphocytidyl-2C-methyl-D-erythritol synthase activity. The enzyme has an absolute requirement for divalent cations (Mg2+ reaches the highest catalytic activity).	GO:0070567; GO:0003824; GO:0008299; GO:0050518	cytidylyltransferase activity; catalytic activity; isoprenoid biosynthetic process; 2-C-methyl-D-erythritol 4-phosphate cytidylyltransferase activity
QL03p067716	137.918	-0.136511	0.167536	0.171302	0.533001	NA	NA	NA	NA	NA
QL04p030937	38.2345	0.0545629	0.182443	0.171286	0.533001	NA	NA	NA	GO:0003677; GO:0005634; GO:0003700; GO:0006355; GO:0043565	DNA binding; nucleus; DNA-binding transcription factor activity; regulation of transcription, DNA-templated; sequence-specific DNA binding
QL10p039798	271.391	0.100013	0.194068	0.171349	0.533065	AT5G63770	diacylglycerol kinase 2	a member of the diacylglycerol kinase gene family. Encodes a functional diacylglycerol kinase. Involved in root elongation and plant development. Gene expression is induced by wounding or cold.	GO:0004143; GO:0007205; GO:0016301; GO:0003951; GO:0035556; GO:0007165	diacylglycerol kinase activity; protein kinase C-activating G protein-coupled receptor signaling pathway; kinase activity; NAD+ kinase activity; intracellular signal transduction; signal transduction
QL02p098613	110.076	-0.138437	0.168099	0.171437	0.533257	AT5G38460	ALG6, ALG8 glycosyltransferase family		GO:0005789; GO:0016758; GO:0005783; GO:0006488; GO:0042281	endoplasmic reticulum membrane; transferase activity, transferring hexosyl groups; endoplasmic reticulum; dolichol-linked oligosaccharide biosynthetic process; dolichyl pyrophosphate Man9GlcNAc2 alpha-1,3-glucosyltransferase activity
QL11p033063	163.85	0.134116	0.14144	0.171509	0.5334	AT5G44750	DNA-directed DNA polymerases	Homologous to Y-family DNA polymerases, contains BRCT domain. Mutants are sensitive to UV-B radiation. Gene is involved in damage-tolerance mechanisms through translesion synthesis(TLS).	GO:0006281; GO:0003684; GO:0016779; GO:0042276	DNA repair; damaged DNA binding; nucleotidyltransferase activity; error-prone translesion synthesis
QL05p028225	156.098	0.135414	0.172502	0.171564	0.533476	AT1G15390	peptide deformylase 1A	encodes a peptide deformylase-like protein. Removes N-formyl groups, a prerequisite for the action of methionine aminopeptidase during protein synthesis. Targeted to mitochondria. Requires Zn for catalysis.	NA	NA
QL08p041398	713.958	0.136898	0.164583	0.171592	0.533476	AT2G31130			NA	NA
QL08p057905	52.5253	-0.0573118	0.183535	0.171613	0.533476	NA	NA	NA	NA	NA
QL12p011684	203.851	-0.13459	0.136147	0.171701	0.533665	AT4G16700	phosphatidylserine decarboxylase 1	Encodes a mitochondrial phosphatidylserine decarboxylase. Expressed mainly in roots and flowers.	GO:0004609; GO:0008654; GO:0005739	phosphatidylserine decarboxylase activity; phospholipid biosynthetic process; mitochondrion
QL08p054123	132.001	-0.111975	0.194395	0.171783	0.533839	NA	NA	NA	GO:0004842; GO:0005634; GO:0016567; GO:0036297; GO:0005515	ubiquitin-protein transferase activity; nucleus; protein ubiquitination; interstrand cross-link repair; protein binding
QL06p010906	2054.74	0.128213	0.125194	0.171834	0.533914	AT3G16830	TOPLESS-related 2		GO:0005515; GO:0006355	protein binding; regulation of transcription, DNA-templated
QL11p044502	625.914	-0.129385	0.18113	0.171875	0.533961	AT4G25730	FtsJ-like methyltransferase family protein		GO:0008168; GO:0032259; GO:0001510; GO:0008649; GO:0031167; GO:0005634; GO:0006364	methyltransferase activity; methylation; RNA methylation; rRNA methyltransferase activity; rRNA methylation; nucleus; rRNA processing
QL01p026871	2601.88	-0.0881615	0.191354	0.17192	0.534019	NA	NA	NA	GO:0004553; GO:0005975	hydrolase activity, hydrolyzing O-glycosyl compounds; carbohydrate metabolic process
QL04p055236	226.672	0.0862221	0.191014	0.172005	0.534034	NA	NA	NA	GO:0030001; GO:0046872	metal ion transport; metal ion binding
QL08p043914	57.0706	-0.112344	0.194268	0.17198	0.534034	AT3G58800			NA	NA
QL12p023713	55.5771	-0.060214	0.185163	0.171996	0.534034	NA	NA	NA	NA	NA
QL01p030365	1374.14	-0.123403	0.116151	0.172047	0.53406	NA	NA	NA	GO:0000463; GO:0003735; GO:0022625	maturation of LSU-rRNA from tricistronic rRNA transcript (SSU-rRNA, 5.8S rRNA, LSU-rRNA); structural constituent of ribosome; cytosolic large ribosomal subunit
QL02p030067	172.102	0.136884	0.165961	0.172105	0.53406	AT4G23950	Galactose-binding protein	Encodes a member of the mid-SUN subfamily of SUN-domain proteins. It is involved in early seed development and nuclear morphology.	NA	NA
QL09p047372	60.5047	-0.114149	0.19402	0.17212	0.53406	NA	NA	NA	GO:0003723	RNA binding
QL11p009789	23.0181	0.0903625	0.192052	0.172145	0.53406	NA	NA	NA	GO:0004335; GO:0005524; GO:0006012; GO:0046835	galactokinase activity; ATP binding; galactose metabolic process; carbohydrate phosphorylation
QL12p024460	30.79	-0.0620274	0.184343	0.172105	0.53406	AT1G03010	Phototropic-responsive NPH3 family protein		GO:0005515	protein binding
QL05p041295	111.148	-0.136118	0.16283	0.172286	0.534415	NA	NA	NA	GO:0005515	protein binding
QL03p070031	226.804	0.135074	0.146746	0.172352	0.534539	AT1G69380	Protein of unknown function (DUF155)	Encodes a mitochondria-localized protein that is required for cell division in the root meristem.	NA	NA
QL01p005785	45.3072	-0.0781649	0.18932	0.172941	0.534758	NA	NA	NA	NA	NA
QL01p010763	105.357	0.133381	0.166518	0.172618	0.534758	NA	NA	NA	GO:0005515	protein binding
QL01p034712	269.924	0.0730363	0.187291	0.172697	0.534758	NA	NA	NA	GO:0043531	ADP binding
QL02p040832	281.631	-0.12856	0.128706	0.172953	0.534758	NA	NA	NA	GO:0005515	protein binding
QL02p090697	807.489	0.130692	0.132042	0.172591	0.534758	NA	NA	NA	GO:0048364; GO:0050355	root development; triphosphatase activity
QL03p064391	83.0902	-0.122762	0.190706	0.17295	0.534758	AT2G02910	Protein of unknown function (DUF616)		NA	NA
QL04p036070	271.376	-0.12699	0.164853	0.172553	0.534758	NA	NA	NA	GO:0048208	COPII vesicle coating
QL04p061506	183.353	-0.136066	0.158366	0.172641	0.534758	NA	NA	NA	GO:0046983; GO:0003677	protein dimerization activity; DNA binding
QL05p077152	1134.81	-0.111027	0.194323	0.172894	0.534758	NA	NA	NA	GO:0005509; GO:0009523; GO:0009654; GO:0015979; GO:0019898	calcium ion binding; photosystem II; photosystem II oxygen evolving complex; photosynthesis; extrinsic component of membrane
QL06p004397	476.992	0.125885	0.189453	0.172974	0.534758	NA	NA	NA	GO:0004672; GO:0006468; GO:0048544; GO:0005524; GO:0004674	protein kinase activity; protein phosphorylation; recognition of pollen; ATP binding; protein serine/threonine kinase activity
QL06p018920	148.588	-0.127571	0.184145	0.172572	0.534758	NA	NA	NA	GO:0003676	nucleic acid binding
QL06p027392	268.989	0.0303481	0.177756	0.172801	0.534758	NA	NA	NA	GO:0005515	protein binding
QL08p042310	77.6275	-0.128691	0.190544	0.17261	0.534758	NA	NA	NA	NA	NA
QL10p040044	181.123	-0.132371	0.180291	0.172767	0.534758	AT5G08740	NAD(P)H dehydrogenase C1	Encodes a dedicated Type II NADPH dehydrogenase that catalyzes the penultimate step in phylloquinone (vitamin K1). biosynthesis	GO:0016491; GO:0055114	oxidoreductase activity; oxidation-reduction process
QL11p008593	59.0694	0.127191	0.188518	0.172979	0.534758	NA	NA	NA	GO:0016866	intramolecular transferase activity
QL11p056821	626.303	-0.129908	0.145789	0.172777	0.534758	AT5G64050	glutamate tRNA synthetase	Glutamate-tRNA ligase. Targeted to mitochondria and chloroplast. Its inactivation causes developmental arrest of chloroplasts and mitochondria in Nicotiana benthamiana.	GO:0000166; GO:0004818; GO:0005524; GO:0006424; GO:0008270; GO:0000049; GO:0004812; GO:0006418; GO:0043039	nucleotide binding; glutamate-tRNA ligase activity; ATP binding; glutamyl-tRNA aminoacylation; zinc ion binding; tRNA binding; aminoacyl-tRNA ligase activity; tRNA aminoacylation for protein translation; tRNA aminoacylation
QL12p004452	867.283	-0.135685	0.156628	0.172812	0.534758	NA	NA	NA	GO:0005525	GTP binding
QL12p017953	23.8741	-0.0808483	0.189349	0.172624	0.534758	NA	NA	NA	NA	NA
QL12p023407	29.5533	-0.0934793	0.193197	0.172859	0.534758	NA	NA	NA	GO:0000786; GO:0003677; GO:0005634; GO:0046982	nucleosome; DNA binding; nucleus; protein heterodimerization activity
QL12p031809	1277.49	-0.110136	0.189628	0.172626	0.534758	AT1G63970	isoprenoid F	Encodes a protein with 2C-methyl-D-erythritol 2,4-cyclodiphosphate synthase activity. The protein's activity was confirmed by heterologous expression of phenotypic complementation of the E. coli ispF mutant. Plants defective in this gene display an albino lethal phenotype.Homolog of E. coli IspF	GO:0008685; GO:0016114	2-C-methyl-D-erythritol 2,4-cyclodiphosphate synthase activity; terpenoid biosynthetic process
QL12p033060	122.392	0.138097	0.152403	0.172688	0.534758	NA	NA	NA	NA	NA
QL04p008686	31.6608	0.10021	0.194335	0.173067	0.534863	NA	NA	NA	NA	NA
QL12p037537	48.3166	-0.0700961	0.186548	0.173059	0.534863	NA	NA	NA	GO:0055114; GO:0008270; GO:0016491	oxidation-reduction process; zinc ion binding; oxidoreductase activity
QL01p009111	100.412	-0.123377	0.190396	0.173133	0.534904	NA	NA	NA	NA	NA
QL08p064442	22.6983	0.0298982	0.177559	0.173127	0.534904	NA	NA	NA	GO:0003735; GO:0005840; GO:0006412	structural constituent of ribosome; ribosome; translation
QL02p010953	712.368	0.135689	0.154612	0.173325	0.53506	NA	NA	NA	GO:0003700; GO:0006355	DNA-binding transcription factor activity; regulation of transcription, DNA-templated
QL02p070041	2165.67	-0.134415	0.1582	0.173443	0.53506	NA	NA	NA	GO:0005515	protein binding
QL03p013118	27.1636	0.0689409	0.186687	0.1733	0.53506	NA	NA	NA	GO:0005525	GTP binding
QL04p095721	64.7539	0.117263	0.192137	0.173393	0.53506	NA	NA	NA	NA	NA
QL05p000757	87.5878	-0.135356	0.169595	0.173344	0.53506	NA	NA	NA	GO:0016592	mediator complex
QL06p006188	359.922	-0.131136	0.179228	0.173363	0.53506	NA	NA	NA	GO:0033743; GO:0055114; GO:0006979; GO:0016671; GO:0030091	peptide-methionine (R)-S-oxide reductase activity; oxidation-reduction process; response to oxidative stress; oxidoreductase activity, acting on a sulfur group of donors, disulfide as acceptor; protein repair
QL06p041710	53.5129	0.0460109	0.180134	0.173448	0.53506	NA	NA	NA	GO:0003700; GO:0006355; GO:0003677	DNA-binding transcription factor activity; regulation of transcription, DNA-templated; DNA binding
QL06p051593	55.9547	0.0390381	0.178982	0.17334	0.53506	NA	NA	NA	GO:0004190; GO:0006508	aspartic-type endopeptidase activity; proteolysis
QL08p065113	34.3389	-0.0726938	0.187659	0.17341	0.53506	NA	NA	NA	GO:0003779	actin binding
QL11p037275	782.688	0.0702623	0.185374	0.173297	0.53506	AT2G15760	Protein of unknown function (DUF1645)		NA	NA
QL11p053378	138.186	0.05223	0.181624	0.173567	0.535343	NA	NA	NA	GO:0055114; GO:0005507; GO:0016491	oxidation-reduction process; copper ion binding; oxidoreductase activity
QL02p069471	354.426	0.131602	0.135856	0.173668	0.535436	AT2G38130	Acyl-CoA N-acyltransferases (NAT) superfamily protein	Encodes the Arabidopsis homolog of the yeast protein MAK3, a component of the N-terminal acetyltransferase complex C. In mutant plants, synthesis of plastome-encoded photosystem II core proteins D1 and CP47 is affected resulting in fewer thylakoid multiprotein complexes.	NA	NA
QL05p021393	137.96	-0.120023	0.19002	0.17363	0.535436	NA	NA	NA	GO:0046983	protein dimerization activity
QL09p007948	968.81	-0.106634	0.194071	0.173677	0.535436	AT4G27800	thylakoid-associated phosphatase 38	Choroplast protein phosphatase TAP38/PPH1 is required for efficient dephosphorylation of the LHCII anthena and state transition from state 2 to state 1.	GO:0003824; GO:0004722; GO:0006470; GO:0043169	catalytic activity; protein serine/threonine phosphatase activity; protein dephosphorylation; cation binding
QL04p089110	19.5215	-0.0731731	0.187956	0.173767	0.535471	NA	NA	NA	GO:0005515; GO:0006355	protein binding; regulation of transcription, DNA-templated
QL06p028465	41.1073	-0.112432	0.1938	0.173762	0.535471	NA	NA	NA	GO:0003677; GO:0003917; GO:0006265	DNA binding; DNA topoisomerase type I activity; DNA topological change
QL07p032140	677.137	0.133809	0.176445	0.173733	0.535471	AT4G32010	HSI2-like 1		GO:0008270; GO:0003677	zinc ion binding; DNA binding
QL12p037399	712.636	0.0716519	0.187289	0.173908	0.535821	NA	NA	NA	GO:0005515	protein binding
QL03p058498	5289.54	-0.131593	0.179699	0.174077	0.536098	NA	NA	NA	GO:0009058; GO:0030170; GO:0003824	biosynthetic process; pyridoxal phosphate binding; catalytic activity
QL09p030813	27.2818	0.0362402	0.178766	0.174072	0.536098	NA	NA	NA	GO:0030247	polysaccharide binding
QL11p042748	151.495	0.0989802	0.192773	0.174026	0.536098	NA	NA	NA	GO:0016491; GO:0010181	oxidoreductase activity; FMN binding
QL08p029973	130.762	-0.134659	0.173139	0.17418	0.53625	AT2G04560	transferases, transferring glycosyl groups		GO:0008915; GO:0009245	lipid-A-disaccharide synthase activity; lipid A biosynthetic process
QL10p059707	50.4024	-0.0452119	0.180742	0.174167	0.53625	NA	NA	NA	GO:0055114	oxidation-reduction process
QL02p097086	178.144	0.0317294	0.177715	0.174227	0.536313	NA	NA	NA	GO:0005515; GO:0004672; GO:0005524; GO:0006468	protein binding; protein kinase activity; ATP binding; protein phosphorylation
QL03p031875	153.212	-0.132866	0.175109	0.174289	0.536423	NA	NA	NA	GO:0000413; GO:0003755; GO:0006457	protein peptidyl-prolyl isomerization; peptidyl-prolyl cis-trans isomerase activity; protein folding
QL02p013848	712.187	0.13056	0.134934	0.174542	0.537017	AT1G76200			NA	NA
QL02p051939	204.252	0.0795878	0.189233	0.174665	0.537017	NA	NA	NA	GO:0015031	protein transport
QL05p059401	611.441	-0.129532	0.182945	0.174572	0.537017	AT4G18240	starch synthase 4	Encodes a starch synthase. In Arabidopsis leaves, the catalytic C-terminal region of STARCH SYNTHASE 4 promotes starch granule initiation while its non-catalytic N-terminal region determines starch granules morphology.	GO:0004373	glycogen (starch) synthase activity
QL06p040312	386.636	0.13298	0.173176	0.174649	0.537017	AT5G67220	FMN-linked oxidoreductases superfamily protein		GO:0008033; GO:0017150; GO:0050660; GO:0055114; GO:0003824	tRNA processing; tRNA dihydrouridine synthase activity; flavin adenine dinucleotide binding; oxidation-reduction process; catalytic activity
QL07p001538	1467.76	0.135241	0.163929	0.174668	0.537017	AT5G51300	splicing factor-related	Encodes a nuclear localized splicing factor homolog that is involved in alternative splicing of some mRNAs.	GO:0003676; GO:0008270; GO:0003723; GO:0000398; GO:0045131	nucleic acid binding; zinc ion binding; RNA binding; mRNA splicing, via spliceosome; pre-mRNA branch point binding
QL11p051090	806.71	-0.063628	0.183918	0.174609	0.537017	NA	NA	NA	GO:0071949	FAD binding
QL12p014306	159.633	-0.134724	0.157575	0.174577	0.537017	NA	NA	NA	GO:0003677; GO:0046983	DNA binding; protein dimerization activity
QL04p001534	649.732	0.127533	0.184772	0.17473	0.537124	NA	NA	NA	GO:0046912; GO:0006099; GO:0004108; GO:0006101	transferase activity, transferring acyl groups, acyl groups converted into alkyl on transfer; tricarboxylic acid cycle; citrate (Si)-synthase activity; citrate metabolic process
QL06p049789	63.515	-0.0584422	0.183301	0.174781	0.5372	AT5G10190	Major facilitator superfamily protein		GO:0016021; GO:0055085	integral component of membrane; transmembrane transport
QL11p018835	143.137	0.133314	0.174461	0.174832	0.537276	AT3G54630			GO:0031262; GO:0051315	Ndc80 complex; attachment of mitotic spindle microtubules to kinetochore
QL07p041720	148.036	-0.135415	0.151855	0.174868	0.537302	NA	NA	NA	NA	NA
QL07p047683	49.9805	0.0575868	0.183363	0.174931	0.537387	NA	NA	NA	GO:0043531; GO:0005515	ADP binding; protein binding
QL10p041655	89.5675	-0.137306	0.171018	0.174948	0.537387	NA	NA	NA	GO:0008033; GO:0050660; GO:0002098	tRNA processing; flavin adenine dinucleotide binding; tRNA wobble uridine modification
QL02p093853	412.324	0.135343	0.154758	0.174994	0.537446	NA	NA	NA	NA	NA
QL06p005505	18.2736	0.0468991	0.180665	0.175055	0.53747	NA	NA	NA	GO:0055114; GO:0016491	oxidation-reduction process; oxidoreductase activity
QL09p050586	19.875	-0.0758643	0.188387	0.17504	0.53747	NA	NA	NA	GO:0005515; GO:0007165	protein binding; signal transduction
QL03p004227	19.7003	-0.0793437	0.188719	0.175152	0.537685	NA	NA	NA	GO:0003824; GO:0006281; GO:0051539	catalytic activity; DNA repair; 4 iron, 4 sulfur cluster binding
QL03p019487	57.389	-0.112352	0.193198	0.175213	0.537717	NA	NA	NA	GO:0005515; GO:0004672; GO:0005524; GO:0006468	protein binding; protein kinase activity; ATP binding; protein phosphorylation
QL05p010495	155.521	0.0397417	0.179341	0.175216	0.537717	NA	NA	NA	NA	NA
QL07p044403	106.391	0.11122	0.192423	0.17531	0.537924	NA	NA	NA	GO:0006464; GO:0005515	cellular protein modification process; protein binding
QL02p007082	199.759	-0.134475	0.156954	0.175345	0.537951	AT2G22370		Encodes a subunit of the mediator complex that affects flowering time and floral organ formation through FLOWERING LOCUS C (FLC) and AGAMOUS (AG). Together with MED20, another subunit of the head domain of MEDIATOR, MED18 is proposed to control the balance of salicylic acid and jasmonate associated defense pathways.	GO:0003712; GO:0006357; GO:0016592	transcription coregulator activity; regulation of transcription by RNA polymerase II; mediator complex
QL04p016616	498.488	-0.0381545	0.178394	0.175398	0.538032	NA	NA	NA	GO:0016491	oxidoreductase activity
QL05p009164	1073.93	0.129112	0.13051	0.175431	0.538051	NA	NA	NA	GO:0003774; GO:0005524; GO:0016459; GO:0005515; GO:0007015	motor activity; ATP binding; myosin complex; protein binding; actin filament organization
QL02p075970	963.717	0.125113	0.116728	0.175462	0.538064	AT5G40340	Tudor/PWWP/MBT superfamily protein		NA	NA
QL04p003888	98.812	0.11688	0.190457	0.17563	0.538143	NA	NA	NA	GO:0006457; GO:0051082	protein folding; unfolded protein binding
QL04p072615	34.1672	-0.0769632	0.189047	0.175911	0.538143	NA	NA	NA	GO:0005515	protein binding
QL04p092210	70.9761	-0.125447	0.183966	0.175575	0.538143	NA	NA	NA	GO:0005515	protein binding
QL04p096581	185.029	-0.134243	0.151702	0.175691	0.538143	AT2G26350	peroxin 10	Zinc-binding peroxisomal integral membrane protein (PEX10). Inserted directly from the cytosol into peroxisomes and is involved in importing proteins into the peroxisome. Required for embryogenesis.	NA	NA
QL05p052893	138.699	0.0354652	0.17849	0.175674	0.538143	NA	NA	NA	GO:0016491; GO:0055114	oxidoreductase activity; oxidation-reduction process
QL06p001413	204.418	-0.130242	0.180611	0.175858	0.538143	NA	NA	NA	NA	NA
QL06p008112	27.0017	-0.0752111	0.188169	0.175879	0.538143	NA	NA	NA	GO:0003690; GO:0006355	double-stranded DNA binding; regulation of transcription, DNA-templated
QL06p026356	199.376	0.130481	0.178105	0.175745	0.538143	NA	NA	NA	GO:0005885; GO:0015629; GO:0030041; GO:0030833; GO:0034314	Arp2/3 protein complex; actin cytoskeleton; actin filament polymerization; regulation of actin filament polymerization; Arp2/3 complex-mediated actin nucleation
QL06p035616	192.884	-0.124494	0.181742	0.175737	0.538143	AT2G22530	Alkaline-phosphatase-like family protein		GO:0003824; GO:0006506; GO:0051377	catalytic activity; GPI anchor biosynthetic process; mannose-ethanolamine phosphotransferase activity
QL07p025479	112.927	0.0641977	0.184408	0.175553	0.538143	NA	NA	NA	GO:0005515	protein binding
QL08p024306	2376.72	0.13012	0.181953	0.175954	0.538143	NA	NA	NA	GO:0008460; GO:0009225	dTDP-glucose 4,6-dehydratase activity; nucleotide-sugar metabolic process
QL08p037736	91.6634	-0.0740402	0.187246	0.175936	0.538143	AT4G03400	Auxin-responsive GH3 family protein	Encodes a GH3-related gene involved in red light-specific hypocotyl elongation. Analysis of sense and antisense transgenic plants suggests that DFL2 is located downstream of red light signal transduction and determines the degree of hypocotyl elongation.	NA	NA
QL09p005782	309.316	-0.0812204	0.190775	0.175968	0.538143	NA	NA	NA	GO:0016747	transferase activity, transferring acyl groups other than amino-acyl groups
QL09p032800	39.688	-0.115792	0.19218	0.175787	0.538143	NA	NA	NA	GO:0005515	protein binding
QL10p056575	1865.48	-0.13217	0.141447	0.175947	0.538143	NA	NA	NA	GO:0004124; GO:0006535	cysteine synthase activity; cysteine biosynthetic process from serine
QL11p008633	546.243	-0.130989	0.17832	0.175899	0.538143	AT4G04940	transducin family protein / WD-40 repeat family protein		GO:0006364; GO:0032040; GO:0005515	rRNA processing; small-subunit processome; protein binding
QL11p012985	835.08	-0.114505	0.188807	0.175579	0.538143	AT5G44790	copper-exporting ATPase / responsive-to-antagonist 1 / copper-transporting ATPase (RAN1)	ATP dependent copper transporter vital for ethylene response pathway	GO:0005507; GO:0030001; GO:0046872; GO:0016021; GO:0006812; GO:0019829; GO:0000166	copper ion binding; metal ion transport; metal ion binding; integral component of membrane; cation transport; cation-transporting ATPase activity; nucleotide binding
QL12p031282	234.582	-0.125277	0.186957	0.175596	0.538143	AT5G11450	Mog1/PsbP/DUF1795-like photosystem II reaction center PsbP family protein		GO:0005509; GO:0009523; GO:0009654; GO:0015979; GO:0019898	calcium ion binding; photosystem II; photosystem II oxygen evolving complex; photosynthesis; extrinsic component of membrane
QL02p104431	88.5316	-0.0894666	0.191846	0.17612	0.538476	NA	NA	NA	GO:0004672; GO:0005524; GO:0006468	protein kinase activity; ATP binding; protein phosphorylation
QL06p000568	240.021	0.057329	0.182713	0.17613	0.538476	NA	NA	NA	GO:0005509; GO:0019722	calcium ion binding; calcium-mediated signaling
QL02p027363	161.982	-0.120069	0.189141	0.176215	0.538653	NA	NA	NA	GO:0004553; GO:0005975	hydrolase activity, hydrolyzing O-glycosyl compounds; carbohydrate metabolic process
QL01p011359	36.7798	0.101478	0.193474	0.176279	0.538737	NA	NA	NA	GO:0003700; GO:0005667; GO:0006355; GO:0046983	DNA-binding transcription factor activity; transcription factor complex; regulation of transcription, DNA-templated; protein dimerization activity
QL01p020717	121.477	-0.128782	0.182332	0.176402	0.538737	NA	NA	NA	GO:0003333	amino acid transmembrane transport
QL02p069664	36.8306	-0.10758	0.19351	0.176429	0.538737	NA	NA	NA	GO:0005515; GO:0008270	protein binding; zinc ion binding
QL02p100213	426.566	-0.125457	0.122847	0.176368	0.538737	NA	NA	NA	GO:0004386; GO:0003676; GO:0005524	helicase activity; nucleic acid binding; ATP binding
QL03p049759	52.2423	0.0964949	0.192049	0.176395	0.538737	AT5G13270	Pentatricopeptide repeat (PPR) superfamily protein	Encodes RARE1 (Required for accD RNA Editing 1), a trans-factor essential for C-to-U editing of the chloroplast accD transcript. RARE1 carries 15 PPR (pentatricopeptide repeat) motifs, an E/E+ and a DYW domain (C-terminal tripeptide).	GO:0005515; GO:0008270	protein binding; zinc ion binding
QL08p008128	64.402	-0.0859044	0.190914	0.176411	0.538737	NA	NA	NA	NA	NA
QL12p022986	498.068	0.134447	0.168052	0.176303	0.538737	NA	NA	NA	GO:0008270; GO:0003677; GO:0005634	zinc ion binding; DNA binding; nucleus
QL01p022236	293.079	0.130047	0.13407	0.17658	0.538897	NA	NA	NA	NA	NA
QL02p022510	2526.79	0.133074	0.145062	0.176637	0.538897	AT4G32420	Cyclophilin-like peptidyl-prolyl cis-trans isomerase family protein		GO:0000413; GO:0003755	protein peptidyl-prolyl isomerization; peptidyl-prolyl cis-trans isomerase activity
QL04p014440	212.617	-0.0983618	0.192979	0.176589	0.538897	NA	NA	NA	GO:0043531	ADP binding
QL06p007338	427.339	0.125992	0.184103	0.176602	0.538897	AT5G18680	tubby like protein 11	Member of TLP family	GO:0005515	protein binding
QL08p022081	183.218	-0.134412	0.165137	0.176642	0.538897	AT1G53120	RNA-binding S4 domain-containing protein		GO:0003723	RNA binding
QL08p048664	329.891	-0.0917681	0.192856	0.176564	0.538897	NA	NA	NA	GO:0004672; GO:0005524; GO:0006468	protein kinase activity; ATP binding; protein phosphorylation
QL08p003188	160.07	-0.132394	0.155971	0.176765	0.539191	NA	NA	NA	GO:0008299; GO:0004161; GO:0004337; GO:0033384; GO:0045337	isoprenoid biosynthetic process; dimethylallyltranstransferase activity; geranyltranstransferase activity; geranyl diphosphate biosynthetic process; farnesyl diphosphate biosynthetic process
QL09p017563	1343.66	0.129342	0.132004	0.176899	0.53949	AT4G24560	ubiquitin-specific protease 16	Encodes a ubiquitin-specific protease. There is no evidence for a phenotype in ubp16-1 mutants, however, double mutant analysis with ubp15 mutants reveals a role for UBP16 in plant development and cell proliferation.	GO:0016579; GO:0036459; GO:0006511	protein deubiquitination; thiol-dependent ubiquitinyl hydrolase activity; ubiquitin-dependent protein catabolic process
QL11p018425	398.382	-0.115056	0.114902	0.176916	0.53949	NA	NA	NA	GO:0004843; GO:0006511; GO:0016579	thiol-dependent ubiquitin-specific protease activity; ubiquitin-dependent protein catabolic process; protein deubiquitination
QL02p099231	251.223	-0.132821	0.171733	0.177045	0.539518	NA	NA	NA	GO:0004672; GO:0005524; GO:0006468	protein kinase activity; ATP binding; protein phosphorylation
QL06p033989	2429.72	0.130154	0.134477	0.176982	0.539518	AT3G51120	DNA binding;zinc ion binding;nucleic acid binding;nucleic acid binding		GO:0005515; GO:0003677; GO:0046872	protein binding; DNA binding; metal ion binding
QL06p053019	218.66	0.118068	0.187694	0.177058	0.539518	AT4G35520	MUTL protein homolog 3	DNA mismatch repair protein similar to MutL. Required for normal levels of meiotic crossovers	GO:0005524; GO:0006298; GO:0016887; GO:0032300; GO:0007131; GO:0030983	ATP binding; mismatch repair; ATPase activity; mismatch repair complex; reciprocal meiotic recombination; mismatched DNA binding
QL08p004797	520.452	-0.117127	0.114619	0.177045	0.539518	AT5G55610			NA	NA
QL08p064638	2812.63	-0.130265	0.13694	0.177059	0.539518	NA	NA	NA	GO:0003735; GO:0005840; GO:0006412	structural constituent of ribosome; ribosome; translation
QL02p015343	257.249	-0.136166	0.158295	0.177254	0.539625	AT1G20830	multiple chloroplast division site 1	Encodes MCD1 (MULTIPLE CHLOROPLAST DIVISION SITE 1). Determines the site of chloroplast division in concert with MinD (AT5G24020).	GO:0009507; GO:0010020	chloroplast; chloroplast fission
QL02p045802	2963.19	-0.131466	0.158283	0.177208	0.539625	NA	NA	NA	GO:0003824; GO:0055114; GO:0003857; GO:0006631; GO:0016491	catalytic activity; oxidation-reduction process; 3-hydroxyacyl-CoA dehydrogenase activity; fatty acid metabolic process; oxidoreductase activity
QL03p019133	274.034	0.0900277	0.191887	0.177228	0.539625	AT3G05630	phospholipase D P2	Encodes a member of the PXPH-PLD subfamily of phospholipase D proteins. Regulates vesicle trafficking. Required for auxin transport and distribution and hence auxin responses. This subfamily is novel structurally different from the majority of plant PLDs by having phox homology (PX) and pleckstrin homology (PH) domains. Involved regulating root development in response to nutrient limitation. Plays a major role in phosphatidic acid production during phosphate deprivation. Induced upon Pi starvation in both shoots and roots. Involved in hydrolyzing phosphatidylcholine and phosphatidylethanolamine to produce diacylglycerol for digalactosyldiacylglycerol synthesis and free Pi to sustain other Pi-requiring processes. Does not appear to be involved in root hair patterning. Expression is upregulated in the shoot of cax1/cax3 mutant and is responsive to phosphate (Pi) and not phosphite (Phi) in roots and shoots.	GO:0003824; GO:0004630; GO:0006654; GO:0048017	catalytic activity; phospholipase D activity; phosphatidic acid biosynthetic process; inositol lipid-mediated signaling
QL05p034855	246.842	0.112674	0.192004	0.177254	0.539625	NA	NA	NA	GO:0005515	protein binding
QL11p047522	1426.86	-0.134132	0.159006	0.177248	0.539625	AT2G21170	triosephosphate isomerase	Encodes a plastidic triose phosphate isomerase. Mutants with reduced pdTPI levels have difficulty transitioning from heterotrophic to autotrophic growth. The related phenotypes, such as chlorosis in light-grown seedlings may result from an accumulation of dihydroxyacetone phosphate (DHAP) and methylglyoxal (MG) in these mutants. Both splice variants appear to be expressed, but the At2g21170.2 variant appears to have a much narrower expression range limited to roots.	GO:0004807; GO:0006096; GO:0003824	triose-phosphate isomerase activity; glycolytic process; catalytic activity
QL12p012994	135.446	-0.13235	0.169501	0.177153	0.539625	NA	NA	NA	NA	NA
QL05p001945	3144.79	-0.128891	0.132926	0.177308	0.539706	NA	NA	NA	GO:0003735; GO:0006412; GO:0015935; GO:0005840	structural constituent of ribosome; translation; small ribosomal subunit; ribosome
QL06p022776	190.309	-0.127056	0.181323	0.177343	0.539731	AT3G24040	Core-2/I-branching beta-1,6-N-acetylglucosaminyltransferase family protein		GO:0008375; GO:0016020	acetylglucosaminyltransferase activity; membrane
QL04p046718	31.3827	-0.0828216	0.189994	0.177386	0.53978	NA	NA	NA	NA	NA
QL01p044829	886.262	-0.0645027	0.184163	0.177468	0.539785	NA	NA	NA	GO:0003677	DNA binding
QL02p056562	59.7156	-0.0963142	0.192647	0.177459	0.539785	NA	NA	NA	GO:0016020; GO:0016021	membrane; integral component of membrane
QL05p054675	189.85	-0.116268	0.190987	0.17742	0.539785	AT1G73240			NA	NA
QL03p059342	35.0223	-0.0544518	0.182044	0.177543	0.539837	AT1G10657	Plant protein 1589 of unknown function		NA	NA
QL04p065237	3800	-0.132454	0.171772	0.177537	0.539837	AT4G16660	heat shock protein 70 (Hsp 70) family protein		NA	NA
QL10p041748	125.878	-0.137367	0.155685	0.177565	0.539837	NA	NA	NA	NA	NA
QL02p097460	31.8124	0.106766	0.198139	0.177631	0.539956	NA	NA	NA	GO:0016758	transferase activity, transferring hexosyl groups
QL01p026553	19.974	0.0300667	0.178169	0.177723	0.540021	NA	NA	NA	NA	NA
QL06p000563	296.22	-0.133573	0.166734	0.177717	0.540021	AT3G63410	S-adenosyl-L-methionine-dependent methyltransferases superfamily protein	Encodes a MPBQ/MSBQ methyltransferase located in the chloroplast inner envelope membrane. Mutant plants lack plastoquinone (PQ), suggesting that the APG1 protein is involved in the methylation step of PQ biosynthesis. The gene product is also involved in tocopherol (vitamin E) biosynthesis.	GO:0008168; GO:0032259	methyltransferase activity; methylation
QL08p051741	1773.66	-0.115533	0.105753	0.177733	0.540021	AT2G45540	WD-40 repeat family protein / beige-related		GO:0005515	protein binding
QL05p079423	375.549	-0.0665186	0.184716	0.177844	0.54028	NA	NA	NA	GO:0004672; GO:0005524; GO:0006468; GO:0004674; GO:0048544	protein kinase activity; ATP binding; protein phosphorylation; protein serine/threonine kinase activity; recognition of pollen
QL05p088396	482.235	-0.125899	0.182811	0.177879	0.540305	NA	NA	NA	GO:0043531	ADP binding
QL06p038663	36.9295	-0.114947	0.192931	0.177938	0.540402	AT3G49740	Tetratricopeptide repeat (TPR)-like superfamily protein		GO:0005515	protein binding
QL08p064527	1438.89	-0.132171	0.172753	0.178015	0.540554	AT2G40490	Uroporphyrinogen decarboxylase		GO:0004853; GO:0006779	uroporphyrinogen decarboxylase activity; porphyrin-containing compound biosynthetic process
QL02p011380	234.21	-0.104827	0.192664	0.178047	0.54057	AT1G75690	DnaJ/Hsp40 cysteine-rich domain superfamily protein		NA	NA
QL04p036667	38.0229	0.114737	0.190986	0.178099	0.540647	NA	NA	NA	GO:0003676; GO:0008270	nucleic acid binding; zinc ion binding
QL02p070287	1490.17	-0.132793	0.149988	0.178261	0.540895	NA	NA	NA	GO:0016747	transferase activity, transferring acyl groups other than amino-acyl groups
QL02p070765	353.716	-0.125454	0.124266	0.17824	0.540895	AT3G27000	actin related protein 2	encodes a protein whose sequence is similar to actin-related proteins (ARPs) in other organisms. its transcript level is down regulated by light and is expressed in very low levels in all organs examined.	NA	NA
QL12p009727	128.807	0.133387	0.171603	0.178223	0.540895	NA	NA	NA	NA	NA
QL02p018471	543.885	-0.114104	0.191049	0.178319	0.540989	AT2G24940	membrane-associated progesterone binding protein 2		NA	NA
QL02p063062	132.819	-0.128194	0.181071	0.178543	0.54153	NA	NA	NA	GO:0016791	phosphatase activity
QL03p025307	211.713	-0.0886416	0.191071	0.178551	0.54153	NA	NA	NA	NA	NA
QL01p004208	905.681	0.115263	0.104137	0.178818	0.541687	AT3G21070	NAD kinase 1	Encodes a protein with NAD(H) kinase activity.	GO:0003951; GO:0019674; GO:0006741	NAD+ kinase activity; NAD metabolic process; NADP biosynthetic process
QL02p027507	760.412	-0.130621	0.140301	0.178693	0.541687	NA	NA	NA	GO:0003676	nucleic acid binding
QL05p015510	24.6785	0.0845313	0.190739	0.178816	0.541687	NA	NA	NA	GO:0005515; GO:0000159; GO:0019888	protein binding; protein phosphatase type 2A complex; protein phosphatase regulator activity
QL05p020197	111.634	-0.13133	0.1646	0.17878	0.541687	AT1G28690	Tetratricopeptide repeat (TPR)-like superfamily protein		GO:0005515	protein binding
QL07p038117	396.938	-0.132226	0.14773	0.178667	0.541687	AT1G08370	decapping 1	Encodes DCP1 involved in mRNA decapping. DCP1 forms a mRNA decapping complex with DCP2 (At5g13570) and VCS (VARICOSE) (At3g13300). However, unlike DCP2, DCP1 itself does not have mRNA decapping activity in vitro. DCP1, DCP2 and VCS colocalize in cytoplasmic loci, which are putative Arabidopsis mRNA processing bodies. Null mutants of DCP1, DCP2, and VCS accumulate capped mRNAs with a reduced degradation rate. These mutants also share a similar lethal phenotype at the seedling cotyledon stage, with disorganized veins, swollen root hairs, and altered epidermal cell morphology. The protein was shown by immunoprecipitation not to interact with DCP2.	GO:0000290; GO:0008047; GO:0043085	deadenylation-dependent decapping of nuclear-transcribed mRNA; enzyme activator activity; positive regulation of catalytic activity
QL08p002667	13828.3	0.0924705	0.192426	0.178815	0.541687	NA	NA	NA	GO:0005524; GO:0006457; GO:0051082	ATP binding; protein folding; unfolded protein binding
QL09p020963	22.4131	0.0958491	0.192493	0.178797	0.541687	NA	NA	NA	NA	NA
QL09p047035	25.8669	-0.0795228	0.190082	0.178797	0.541687	NA	NA	NA	GO:0016491; GO:0055114; GO:0005515; GO:0016702; GO:0046872	oxidoreductase activity; oxidation-reduction process; protein binding; oxidoreductase activity, acting on single donors with incorporation of molecular oxygen, incorporation of two atoms of oxygen; metal ion binding
QL02p001846	445.777	0.0427188	0.179249	0.178916	0.541764	AT2G25900	Zinc finger C-x8-C-x5-C-x3-H type family protein	Encodes a protein with two tandem-arrayed CCCH-type zinc fingers that binds RNA and is involved in RNA turnover. The mRNA is cell-to-cell mobile.	GO:0046872	metal ion binding
QL05p008269	22.2153	-0.0444594	0.179858	0.178947	0.541764	NA	NA	NA	GO:0009734	auxin-activated signaling pathway
QL08p014044	740.103	-0.131228	0.174981	0.17895	0.541764	AT5G54600	Translation protein SH3-like family protein		GO:0003735; GO:0005840; GO:0006412	structural constituent of ribosome; ribosome; translation
QL09p028622	79.2176	-0.0819734	0.189571	0.178946	0.541764	NA	NA	NA	GO:0005215; GO:0016021; GO:0055085; GO:0022857; GO:0016020	transporter activity; integral component of membrane; transmembrane transport; transmembrane transporter activity; membrane
QL04p087602	886.801	-0.111968	0.191283	0.179166	0.541918	NA	NA	NA	GO:0005515; GO:0007165; GO:0043531	protein binding; signal transduction; ADP binding
QL05p012442	81.042	-0.122474	0.187596	0.179113	0.541918	AT1G17630	Pentatricopeptide repeat (PPR-like) superfamily protein	Encodes a PPR protein involved in mitochondrial functioning. Mutants suppress cell wall defects caused by C17 chemical inhibitor. Mutants are defective in cytochrome c maturation and activation of mitochondrial retrograde signalling.	GO:0005515	protein binding
QL07p032742	801.74	-0.108993	0.187929	0.179169	0.541918	NA	NA	NA	GO:0004672; GO:0005524; GO:0006468; GO:0007165	protein kinase activity; ATP binding; protein phosphorylation; signal transduction
QL09p054143	1088.04	-0.129088	0.177997	0.179174	0.541918	NA	NA	NA	GO:0055085	transmembrane transport
QL10p048699	233.179	0.0506471	0.181434	0.179034	0.541918	NA	NA	NA	NA	NA
QL11p012143	27.3137	0.0884418	0.191481	0.179189	0.541918	NA	NA	NA	GO:0016758	transferase activity, transferring hexosyl groups
QL11p042880	6192.09	-0.091465	0.190206	0.179122	0.541918	NA	NA	NA	GO:0016020; GO:0022857; GO:0055085; GO:0005215; GO:0016021	membrane; transmembrane transporter activity; transmembrane transport; transporter activity; integral component of membrane
QL03p013250	33.5567	-0.0802059	0.189071	0.179316	0.542008	NA	NA	NA	GO:0005524; GO:0016887; GO:0016020	ATP binding; ATPase activity; membrane
QL04p009376	42.9604	-0.0464372	0.180805	0.179434	0.542008	NA	NA	NA	GO:0005515; GO:0043531	protein binding; ADP binding
QL05p039585	45.3659	-0.107271	0.191572	0.179377	0.542008	NA	NA	NA	NA	NA
QL06p037259	40.7672	-0.0887249	0.190677	0.179344	0.542008	NA	NA	NA	GO:0030154; GO:0042761; GO:0099402; GO:0005515	cell differentiation; very long-chain fatty acid biosynthetic process; plant organ development; protein binding
QL08p020585	67.1985	-0.116374	0.191043	0.179404	0.542008	NA	NA	NA	GO:0003677; GO:0046983; GO:0005515	DNA binding; protein dimerization activity; protein binding
QL10p048480	406.669	-0.109911	0.192138	0.1794	0.542008	NA	NA	NA	GO:0001522; GO:0042254; GO:0000493; GO:0003723; GO:0005732	pseudouridine synthesis; ribosome biogenesis; box H/ACA snoRNP assembly; RNA binding; small nucleolar ribonucleoprotein complex
QL11p042742	244.284	0.128863	0.178817	0.17941	0.542008	NA	NA	NA	NA	NA
QL11p049161	34.9638	0.0886732	0.190385	0.179355	0.542008	NA	NA	NA	GO:0006629; GO:0008081	lipid metabolic process; phosphoric diester hydrolase activity
QL01p006080	62.5319	-0.0761054	0.187808	0.179567	0.542034	NA	NA	NA	GO:0016758	transferase activity, transferring hexosyl groups
QL02p062887	288.511	0.122455	0.187269	0.179544	0.542034	AT2G19580	tetraspanin2	Member of TETRASPANIN family	GO:0016021	integral component of membrane
QL08p006272	59.6644	-0.114464	0.191417	0.179577	0.542034	NA	NA	NA	NA	NA
QL10p022503	658.832	-0.0997047	0.0849961	0.179503	0.542034	AT3G18520	histone deacetylase 15	Encodes a protein with similarity to histone deacetylases. Plants expressing RNAi directed against this gene show a moderate resistance to agrobacterium-mediated root transformation.	NA	NA
QL11p035449	22.9332	0.0312495	0.177619	0.179563	0.542034	NA	NA	NA	NA	NA
QL02p021774	2456.71	-0.083227	0.188569	0.179644	0.542071	AT2G25490	EIN3-binding F box protein 1	Encodes an F-box protein involved in the ubiquitin/proteasome-dependent proteolysis of EIN3. The mRNA is cell-to-cell mobile.	GO:0005515	protein binding
QL07p028321	4624.59	0.133072	0.165106	0.179622	0.542071	NA	NA	NA	NA	NA
QL12p042687	235.686	-0.130642	0.140256	0.17967	0.542071	AT1G03030	P-loop containing nucleoside triphosphate hydrolases superfamily protein		GO:0005524; GO:0016301	ATP binding; kinase activity
QL05p046957	102.549	0.139021	0.160071	0.179709	0.542108	AT4G35540	zinc ion binding;transcription regulators	Encodes a novel plant-specific TFIIB-related protein that can interact with TBP2 and bind DNA. It can also form a homodimer and interact with the subunits of RNA polymerases. Mutant pollen fails to germinate.	GO:0006355; GO:0070897	regulation of transcription, DNA-templated; transcription preinitiation complex assembly
QL10p026374	422.138	0.0780314	0.187963	0.179798	0.542296	NA	NA	NA	GO:0043531; GO:0005515; GO:0007165	ADP binding; protein binding; signal transduction
QL01p022263	2456.28	-0.130594	0.141111	0.179853	0.54234	NA	NA	NA	GO:0016853; GO:0045454; GO:0003756	isomerase activity; cell redox homeostasis; protein disulfide isomerase activity
QL06p001345	91.833	0.0423582	0.179891	0.179893	0.54234	NA	NA	NA	GO:0008271; GO:0008272; GO:0016020; GO:0055085; GO:0015116; GO:0016021	secondary active sulfate transmembrane transporter activity; sulfate transport; membrane; transmembrane transport; sulfate transmembrane transporter activity; integral component of membrane
QL08p044113	1186.47	0.132156	0.16177	0.179885	0.54234	AT2G42880	MAP kinase 20	member of MAP Kinase	GO:0004672; GO:0005524; GO:0006468; GO:0004707	protein kinase activity; ATP binding; protein phosphorylation; MAP kinase activity
QL11p026756	130.834	-0.13144	0.170282	0.17994	0.542402	AT5G64470	Plant protein of unknown function (DUF828)	Encodes a member of the TBL (TRICHOME BIREFRINGENCE-LIKE) gene family containing a plant-specific DUF231 (domain of unknown function) domain. TBL gene family has 46 members, two of which (TBR/AT5G06700 and TBL3/AT5G01360) have been shown to be involved in the synthesis and deposition of secondary wall cellulose, presumably by influencing the esterification state of pectic polymers. A nomenclature for this gene family has been proposed (Volker Bischoff & Wolf Scheible, 2010, personal communication).	NA	NA
QL07p028358	171.097	-0.105551	0.192712	0.180015	0.542463	NA	NA	NA	NA	NA
QL09p050425	358.279	-0.130402	0.14136	0.180005	0.542463	AT3G24200	FAD/NAD(P)-binding oxidoreductase family protein		GO:0071949; GO:0016709; GO:0055114; GO:0004497; GO:0006744; GO:0050660	FAD binding; oxidoreductase activity, acting on paired donors, with incorporation or reduction of molecular oxygen, NAD(P)H as one donor, and incorporation of one atom of oxygen; oxidation-reduction process; monooxygenase activity; ubiquinone biosynthetic process; flavin adenine dinucleotide binding
QL04p008916	153.08	0.137425	0.18081	0.180135	0.542745	AT5G13700	polyamine oxidase 1	Encodes a protein with polyamine oxidase activity. The mRNA of this gene is only expressed in very low amounts in the organs where it was detected (light-grown plants).	GO:0016491; GO:0055114	oxidoreductase activity; oxidation-reduction process
QL01p016128	23.0947	0.0868129	0.190934	0.180296	0.543149	NA	NA	NA	GO:0016491; GO:0055114	oxidoreductase activity; oxidation-reduction process
QL01p014117	169.681	0.133407	0.156641	0.180327	0.54316	AT5G22820	ARM repeat superfamily protein		NA	NA
QL01p023632	96.0625	-0.0953603	0.191756	0.180389	0.543194	NA	NA	NA	NA	NA
QL06p037511	60.2802	0.0684525	0.185734	0.180392	0.543194	AT5G65660	hydroxyproline-rich glycoprotein family protein		NA	NA
QL12p034336	212.67	0.126611	0.183628	0.180441	0.54326	NA	NA	NA	NA	NA
QL02p073801	1678.75	-0.0997187	0.0853797	0.180584	0.543286	NA	NA	NA	GO:0004298; GO:0005839; GO:0051603; GO:0004175	threonine-type endopeptidase activity; proteasome core complex; proteolysis involved in cellular protein catabolic process; endopeptidase activity
QL04p020321	25.2452	-0.0481765	0.180869	0.180543	0.543286	NA	NA	NA	NA	NA
QL04p051647	299.076	0.133029	0.164913	0.180512	0.543286	NA	NA	NA	NA	NA
QL04p068228	90.9675	0.0477481	0.180494	0.18053	0.543286	NA	NA	NA	GO:0016787	hydrolase activity
QL05p039652	531.416	0.0594485	0.183832	0.180567	0.543286	NA	NA	NA	NA	NA
QL01p035733	266.85	0.0714322	0.185735	0.180743	0.543598	NA	NA	NA	NA	NA
QL02p019853	57.546	-0.0500411	0.180679	0.180715	0.543598	NA	NA	NA	GO:0016758	transferase activity, transferring hexosyl groups
QL09p019666	294.369	0.112835	0.191796	0.180768	0.543598	NA	NA	NA	GO:0043531	ADP binding
QL01p019587	103.884	0.12996	0.158721	0.180869	0.543665	NA	NA	NA	GO:0003676	nucleic acid binding
QL06p015015	196.426	-0.132987	0.159784	0.180874	0.543665	NA	NA	NA	GO:0004252; GO:0006508; GO:0008236	serine-type endopeptidase activity; proteolysis; serine-type peptidase activity
QL07p036767	737.414	-0.119939	0.173072	0.180874	0.543665	NA	NA	NA	GO:0004672; GO:0006468; GO:0005524; GO:0005515	protein kinase activity; protein phosphorylation; ATP binding; protein binding
QL11p020509	95.4328	-0.132699	0.168191	0.180898	0.543665	NA	NA	NA	GO:0003723; GO:0003676	RNA binding; nucleic acid binding
QL03p030974	45.5339	-0.0286551	0.177863	0.180995	0.543796	NA	NA	NA	GO:0005515	protein binding
QL11p008661	205.832	0.133118	0.158322	0.180996	0.543796	AT3G10572	3-phosphoinositide-dependent protein kinase-1, putative	APEM9 is required for both PTS1- and PTS2-dependent protein transport. APEM9 interacts with PEX6 in BiFC assay and mating-based Split ubiquitin system. BiFC data shows that APEM9 is required for peroxisomal localization of PEX1-PEX6 complex. These results indicate that APEM9 functions like mammalian PEX26 and yeast PEX15.	GO:0015919	peroxisomal membrane transport
QL09p014039	62.3599	-0.0675242	0.185864	0.181078	0.543846	NA	NA	NA	GO:0005515	protein binding
QL11p039329	1021.79	0.11938	0.188437	0.181109	0.543846	NA	NA	NA	GO:0003924; GO:0007186; GO:0019001; GO:0031683; GO:0007165	GTPase activity; G protein-coupled receptor signaling pathway; guanyl nucleotide binding; G-protein beta/gamma-subunit complex binding; signal transduction
QL12p015569	1154.4	0.0973636	0.192302	0.18112	0.543846	NA	NA	NA	GO:0008270; GO:0003677	zinc ion binding; DNA binding
QL12p018066	1028.5	-0.13112	0.171091	0.181078	0.543846	AT1G12800	Nucleic acid-binding, OB-fold-like protein	SDP is a chloroplast localized RNA binding protein that is required for plastid rRNA processing. Plants harboring a mutation in SDP have numerous defects including reduced chlorophyll content, poor growth, yellow leaves and abnormal chloroplasts.	GO:0003676	nucleic acid binding
QL03p026239	57.1405	-0.12859	0.178909	0.181289	0.543889	NA	NA	NA	GO:0005515	protein binding
QL03p045749	362.56	-0.123498	0.134345	0.181205	0.543889	NA	NA	NA	GO:0005737; GO:0016627; GO:0055114; GO:0004152; GO:0006207; GO:0016020; GO:0003824	cytoplasm; oxidoreductase activity, acting on the CH-CH group of donors; oxidation-reduction process; dihydroorotate dehydrogenase activity; 'de novo' pyrimidine nucleobase biosynthetic process; membrane; catalytic activity
QL06p013303	1364.52	-0.112698	0.102851	0.181286	0.543889	AT3G17205	ubiquitin protein ligase 6		GO:0005515; GO:0004842	protein binding; ubiquitin-protein transferase activity
QL08p051764	337.203	-0.131852	0.160356	0.181296	0.543889	AT2G45520			NA	NA
QL09p054637	368.927	0.0364245	0.178493	0.181178	0.543889	NA	NA	NA	GO:0005515	protein binding
QL10p003579	170.172	-0.129192	0.137294	0.181263	0.543889	AT3G01435	Expressed protein		GO:0003712; GO:0006357; GO:0016592	transcription coregulator activity; regulation of transcription by RNA polymerase II; mediator complex
QL06p040712	111.238	-0.101171	0.192502	0.181341	0.543913	AT2G23360	Plant protein of unknown function (DUF869)		NA	NA
QL06p041881	230.947	0.132114	0.15071	0.181358	0.543913	AT5G66810			NA	NA
QL06p052330	549.843	0.111769	0.191349	0.1814	0.543956	NA	NA	NA	NA	NA
QL08p057674	1684.9	-0.0825986	0.188659	0.181454	0.544034	AT3G55120	Chalcone-flavanone isomerase family protein	Catalyzes the conversion of chalcones into flavanones. Required for the accumulation of purple anthocyanins in leaves and stems. Co-expressed with CHS.	GO:0016872	intramolecular lyase activity
QL09p015278	397.305	0.130305	0.140007	0.181479	0.544034	AT5G51880	2-oxoglutarate (2OG) and Fe(II)-dependent oxygenase superfamily protein		GO:0005506; GO:0016705; GO:0031418; GO:0055114	iron ion binding; oxidoreductase activity, acting on paired donors, with incorporation or reduction of molecular oxygen; L-ascorbic acid binding; oxidation-reduction process
QL03p057598	289.055	0.119894	0.188401	0.181587	0.544249	AT1G67840	chloroplast sensor kinase	Encodes a chloroplast sensor kinase (CSK) that shares common ancestors with cyanobacterial histidine sensor kinases. CSK is synthesised in the cytosol and imported into the chloroplast as a protein precusor. CSK is autophosphorylated and required for control of transcription of chloroplast genes by the redox state of an electron carrier connecting photosystems I and II.	GO:0000155; GO:0007165	phosphorelay sensor kinase activity; signal transduction
QL05p030563	31.4405	-0.0503181	0.181658	0.181605	0.544249	NA	NA	NA	NA	NA
QL12p038656	715.828	0.0902877	0.188907	0.18164	0.544274	NA	NA	NA	GO:0016787	hydrolase activity
QL09p020586	833.434	-0.129299	0.175347	0.181729	0.544457	AT1G64970	gamma-tocopherol methyltransferase	gamma-tocopherol methyltransferase (g-TMT) mRNA, nuclear; mutant has Deficient in alpha and beta tocopherol; Accumulates gamma tocopherol in leaves	GO:0008168; GO:0032259	methyltransferase activity; methylation
QL01p027392	971.462	-0.113824	0.190768	0.181917	0.54494	NA	NA	NA	NA	NA
QL06p007280	49.9243	-0.117225	0.184482	0.181998	0.54504	AT1G08820	vamp/synaptobrevin-associated protein 27-2	Encodes VAP33-like protein that interacts with cowpea mosaic virus protein 60K. Is a SNARE-like protein that may be involved in vesicular transport to or from the ER.	GO:0005789	endoplasmic reticulum membrane
QL08p000150	415.611	-0.107664	0.0949869	0.182005	0.54504	AT5G56280	COP9 signalosome subunit 6A	one of two genes encoding subunit 6 of COP9 signalosome complex. Protein contains a MPR1p and PAD1p N-terminal (MPN) domain at the N-terminal region and belongs to the Mov34 superfamily. Mutant and antisense expression result in a number of developmental defects and in ubiquitin/proteasome-mediated protein degradation.	GO:0000338; GO:0008180; GO:0005515	protein deneddylation; COP9 signalosome; protein binding
QL08p059185	236.665	-0.13103	0.145714	0.182031	0.54504	AT2G39550	Prenyltransferase family protein	encodes the beta subunit of geranylgeranyl transferase (GGT-IB), involved in both ABA-mediated and auxin signaling pathways.	GO:0004661; GO:0005953; GO:0018344; GO:0003824	protein geranylgeranyltransferase activity; CAAX-protein geranylgeranyltransferase complex; protein geranylgeranylation; catalytic activity
QL01p004584	271.904	-0.0752541	0.187982	0.182311	0.545152	NA	NA	NA	NA	NA
QL01p016263	183.934	-0.13426	0.161242	0.182247	0.545152	NA	NA	NA	GO:0046983; GO:0003677	protein dimerization activity; DNA binding
QL04p019471	154.239	-0.0414899	0.179926	0.182213	0.545152	NA	NA	NA	GO:0005515	protein binding
QL06p017811	129.704	0.0804798	0.187652	0.182186	0.545152	NA	NA	NA	GO:0004672; GO:0005524; GO:0006468	protein kinase activity; ATP binding; protein phosphorylation
QL08p007224	60.9663	-0.0691228	0.187405	0.182301	0.545152	NA	NA	NA	GO:0016925; GO:0005515	protein sumoylation; protein binding
QL09p021214	96.5872	0.130063	0.179764	0.182175	0.545152	NA	NA	NA	NA	NA
QL10p020993	229.922	0.0836792	0.187288	0.182307	0.545152	AT5G08130	basic helix-loop-helix (bHLH) DNA-binding superfamily protein	Encodes a basic helix-loop-helix (bHLH) family protein BIM1 (BES1-INTERACTING MYC-LIKE 1), involved in brassinosteroid signaling. It synergistically interacts with BES1 to bind to E box sequences (CANNTG). Positively modulates the shade avoidance syndrome in Arabidopsis seedlings.	GO:0046983	protein dimerization activity
QL11p000058	190.596	0.051663	0.182015	0.18229	0.545152	NA	NA	NA	GO:0004672; GO:0006468; GO:0005524	protein kinase activity; protein phosphorylation; ATP binding
QL12p025384	3915.29	0.084892	0.189055	0.182126	0.545152	NA	NA	NA	GO:0003700; GO:0006355; GO:0043565	DNA-binding transcription factor activity; regulation of transcription, DNA-templated; sequence-specific DNA binding
QL01p001467	1271.63	-0.120605	0.116942	0.182344	0.545168	NA	NA	NA	GO:0005515	protein binding
QL01p021969	2722.28	-0.123783	0.125382	0.182373	0.545173	NA	NA	NA	GO:0019903; GO:0043666	protein phosphatase binding; regulation of phosphoprotein phosphatase activity
QL02p104300	1234.03	-0.132077	0.156517	0.1824	0.545174	NA	NA	NA	GO:0004672; GO:0006468; GO:0005524	protein kinase activity; protein phosphorylation; ATP binding
QL01p007301	74.5138	-0.122507	0.188339	0.182487	0.545351	NA	NA	NA	GO:0032324	molybdopterin cofactor biosynthetic process
QL06p025489	125.853	-0.110681	0.19025	0.182526	0.545351	NA	NA	NA	GO:0003993; GO:0046872; GO:0016787	acid phosphatase activity; metal ion binding; hydrolase activity
QL09p044639	916.06	-0.115179	0.189379	0.18254	0.545351	AT3G24740	Protein of unknown function (DUF1644)		NA	NA
QL09p041558	407.847	-0.0955845	0.191768	0.18278	0.545904	AT4G28660	photosystem II reaction center PSB28 protein	Similar to PsbW subunit of photosystem II.	GO:0009523; GO:0009654; GO:0015979; GO:0016020	photosystem II; photosystem II oxygen evolving complex; photosynthesis; membrane
QL12p040881	2320.44	0.130907	0.163799	0.182774	0.545904	NA	NA	NA	GO:0003872; GO:0005524; GO:0006096; GO:0006002	6-phosphofructokinase activity; ATP binding; glycolytic process; fructose 6-phosphate metabolic process
QL01p021518	154.608	-0.130613	0.169725	0.182908	0.545978	AT4G27490	3'-5'-exoribonuclease family protein		NA	NA
QL01p051174	28.0404	0.0925744	0.191252	0.183021	0.545978	NA	NA	NA	GO:0001522; GO:0003723; GO:0009451; GO:0009982	pseudouridine synthesis; RNA binding; RNA modification; pseudouridine synthase activity
QL02p059063	57.1737	0.0724981	0.187003	0.182879	0.545978	NA	NA	NA	GO:0016787	hydrolase activity
QL06p021274	326.598	0.0672393	0.185284	0.182856	0.545978	NA	NA	NA	GO:0005509	calcium ion binding
QL10p000231	658.873	-0.119336	0.189384	0.182971	0.545978	NA	NA	NA	NA	NA
QL10p001065	1201.85	0.130121	0.172571	0.183008	0.545978	NA	NA	NA	GO:0003824; GO:0016740; GO:0009058; GO:0030170	catalytic activity; transferase activity; biosynthetic process; pyridoxal phosphate binding
QL10p034099	258.321	-0.123483	0.13514	0.18294	0.545978	AT1G48380	root hair initiation protein root hairless 1 (RHL1)	Encodes a novel nuclear protein required for root hair initiation and ploidy-dependent cell growth. Its sequence has similarity to the C-terminal domain of mammalian DNA topo IIalpha. Shows in vitro DNA binding activity and is likely to be part of the topo VI complex by binding to subunit A.	GO:0003677; GO:0042023	DNA binding; DNA endoreduplication
QL12p011993	73.8428	0.0632777	0.184539	0.183014	0.545978	NA	NA	NA	GO:0006508; GO:0008237; GO:0008270; GO:0004222; GO:0031012	proteolysis; metallopeptidase activity; zinc ion binding; metalloendopeptidase activity; extracellular matrix
QL06p022383	247.355	-0.131192	0.149977	0.183095	0.54612	NA	NA	NA	GO:0003899; GO:0006383	DNA-directed 5'-3' RNA polymerase activity; transcription by RNA polymerase III
QL04p042256	752.451	0.127687	0.178523	0.183248	0.546331	AT3G52240			NA	NA
QL05p072297	724.661	0.107738	0.192133	0.183254	0.546331	NA	NA	NA	GO:0008375; GO:0016020	acetylglucosaminyltransferase activity; membrane
QL06p029214	41.8066	-0.0989559	0.191798	0.183241	0.546331	AT5G64630	Transducin/WD40 repeat-like superfamily protein	Chromatin Assembly Factor-1 (CAF-1) p60 subunit. Involved in organization of the shoot and root apical meristems. In Arabidopsis, the three CAF-1 subunits are encoded by FAS1, FAS2 and, most likely, MSI1, respectively. Mutations in FAS1 or FAS2 lead to increased frequency of homologous recombination and T-DNA integration in Arabidopsis.	GO:0005515	protein binding
QL08p005994	247.064	-0.0974498	0.191555	0.183274	0.546331	NA	NA	NA	GO:0005515	protein binding
QL02p056271	1394.83	0.0799178	0.188271	0.183378	0.546559	AT5G65130	Integrase-type DNA-binding superfamily protein	encodes a member of the DREB subfamily A-6 of ERF/AP2 transcription factor family. The protein contains one AP2 domain. There are 8 members in this subfamily including RAP2.4.	GO:0003700; GO:0006355; GO:0003677	DNA-binding transcription factor activity; regulation of transcription, DNA-templated; DNA binding
QL02p041611	566.967	0.129234	0.139369	0.183421	0.546606	AT2G19880	Nucleotide-diphospho-sugar transferases superfamily protein	Encodes Glucosylceramide synthase (GCS) which catalyzes the final step in glucosylceramide (GlcCer) synthesis by transferring a glucosyl residue from UDP-Glc to the ceramide backbone.	GO:0016757	transferase activity, transferring glycosyl groups
QL01p004694	409.954	-0.125931	0.142501	0.183488	0.546726	AT1G51350	ARM repeat superfamily protein		GO:0005515	protein binding
QL01p007381	1098.44	0.115988	0.189839	0.183956	0.547002	AT2G26980	CBL-interacting protein kinase 3	encodes a serine-threonine protein kinase whose expression increases in response to abscisic acid, cold, drought, high salt, and wounding conditions. The gene is expressed in developing seeds and seedlings. Lines carrying a T-DNA insertions have reduced germination efficiency and expression of cold, high-salt, and abscisic acid marker genes are altered, but not drought-response markers.	GO:0004672; GO:0005524; GO:0006468; GO:0007165	protein kinase activity; ATP binding; protein phosphorylation; signal transduction
QL01p050930	1043.9	-0.128868	0.139016	0.18404	0.547002	AT3G25530	glyoxylate reductase 1	Encodes gamma-hydroxybutyrate dehydrogenase (AtGHBDH). Contains a NADP-binding domain. GHBDH is proposed to function in oxidative stress tolerance.	GO:0055114; GO:0016491; GO:0050661; GO:0051287	oxidation-reduction process; oxidoreductase activity; NADP binding; NAD binding
QL02p027188	21.4303	-0.0986724	0.191825	0.183964	0.547002	NA	NA	NA	GO:0003735; GO:0005840; GO:0006412	structural constituent of ribosome; ribosome; translation
QL02p034100	141.325	0.126808	0.164462	0.184012	0.547002	NA	NA	NA	NA	NA
QL04p087490	60.4761	-0.0967178	0.191665	0.183621	0.547002	NA	NA	NA	NA	NA
QL05p021780	4965.7	-0.114054	0.189799	0.184042	0.547002	NA	NA	NA	GO:0009522; GO:0009538; GO:0015979	photosystem I; photosystem I reaction center; photosynthesis
QL06p034609	1194.67	-0.109928	0.102006	0.183938	0.547002	AT3G51050	FG-GAP repeat-containing protein		NA	NA
QL07p031324	545.775	0.119774	0.111915	0.183696	0.547002	AT3G08610			NA	NA
QL07p033519	216.371	-0.120369	0.183847	0.183787	0.547002	AT3G08840	D-alanine--D-alanine ligase family		GO:0005524; GO:0046872; GO:0008716	ATP binding; metal ion binding; D-alanine-D-alanine ligase activity
QL07p044103	274.107	0.13082	0.169505	0.183709	0.547002	NA	NA	NA	GO:0005524	ATP binding
QL07p044627	37.9208	0.0935298	0.191538	0.183805	0.547002	NA	NA	NA	NA	NA
QL07p044818	14167.6	0.12139	0.184932	0.183852	0.547002	NA	NA	NA	GO:0005515	protein binding
QL08p012246	148.346	0.129967	0.157677	0.183797	0.547002	NA	NA	NA	GO:0016021; GO:0022857; GO:0055085	integral component of membrane; transmembrane transporter activity; transmembrane transport
QL08p064787	174.654	0.124223	0.183079	0.183908	0.547002	AT2G40620	Basic-leucine zipper (bZIP) transcription factor family protein		GO:0003700; GO:0006355	DNA-binding transcription factor activity; regulation of transcription, DNA-templated
QL09p008741	79.124	-0.106493	0.191139	0.183973	0.547002	AT3G49260	IQ-domain 21		GO:0005515	protein binding
QL09p051250	1207.69	0.110616	0.100311	0.183773	0.547002	NA	NA	NA	NA	NA
QL12p021945	623.91	0.115105	0.107167	0.183748	0.547002	AT3G63150	MIRO-related GTP-ase 2	Encodes a calcium binding GTPases that is localized to the mitochondrion and is involved in salt stress response.	GO:0003924; GO:0005509; GO:0005525; GO:0007005; GO:0031307	GTPase activity; calcium ion binding; GTP binding; mitochondrion organization; integral component of mitochondrial outer membrane
QL03p014472	28.1292	-0.094375	0.19079	0.184089	0.547062	NA	NA	NA	GO:0005515	protein binding
QL02p100144	114.259	-0.131448	0.165707	0.184274	0.54748	NA	NA	NA	GO:0005515	protein binding
QL03p029148	451.063	0.125803	0.175279	0.184284	0.54748	AT5G32470	Haem oxygenase-like, multi-helical	The classical thiamin-requiring th2-1 mutation corresponds to At5g32470, encoding a HAD (haloacid dehalogenase) family phosphatase fused to a TenA (thiamin salvage) family protein. The HAD domain is a thiamin monophosphate-selective phosphatase, and the TenA domain has the expected thiamin salvage activity.	NA	NA
QL04p009441	621.24	-0.126436	0.117248	0.184313	0.547488	AT5G13690	alpha-N-acetylglucosaminidase family / NAGLU family	Encodes an enzyme that is predicted to act as an alpha-N-acetylglucosaminidase (NAGLU). An naglu mutant arrests early in seed development but does not appear to have male or female gametophytic defects. Transcript levels for this gene are increased during reproductive development.	NA	NA
QL02p054488	50.3968	0.0457468	0.179669	0.184351	0.547519	NA	NA	NA	GO:0008270; GO:0003676; GO:0015074; GO:0000943	zinc ion binding; nucleic acid binding; DNA integration; retrotransposon nucleocapsid
QL04p054422	3159.21	0.128052	0.173422	0.184453	0.547742	AT4G00300	fringe-related protein	AT4G00300 has been split into two loci based on new cDNA evidence provided by Aleksander Riise Hansen of University of Copenhagen: AT4G00300.2 becomes AT4G00300.1; a new locus AT4G00295 is created. See comments field for AT4G00295 annotation.	NA	NA
QL03p025783	4203.76	-0.126186	0.13315	0.184542	0.547843	AT5G28840	GDP-D-mannose 3',5'-epimerase	Encodes a protein with GDP-D-mannose 3',5'-epimerase activity. The enzyme is involved in ascorbate biosynthesis. It catalyzes the conversion of GDP-D-mannose to GDP-L-galactose.	GO:0047918; GO:0051287; GO:0003824; GO:0050662	GDP-mannose 3,5-epimerase activity; NAD binding; catalytic activity; coenzyme binding
QL05p021582	1357.62	-0.118253	0.113718	0.184523	0.547843	AT1G79830	golgin candidate 5	This gene is predicted to encode a protein that functions as a Golgi apparatus structural component known as a golgin in mammals and yeast. A fluorescently-tagged version of GC5 co-localizes with Golgi markers, and this localization appears to be replicated using the C-terminal (139 aa) portion of the protein. The C-terminal portion of the protein can also specifically interact with two members of the Rab family of GTPases (RabH1b and RabH1c).	NA	NA
QL06p023857	1405.26	0.130168	0.145736	0.184833	0.548621	AT3G24180	Beta-glucosidase, GBA2 type family protein		GO:0004348; GO:0006680; GO:0016020; GO:0004553; GO:0003824	glucosylceramidase activity; glucosylceramide catabolic process; membrane; hydrolase activity, hydrolyzing O-glycosyl compounds; catalytic activity
QL07p034975	66.1162	-0.0885414	0.19081	0.184883	0.548621	NA	NA	NA	GO:0005515	protein binding
QL11p035705	664.657	-0.130321	0.158033	0.184885	0.548621	AT2G15560	Putative endonuclease or glycosyl hydrolase		GO:0005777; GO:0010468	peroxisome; regulation of gene expression
QL10p016598	565.162	-0.116026	0.109861	0.18495	0.548731	AT5G16260	RNA binding (RRM/RBD/RNP motifs) family protein	Encodes a RNA binding protein ELF9 (EARLY FLOWERING9). Loss of ELF9 function in the Wassilewskija ecotype causes early flowering in short days. ELF9 reduces SOC1 (SUPPRESSOR OF OVEREXPRESSION OF CO1) transcript levels, possibly via nonsense-mediated mRNA decay. The mRNA is cell-to-cell mobile.	GO:0003676; GO:0000398	nucleic acid binding; mRNA splicing, via spliceosome
QL02p064794	3369.05	-0.129381	0.14355	0.185079	0.548874	NA	NA	NA	GO:0003983; GO:0006011; GO:0070569	UTP:glucose-1-phosphate uridylyltransferase activity; UDP-glucose metabolic process; uridylyltransferase activity
QL12p001966	334.983	0.125189	0.185341	0.185063	0.548874	NA	NA	NA	GO:0003676	nucleic acid binding
QL12p035219	412.075	0.0742395	0.186745	0.185049	0.548874	NA	NA	NA	NA	NA
QL02p079488	99.8156	0.0577478	0.183669	0.185166	0.548888	NA	NA	NA	GO:0016758	transferase activity, transferring hexosyl groups
QL06p002449	34.3719	-0.11063	0.190522	0.185159	0.548888	AT3G22450	Ribosomal L18p/L5e family protein		GO:0003735; GO:0005840; GO:0006412	structural constituent of ribosome; ribosome; translation
QL12p035256	656.897	-0.102103	0.0895431	0.185114	0.548888	NA	NA	NA	NA	NA
QL05p056041	22.8032	-0.0449275	0.181458	0.185203	0.548919	NA	NA	NA	NA	NA
QL03p019878	157.899	0.142387	0.171744	0.185477	0.549145	AT1G02813	Protein of unknown function, DUF538		NA	NA
QL04p009946	966.698	0.130337	0.165045	0.185375	0.549145	NA	NA	NA	NA	NA
QL05p073153	23.1743	-0.0706327	0.186795	0.185431	0.549145	NA	NA	NA	GO:0015986; GO:0045261; GO:0046933	ATP synthesis coupled proton transport; proton-transporting ATP synthase complex, catalytic core F(1); proton-transporting ATP synthase activity, rotational mechanism
QL07p000318	4168.41	-0.118997	0.186804	0.185427	0.549145	AT5G13630	magnesium-chelatase subunit chlH, chloroplast, putative / Mg-protoporphyrin IX chelatase, putative (CHLH)	Encodes magnesium chelatase involved in plastid-to-nucleus signal transduction.	GO:0016851; GO:0009058; GO:0015995	magnesium chelatase activity; biosynthetic process; chlorophyll biosynthetic process
QL07p020088	118.639	-0.129233	0.143808	0.185579	0.549145	NA	NA	NA	NA	NA
QL08p012705	437.491	-0.108333	0.190546	0.185562	0.549145	NA	NA	NA	GO:0005515	protein binding
QL08p041117	37.3484	0.0299246	0.177561	0.185561	0.549145	NA	NA	NA	GO:0005509; GO:0016021; GO:0055085	calcium ion binding; integral component of membrane; transmembrane transport
QL09p007955	348.39	-0.128645	0.174673	0.185444	0.549145	AT5G24314	plastid transcriptionally active7		GO:0000427; GO:0042793	plastid-encoded plastid RNA polymerase complex; plastid transcription
QL09p017707	1341.99	-0.120967	0.119374	0.185483	0.549145	AT4G24540	AGAMOUS-like 24	Encodes a MADS-box protein involved in flowering. Regulates the expression of SOC1 and is also upregulated by SOC1. Binds with IMK3 kinase domain. Phosphorylated by IMK3; likely to be a target for IMK3 kinase domain.	GO:0003700; GO:0005634; GO:0006355; GO:0003677; GO:0046983; GO:0000977; GO:0045944	DNA-binding transcription factor activity; nucleus; regulation of transcription, DNA-templated; DNA binding; protein dimerization activity; RNA polymerase II regulatory region sequence-specific DNA binding; positive regulation of transcription by RNA polymerase II
QL11p010388	243.415	-0.123888	0.179206	0.185573	0.549145	NA	NA	NA	NA	NA
QL12p009765	2297.6	0.0497355	0.179961	0.185317	0.549145	NA	NA	NA	GO:0003700; GO:0006355; GO:0003677	DNA-binding transcription factor activity; regulation of transcription, DNA-templated; DNA binding
QL09p012777	94.4602	-0.122498	0.184118	0.185647	0.549267	NA	NA	NA	GO:0016603; GO:0017186	glutaminyl-peptide cyclotransferase activity; peptidyl-pyroglutamic acid biosynthetic process, using glutaminyl-peptide cyclotransferase
QL02p098432	118.542	0.105522	0.191977	0.185693	0.549322	NA	NA	NA	NA	NA
QL03p023439	34.2532	0.0363718	0.178859	0.185765	0.549374	NA	NA	NA	GO:0004672; GO:0005524; GO:0006468; GO:0005515	protein kinase activity; ATP binding; protein phosphorylation; protein binding
QL04p055909	708.642	0.128853	0.140809	0.185743	0.549374	NA	NA	NA	NA	NA
QL01p031526	32.8289	0.0641081	0.184791	0.185856	0.549562	NA	NA	NA	GO:0006486; GO:0016757	protein glycosylation; transferase activity, transferring glycosyl groups
QL03p027553	27.0627	-0.0527394	0.182219	0.185918	0.549585	NA	NA	NA	GO:0004672; GO:0005524; GO:0006468; GO:0004713	protein kinase activity; ATP binding; protein phosphorylation; protein tyrosine kinase activity
QL09p045614	58.4506	-0.0749522	0.187182	0.185905	0.549585	NA	NA	NA	NA	NA
QL05p030036	36.1011	0.0513	0.181678	0.186034	0.549732	NA	NA	NA	NA	NA
QL06p044240	509.636	-0.0982568	0.191552	0.18605	0.549732	AT4G37200	Thioredoxin superfamily protein	Encodes thioredoxin-like protein with disulfide reductase activity that is involved in the biogenesis of the plastid cytochrome b6f complex. Protein is located in the thylakoid membrane with the C-terminal hydrophilic portion, containing the thioredoxin like domain, extending into the thylakoid lumen.	GO:0045454	cell redox homeostasis
QL06p051895	796.065	-0.123028	0.124297	0.186032	0.549732	NA	NA	NA	GO:0004088; GO:0006207; GO:0006541	carbamoyl-phosphate synthase (glutamine-hydrolyzing) activity; 'de novo' pyrimidine nucleobase biosynthetic process; glutamine metabolic process
QL04p040226	22.2719	-0.0489594	0.18099	0.186083	0.549751	NA	NA	NA	NA	NA
QL08p037074	139.335	0.0300069	0.177474	0.186122	0.549783	NA	NA	NA	NA	NA
QL04p037034	126.024	0.0618506	0.184239	0.186339	0.550222	NA	NA	NA	GO:0006633; GO:0016790	fatty acid biosynthetic process; thiolester hydrolase activity
QL06p015098	744.496	0.100916	0.0881636	0.186352	0.550222	NA	NA	NA	GO:0006364	rRNA processing
QL09p020804	2648.89	0.121543	0.120855	0.1863	0.550222	AT5G16680	RING/FYVE/PHD zinc finger superfamily protein		NA	NA
QL04p081505	60.2151	-0.110985	0.191351	0.186444	0.550414	NA	NA	NA	NA	NA
QL08p004743	374.36	-0.123265	0.181578	0.18653	0.550507	AT1G55900	Haloacid dehalogenase-like hydrolase (HAD) superfamily protein	component of a translocase in the mitochondrial inner membrane	NA	NA
QL12p034967	180.67	-0.102093	0.189059	0.186523	0.550507	AT3G62110	Pectin lyase-like superfamily protein		GO:0004650; GO:0005975	polygalacturonase activity; carbohydrate metabolic process
QL06p027873	945.959	-0.136543	0.176011	0.186565	0.550529	NA	NA	NA	NA	NA
QL10p050150	62.5676	-0.108807	0.191682	0.186658	0.550723	NA	NA	NA	NA	NA
QL04p008683	113.75	-0.129818	0.162144	0.186912	0.550865	NA	NA	NA	GO:0003677; GO:0003918; GO:0005524; GO:0006265; GO:0006259	DNA binding; DNA topoisomerase type II (ATP-hydrolyzing) activity; ATP binding; DNA topological change; DNA metabolic process
QL05p075154	74.3495	0.108521	0.190362	0.186912	0.550865	NA	NA	NA	NA	NA
QL06p016992	202.545	-0.126049	0.127135	0.186829	0.550865	AT5G43430	electron transfer flavoprotein beta	Encodes the electron transfer flavoprotein ETF beta, a putative subunit of the mitochondrial electron transfer flavoprotein complex (ETF alpha is At1g50940) in Arabidopsis. Mutations of the ETF beta gene result in accelerated senescence and early death compared to wild-type during extended darkness. Also involved in the catabolism of leucine and chlorophyll degradation pathway activated during darkness-induced carbohydrate deprivation.	GO:0009055	electron transfer activity
QL06p046214	47.3976	-0.10926	0.191229	0.186916	0.550865	NA	NA	NA	GO:0003735; GO:0005840; GO:0006412; GO:0019843	structural constituent of ribosome; ribosome; translation; rRNA binding
QL07p011093	149.925	-0.117267	0.184649	0.186979	0.550865	NA	NA	NA	GO:0005515	protein binding
QL07p041582	2504.69	0.0466254	0.180726	0.186972	0.550865	NA	NA	NA	GO:0006869; GO:0008289	lipid transport; lipid binding
QL08p005662	428.106	-0.0953566	0.191257	0.186971	0.550865	NA	NA	NA	GO:0005515	protein binding
QL08p047470	35.9013	0.0323122	0.177869	0.186875	0.550865	NA	NA	NA	GO:0008171; GO:0008168	O-methyltransferase activity; methyltransferase activity
QL11p002882	20.2112	0.076406	0.187095	0.18697	0.550865	NA	NA	NA	GO:0005515	protein binding
QL12p002522	44.6715	-0.114108	0.189477	0.186935	0.550865	NA	NA	NA	NA	NA
QL05p085532	93.9044	0.0686786	0.185745	0.187094	0.551117	AT3G62750	beta glucosidase 8	Encodes a putative beta glucosidase, expressed in the peroxisome.	GO:0004553; GO:0005975	hydrolase activity, hydrolyzing O-glycosyl compounds; carbohydrate metabolic process
QL08p063134	35.0567	0.0872615	0.18975	0.187119	0.551117	AT3G11210	SGNH hydrolase-type esterase superfamily protein		NA	NA
QL02p015747	315.783	0.130307	0.157559	0.187246	0.551124	AT2G33610	switch subunit 3	Homologous to yeast SWI3 & RSC8, components of the SWI/SNF and RSC chromatin remodeling complexes. Interacts with BSH, AtSWI3A, SWI3C and FCA. Expressed ubiquitously.	GO:0003677; GO:0005515	DNA binding; protein binding
QL02p017143	495.48	0.127022	0.135493	0.187504	0.551124	AT4G33200	myosin, putative	member of Myosin-like proteins	GO:0005515; GO:0003774; GO:0005524; GO:0016459; GO:0007015	protein binding; motor activity; ATP binding; myosin complex; actin filament organization
QL02p072772	258.713	0.127896	0.140023	0.187474	0.551124	NA	NA	NA	NA	NA
QL02p103594	844.763	-0.128796	0.145162	0.187305	0.551124	AT4G24270	EMBRYO DEFECTIVE 140	A locus involved in embryogenesis. Mutations in this locus result in embryo lethality.	GO:0003676; GO:0005515; GO:0006396	nucleic acid binding; protein binding; RNA processing
QL05p073729	95.2116	-0.130296	0.159873	0.187217	0.551124	NA	NA	NA	NA	NA
QL06p006068	306.362	0.128744	0.169409	0.187234	0.551124	AT4G15475	F-box/RNI-like superfamily protein		GO:0005515	protein binding
QL06p044632	338.371	0.0550091	0.181689	0.187503	0.551124	NA	NA	NA	GO:0004672; GO:0005524; GO:0006468	protein kinase activity; ATP binding; protein phosphorylation
QL08p045530	8820.79	-0.107628	0.19004	0.187285	0.551124	AT1G06680	photosystem II subunit P-1	Encodes a 23 kD extrinsic protein that is part of photosystem II and participates in the regulation of oxygen evolution. Phosphorylation of this protein is dependent on calcium. In plsp1-1 mutant plastids, the nonmature form of the protein localizes in the stroma. The mRNA is cell-to-cell mobile.	GO:0005509; GO:0009523; GO:0009654; GO:0015979; GO:0019898	calcium ion binding; photosystem II; photosystem II oxygen evolving complex; photosynthesis; extrinsic component of membrane
QL09p010345	26.3438	0.0559682	0.182582	0.187322	0.551124	NA	NA	NA	NA	NA
QL09p033882	365.254	-0.125423	0.176362	0.187175	0.551124	AT1G77460	Armadillo/beta-catenin-like repeat ; C2 calcium/lipid-binding domain (CaLB) protein	Encodes a plasma membrane, microtubule associated protein with sequence similarity to CSI1 that is involved in cellulose biosynthesis and cell elongation. A mutation in CSI3 alone do not appear to affect growth but enhances the cell elongation phenotype of CSI1 mutants. CSI3 co localizes with CSI1 and CESA3 and CESA6.	GO:0005515	protein binding
QL10p005937	5593.87	0.0719428	0.185792	0.187406	0.551124	NA	NA	NA	GO:0004672; GO:0005524; GO:0006468; GO:0005515	protein kinase activity; ATP binding; protein phosphorylation; protein binding
QL10p009914	168.815	-0.056965	0.183014	0.187407	0.551124	NA	NA	NA	NA	NA
QL10p024581	72.317	0.0365632	0.178364	0.187462	0.551124	NA	NA	NA	GO:0010333; GO:0016829; GO:0000287	terpene synthase activity; lyase activity; magnesium ion binding
QL11p046566	186.741	0.126073	0.167353	0.18743	0.551124	NA	NA	NA	GO:0006629; GO:0016627; GO:0003865; GO:0006488	lipid metabolic process; oxidoreductase activity, acting on the CH-CH group of donors; 3-oxo-5-alpha-steroid 4-dehydrogenase activity; dolichol-linked oligosaccharide biosynthetic process
QL11p049992	37.7698	-0.0610032	0.182608	0.187555	0.551195	NA	NA	NA	NA	NA
QL01p008182	274.821	0.0610664	0.183146	0.187631	0.551305	NA	NA	NA	GO:0005515	protein binding
QL01p009683	53.8793	0.0861611	0.190047	0.187647	0.551305	AT5G19640	Major facilitator superfamily protein		GO:0016020; GO:0022857; GO:0055085	membrane; transmembrane transporter activity; transmembrane transport
QL01p016753	294.27	-0.125156	0.158547	0.187716	0.551305	AT5G12220	las1-like family protein		GO:0004519; GO:0006364; GO:0090730	endonuclease activity; rRNA processing; Las1 complex
QL08p052527	570.693	-0.114908	0.109107	0.187729	0.551305	AT4G00090	Transducin/WD40 repeat-like superfamily protein		GO:0005515	protein binding
QL12p042266	273.818	-0.123701	0.12709	0.187723	0.551305	NA	NA	NA	NA	NA
QL11p053191	466.244	-0.123033	0.12594	0.187772	0.551349	AT4G38440		Encodes MINIYO (IYO), a positive regulator of transcriptional elongation that is essential for cells to initiate differentiation.	NA	NA
QL10p054599	66.6984	-0.115646	0.192673	0.187803	0.551361	NA	NA	NA	GO:0003887; GO:0006261	DNA-directed DNA polymerase activity; DNA-dependent DNA replication
QL08p001676	41.6939	-0.0945239	0.190191	0.187904	0.551578	NA	NA	NA	GO:0004252; GO:0006508	serine-type endopeptidase activity; proteolysis
QL08p012619	380.815	0.126478	0.134464	0.188015	0.551824	AT1G50940	electron transfer flavoprotein alpha	Encodes the electron transfer flavoprotein ETF alpha, a putative subunit of the mitochondrial electron transfer flavoprotein complex (ETF beta is At5g43430.1) in Arabidopsis. Mutations of the ETF beta gene results in accelerated senescence and early death compared to wild-type during extended darkness.	GO:0009055; GO:0050660	electron transfer activity; flavin adenine dinucleotide binding
QL05p048106	22.4382	0.101023	0.192221	0.188097	0.551896	NA	NA	NA	NA	NA
QL06p016681	864.07	-0.124628	0.173769	0.188122	0.551896	NA	NA	NA	GO:0003824	catalytic activity
QL08p014652	87.7946	-0.126454	0.176735	0.188084	0.551896	AT5G54520	Transducin/WD40 repeat-like superfamily protein		GO:0005515	protein binding
QL01p050622	1384.98	-0.118771	0.116157	0.188162	0.551934	AT1G31800	cytochrome P450, family 97, subfamily A, polypeptide 3	Encodes a protein with &#946;-ring carotenoid hydroxylase activity. The mRNA is cell-to-cell mobile.	GO:0005506; GO:0016705; GO:0020037; GO:0055114	iron ion binding; oxidoreductase activity, acting on paired donors, with incorporation or reduction of molecular oxygen; heme binding; oxidation-reduction process
QL05p029539	64.0299	-0.12668	0.174813	0.188249	0.552109	NA	NA	NA	GO:0004553; GO:0005975	hydrolase activity, hydrolyzing O-glycosyl compounds; carbohydrate metabolic process
QL12p018829	1145.23	-0.111975	0.104518	0.188302	0.552184	AT4G01940	NFU domain protein 1	Encodes a protein containing the NFU domain that may be involved in iron-sulfur cluster assembly. Part of a five member gene family, more closely related to NFU2 and 3 than to NFU4 and 5. Targeted to the chloroplast.	GO:0005506; GO:0016226; GO:0051536	iron ion binding; iron-sulfur cluster assembly; iron-sulfur cluster binding
QL08p045441	380.753	0.129542	0.151793	0.188333	0.552194	NA	NA	NA	GO:0016021	integral component of membrane
QL11p019363	19.0832	-0.0820852	0.188942	0.18836	0.552194	NA	NA	NA	NA	NA
QL05p074622	159.017	-0.0197316	0.175465	0.188443	0.552317	NA	NA	NA	GO:0000162; GO:0004834; GO:0006568	tryptophan biosynthetic process; tryptophan synthase activity; tryptophan metabolic process
QL11p054679	108.321	-0.11468	0.185522	0.188457	0.552317	AT4G19440	Tetratricopeptide repeat (TPR)-like superfamily protein		GO:0005515	protein binding
QL01p008459	118.889	-0.121887	0.183139	0.188848	0.552437	AT3G13560	O-Glycosyl hydrolases family 17 protein		GO:0004553; GO:0005975	hydrolase activity, hydrolyzing O-glycosyl compounds; carbohydrate metabolic process
QL01p028881	99.923	0.106974	0.190847	0.188813	0.552437	AT2G29525	Arabidopsis Inositol phosphorylceramide synthase 3	Inositol phosphorylceramide synthase	NA	NA
QL02p016643	616.481	-0.12819	0.142772	0.188646	0.552437	NA	NA	NA	NA	NA
QL02p043113	359.751	-0.127826	0.171209	0.188709	0.552437	NA	NA	NA	GO:0004462; GO:0046872	lactoylglutathione lyase activity; metal ion binding
QL02p050316	36.3785	-0.0845495	0.189001	0.188609	0.552437	NA	NA	NA	NA	NA
QL02p061382	83.2071	-0.0796679	0.186701	0.188854	0.552437	NA	NA	NA	GO:0005515	protein binding
QL05p008051	103.029	-0.0922694	0.190548	0.188665	0.552437	NA	NA	NA	NA	NA
QL05p060533	119.24	0.115192	0.186276	0.188851	0.552437	NA	NA	NA	GO:0005524; GO:0016887; GO:0035494	ATP binding; ATPase activity; SNARE complex disassembly
QL05p066621	14110	-0.127798	0.168663	0.188652	0.552437	NA	NA	NA	GO:0005524; GO:0006457; GO:0051082	ATP binding; protein folding; unfolded protein binding
QL08p003220	132.505	0.12202	0.181943	0.188846	0.552437	NA	NA	NA	NA	NA
QL08p016291	43.7925	0.0586692	0.183497	0.188721	0.552437	NA	NA	NA	GO:0004672; GO:0005524; GO:0006468; GO:0004674; GO:0048544	protein kinase activity; ATP binding; protein phosphorylation; protein serine/threonine kinase activity; recognition of pollen
QL08p063816	681.013	0.134388	0.136942	0.188702	0.552437	AT5G05450	P-loop containing nucleoside triphosphate hydrolases superfamily protein		GO:0003676; GO:0005524	nucleic acid binding; ATP binding
QL10p008784	51.5919	-0.106724	0.189311	0.188703	0.552437	NA	NA	NA	GO:0003677; GO:0046983	DNA binding; protein dimerization activity
QL02p005468	1758.54	0.12109	0.121409	0.188942	0.552536	AT5G23540	Mov34/MPN/PAD-1 family protein		GO:0005515; GO:0008237; GO:0061578	protein binding; metallopeptidase activity; Lys63-specific deubiquitinase activity
QL08p031358	789.796	0.0819266	0.189063	0.188943	0.552536	AT4G15420	Ubiquitin fusion degradation UFD1 family protein		GO:0006511	ubiquitin-dependent protein catabolic process
QL01p028955	878.78	-0.121866	0.181506	0.189244	0.553298	NA	NA	NA	GO:0005515	protein binding
QL10p005929	1483.82	0.0794021	0.187387	0.189258	0.553298	NA	NA	NA	GO:0005515; GO:0004672; GO:0005524; GO:0006468	protein binding; protein kinase activity; ATP binding; protein phosphorylation
QL02p084782	200.38	-0.12134	0.131046	0.189296	0.553313	NA	NA	NA	NA	NA
QL07p030298	125.176	-0.13058	0.169521	0.189328	0.553313	NA	NA	NA	GO:0003824; GO:0009058	catalytic activity; biosynthetic process
QL08p021816	70.891	-0.0907319	0.188548	0.189345	0.553313	NA	NA	NA	NA	NA
QL10p059602	2570.12	0.0772965	0.185377	0.189382	0.55334	NA	NA	NA	GO:0005515; GO:0004672; GO:0005524; GO:0006468	protein binding; protein kinase activity; ATP binding; protein phosphorylation
QL02p021414	66.3633	0.058769	0.183431	0.189477	0.553539	NA	NA	NA	GO:0009116; GO:0003999; GO:0005737; GO:0006168	nucleoside metabolic process; adenine phosphoribosyltransferase activity; cytoplasm; adenine salvage
QL12p027715	18.6906	0.0694441	0.18552	0.189522	0.553589	NA	NA	NA	NA	NA
QL02p013883	6853.81	0.119251	0.18507	0.189636	0.553759	AT1G50250	FTSH protease 1	encodes an FTSH protease that is localized to the chloroplast. Involved in the D1 repair cycle of Photosystem II. FtsH1 and FtsH5 are interchangeable in thylakoid membranes.	GO:0005524; GO:0004222; GO:0006508; GO:0016020	ATP binding; metalloendopeptidase activity; proteolysis; membrane
QL02p073523	361.779	-0.120166	0.169735	0.189651	0.553759	AT3G03420	Ku70-binding family protein		GO:0004222	metalloendopeptidase activity
QL05p013380	214.862	-0.118823	0.183225	0.189663	0.553759	NA	NA	NA	GO:0043531	ADP binding
QL03p072776	52.2637	0.102912	0.190644	0.189744	0.553811	NA	NA	NA	NA	NA
QL06p035053	270.351	-0.13691	0.150696	0.189733	0.553811	AT4G36440			NA	NA
QL12p004181	440.619	-0.122079	0.126174	0.189763	0.553811	NA	NA	NA	GO:0005515	protein binding
QL02p054338	649.422	0.119893	0.119164	0.189813	0.553834	NA	NA	NA	NA	NA
QL03p024729	164.373	-0.119776	0.184201	0.189846	0.553834	NA	NA	NA	GO:0016491; GO:0055114; GO:0016117; GO:0016719	oxidoreductase activity; oxidation-reduction process; carotenoid biosynthetic process; carotene 7,8-desaturase activity
QL04p017031	71.2244	-0.0706556	0.185846	0.189853	0.553834	NA	NA	NA	GO:0005515	protein binding
QL02p077178	21.0414	0.0932178	0.19074	0.189935	0.553912	NA	NA	NA	NA	NA
QL09p035418	245.787	-0.128477	0.147288	0.189929	0.553912	AT1G44790	ChaC-like family protein		GO:0003839; GO:0006751	gamma-glutamylcyclotransferase activity; glutathione catabolic process
QL07p048615	2922.98	0.129146	0.151077	0.190095	0.554059	NA	NA	NA	NA	NA
QL10p040426	327.042	-0.119393	0.126201	0.190094	0.554059	NA	NA	NA	GO:0008270	zinc ion binding
QL11p028729	176.349	-0.12242	0.156615	0.190021	0.554059	NA	NA	NA	NA	NA
QL11p039002	65.6878	0.12339	0.181394	0.19006	0.554059	NA	NA	NA	NA	NA
QL01p022905	1095.47	-0.128069	0.159389	0.190245	0.554176	NA	NA	NA	GO:0003676; GO:0003700	nucleic acid binding; DNA-binding transcription factor activity
QL05p033062	73.7165	0.121771	0.182531	0.190205	0.554176	NA	NA	NA	NA	NA
QL09p024508	512.848	-0.119384	0.118958	0.190189	0.554176	AT3G03100	NADH:ubiquinone oxidoreductase, 17.2kDa subunit		GO:0008137; GO:0009055; GO:0016020	NADH dehydrogenase (ubiquinone) activity; electron transfer activity; membrane
QL10p016430	475.061	0.128875	0.155707	0.190234	0.554176	AT3G47670	Plant invertase/pectin methylesterase inhibitor superfamily protein		GO:0004857	enzyme inhibitor activity
QL01p002259	20.1954	0.0396617	0.178857	0.190328	0.554236	NA	NA	NA	GO:0004672; GO:0006468; GO:0005524	protein kinase activity; protein phosphorylation; ATP binding
QL08p017037	115.433	-0.0900129	0.188447	0.190311	0.554236	NA	NA	NA	GO:0004672; GO:0006468; GO:0005524	protein kinase activity; protein phosphorylation; ATP binding
QL08p064688	347.55	0.0429986	0.179001	0.190375	0.554236	NA	NA	NA	NA	NA
QL09p045271	1819.27	-0.127109	0.141624	0.190374	0.554236	AT5G48380	BAK1-interacting receptor-like kinase 1	Encodes a BAK1-interacting receptor-like kinase named BIR1. Negatively regulates multiple plant resistance signaling pathways, one of which is the SOBIR1(AT2G31880)-dependent pathway.	GO:0004672; GO:0005524; GO:0006468	protein kinase activity; ATP binding; protein phosphorylation
QL07p024684	203.26	-0.128807	0.156147	0.190621	0.5548	NA	NA	NA	GO:0010506; GO:0035658	regulation of autophagy; Mon1-Ccz1 complex
QL10p006243	1303.88	-0.0806849	0.187949	0.190624	0.5548	NA	NA	NA	GO:0005506; GO:0016705; GO:0020037; GO:0055114	iron ion binding; oxidoreductase activity, acting on paired donors, with incorporation or reduction of molecular oxygen; heme binding; oxidation-reduction process
QL01p021834	85.2491	-0.130436	0.169178	0.190667	0.554845	NA	NA	NA	NA	NA
QL02p010145	21.9138	0.0842978	0.189037	0.1907	0.554862	NA	NA	NA	GO:0004601; GO:0006979; GO:0020037; GO:0055114; GO:0042744	peroxidase activity; response to oxidative stress; heme binding; oxidation-reduction process; hydrogen peroxide catabolic process
QL08p047080	46.5059	0.0606518	0.183807	0.190729	0.554865	NA	NA	NA	NA	NA
QL02p027193	292.223	-0.128292	0.148682	0.190807	0.554865	NA	NA	NA	GO:0003735; GO:0005840; GO:0006412	structural constituent of ribosome; ribosome; translation
QL02p052021	1574.48	0.127667	0.142224	0.190828	0.554865	NA	NA	NA	GO:0005634; GO:0006289; GO:0003684; GO:0043161; GO:0005515	nucleus; nucleotide-excision repair; damaged DNA binding; proteasome-mediated ubiquitin-dependent protein catabolic process; protein binding
QL04p076583	94.4118	-0.128112	0.16121	0.190885	0.554865	AT1G79120	Ubiquitin carboxyl-terminal hydrolase family protein		NA	NA
QL04p091101	99.33	-0.120995	0.182883	0.190868	0.554865	NA	NA	NA	GO:0006812; GO:0008324; GO:0016021; GO:0055085	cation transport; cation transmembrane transporter activity; integral component of membrane; transmembrane transport
QL05p026667	201.497	-0.0936899	0.189772	0.190894	0.554865	NA	NA	NA	GO:0005524; GO:0016887; GO:0016020	ATP binding; ATPase activity; membrane
QL10p057179	55.0958	-0.11874	0.183856	0.190806	0.554865	NA	NA	NA	GO:0003677	DNA binding
QL02p035517	1363.64	0.116802	0.185765	0.190961	0.554922	AT4G09670	Oxidoreductase family protein		GO:0016491	oxidoreductase activity
QL05p036397	34.8812	0.101872	0.189208	0.190969	0.554922	NA	NA	NA	GO:0016020; GO:0030001; GO:0046873	membrane; metal ion transport; metal ion transmembrane transporter activity
QL07p047012	21.8013	0.0340516	0.178072	0.191008	0.554958	NA	NA	NA	GO:0046856	phosphatidylinositol dephosphorylation
QL02p010745	229.995	0.115825	0.187221	0.191066	0.555047	NA	NA	NA	GO:0005515; GO:0005509	protein binding; calcium ion binding
QL10p009146	23.9065	-0.0401346	0.179065	0.191256	0.555438	NA	NA	NA	NA	NA
QL10p023271	38.3522	-0.0750546	0.187094	0.191233	0.555438	AT1G74070	Cyclophilin-like peptidyl-prolyl cis-trans isomerase family protein		GO:0000413; GO:0003755	protein peptidyl-prolyl isomerization; peptidyl-prolyl cis-trans isomerase activity
QL04p095263	42.5199	0.0399737	0.179225	0.19137	0.555688	NA	NA	NA	GO:0004672; GO:0005524; GO:0006468	protein kinase activity; ATP binding; protein phosphorylation
QL07p002966	97.2858	0.0424072	0.179488	0.191451	0.555765	NA	NA	NA	GO:0016747	transferase activity, transferring acyl groups other than amino-acyl groups
QL10p019292	986.882	-0.106644	0.112952	0.191438	0.555765	AT5G61140	U5 small nuclear ribonucleoprotein helicase	Encodes a predicted protein with 30% identity with MER3/RCK. Similar to yast Brr2p DEAD/DExH box ATP-dependent RNA helicase.	GO:0003676; GO:0005524	nucleic acid binding; ATP binding
QL01p009060	174.085	-0.0950025	0.186863	0.191562	0.555846	NA	NA	NA	NA	NA
QL06p035429	177.703	-0.127127	0.14298	0.191555	0.555846	NA	NA	NA	GO:0003824	catalytic activity
QL10p054524	56.3256	-0.0914854	0.18951	0.191526	0.555846	NA	NA	NA	NA	NA
QL01p011930	536.979	0.117772	0.116242	0.191775	0.555902	AT5G22360	vesicle-associated membrane protein 714	Member of Synaptobrevin-like AtVAMP7C, v-SNARE protein family.	GO:0016021; GO:0016192	integral component of membrane; vesicle-mediated transport
QL02p002263	1176.16	0.0326013	0.176841	0.191861	0.555902	NA	NA	NA	NA	NA
QL02p010920	650.101	-0.120588	0.173499	0.19204	0.555902	AT5G42520	basic pentacysteine 6	Encodes a member of the BASIC PENTACYSTEINE (BPC) proteins. BPC proteins are plant-specific transcription factors present throughout land plants. BPC transcription factor family is integral for a wide range of processes that support normal growth and development.	NA	NA
QL02p030259	4112.7	0.126071	0.173202	0.192022	0.555902	NA	NA	NA	NA	NA
QL02p071976	18.3085	0.0706343	0.185883	0.191931	0.555902	NA	NA	NA	GO:0016874; GO:0016884; GO:0003824	ligase activity; carbon-nitrogen ligase activity, with glutamine as amido-N-donor; catalytic activity
QL02p088183	479.694	-0.127102	0.162517	0.191842	0.555902	AT5G17250	Alkaline-phosphatase-like family protein		GO:0003824; GO:0006506; GO:0016772	catalytic activity; GPI anchor biosynthetic process; transferase activity, transferring phosphorus-containing groups
QL03p009323	1355.72	-0.128045	0.162121	0.192022	0.555902	AT1G09430	ATP-citrate lyase A-3	Encodes subunit A of the heteromeric enzyme ATP citrate lyase (ACL). In animals, ACL is encoded by a single gene; ACL in Arabidopsis is composed of two polypeptides, ACLA (encoded by 3 genes) and ACLB (encoded by 2 genes). The holoenzyme has an A(4)B(4)stoichiometry. Expression of both ACLA and ACLB but not of either of the subunits alone results in ACL activity.	GO:0005524	ATP binding
QL04p008632	355.715	-0.123723	0.178004	0.191792	0.555902	NA	NA	NA	GO:0005515; GO:0043531	protein binding; ADP binding
QL04p026382	20.444	-0.0559332	0.182572	0.191766	0.555902	NA	NA	NA	NA	NA
QL04p065502	4459.08	-0.0926478	0.18996	0.191899	0.555902	AT1G61520	photosystem I light harvesting complex gene 3	PSI type III chlorophyll a/b-binding protein (Lhca3*1) The mRNA is cell-to-cell mobile.	GO:0009765; GO:0016020	photosynthesis, light harvesting; membrane
QL05p063115	468.222	-0.110864	0.113572	0.191955	0.555902	AT4G20410	gamma-soluble NSF attachment protein	Encodes a member of the gamma-soluble NSF attachment protein (gSNAP) gene family.	GO:0005515; GO:0006886	protein binding; intracellular protein transport
QL05p067849	314.792	-0.12267	0.180809	0.191876	0.555902	NA	NA	NA	GO:0005515	protein binding
QL07p014748	33.3644	0.0235022	0.176788	0.191666	0.555902	NA	NA	NA	GO:0016758	transferase activity, transferring hexosyl groups
QL07p048704	86.039	-0.111246	0.187167	0.192009	0.555902	NA	NA	NA	GO:0004672; GO:0005524; GO:0006468	protein kinase activity; ATP binding; protein phosphorylation
QL08p058976	987.734	0.135899	0.128251	0.191788	0.555902	NA	NA	NA	GO:0003779; GO:0015629; GO:0030042	actin binding; actin cytoskeleton; actin filament depolymerization
QL09p047636	291.82	-0.114456	0.18577	0.191948	0.555902	NA	NA	NA	GO:0004672; GO:0005524; GO:0006468; GO:0004674; GO:0048544	protein kinase activity; ATP binding; protein phosphorylation; protein serine/threonine kinase activity; recognition of pollen
QL10p059889	890.667	-0.120076	0.182099	0.19205	0.555902	NA	NA	NA	GO:0004568; GO:0005975; GO:0006032; GO:0016998	chitinase activity; carbohydrate metabolic process; chitin catabolic process; cell wall macromolecule catabolic process
QL06p048439	566.293	0.128587	0.150788	0.192078	0.555905	NA	NA	NA	GO:0003676	nucleic acid binding
QL12p022157	629.221	-0.113873	0.109296	0.192107	0.55591	NA	NA	NA	GO:0006396; GO:0000387	RNA processing; spliceosomal snRNP assembly
QL03p027737	1413.27	0.120662	0.122615	0.192195	0.556084	NA	NA	NA	NA	NA
QL01p009880	736.857	-0.128113	0.152276	0.192339	0.556261	AT3G07160	glucan synthase-like 10	Encodes GSL10, a member of the Glucan Synthase-Like (GSL) family believed to be involved in the synthesis of the cell wall component callose. GSL10 is required for male gametophyte development and plant growth. Has a role in entry of microspores into mitosis. GSL10 mutation leads to perturbation of microspore division symmetry, irregular callose deposition and failure of generative cell engulfment by the vegetative cell cytoplasm. Also refer to GSL8 (At2g36850).	GO:0000148; GO:0003843; GO:0006075; GO:0016020	1,3-beta-D-glucan synthase complex; 1,3-beta-D-glucan synthase activity; (1->3)-beta-D-glucan biosynthetic process; membrane
QL04p062560	28.1113	0.0441579	0.179532	0.192317	0.556261	NA	NA	NA	GO:0030247	polysaccharide binding
QL11p004045	54.3691	-0.0838577	0.190401	0.192287	0.556261	NA	NA	NA	GO:0005515	protein binding
QL02p013106	32.2531	0.0605573	0.18358	0.192427	0.556436	NA	NA	NA	GO:0004672; GO:0005524; GO:0006468	protein kinase activity; ATP binding; protein phosphorylation
QL02p060347	460.686	-0.129082	0.146028	0.192609	0.556724	NA	NA	NA	GO:0003824; GO:0005975; GO:0030246; GO:0004553	catalytic activity; carbohydrate metabolic process; carbohydrate binding; hydrolase activity, hydrolyzing O-glycosyl compounds
QL02p104225	556.12	-0.123514	0.13017	0.192587	0.556724	NA	NA	NA	GO:0003824; GO:0005737; GO:0009072; GO:0005515	catalytic activity; cytoplasm; aromatic amino acid family metabolic process; protein binding
QL07p025072	374.606	-0.116417	0.10922	0.192592	0.556724	NA	NA	NA	GO:0016787	hydrolase activity
QL10p058595	178.643	-0.124689	0.133849	0.192666	0.556809	NA	NA	NA	GO:0003824; GO:0004722; GO:0006470; GO:0043169	catalytic activity; protein serine/threonine phosphatase activity; protein dephosphorylation; cation binding
QL02p012919	73.57	-0.123714	0.177257	0.192774	0.55704	AT1G20300	Pentatricopeptide repeat (PPR) superfamily protein		GO:0005515	protein binding
QL08p023274	311.284	0.123838	0.127677	0.192847	0.557142	AT3G18380	sequence-specific DNA binding transcription factors;sequence-specific DNA binding		GO:0003677; GO:0003682	DNA binding; chromatin binding
QL11p029242	268.557	-0.126541	0.142342	0.192864	0.557142	NA	NA	NA	GO:0009787; GO:0010100	regulation of abscisic acid-activated signaling pathway; negative regulation of photomorphogenesis
QL01p001045	739.741	0.126309	0.140348	0.192972	0.557255	AT1G25682	Family of unknown function (DUF572)		NA	NA
QL07p028275	1829.75	0.0524894	0.180726	0.192959	0.557255	NA	NA	NA	GO:0005515	protein binding
QL10p016532	395.062	0.11397	0.183355	0.193014	0.557255	AT3G47640	basic helix-loop-helix (bHLH) DNA-binding superfamily protein	Encodes POPEYE (PYE), a bHLH transcription factor regulating response to iron deficiency in Arabidopsis roots.	GO:0046983	protein dimerization activity
QL10p026397	461.235	0.124702	0.176373	0.192993	0.557255	NA	NA	NA	NA	NA
QL02p026558	447.664	0.119219	0.185414	0.19308	0.557367	AT1G33240	GT-2-like 1	Encodes a plant transcriptional activator that contains two separate, but similar, trihelix DNA-binding domains, similar to GT-2. Gene is expressed in all aerial parts of the plant, with higher level of expression in siliques. At-GTL2 was thought to be a duplicated copy of this gene but is likely to be a cloning artefact, the result of a chimeric clone. Regulates ploidy-dependent cell growth in trichome.	NA	NA
QL05p029200	212.494	0.128496	0.157414	0.193139	0.557377	NA	NA	NA	GO:0003824; GO:0004630; GO:0005509; GO:0016020; GO:0046470	catalytic activity; phospholipase D activity; calcium ion binding; membrane; phosphatidylcholine metabolic process
QL08p055526	81.4543	-0.111361	0.187142	0.193132	0.557377	AT1G76340	golgi nucleotide sugar transporter 3	Encodes a nucleotide-sugar transporter.	NA	NA
QL06p031046	908.055	0.0653207	0.183769	0.193244	0.557524	NA	NA	NA	GO:0071949	FAD binding
QL12p032277	1828.36	0.127214	0.146388	0.193245	0.557524	NA	NA	NA	NA	NA
QL02p005302	27.5672	0.0445497	0.179767	0.193307	0.557544	NA	NA	NA	GO:0003677	DNA binding
QL02p081065	20.5689	0.0276542	0.176994	0.193303	0.557544	NA	NA	NA	NA	NA
QL01p003042	312.601	-0.124411	0.134283	0.193398	0.557679	NA	NA	NA	GO:0051726	regulation of cell cycle
QL05p042078	30.5649	0.096082	0.190018	0.193409	0.557679	NA	NA	NA	NA	NA
QL02p088845	311.343	0.126134	0.172039	0.193509	0.557888	AT5G20200	nucleoporin-related		NA	NA
QL09p003889	28.3416	-0.0266725	0.177383	0.193557	0.557946	NA	NA	NA	GO:0005515; GO:0007165; GO:0043531	protein binding; signal transduction; ADP binding
QL08p052874	38.7127	-0.0879207	0.188788	0.193689	0.558247	AT3G56830	Protein of unknown function (DUF565)	Similar in sequence to NPQ6 and NPQ7, but loss of function mutant does not exhibit a nonphotochemical quenching phenotype.	NA	NA
QL04p067249	36.6787	0.0761301	0.187502	0.193718	0.558249	NA	NA	NA	GO:0005515; GO:0007165; GO:0043531	protein binding; signal transduction; ADP binding
QL10p056722	49.3354	-0.0825589	0.188132	0.193757	0.558282	NA	NA	NA	NA	NA
QL05p078397	72.0357	0.0994861	0.189253	0.193835	0.558427	NA	NA	NA	GO:0005524	ATP binding
QL06p005538	202.366	-0.122707	0.173312	0.193874	0.558461	AT5G52820	WD-40 repeat family protein / notchless protein, putative	Encodes a NOTCHLESS homolog, a non-ribosomal protein involved in the maturation and assembly of the 60S ribosomal subunit, that is required for female gametogenesis. The mRNA is cell-to-cell mobile.	GO:0005515	protein binding
QL06p040865	189.785	0.1137	0.189531	0.19395	0.5586	AT5G67130	PLC-like phosphodiesterases superfamily protein		GO:0006629; GO:0008081	lipid metabolic process; phosphoric diester hydrolase activity
QL05p075545	28.8543	0.0775256	0.18774	0.193987	0.558626	NA	NA	NA	NA	NA
QL02p000717	2892.31	-0.0976266	0.0867042	0.194159	0.558689	NA	NA	NA	GO:0003676; GO:0005524	nucleic acid binding; ATP binding
QL02p088269	407.979	-0.10873	0.187721	0.19412	0.558689	NA	NA	NA	GO:0008375; GO:0016020	acetylglucosaminyltransferase activity; membrane
QL02p093012	175.881	0.128859	0.155616	0.194134	0.558689	NA	NA	NA	GO:0004721; GO:0005634; GO:0008420; GO:0070940	phosphoprotein phosphatase activity; nucleus; RNA polymerase II CTD heptapeptide repeat phosphatase activity; dephosphorylation of RNA polymerase II C-terminal domain
QL04p010696	68.3683	0.018264	0.176005	0.194104	0.558689	NA	NA	NA	NA	NA
QL07p032383	38.5459	-0.101395	0.18955	0.194175	0.558689	NA	NA	NA	GO:0005515	protein binding
QL09p005715	634.163	-0.126831	0.146139	0.194063	0.558689	NA	NA	NA	NA	NA
QL01p020110	96.2577	0.0719148	0.186274	0.194299	0.55882	NA	NA	NA	GO:0005515; GO:0004672; GO:0006468; GO:0005524	protein binding; protein kinase activity; protein phosphorylation; ATP binding
QL06p017686	13245.2	0.0893906	0.18813	0.194297	0.55882	NA	NA	NA	GO:0016021; GO:0022857; GO:0055085; GO:0005315; GO:0006817	integral component of membrane; transmembrane transporter activity; transmembrane transport; inorganic phosphate transmembrane transporter activity; phosphate ion transport
QL09p015966	50.1627	-0.0465637	0.179885	0.194303	0.55882	NA	NA	NA	GO:0006855; GO:0015238; GO:0015297; GO:0016020; GO:0055085	drug transmembrane transport; drug transmembrane transporter activity; antiporter activity; membrane; transmembrane transport
QL07p003552	48.2314	0.0559839	0.181879	0.194439	0.558919	NA	NA	NA	GO:0005515	protein binding
QL08p061979	173.193	0.0395575	0.17871	0.194463	0.558919	NA	NA	NA	GO:0004252; GO:0006508	serine-type endopeptidase activity; proteolysis
QL11p004113	518.783	0.0786664	0.187206	0.19438	0.558919	NA	NA	NA	NA	NA
QL11p040957	29.4648	-0.0615906	0.183849	0.194412	0.558919	NA	NA	NA	GO:0043531	ADP binding
QL11p042954	256.558	-0.088725	0.188813	0.194476	0.558919	NA	NA	NA	GO:0005215; GO:0016021; GO:0055085; GO:0016020; GO:0022857	transporter activity; integral component of membrane; transmembrane transport; membrane; transmembrane transporter activity
QL05p040842	119.267	0.124587	0.174457	0.19458	0.559137	NA	NA	NA	GO:0006355; GO:0070897; GO:0000126; GO:0000995; GO:0006383	regulation of transcription, DNA-templated; transcription preinitiation complex assembly; transcription factor TFIIIB complex; RNA polymerase III general transcription initiation factor activity; transcription by RNA polymerase III
QL02p026094	290.876	-0.106523	0.188302	0.194645	0.559244	NA	NA	NA	NA	NA
QL07p028231	151.364	-0.0435545	0.179593	0.194689	0.559255	NA	NA	NA	GO:0005515	protein binding
QL09p023188	219.147	-0.056659	0.182169	0.194704	0.559255	NA	NA	NA	GO:0006952	defense response
QL01p001005	100.783	-0.120888	0.173708	0.194761	0.559259	NA	NA	NA	NA	NA
QL10p005201	110.574	0.0691412	0.184685	0.194761	0.559259	NA	NA	NA	GO:0005515; GO:0007165; GO:0043531	protein binding; signal transduction; ADP binding
QL12p037915	520.93	-0.126324	0.145307	0.19483	0.559377	AT1G27752	Ubiquitin system component Cue protein		GO:0005515	protein binding
QL05p034039	172.757	-0.120476	0.177647	0.195001	0.559776	AT1G80600	HOPW1-1-interacting 1	Encodes HopW1-1-Interacting protein 1 (WIN1). Interacts with the P. syringae effector HopW1-1. WIN1 is a putative acetylornithine transaminase. Modulates plant defenses against bacteria. Three WIN proteins are identified so far (WIN1: AT1G80600; WIN2: AT4G31750; WIN3: AT5G13320). Mediates red-light inhibition of seed germination.	GO:0008483; GO:0030170; GO:0003824; GO:0006525	transaminase activity; pyridoxal phosphate binding; catalytic activity; arginine metabolic process
QL05p068658	55.5593	0.0798114	0.187104	0.195024	0.559776	NA	NA	NA	NA	NA
QL04p061328	30.666	-0.0307745	0.177048	0.195127	0.55999	AT3G22250	UDP-Glycosyltransferase superfamily protein		GO:0016758	transferase activity, transferring hexosyl groups
QL02p007186	191.504	0.12761	0.156224	0.195384	0.560649	AT5G42660	Protein of unknown function (DUF616)		NA	NA
QL02p040807	40.15	-0.0888141	0.189208	0.195479	0.560708	AT5G56590	O-Glycosyl hydrolases family 17 protein		GO:0004553; GO:0005975	hydrolase activity, hydrolyzing O-glycosyl compounds; carbohydrate metabolic process
QL04p002100	305.315	-0.121932	0.17608	0.195463	0.560708	NA	NA	NA	GO:0004553; GO:0005975; GO:0004563	hydrolase activity, hydrolyzing O-glycosyl compounds; carbohydrate metabolic process; beta-N-acetylhexosaminidase activity
QL06p017321	1165.78	-0.0358545	0.177544	0.195488	0.560708	AT2G28671			NA	NA
QL03p011419	46.7144	0.0649959	0.183878	0.195649	0.560952	NA	NA	NA	NA	NA
QL04p018540	64.4785	-0.100257	0.187687	0.195636	0.560952	NA	NA	NA	GO:0005515	protein binding
QL04p093729	622.392	-0.125265	0.141248	0.195684	0.560952	NA	NA	NA	GO:0003824; GO:0016829; GO:0008840; GO:0009089	catalytic activity; lyase activity; 4-hydroxy-tetrahydrodipicolinate synthase; lysine biosynthetic process via diaminopimelate
QL05p007842	671.742	-0.117649	0.181019	0.195678	0.560952	NA	NA	NA	GO:0042753	positive regulation of circadian rhythm
QL01p004121	202.543	-0.123852	0.161787	0.195842	0.561008	NA	NA	NA	GO:0000178; GO:0006396	exosome (RNase complex); RNA processing
QL02p031723	304.387	-0.116248	0.115498	0.195748	0.561008	NA	NA	NA	GO:0006486; GO:0008378; GO:0016020	protein glycosylation; galactosyltransferase activity; membrane
QL02p059881	24.0343	-0.064732	0.184502	0.195762	0.561008	NA	NA	NA	GO:0006855; GO:0015238; GO:0015297; GO:0016020; GO:0055085	drug transmembrane transport; drug transmembrane transporter activity; antiporter activity; membrane; transmembrane transport
QL03p065614	1766.75	0.125124	0.139918	0.195871	0.561008	NA	NA	NA	NA	NA
QL11p012098	44.3251	0.065194	0.184635	0.195843	0.561008	NA	NA	NA	NA	NA
QL12p023658	348.402	-0.126686	0.157468	0.19585	0.561008	AT2G47980	sister-chromatid cohesion protein 3	Essential to the monopolar orientation of the kinetochores during meiosis.	NA	NA
QL04p008574	72.2778	-0.123218	0.173475	0.195945	0.561143	NA	NA	NA	GO:0003677; GO:0003918; GO:0005524; GO:0006265; GO:0006259	DNA binding; DNA topoisomerase type II (ATP-hydrolyzing) activity; ATP binding; DNA topological change; DNA metabolic process
QL02p053450	275.951	0.125689	0.168955	0.195978	0.561156	NA	NA	NA	GO:0052861	glucan endo-1,3-beta-glucanase activity, C-3 substituted reducing group
QL04p034313	20.3588	-0.0836616	0.188016	0.196068	0.561274	NA	NA	NA	GO:0005975; GO:0016853; GO:0030246; GO:0003824	carbohydrate metabolic process; isomerase activity; carbohydrate binding; catalytic activity
QL10p000521	399.706	-0.126472	0.152113	0.196075	0.561274	NA	NA	NA	GO:0003676	nucleic acid binding
QL10p022316	546.528	-0.112568	0.108169	0.196155	0.561346	AT5G23080	SWAP (Suppressor-of-White-APricot)/surp domain-containing protein	Interacts with TATA-box binding protein 2. Contains domains with strong similarity to G-patch and SWAP domains, characteristic of RNA binding and processing proteins. Colocalizes with the splicing regulator SRp34 to subnuclear particles. It is an important component of miRNA and siRNA biogenesis. Mutants display developmental defects, including reduced plant height, polycotyly, and reduced vascularization. Strong genetic interaction between TGH and AMP1.	GO:0003723; GO:0006396; GO:0006397	RNA binding; RNA processing; mRNA processing
QL11p018723	1192.69	0.120647	0.12485	0.196139	0.561346	NA	NA	NA	GO:0006122; GO:0008121	mitochondrial electron transport, ubiquinol to cytochrome c; ubiquinol-cytochrome-c reductase activity
QL05p087898	264.351	-0.0991777	0.189282	0.196212	0.56135	NA	NA	NA	GO:0043531	ADP binding
QL11p026924	1493.76	-0.12545	0.141404	0.196185	0.56135	NA	NA	NA	GO:0008483; GO:0030170; GO:0003824; GO:0033014; GO:0042286	transaminase activity; pyridoxal phosphate binding; catalytic activity; tetrapyrrole biosynthetic process; glutamate-1-semialdehyde 2,1-aminomutase activity
QL02p001764	179.585	0.125158	0.164715	0.196377	0.561742	NA	NA	NA	GO:2000028	regulation of photoperiodism, flowering
QL08p054757	445.927	0.126309	0.148334	0.196441	0.561845	AT3G54840	Ras-related small GTP-binding family protein	Encodes a novel Rab-like GTP-ase that is localized to the peripheral membrane of the endosome.	GO:0003924; GO:0005525	GTPase activity; GTP binding
QL05p056844	18.9389	0.0451524	0.179311	0.196495	0.561919	NA	NA	NA	NA	NA
QL12p012417	1336.9	0.0302344	0.17764	0.196585	0.562098	AT4G25200	mitochondrion-localized small heat shock protein 23.6	AtHSP23.6-mito mRNA, nuclear gene encoding mitochondrial	NA	NA
QL04p055693	101.014	0.0904786	0.189057	0.196621	0.562121	NA	NA	NA	GO:0009269	response to desiccation
QL11p002033	58.791	-0.0961612	0.188922	0.196672	0.562185	NA	NA	NA	GO:0005515	protein binding
QL03p014223	935.783	-0.12586	0.166109	0.19681	0.5625	AT1G56500	haloacid dehalogenase-like hydrolase family protein	Encodes a thylakoid membrane protein with thioredoxin-like and beta-propeller domains located in the lumen and a haloacid-dehalogenase domain exposed to the chloroplast stroma. The protein's role may be to prevent formation of a slowly reversible form of antenna quenching, thereby maintaining the efficiency of light harvesting. The mRNA is cell-to-cell mobile.	GO:0005515; GO:0016787; GO:0045454	protein binding; hydrolase activity; cell redox homeostasis
QL05p008000	324.023	0.0322505	0.17777	0.196872	0.562504	NA	NA	NA	GO:0005515	protein binding
QL08p008192	48.6122	-0.0761091	0.185934	0.196894	0.562504	NA	NA	NA	GO:0004525; GO:0006396	ribonuclease III activity; RNA processing
QL08p044424	482.019	-0.126053	0.16298	0.196849	0.562504	NA	NA	NA	GO:0016020; GO:0030001; GO:0046873; GO:0055085	membrane; metal ion transport; metal ion transmembrane transporter activity; transmembrane transport
QL01p025823	373.597	-0.120053	0.179382	0.197065	0.562512	AT5G58410	HEAT/U-box domain-containing protein		GO:0008270; GO:0061630; GO:1990112; GO:1990116	zinc ion binding; ubiquitin protein ligase activity; RQC complex; ribosome-associated ubiquitin-dependent protein catabolic process
QL03p035642	137.666	-0.125726	0.16609	0.197025	0.562512	AT1G24610	Rubisco methyltransferase family protein		GO:0005515	protein binding
QL05p012548	74.3251	0.100311	0.188699	0.197009	0.562512	NA	NA	NA	GO:0005634; GO:0006333	nucleus; chromatin assembly or disassembly
QL05p059782	57.144	0.0858988	0.18862	0.197044	0.562512	NA	NA	NA	GO:0006488	dolichol-linked oligosaccharide biosynthetic process
QL05p063388	277.902	0.127306	0.159723	0.19697	0.562512	NA	NA	NA	GO:0004672; GO:0005524; GO:0006468	protein kinase activity; ATP binding; protein phosphorylation
QL06p045526	31.7833	0.0458761	0.180097	0.196941	0.562512	NA	NA	NA	GO:0022843; GO:0034765	voltage-gated cation channel activity; regulation of ion transmembrane transport
QL09p039103	522.492	-0.121336	0.128653	0.1971	0.562535	AT1G06190	Rho termination factor	Encodes a novel ribonucleic acid-binding protein that interacts with the endonuclease RNase E and supports its function in processing plastid ribonucleic acids.	GO:0006353	DNA-templated transcription, termination
QL09p042889	117.294	-0.0994752	0.188286	0.197162	0.56263	AT2G20300	Protein kinase superfamily protein	Encodes ABNORMAL LEAF SHAPE 2 (ALE2), a receptor-like protein kinase (RLK) with a cluster of basic amino acid residues followed by a cysteine-containing sequence in the putative extracellular domain. Function together with ACR4 (Arabidopsis homolog of the Crinkly4) and ALE1 in positively regulating protoderm-specific gene expression and for the formation of leafy organs. ale2 mutants have various epidermal defects, including disorganization of epidermis-related tissues, defects in the leaf cuticle and the fusion of organs.	GO:0004672; GO:0006468; GO:0005524	protein kinase activity; protein phosphorylation; ATP binding
QL02p004834	1416.56	0.0897581	0.188323	0.197194	0.562643	NA	NA	NA	GO:0004556; GO:0005509; GO:0005975; GO:0003824; GO:0043169	alpha-amylase activity; calcium ion binding; carbohydrate metabolic process; catalytic activity; cation binding
QL01p007009	511.183	0.0196361	0.175783	0.197332	0.562799	NA	NA	NA	GO:0004553; GO:0005975	hydrolase activity, hydrolyzing O-glycosyl compounds; carbohydrate metabolic process
QL04p074163	155.248	0.107934	0.188134	0.197319	0.562799	NA	NA	NA	GO:0005515; GO:0046872	protein binding; metal ion binding
QL07p018522	453.969	-0.110345	0.105632	0.197311	0.562799	AT5G18110	novel cap-binding protein		GO:0003723; GO:0003743; GO:0006413; GO:0005737	RNA binding; translation initiation factor activity; translational initiation; cytoplasm
QL03p066060	166.06	-0.120004	0.177942	0.197379	0.562854	NA	NA	NA	GO:0019239; GO:0009168; GO:0003876; GO:0032264	deaminase activity; purine ribonucleoside monophosphate biosynthetic process; AMP deaminase activity; IMP salvage
QL05p068766	79.7138	-0.119175	0.179518	0.197414	0.562862	NA	NA	NA	GO:0008270; GO:0003713; GO:0006357; GO:0035065; GO:0005515; GO:0003677	zinc ion binding; transcription coactivator activity; regulation of transcription by RNA polymerase II; regulation of histone acetylation; protein binding; DNA binding
QL07p039143	75.1732	0.0682318	0.184339	0.197438	0.562862	NA	NA	NA	GO:0005515; GO:0004672; GO:0005524; GO:0006468	protein binding; protein kinase activity; ATP binding; protein phosphorylation
QL02p100067	518.837	-0.124579	0.168144	0.197585	0.563122	NA	NA	NA	GO:0000105; GO:0003879; GO:0005737; GO:0000287	histidine biosynthetic process; ATP phosphoribosyltransferase activity; cytoplasm; magnesium ion binding
QL05p074956	50.5668	0.0411805	0.179208	0.197565	0.563122	NA	NA	NA	GO:0003743; GO:0006413	translation initiation factor activity; translational initiation
QL04p057126	977.162	0.127728	0.151308	0.197719	0.563228	NA	NA	NA	NA	NA
QL09p011175	3887.47	0.120078	0.124721	0.197654	0.563228	NA	NA	NA	NA	NA
QL11p003516	426.555	-0.121359	0.127379	0.197679	0.563228	NA	NA	NA	GO:0005515; GO:0046872	protein binding; metal ion binding
QL11p056158	1314.07	0.0802895	0.185933	0.197734	0.563228	AT2G17220	Protein kinase superfamily protein	Encodes a putative serine/threonine-specific protein kinase kin3. Protein is N-myristoylated.	GO:0005524; GO:0004672; GO:0006468	ATP binding; protein kinase activity; protein phosphorylation
QL10p023276	269.926	-0.112169	0.185251	0.198033	0.564001	AT1G48950	C3HC zinc finger-like		GO:0005634; GO:0008270	nucleus; zinc ion binding
QL02p010449	567.818	-0.0995446	0.188729	0.198166	0.564101	AT2G27190	purple acid phosphatase 12	Encodes a root-secreted purple acid phosphatase involved in extracellular phosphate-scavenging.	GO:0003993; GO:0046872; GO:0005515; GO:0016787	acid phosphatase activity; metal ion binding; protein binding; hydrolase activity
QL02p100995	218.394	-0.1255	0.146424	0.198207	0.564101	NA	NA	NA	GO:0000178; GO:0003723	exosome (RNase complex); RNA binding
QL03p054759	198.36	-0.123424	0.136333	0.198149	0.564101	AT1G67620	Lojap-related protein		NA	NA
QL06p040335	27.388	0.0273685	0.176893	0.198264	0.564101	NA	NA	NA	NA	NA
QL07p001030	18.2606	0.0608404	0.183598	0.198287	0.564101	NA	NA	NA	GO:0005515; GO:0043531	protein binding; ADP binding
QL07p038619	278.901	0.108274	0.102341	0.198299	0.564101	AT2G46200			NA	NA
QL08p056022	289.897	0.130813	0.139415	0.198211	0.564101	NA	NA	NA	GO:0016471; GO:0042626; GO:1902600	vacuolar proton-transporting V-type ATPase complex; ATPase activity, coupled to transmembrane movement of substances; proton transmembrane transport
QL09p011646	26.0674	0.0226474	0.176523	0.198237	0.564101	NA	NA	NA	GO:0004866	endopeptidase inhibitor activity
QL11p034949	60.2745	0.111508	0.186688	0.19832	0.564101	NA	NA	NA	NA	NA
QL11p043210	350.62	-0.126031	0.149504	0.198407	0.564268	NA	NA	NA	GO:0004252; GO:0006508	serine-type endopeptidase activity; proteolysis
QL01p017459	436.884	0.0313343	0.177574	0.198513	0.564332	NA	NA	NA	NA	NA
QL03p067857	86.1141	0.0322674	0.177924	0.198509	0.564332	NA	NA	NA	NA	NA
QL04p056804	73.7037	0.095932	0.188939	0.198492	0.564332	NA	NA	NA	GO:0003677	DNA binding
QL02p009087	729.026	-0.109595	0.175416	0.198586	0.564459	NA	NA	NA	GO:0003735; GO:0005840; GO:0006412	structural constituent of ribosome; ribosome; translation
QL02p005599	149.782	0.125392	0.163992	0.198684	0.564531	NA	NA	NA	GO:0003676; GO:0003723	nucleic acid binding; RNA binding
QL03p065954	188.618	-0.126911	0.152693	0.198709	0.564531	AT1G27060	Regulator of chromosome condensation (RCC1) family protein		NA	NA
QL05p022781	42.2088	-0.0632879	0.183894	0.19874	0.564531	NA	NA	NA	GO:0005524; GO:0004672; GO:0006468	ATP binding; protein kinase activity; protein phosphorylation
QL05p063895	18.1979	-0.0632578	0.184063	0.198649	0.564531	NA	NA	NA	NA	NA
QL10p030860	45.0683	0.0555099	0.182348	0.198751	0.564531	NA	NA	NA	GO:0045454; GO:0006662; GO:0015035	cell redox homeostasis; glycerol ether metabolic process; protein disulfide oxidoreductase activity
QL10p006390	3270.68	0.125257	0.152826	0.19885	0.564733	AT4G24740	FUS3-complementing gene 2	a LAMMER-type protein kinase that co-precipitates with serine/arginine-rich (SR) proteins in vitro, interaction modulated by phosphorylation of the proteins.	GO:0004672; GO:0005524; GO:0006468	protein kinase activity; ATP binding; protein phosphorylation
QL01p040218	512.559	-0.121124	0.172991	0.198965	0.564742	NA	NA	NA	GO:0005524; GO:0004672; GO:0006468	ATP binding; protein kinase activity; protein phosphorylation
QL03p006470	148.893	-0.122723	0.172973	0.198898	0.564742	NA	NA	NA	NA	NA
QL06p053059	84.5714	0.108857	0.187637	0.198963	0.564742	NA	NA	NA	GO:0003735; GO:0005840; GO:0006412	structural constituent of ribosome; ribosome; translation
QL09p029494	525.624	0.106703	0.186569	0.198932	0.564742	NA	NA	NA	GO:0005515	protein binding
QL02p012142	21.5624	-0.049616	0.180677	0.199097	0.564801	NA	NA	NA	GO:0005524; GO:0016021; GO:0042626; GO:0055085; GO:0016887	ATP binding; integral component of membrane; ATPase activity, coupled to transmembrane movement of substances; transmembrane transport; ATPase activity
QL02p026060	481.053	-0.125472	0.162372	0.199126	0.564801	AT1G72090	Methylthiotransferase		GO:0003824; GO:0051536; GO:0035598; GO:0035600; GO:0051539; GO:0006400; GO:0016740	catalytic activity; iron-sulfur cluster binding; N6-threonylcarbomyladenosine methylthiotransferase activity; tRNA methylthiolation; 4 iron, 4 sulfur cluster binding; tRNA modification; transferase activity
QL06p051484	40.9556	0.0515844	0.181396	0.199124	0.564801	NA	NA	NA	GO:0004190; GO:0006508	aspartic-type endopeptidase activity; proteolysis
QL08p035241	229.004	0.0462784	0.17901	0.199068	0.564801	NA	NA	NA	GO:0004553; GO:0005975; GO:0010411; GO:0016762; GO:0042546; GO:0005618; GO:0006073; GO:0048046	hydrolase activity, hydrolyzing O-glycosyl compounds; carbohydrate metabolic process; xyloglucan metabolic process; xyloglucan:xyloglucosyl transferase activity; cell wall biogenesis; cell wall; cellular glucan metabolic process; apoplast
QL08p039939	1509.43	-0.125656	0.150052	0.199062	0.564801	NA	NA	NA	GO:0006520; GO:0008483; GO:0030170; GO:0003824; GO:0009058	cellular amino acid metabolic process; transaminase activity; pyridoxal phosphate binding; catalytic activity; biosynthetic process
QL02p098571	77.8624	-0.0959986	0.187678	0.199202	0.564859	NA	NA	NA	GO:0005515	protein binding
QL09p009182	535.491	-0.124209	0.141842	0.199202	0.564859	AT3G49240	Pentatricopeptide repeat (PPR) superfamily protein	Encodes NUWA, an imprinted gene that controls mitochondrial function in early seed development. It is expressed in both the mitochondrion and chloroplast and is also involved in RNA editing in the mitochondrion and chloroplast as a core member of E+-type PPR editosomes.	GO:0005515	protein binding
QL02p042102	63.6908	0.0512683	0.179384	0.199309	0.564968	NA	NA	NA	NA	NA
QL02p073320	300.842	0.121467	0.176961	0.199332	0.564968	NA	NA	NA	NA	NA
QL03p038622	285.964	0.0780037	0.18719	0.199353	0.564968	AT2G01830	CHASE domain containing histidine kinase protein	Histidine kinase: cytokinin-binding receptor that transduces cytokinin signals across the plasma membrane	GO:0000160; GO:0000155; GO:0007165; GO:0016310; GO:0016772	phosphorelay signal transduction system; phosphorelay sensor kinase activity; signal transduction; phosphorylation; transferase activity, transferring phosphorus-containing groups
QL08p003251	18.0121	0.0720607	0.185929	0.199335	0.564968	NA	NA	NA	NA	NA
QL06p009618	22.2126	0.0737922	0.185846	0.199462	0.5652	AT3G06880	Transducin/WD40 repeat-like superfamily protein		GO:0005515	protein binding
QL09p032559	756.868	0.0802576	0.187493	0.199562	0.565404	AT1G21640	NAD kinase 2	Encodes a protein with NAD kinase activity. The protein was also shown to bind calmodulin.	GO:0003951; GO:0019674; GO:0006741	NAD+ kinase activity; NAD metabolic process; NADP biosynthetic process
QL02p004148	565.966	-0.12083	0.158994	0.199617	0.565429	AT5G47820	P-loop containing nucleoside triphosphate hydrolases superfamily protein	encodes a kinesin-like protein with an N-terminal microtubule binding motor domain. Protein is localized to the periphery of the cytoplasm and mutants in the gene exhibit altered orientation of cellulose microfibrils and reduced mechanical strength of fibers.	GO:0003777; GO:0007018; GO:0005524; GO:0008017	microtubule motor activity; microtubule-based movement; ATP binding; microtubule binding
QL09p044808	49.7233	-0.0954077	0.190108	0.199627	0.565429	NA	NA	NA	GO:0005515	protein binding
QL01p011334	50.7387	-0.0929241	0.1883	0.199883	0.565605	NA	NA	NA	GO:0005515; GO:0008270	protein binding; zinc ion binding
QL02p002286	124.714	-0.0851332	0.188257	0.199759	0.565605	AT1G22480	Cupredoxin superfamily protein		GO:0009055	electron transfer activity
QL02p055830	68.978	-0.0697635	0.185489	0.199781	0.565605	NA	NA	NA	NA	NA
QL03p031833	299.346	-0.0592095	0.182333	0.199942	0.565605	NA	NA	NA	GO:0016491; GO:0055114	oxidoreductase activity; oxidation-reduction process
QL03p054580	667.546	-0.120228	0.127175	0.199863	0.565605	AT1G67550	urease	Encodes a nickel-containing urea hydrolase involved in nitrogen recycling. It requires three urease accessory proteins for its activation. The mRNA is cell-to-cell mobile.	GO:0016810; GO:0016151; GO:0043419; GO:0016787; GO:0006807; GO:0009039	hydrolase activity, acting on carbon-nitrogen (but not peptide) bonds; nickel cation binding; urea catabolic process; hydrolase activity; nitrogen compound metabolic process; urease activity
QL04p027419	21.9588	0.0904611	0.188641	0.199889	0.565605	NA	NA	NA	NA	NA
QL07p016723	714.244	-0.124335	0.171233	0.199852	0.565605	AT5G17790	zinc finger (Ran-binding) family protein	Encodes a zinc-finger motif containing protein that is essential for chloroplast RNA editing. The protein physically interacts with ORRM1 and other components of chloroplast editosomes. VAR3 is a part of a protein complex required for normal chloroplast and palisade cell development. Mutants display a variegated phenotype due to somatic areas lacking or containing developmentally retarded chloroplasts and greatly reduced numbers of palisade cells.	NA	NA
QL07p017420	161.282	-0.122715	0.16895	0.199849	0.565605	NA	NA	NA	NA	NA
QL09p008639	97.8727	-0.111734	0.178453	0.199915	0.565605	NA	NA	NA	NA	NA
QL02p027800	50.4397	-0.0641228	0.184206	0.199989	0.565633	NA	NA	NA	NA	NA
QL07p032538	860.308	0.121571	0.131102	0.200008	0.565633	AT3G51620	PAP/OAS1 substrate-binding domain superfamily		NA	NA
QL02p030393	93.9507	0.0501482	0.180851	0.200166	0.565931	NA	NA	NA	NA	NA
QL09p014578	771.09	-0.113208	0.112092	0.200197	0.565931	AT5G52200	phosphoprotein phosphatase inhibitors	Encodes an inhibitor of protein phosphatase one (PP1).	GO:0004864; GO:0009966; GO:0043666	protein phosphatase inhibitor activity; regulation of signal transduction; regulation of phosphoprotein phosphatase activity
QL10p029445	226.324	0.0776072	0.185355	0.200175	0.565931	NA	NA	NA	NA	NA
QL08p060482	189.976	0.12782	0.151027	0.200286	0.566102	NA	NA	NA	NA	NA
QL01p007045	389.827	0.0309571	0.177449	0.200553	0.566155	NA	NA	NA	GO:0004553; GO:0005975	hydrolase activity, hydrolyzing O-glycosyl compounds; carbohydrate metabolic process
QL01p028911	168.672	-0.125743	0.153542	0.200546	0.566155	NA	NA	NA	GO:0006351; GO:0046983	transcription, DNA-templated; protein dimerization activity
QL02p009504	967.627	0.0806523	0.187607	0.200579	0.566155	AT5G18400	Cytokine-induced anti-apoptosis inhibitor 1, Fe-S biogenesis		GO:0005737; GO:0016226; GO:0051536; GO:0008168	cytoplasm; iron-sulfur cluster assembly; iron-sulfur cluster binding; methyltransferase activity
QL03p018633	130.426	-0.095969	0.191534	0.200385	0.566155	NA	NA	NA	GO:0005515	protein binding
QL06p026221	1255.42	-0.124225	0.166129	0.200613	0.566155	AT3G23900	RNA recognition motif (RRM)-containing protein		GO:0003676; GO:0046872; GO:0005515	nucleic acid binding; metal ion binding; protein binding
QL06p040425	23.5583	0.0889077	0.188816	0.200557	0.566155	NA	NA	NA	NA	NA
QL08p010022	1893.77	0.0700653	0.185537	0.200641	0.566155	NA	NA	NA	GO:0003743; GO:0006413	translation initiation factor activity; translational initiation
QL08p046166	44.0935	0.0994293	0.188606	0.200587	0.566155	AT5G16420	Pentatricopeptide repeat (PPR-like) superfamily protein		GO:0005515	protein binding
QL08p048053	413.651	0.108562	0.185826	0.200355	0.566155	NA	NA	NA	GO:0003677; GO:0006355	DNA binding; regulation of transcription, DNA-templated
QL09p025393	36.5381	0.0267555	0.176724	0.200522	0.566155	NA	NA	NA	GO:0000287; GO:0010333; GO:0016829	magnesium ion binding; terpene synthase activity; lyase activity
QL09p054672	71.0828	-0.120656	0.165914	0.200588	0.566155	NA	NA	NA	NA	NA
QL10p012428	49.3281	-0.115512	0.181514	0.200662	0.566155	AT3G47830	DNA glycosylase superfamily protein		GO:0006284; GO:0003824; GO:0006281	base-excision repair; catalytic activity; DNA repair
QL10p019041	213.82	-0.065551	0.183624	0.200669	0.566155	NA	NA	NA	GO:0016758	transferase activity, transferring hexosyl groups
QL01p014877	1164.65	0.120421	0.177128	0.200762	0.566338	AT2G27980	Acyl-CoA N-acyltransferase with RING/FYVE/PHD-type zinc finger domain		NA	NA
QL09p047536	63.625	0.095787	0.188965	0.200804	0.566365	AT3G07510			NA	NA
QL12p014092	53.2397	-0.115512	0.18151	0.200828	0.566365	NA	NA	NA	GO:0009733	response to auxin
QL10p022056	149.905	-0.0983345	0.187014	0.200925	0.56648	AT1G74030	enolase 1	Encodes the plastid-localized phosphoenolpyruvate enolase. Mutant plants have abnormal trichomes.	GO:0000015; GO:0000287; GO:0004634; GO:0006096	phosphopyruvate hydratase complex; magnesium ion binding; phosphopyruvate hydratase activity; glycolytic process
QL11p005936	22.824	-0.0412012	0.179399	0.200916	0.56648	NA	NA	NA	GO:0005216; GO:0006811; GO:0016020; GO:0055085	ion channel activity; ion transport; membrane; transmembrane transport
QL02p000848	170.36	-0.0931993	0.188042	0.201033	0.566705	NA	NA	NA	GO:0048544; GO:0004672; GO:0006468; GO:0005524; GO:0004674	recognition of pollen; protein kinase activity; protein phosphorylation; ATP binding; protein serine/threonine kinase activity
QL07p034137	1013.04	0.114574	0.114739	0.201086	0.566777	NA	NA	NA	NA	NA
QL03p024689	128.726	0.106675	0.186585	0.201192	0.566917	NA	NA	NA	GO:0043531; GO:0005515; GO:0007165	ADP binding; protein binding; signal transduction
QL08p031047	607.094	0.124537	0.143223	0.201169	0.566917	AT4G15410	serine/threonine protein phosphatase 2A 55 kDa regulatory subunit B prime gamma		GO:0005515	protein binding
QL01p002968	46.5942	-0.105463	0.187117	0.201474	0.567239	NA	NA	NA	GO:0006855; GO:0015238; GO:0015297; GO:0016020; GO:0055085	drug transmembrane transport; drug transmembrane transporter activity; antiporter activity; membrane; transmembrane transport
QL01p055543	33.4091	0.0891284	0.18914	0.201548	0.567239	NA	NA	NA	GO:0003700; GO:0006351; GO:0009742	DNA-binding transcription factor activity; transcription, DNA-templated; brassinosteroid mediated signaling pathway
QL02p087443	392.704	-0.123851	0.143373	0.201486	0.567239	AT1G04870	protein arginine methyltransferase 10	Encodes a type I protein arginine methyltransferase based on the At1g04870.2 gene model. PRMT10 can catalyze the asymmetric dimethylation of arginine 3 on histone 4 and can also methylate myelin basic protein in vitro. Mutants lacking PRMT10 flower late due to defects in the autonomous pathway and they have elevated levels of FLC transcripts.	GO:0006479; GO:0008168	protein methylation; methyltransferase activity
QL03p002916	69.249	-0.0851582	0.188224	0.201547	0.567239	NA	NA	NA	GO:0004222; GO:0005524; GO:0006508	metalloendopeptidase activity; ATP binding; proteolysis
QL05p009726	58.4132	0.0890718	0.187852	0.201418	0.567239	NA	NA	NA	GO:0006890; GO:0030126	retrograde vesicle-mediated transport, Golgi to ER; COPI vesicle coat
QL05p022601	236.927	-0.112372	0.183174	0.20148	0.567239	AT3G16060	ATP binding microtubule motor family protein		GO:0003777; GO:0005524; GO:0007018; GO:0008017	microtubule motor activity; ATP binding; microtubule-based movement; microtubule binding
QL06p039555	140.51	0.117464	0.176048	0.201473	0.567239	NA	NA	NA	GO:0005525	GTP binding
QL10p011002	1152.02	0.090993	0.0791987	0.20156	0.567239	NA	NA	NA	GO:0035091	phosphatidylinositol binding
QL11p000707	268.642	-0.10888	0.137492	0.201516	0.567239	AT2G06010	OBP3-responsive gene 4	encodes a novel protein whose expression level is induced in lines overexpressing salicylic-acid (SA)-inducible Arabidopsis DNA binding with one finger (Dof) transcription factor, called OBF-binding protein 3.	NA	NA
QL01p026472	81.7633	-0.059937	0.182576	0.201607	0.567294	NA	NA	NA	GO:0016758	transferase activity, transferring hexosyl groups
QL02p013536	687.702	-0.120412	0.130722	0.20196	0.567449	AT1G76150	enoyl-CoA hydratase 2	Encodes a monofunctional enoyl-CoA hydratase 2, involved in the degradation of even cis-unsaturated fatty acids, gene expression is enhanced during the first 2 days of germination, as well as in senescent leaves.	NA	NA
QL02p036387	53.6808	0.0965337	0.188926	0.20212	0.567449	NA	NA	NA	NA	NA
QL02p074797	870.979	-0.124328	0.162335	0.202025	0.567449	AT5G14520	pescadillo-related	Encodes a nucleolar protein that plays an essential role in cell growth and survival through its regulation of ribosome biogenesis and mitotic progression.	GO:0005730; GO:0042254	nucleolus; ribosome biogenesis
QL03p063374	310.588	-0.0915711	0.187197	0.201963	0.567449	NA	NA	NA	NA	NA
QL04p036464	33.2688	0.108457	0.187874	0.201998	0.567449	NA	NA	NA	GO:0004671; GO:0006481; GO:0016021; GO:0005783	protein C-terminal S-isoprenylcysteine carboxyl O-methyltransferase activity; C-terminal protein methylation; integral component of membrane; endoplasmic reticulum
QL05p003237	57.6413	-0.103302	0.18874	0.202079	0.567449	NA	NA	NA	NA	NA
QL05p071977	36.0537	-0.101491	0.188381	0.201696	0.567449	NA	NA	NA	GO:0003735; GO:0005840; GO:0006412	structural constituent of ribosome; ribosome; translation
QL06p002393	444.991	-0.117513	0.129563	0.202077	0.567449	NA	NA	NA	GO:0000398	mRNA splicing, via spliceosome
QL06p040017	918.63	0.124613	0.146382	0.201785	0.567449	AT5G67320	WD-40 repeat family protein	Encodes a WD-40 protein involved in histone deacetylation in response to abiotic stress.Identified in a screen for mutations with altered expression of stress induced genes. Functions as a repressor of cold tolerance induced genes. Loss of function mutants are hypersensitive to freezing.	GO:0005515	protein binding
QL07p018995	244.001	-0.119842	0.128547	0.201779	0.567449	AT5G27740	ATPase family associated with various cellular activities (AAA)	A locus involved in embryogenesis. Mutations in this locus result in embryo lethality.	GO:0003677; GO:0006260	DNA binding; DNA replication
QL08p029425	133.555	0.0444738	0.179048	0.20209	0.567449	NA	NA	NA	NA	NA
QL08p034014	159.987	-0.107596	0.188736	0.20191	0.567449	NA	NA	NA	GO:0000272; GO:0016161	polysaccharide catabolic process; beta-amylase activity
QL10p014085	176.008	-0.123742	0.167882	0.201892	0.567449	AT5G13050	5-formyltetrahydrofolate cycloligase	5-Formyltetrahydrofolate cycloligase (5-CHO-THF cycloligase - AT5G13050.1) regulates/influences under photorespiratory conditions the activity of another gene product, i.e. serine hydroxymethyltransferase (SHMT) due to accumulating amounts of 5-Formyltetrahydrofolate	NA	NA
QL10p046359	631.604	-0.106322	0.106542	0.202031	0.567449	AT2G43180	Phosphoenolpyruvate carboxylase family protein		GO:0003824	catalytic activity
QL11p027564	2241.81	0.0545426	0.181341	0.20194	0.567449	NA	NA	NA	GO:0008883; GO:0033014; GO:0050661; GO:0055114	glutamyl-tRNA reductase activity; tetrapyrrole biosynthetic process; NADP binding; oxidation-reduction process
QL11p037305	114.228	-0.0857425	0.188072	0.20214	0.567449	NA	NA	NA	GO:0047262; GO:0016757	polygalacturonate 4-alpha-galacturonosyltransferase activity; transferase activity, transferring glycosyl groups
QL12p040165	1798.12	-0.110345	0.184966	0.201921	0.567449	AT1G58290	Glutamyl-tRNA reductase family protein	Encodes a protein with glutamyl-tRNA reductase (GluTR) activity, catalyzing the NADPH-dependent reduction of Glu-tRNA(Glu) to glutamate 1-semialdehyde (GSA) with the release of free tRNA(Glu). It is involved in the early steps of chlorophyll biosynthesis.	GO:0008883; GO:0033014; GO:0050661; GO:0055114	glutamyl-tRNA reductase activity; tetrapyrrole biosynthetic process; NADP binding; oxidation-reduction process
QL08p054194	279.854	0.115413	0.18692	0.202347	0.567951	AT3G10400	RNA recognition motif and CCHC-type zinc finger domains containing protein	Encodes a U12-type spliceosomal protein U11/U12-31K. Involved in U12 intron splicing via RNA chaperone activity and affects plant development.	GO:0003676; GO:0008270	nucleic acid binding; zinc ion binding
QL03p059849	146.867	0.120364	0.162846	0.202424	0.568088	AT1G70480	Domain of unknown function (DUF220)		NA	NA
QL02p028801	587.93	0.117619	0.177602	0.202596	0.568272	NA	NA	NA	GO:0005515	protein binding
QL05p048390	56.1608	0.105011	0.189886	0.202618	0.568272	NA	NA	NA	GO:0003677; GO:0006355	DNA binding; regulation of transcription, DNA-templated
QL10p056025	21.0502	-0.0654542	0.183872	0.202521	0.568272	NA	NA	NA	NA	NA
QL10p059113	62.8728	0.113175	0.183472	0.202583	0.568272	NA	NA	NA	GO:0043531	ADP binding
QL11p031552	28.0122	-0.0722596	0.18573	0.20263	0.568272	NA	NA	NA	NA	NA
QL12p028956	791.301	0.120761	0.130298	0.202677	0.568325	AT4G02120	CTP synthase family protein		GO:0003883; GO:0006241; GO:0006221	CTP synthase activity; CTP biosynthetic process; pyrimidine nucleotide biosynthetic process
QL10p057042	82.2789	-0.0642725	0.184408	0.20271	0.568336	NA	NA	NA	GO:0005515; GO:0043531	protein binding; ADP binding
QL01p052076	779.531	0.0930566	0.185986	0.202833	0.568523	NA	NA	NA	NA	NA
QL09p012315	223.961	-0.094845	0.185385	0.202805	0.568523	NA	NA	NA	GO:0016758	transferase activity, transferring hexosyl groups
QL11p029723	326.136	-0.0882511	0.187837	0.202924	0.5687	NA	NA	NA	GO:0004185; GO:0006508	serine-type carboxypeptidase activity; proteolysis
QL02p071456	932.776	-0.123393	0.149762	0.203003	0.568842	AT3G27090	DCD (Development and Cell Death) domain protein		NA	NA
QL07p040277	77.9836	0.0996974	0.187753	0.203064	0.568865	AT5G03680	Duplicated homeodomain-like superfamily protein	Recessive mutations are defective in organ initiation and orientation in the second whorl. This gene encodes a trihelix transcription factor whose expression is limited to margins of floral and vegetative organs. Overexpression and double mutant analyses suggest that this gene is involved in limiting lateral growth of organs.	NA	NA
QL08p023257	173.495	-0.122432	0.169444	0.203068	0.568865	AT3G15080	Polynucleotidyl transferase, ribonuclease H-like superfamily protein		GO:0003676; GO:0006364; GO:0008408	nucleic acid binding; rRNA processing; 3'-5' exonuclease activity
QL04p088520	457.265	-0.121293	0.135196	0.203163	0.569053	NA	NA	NA	GO:0004792	thiosulfate sulfurtransferase activity
QL03p004595	164.463	-0.123114	0.133925	0.203288	0.569186	AT4G16710	glycosyltransferase family protein 28		GO:0016758	transferase activity, transferring hexosyl groups
QL03p048896	222.649	-0.112062	0.175867	0.203404	0.569186	NA	NA	NA	NA	NA
QL05p044215	29.0157	-0.0981845	0.187787	0.203415	0.569186	NA	NA	NA	NA	NA
QL07p033501	795.731	0.123979	0.163882	0.203382	0.569186	NA	NA	NA	GO:0006886; GO:0005515	intracellular protein transport; protein binding
QL08p064889	511.881	-0.120933	0.12711	0.203425	0.569186	AT2G40660	Nucleic acid-binding, OB-fold-like protein		GO:0000049	tRNA binding
QL09p037948	278.803	-0.125406	0.155009	0.20341	0.569186	NA	NA	NA	NA	NA
QL11p044722	111.733	0.100256	0.18776	0.203436	0.569186	NA	NA	NA	NA	NA
QL12p024639	688.794	-0.116768	0.121437	0.203428	0.569186	AT3G49600	ubiquitin-specific protease 26	Encodes a ubiquitin-specific protease which catalyzes deubiquitination of histone H2B and is required for heterochromatin silencing.Loss of function mutations display autonomous endosperm development and embryo arrest. Loss of function also results in an increase in expression of the PcG complex target gene PHE1.	GO:0016579; GO:0036459; GO:0004843; GO:0006511; GO:0005515	protein deubiquitination; thiol-dependent ubiquitinyl hydrolase activity; thiol-dependent ubiquitin-specific protease activity; ubiquitin-dependent protein catabolic process; protein binding
QL11p035282	90.7366	-0.106599	0.186416	0.203547	0.569417	NA	NA	NA	GO:0005524; GO:0004672; GO:0006468	ATP binding; protein kinase activity; protein phosphorylation
QL10p023454	216.147	-0.124185	0.157777	0.203615	0.56953	AT2G26680			NA	NA
QL09p054318	87.4946	-0.0840429	0.18734	0.203683	0.569562	NA	NA	NA	NA	NA
QL11p018494	182.187	-0.114878	0.180442	0.203669	0.569562	AT1G60870	maternal effect embryo arrest 9		NA	NA
QL08p062463	1632.35	0.087293	0.187969	0.203731	0.569618	NA	NA	NA	NA	NA
QL01p030641	2165.12	-0.11773	0.124628	0.203815	0.569694	NA	NA	NA	GO:0003723	RNA binding
QL02p092630	116.124	-0.122777	0.17144	0.20381	0.569694	AT4G30993	Calcineurin-like metallo-phosphoesterase superfamily protein		NA	NA
QL07p048273	4601.3	0.112755	0.181974	0.203946	0.569903	NA	NA	NA	GO:0046872	metal ion binding
QL10p056872	27.4945	-0.083814	0.187986	0.203944	0.569903	NA	NA	NA	GO:0006807	nitrogen compound metabolic process
QL03p018088	118.433	-0.113141	0.188562	0.204102	0.569908	AT1G09195			NA	NA
QL06p014718	98.9728	0.0414549	0.178066	0.204095	0.569908	NA	NA	NA	NA	NA
QL06p036580	2234.39	0.058664	0.180509	0.204009	0.569908	NA	NA	NA	GO:0016491; GO:0055114; GO:0008270	oxidoreductase activity; oxidation-reduction process; zinc ion binding
QL07p044635	271.929	-0.115163	0.179581	0.203983	0.569908	NA	NA	NA	GO:0008168	methyltransferase activity
QL08p050889	513.167	0.114037	0.107615	0.204117	0.569908	AT1G01910	P-loop containing nucleoside triphosphate hydrolases superfamily protein		GO:0005524; GO:0016887	ATP binding; ATPase activity
QL10p000641	457.482	0.120265	0.141057	0.204078	0.569908	NA	NA	NA	GO:0016746	transferase activity, transferring acyl groups
QL05p033581	69.4377	0.088422	0.18755	0.204211	0.570091	NA	NA	NA	NA	NA
QL02p072956	407.634	0.108334	0.185651	0.204243	0.570101	AT3G27320	alpha/beta-Hydrolases superfamily protein		GO:0016787	hydrolase activity
QL02p098548	168.028	-0.0700853	0.185196	0.204279	0.570121	NA	NA	NA	GO:0009055	electron transfer activity
QL02p103717	934.813	0.0889531	0.0774197	0.204459	0.570126	NA	NA	NA	GO:0006355; GO:0042393	regulation of transcription, DNA-templated; histone binding
QL04p004780	428.61	-0.123177	0.165187	0.204347	0.570126	AT3G52150	RNA-binding (RRM/RBD/RNP motifs) family protein		GO:0003676	nucleic acid binding
QL04p010049	1039.98	0.122902	0.146885	0.204507	0.570126	AT5G13780	Acyl-CoA N-acyltransferases (NAT) superfamily protein	Encodes the catalytic subunit of a N-terminal acetyltransferase.	NA	NA
QL07p000584	19.2322	0.0685761	0.184146	0.204453	0.570126	AT2G41750	DTW domain-containing protein		NA	NA
QL08p064908	96.5185	-0.119199	0.173628	0.204433	0.570126	AT2G40690	NAD-dependent glycerol-3-phosphate dehydrogenase family protein	Encodes a putative dihydroxyacetone phosphate (DHAP) reductase involved in glycerol-3-phosphate supply within the chloroplast for synthesis of glycerolipids. Mutants have reduced levels of hexadecatrienoic acid, which is rescued by exogenous glycerol-3-phosphate. This gene appears to be involved in the flux of fatty acids in the prokaryotic glyerolipid biosynthesis pathway.	GO:0004367; GO:0006072; GO:0009331; GO:0055114; GO:0005975; GO:0016616; GO:0046168; GO:0051287; GO:0016491	glycerol-3-phosphate dehydrogenase [NAD+] activity; glycerol-3-phosphate metabolic process; glycerol-3-phosphate dehydrogenase complex; oxidation-reduction process; carbohydrate metabolic process; oxidoreductase activity, acting on the CH-OH group of donors, NAD or NADP as acceptor; glycerol-3-phosphate catabolic process; NAD binding; oxidoreductase activity
QL09p008828	29.904	0.051497	0.181144	0.204483	0.570126	NA	NA	NA	GO:0003777; GO:0005524; GO:0007018; GO:0008017	microtubule motor activity; ATP binding; microtubule-based movement; microtubule binding
QL09p014546	2271.29	-0.116287	0.120853	0.204534	0.570126	NA	NA	NA	NA	NA
QL09p027722	2139.32	0.122224	0.138092	0.204379	0.570126	NA	NA	NA	GO:0003924; GO:0005525	GTPase activity; GTP binding
QL09p045040	86.5746	0.124481	0.156295	0.204476	0.570126	NA	NA	NA	GO:0005524	ATP binding
QL12p036057	238.399	0.0597479	0.181618	0.204577	0.570166	NA	NA	NA	GO:0004553; GO:0005975; GO:0007015; GO:0051015	hydrolase activity, hydrolyzing O-glycosyl compounds; carbohydrate metabolic process; actin filament organization; actin filament binding
QL05p015380	64.3742	0.0729587	0.185777	0.204735	0.570528	NA	NA	NA	GO:0043531	ADP binding
QL05p060863	132.718	0.0698524	0.184686	0.204824	0.570696	NA	NA	NA	GO:0016491; GO:0055114	oxidoreductase activity; oxidation-reduction process
QL05p021511	377.834	-0.119049	0.175861	0.20492	0.570884	NA	NA	NA	GO:0003824	catalytic activity
QL05p055044	1579.32	0.121297	0.168203	0.204973	0.570953	AT1G30330	auxin response factor 6	Encodes a member of the auxin response factor family. Mediates auxin response via expression of auxin regulated genes. Acts redundantly with ARF8 to control stamen elongation and flower maturation. Expression of ARF6 is controlled by miR167.	GO:0003677; GO:0005634; GO:0006355; GO:0009725; GO:0005515	DNA binding; nucleus; regulation of transcription, DNA-templated; response to hormone; protein binding
QL02p002343	251.993	-0.120811	0.160722	0.205095	0.571214	AT1G35220			NA	NA
QL08p030629	47.8772	-0.0986981	0.188196	0.205152	0.571295	NA	NA	NA	NA	NA
QL02p009607	142.478	-0.125022	0.149163	0.205209	0.571375	AT1G19690	NAD(P)-binding Rossmann-fold superfamily protein		NA	NA
QL02p087709	421.258	0.0433713	0.179242	0.205308	0.571555	NA	NA	NA	NA	NA
QL06p014168	352.263	-0.118777	0.165625	0.20533	0.571555	AT3G06483	pyruvate dehydrogenase kinase	Pyruvate dehydrogenase kinase (PDK) specifically phosphorylates the E1&#945; subunit of the pyruvate dehydrogenase complex (PDC) on a Ser residue using ATP as a phosphate donor. PDK is a unique type of protein kinase having a His-kinase-like sequence but Ser-kinase activity. Site-directed mutagenesis and structural analysis indicate that PDK belongs to the GHKL superfamily.	GO:0004672; GO:0016310; GO:0016772	protein kinase activity; phosphorylation; transferase activity, transferring phosphorus-containing groups
QL02p007223	552.98	-0.113432	0.180999	0.205407	0.571689	AT1G74970	ribosomal protein S9	ribosomal protein S9, nuclear encoded component of the chloroplast ribosome	GO:0003735; GO:0005840; GO:0006412	structural constituent of ribosome; ribosome; translation
QL02p010726	385.902	-0.124692	0.14111	0.205533	0.571747	NA	NA	NA	GO:0042274	ribosomal small subunit biogenesis
QL02p075394	332.744	-0.105022	0.184938	0.20548	0.571747	AT5G14580	polyribonucleotide nucleotidyltransferase, putative		GO:0003676; GO:0003723; GO:0004654; GO:0006402; GO:0006396	nucleic acid binding; RNA binding; polyribonucleotide nucleotidyltransferase activity; mRNA catabolic process; RNA processing
QL04p008549	141.962	0.0930191	0.186794	0.205517	0.571747	NA	NA	NA	NA	NA
QL12p024649	718.654	0.123342	0.14511	0.205541	0.571747	AT4G31080	Protein of unknown function (DUF2296)		GO:0071786	endoplasmic reticulum tubular network organization
QL02p052579	580.35	0.114405	0.126285	0.205657	0.571779	NA	NA	NA	NA	NA
QL03p002184	81.2756	-0.0859632	0.186723	0.205586	0.571779	NA	NA	NA	GO:0003824	catalytic activity
QL08p036998	2654.24	-0.11506	0.180616	0.205694	0.571779	AT2G20890	photosystem II reaction center PSB29 protein	Chloroplast-localized Thylakoid formation1 gene product involved in vesicle-mediated formation of thylakoid membranes. Thf1 antisense lines contain abnormal chloroplasts early in leaf development (chloroplasts have loosely stacked thylakoid membranes). Expression was induced in the light and decreased under dark conditions. G-alpha interaction partner that functions downstream of the plasma membrane–delimited heterotrimeric G-protein (GPA1) in a D-glucose signaling pathway. Localized to both the outer plastid membrane and the stroma. Probably involved in the metabolic pathway that controls the assembly of the PS II complex. The mRNA is cell-to-cell mobile.	GO:0010207; GO:0015979	photosystem II assembly; photosynthesis
QL09p015433	906.547	0.117532	0.124205	0.205694	0.571779	NA	NA	NA	GO:0005515; GO:0046872	protein binding; metal ion binding
QL12p024575	639.517	0.113721	0.182011	0.205643	0.571779	NA	NA	NA	NA	NA
QL06p017937	7157.47	-0.121156	0.136424	0.205759	0.571814	NA	NA	NA	GO:0006108; GO:0016615; GO:0055114; GO:0030060; GO:0016491; GO:0003824; GO:0005975; GO:0016616; GO:0019752	malate metabolic process; malate dehydrogenase activity; oxidation-reduction process; L-malate dehydrogenase activity; oxidoreductase activity; catalytic activity; carbohydrate metabolic process; oxidoreductase activity, acting on the CH-OH group of donors, NAD or NADP as acceptor; carboxylic acid metabolic process
QL08p046724	1094.35	-0.11811	0.126447	0.205763	0.571814	NA	NA	NA	GO:0003713	transcription coactivator activity
QL02p098463	400.66	0.121954	0.165716	0.205847	0.571966	NA	NA	NA	NA	NA
QL02p013796	89.5129	-0.0544574	0.181449	0.20608	0.572019	NA	NA	NA	NA	NA
QL03p010170	107.317	-0.079918	0.186609	0.206131	0.572019	NA	NA	NA	GO:0043531	ADP binding
QL04p059786	1487.05	0.116174	0.1212	0.206041	0.572019	NA	NA	NA	GO:0005515	protein binding
QL05p028543	208.67	-0.113575	0.173728	0.205931	0.572019	AT1G52620	Pentatricopeptide repeat (PPR) superfamily protein		GO:0005515	protein binding
QL05p088167	162.555	-0.114514	0.181238	0.206004	0.572019	NA	NA	NA	NA	NA
QL05p088367	62.2745	-0.0692288	0.184979	0.206093	0.572019	NA	NA	NA	GO:0043531	ADP binding
QL06p007967	48.7579	-0.0436264	0.179707	0.206149	0.572019	NA	NA	NA	GO:0016758	transferase activity, transferring hexosyl groups
QL06p031599	175.974	-0.0931888	0.187964	0.206043	0.572019	NA	NA	NA	NA	NA
QL07p027012	41.0283	-0.0759786	0.18621	0.206146	0.572019	NA	NA	NA	GO:0005515; GO:0008270	protein binding; zinc ion binding
QL10p017716	538.408	0.10703	0.18616	0.205935	0.572019	NA	NA	NA	GO:0016021; GO:0016757	integral component of membrane; transferase activity, transferring glycosyl groups
QL02p036742	21.7322	0.0669476	0.184027	0.206337	0.572238	NA	NA	NA	GO:0008290; GO:0051016; GO:0003779; GO:0005737; GO:0030036	F-actin capping protein complex; barbed-end actin filament capping; actin binding; cytoplasm; actin cytoskeleton organization
QL03p002774	106.296	0.0448139	0.179683	0.206427	0.572238	NA	NA	NA	GO:0004764; GO:0055114; GO:0003855; GO:0019632; GO:0050661; GO:0003824	shikimate 3-dehydrogenase (NADP+) activity; oxidation-reduction process; 3-dehydroquinate dehydratase activity; shikimate metabolic process; NADP binding; catalytic activity
QL07p047299	95.8675	0.0664017	0.18436	0.206404	0.572238	NA	NA	NA	GO:0005515; GO:0007165; GO:0043531	protein binding; signal transduction; ADP binding
QL08p000620	511.311	-0.123198	0.159187	0.20628	0.572238	AT5G56180	actin-related protein 8	encodes a protein whose sequence is similar to actin-related proteins (ARPs) in other organisms. Member of nuclear ARP family of genes.	GO:0005515	protein binding
QL08p037960	310.442	-0.044852	0.180178	0.206401	0.572238	NA	NA	NA	GO:0008171; GO:0046983; GO:0008168	O-methyltransferase activity; protein dimerization activity; methyltransferase activity
QL08p063235	1046.58	0.117782	0.129996	0.206402	0.572238	AT3G55960	Haloacid dehalogenase-like hydrolase (HAD) superfamily protein		GO:0016791	phosphatase activity
QL11p044250	177.58	0.0550298	0.181684	0.206315	0.572238	NA	NA	NA	GO:0003824; GO:0008836; GO:0009089	catalytic activity; diaminopimelate decarboxylase activity; lysine biosynthetic process via diaminopimelate
QL01p010560	6997.39	-0.111548	0.11236	0.206561	0.572497	NA	NA	NA	GO:0003723	RNA binding
QL06p041719	4893.94	-0.112357	0.113739	0.206577	0.572497	AT3G50370			NA	NA
QL12p034212	84.2463	-0.108278	0.185839	0.206624	0.572551	NA	NA	NA	GO:0004252; GO:0006508; GO:0003680	serine-type endopeptidase activity; proteolysis; AT DNA binding
QL04p071344	137.521	0.0812024	0.186707	0.206705	0.572661	NA	NA	NA	GO:0000105; GO:0003879; GO:0005737; GO:0003700; GO:0005634; GO:0006355; GO:0043565	histidine biosynthetic process; ATP phosphoribosyltransferase activity; cytoplasm; DNA-binding transcription factor activity; nucleus; regulation of transcription, DNA-templated; sequence-specific DNA binding
QL07p033970	113.935	0.0370747	0.178303	0.206721	0.572661	NA	NA	NA	GO:0003677; GO:0003700; GO:0006355	DNA binding; DNA-binding transcription factor activity; regulation of transcription, DNA-templated
QL04p055756	89.4119	0.0914097	0.187347	0.20679	0.572773	AT2G46150	Late embryogenesis abundant (LEA) hydroxyproline-rich glycoprotein family		NA	NA
QL01p048565	51.2468	-0.103147	0.186721	0.207115	0.572903	NA	NA	NA	GO:0008270; GO:0005515	zinc ion binding; protein binding
QL02p071244	965.326	-0.122936	0.154669	0.207149	0.572903	AT5G40950	ribosomal protein large subunit 27		GO:0003735; GO:0005840; GO:0006412	structural constituent of ribosome; ribosome; translation
QL02p094245	1647.77	-0.0930723	0.187415	0.20734	0.572903	AT4G28080	Tetratricopeptide repeat (TPR)-like superfamily protein	Encodes REDUCED CHLOROPLAST COVERAGE 2 (REC2). Along with REC1 and REC3 it contributes to establishing the size of the chloroplast compartment.	GO:0005515	protein binding
QL03p057237	296.728	-0.118929	0.161344	0.207371	0.572903	NA	NA	NA	GO:0016788	hydrolase activity, acting on ester bonds
QL03p066863	330.942	-0.12424	0.150016	0.207259	0.572903	AT1G10510	RNI-like superfamily protein		GO:0005515	protein binding
QL04p007020	23.5038	0.070187	0.184779	0.207317	0.572903	NA	NA	NA	GO:0004842; GO:0016567; GO:0046621	ubiquitin-protein transferase activity; protein ubiquitination; negative regulation of organ growth
QL04p056621	1548.8	-0.122242	0.163034	0.207166	0.572903	AT5G63630	P-loop containing nucleoside triphosphate hydrolases superfamily protein		GO:0003676; GO:0005524	nucleic acid binding; ATP binding
QL05p009063	1360.57	-0.11907	0.172217	0.207145	0.572903	AT1G67120	ATPases;nucleotide binding;ATP binding;nucleoside-triphosphatases;transcription factor binding	Represents a homolog of the yeast MDN gene, which encodes a non-ribosomal protein involved in the maturation and assembly of the 60S ribosomal subunit. In Arabidopsis, it is essential for female gametogenesis progression.	GO:0000027; GO:0005634; GO:0016887; GO:0005524	ribosomal large subunit assembly; nucleus; ATPase activity; ATP binding
QL05p020883	193.879	0.119859	0.173514	0.207248	0.572903	AT1G52155			GO:0016021	integral component of membrane
QL05p028218	135.737	-0.118225	0.169675	0.207294	0.572903	AT1G80170	Pectin lyase-like superfamily protein		GO:0004650; GO:0005975	polygalacturonase activity; carbohydrate metabolic process
QL06p041961	22.244	-0.0655866	0.184279	0.207363	0.572903	NA	NA	NA	GO:0006629	lipid metabolic process
QL07p010952	71.6096	0.118866	0.176011	0.207174	0.572903	NA	NA	NA	NA	NA
QL07p031892	370.174	0.123145	0.155281	0.207201	0.572903	NA	NA	NA	NA	NA
QL07p048528	319.725	-0.0997808	0.186502	0.207376	0.572903	NA	NA	NA	GO:0005524; GO:0004672; GO:0006468	ATP binding; protein kinase activity; protein phosphorylation
QL08p054367	101.837	0.0893958	0.184931	0.207333	0.572903	NA	NA	NA	GO:0003777; GO:0005524; GO:0007018; GO:0008017; GO:0032886; GO:0048364; GO:0005515	microtubule motor activity; ATP binding; microtubule-based movement; microtubule binding; regulation of microtubule-based process; root development; protein binding
QL09p037462	336.421	-0.118207	0.127397	0.206986	0.572903	AT1G02330		Encodes a nuclear coiled-coil domain-containing protein that interacts with and negatively regulates COP1's E3 ubiquitin ligase activity, and represses COP1 mediated HY5 degradation in cell-free extracts.	NA	NA
QL11p015650	35.3856	0.0536585	0.181445	0.207173	0.572903	NA	NA	NA	GO:0005515	protein binding
QL11p047810	61.2145	0.0318976	0.177216	0.206983	0.572903	NA	NA	NA	GO:0005506; GO:0008610; GO:0016491; GO:0055114	iron ion binding; lipid biosynthetic process; oxidoreductase activity; oxidation-reduction process
QL12p008452	39.5807	-0.0659185	0.184109	0.20704	0.572903	NA	NA	NA	GO:0006952; GO:0016021	defense response; integral component of membrane
QL07p003771	1917.5	0.122415	0.165305	0.207422	0.572953	NA	NA	NA	GO:0005509	calcium ion binding
QL02p001587	1981.27	0.122208	0.165583	0.207516	0.573055	NA	NA	NA	GO:0006508; GO:0008233	proteolysis; peptidase activity
QL08p019959	29.5234	-0.0780014	0.186278	0.207509	0.573055	NA	NA	NA	NA	NA
QL07p047960	164.831	0.102057	0.187133	0.207607	0.573227	NA	NA	NA	NA	NA
QL03p073804	69.7371	-0.106835	0.185236	0.207699	0.573403	AT1G69210	Uncharacterised protein family UPF0090		GO:0042274	ribosomal small subunit biogenesis
QL11p042820	215.341	0.102785	0.186565	0.207839	0.573711	NA	NA	NA	GO:0043531	ADP binding
QL01p031927	206.265	-0.115103	0.178771	0.207957	0.573815	NA	NA	NA	NA	NA
QL02p053864	144.072	0.0410629	0.178276	0.208047	0.573815	NA	NA	NA	GO:0004657; GO:0006562	proline dehydrogenase activity; proline catabolic process
QL02p089699	1144.94	0.102681	0.0974091	0.208022	0.573815	AT5G52580	RabGAP/TBC domain-containing protein		NA	NA
QL03p008823	222.863	0.121966	0.165864	0.207975	0.573815	NA	NA	NA	GO:0005829; GO:0006508; GO:0016920	cytosol; proteolysis; pyroglutamyl-peptidase activity
QL03p073303	50.6544	-0.107422	0.186864	0.207928	0.573815	NA	NA	NA	GO:0004252; GO:0006508; GO:0008236	serine-type endopeptidase activity; proteolysis; serine-type peptidase activity
QL08p034464	123.149	0.0359448	0.177487	0.208018	0.573815	NA	NA	NA	GO:0005618; GO:0006073; GO:0016762; GO:0048046; GO:0010411; GO:0042546; GO:0004553; GO:0005975	cell wall; cellular glucan metabolic process; xyloglucan:xyloglucosyl transferase activity; apoplast; xyloglucan metabolic process; cell wall biogenesis; hydrolase activity, hydrolyzing O-glycosyl compounds; carbohydrate metabolic process
QL09p029051	338.333	0.107101	0.103192	0.208128	0.57396	AT5G25800	Polynucleotidyl transferase, ribonuclease H-like superfamily protein		GO:0003676	nucleic acid binding
QL01p026892	216.337	-0.11864	0.174151	0.208249	0.57397	NA	NA	NA	GO:0004553; GO:0005975	hydrolase activity, hydrolyzing O-glycosyl compounds; carbohydrate metabolic process
QL02p002702	274.85	-0.0446253	0.178683	0.208189	0.57397	NA	NA	NA	GO:0003824; GO:0050662	catalytic activity; coenzyme binding
QL02p053100	71.9198	-0.102245	0.188551	0.208227	0.57397	NA	NA	NA	GO:0008270; GO:0004402; GO:0006355; GO:0016573; GO:0003712; GO:0005634	zinc ion binding; histone acetyltransferase activity; regulation of transcription, DNA-templated; histone acetylation; transcription coregulator activity; nucleus
QL02p072446	422.388	-0.121484	0.164255	0.208274	0.57397	AT5G14240	Thioredoxin superfamily protein		NA	NA
QL08p056579	99.8683	0.123471	0.158684	0.208164	0.57397	AT3G52270	Transcription initiation factor IIF, beta subunit		GO:0006367; GO:0005674; GO:0006366	transcription initiation from RNA polymerase II promoter; transcription factor TFIIF complex; transcription by RNA polymerase II
QL02p070987	73.4189	0.0548782	0.181859	0.208317	0.574009	NA	NA	NA	GO:0003700; GO:0006355; GO:0043565	DNA-binding transcription factor activity; regulation of transcription, DNA-templated; sequence-specific DNA binding
QL08p010146	22.7437	-0.0306552	0.178108	0.208349	0.574019	NA	NA	NA	NA	NA
QL05p039258	2239.88	0.119323	0.131712	0.208542	0.574395	AT4G21660	proline-rich spliceosome-associated (PSP) family protein		GO:0005634	nucleus
QL07p006605	81.3272	0.113745	0.183842	0.20854	0.574395	NA	NA	NA	GO:0050660; GO:0071949; GO:0016899; GO:0055114; GO:0016491	flavin adenine dinucleotide binding; FAD binding; oxidoreductase activity, acting on the CH-OH group of donors, oxygen as acceptor; oxidation-reduction process; oxidoreductase activity
QL04p026246	483.37	0.115768	0.177437	0.208691	0.574679	NA	NA	NA	GO:0006457	protein folding
QL10p003722	322.264	0.0644255	0.183779	0.208702	0.574679	AT3G48530	SNF1-related protein kinase regulatory subunit gamma 1		NA	NA
QL07p015956	121.06	-0.111518	0.179252	0.208834	0.574884	NA	NA	NA	NA	NA
QL10p015505	43.5428	-0.0791863	0.185755	0.208811	0.574884	NA	NA	NA	NA	NA
QL02p096844	289.295	-0.0983791	0.186251	0.208893	0.574969	NA	NA	NA	NA	NA
QL02p094089	552.657	-0.109826	0.182515	0.208948	0.575041	AT2G24120	DNA/RNA polymerases superfamily protein		GO:0003677; GO:0003899; GO:0006351	DNA binding; DNA-directed 5'-3' RNA polymerase activity; transcription, DNA-templated
QL11p035424	555.817	-0.122397	0.154965	0.20898	0.575051	AT4G34030	3-methylcrotonyl-CoA carboxylase	MCC-B is involved in leucine degradation in mitochondria. The active protein is a dimer of MCC-A and MCC-B. MCC-A is biotinylated whereas MCC-B is not. The mRNA is cell-to-cell mobile.	GO:0016874	ligase activity
QL05p000396	60.5709	0.0782352	0.186711	0.209074	0.575231	NA	NA	NA	GO:0005515; GO:0043531; GO:0007165	protein binding; ADP binding; signal transduction
QL02p038017	534.435	0.122209	0.156116	0.209178	0.575399	NA	NA	NA	GO:2000028	regulation of photoperiodism, flowering
QL03p073920	266.333	-0.119377	0.169063	0.209248	0.575399	AT2G03690	coenzyme Q biosynthesis Coq4 family protein / ubiquinone biosynthesis Coq4 family protein	Ubiquinone biosynthesis protein COQ4 homolog.	GO:0005743; GO:0006744	mitochondrial inner membrane; ubiquinone biosynthetic process
QL04p079123	239.267	-0.109907	0.169222	0.209249	0.575399	NA	NA	NA	GO:0004672; GO:0005524; GO:0006468	protein kinase activity; ATP binding; protein phosphorylation
QL07p048632	828.047	0.116062	0.177863	0.209215	0.575399	NA	NA	NA	GO:0003677	DNA binding
QL09p054646	1009.77	-0.11756	0.128389	0.209426	0.575809	NA	NA	NA	GO:0005515	protein binding
QL03p066330	731.732	0.122158	0.154317	0.209661	0.576375	AT1G27090	glycine-rich protein		NA	NA
QL09p009613	296.116	-0.0954129	0.121462	0.209739	0.57651	NA	NA	NA	NA	NA
QL08p056900	841.179	0.112806	0.116587	0.209894	0.576859	NA	NA	NA	NA	NA
QL09p023233	396.492	-0.117212	0.174486	0.209938	0.576901	AT5G16810	Protein kinase superfamily protein		GO:0004672; GO:0005524; GO:0006468	protein kinase activity; ATP binding; protein phosphorylation
QL11p039446	81.3324	0.043644	0.17924	0.20997	0.576909	NA	NA	NA	GO:0005506; GO:0016705; GO:0020037; GO:0055114; GO:0004497	iron ion binding; oxidoreductase activity, acting on paired donors, with incorporation or reduction of molecular oxygen; heme binding; oxidation-reduction process; monooxygenase activity
QL05p007882	85.2907	-0.083092	0.186743	0.210018	0.576964	NA	NA	NA	GO:0005515	protein binding
QL01p016194	98.4768	0.0716126	0.185036	0.210171	0.577028	AT5G26960	Galactose oxidase/kelch repeat superfamily protein		GO:0005515	protein binding
QL03p000878	269.51	-0.113931	0.149548	0.210108	0.577028	NA	NA	NA	GO:0003697; GO:0005524; GO:0006281; GO:0003677; GO:0008094; GO:0006259	single-stranded DNA binding; ATP binding; DNA repair; DNA binding; DNA-dependent ATPase activity; DNA metabolic process
QL06p011313	150.155	-0.107185	0.178738	0.210119	0.577028	NA	NA	NA	GO:0006355; GO:0008270	regulation of transcription, DNA-templated; zinc ion binding
QL07p031623	311.127	-0.0969705	0.186278	0.210157	0.577028	NA	NA	NA	NA	NA
QL09p026676	89.9227	-0.110302	0.178733	0.210185	0.577028	NA	NA	NA	GO:0003676; GO:0004527	nucleic acid binding; exonuclease activity
QL07p015943	273.19	-0.119151	0.169281	0.210269	0.577154	AT5G17910			NA	NA
QL11p049680	545.867	0.0866658	0.186165	0.210288	0.577154	NA	NA	NA	NA	NA
QL08p019739	1090.84	-0.0947387	0.186317	0.210336	0.57721	NA	NA	NA	GO:0016630; GO:0055114	protochlorophyllide reductase activity; oxidation-reduction process
QL10p019819	1354.4	0.120999	0.139548	0.210436	0.577325	AT5G60980	Nuclear transport factor 2 (NTF2) family protein with RNA binding (RRM-RBD-RNP motifs) domain		GO:0003676	nucleic acid binding
QL12p029391	874.89	-0.11496	0.169072	0.210412	0.577325	AT4G32770	tocopherol cyclase, chloroplast / vitamin E deficient 1 (VTE1) / sucrose export defective 1 (SXD1)	Tocopherol cyclase involved in tocopherol (vitamin E)synthesis. VTE1 over-expressing plants have increased tocopherol indicating VTE1 is a major limiting factor in tocopherol synthesis. Mutants defective in this gene accumulate high amounts of zeaxanthin in conditions of high light or low temperature. Plays a role in the adaptation to low temperature stress, notably phloem loading.	GO:0009976	tocopherol cyclase activity
QL03p001061	26.0459	-0.0910916	0.187544	0.210529	0.577503	NA	NA	NA	GO:0005515; GO:0008270	protein binding; zinc ion binding
QL05p067740	68.3001	0.104755	0.184205	0.21063	0.577622	AT2G22260	oxidoreductase, 2OG-Fe(II) oxygenase family protein	Encodes a homolog of the E. coli AlkB gene, whose protein product is a DNA repair enzyme important in reversing methylation damage.	GO:0016491; GO:0055114	oxidoreductase activity; oxidation-reduction process
QL11p037218	120.438	-0.0808422	0.186229	0.210614	0.577622	NA	NA	NA	GO:0016787	hydrolase activity
QL03p067835	37.9518	-0.0670368	0.183971	0.210716	0.577701	NA	NA	NA	GO:0005515; GO:0007165; GO:0043531	protein binding; signal transduction; ADP binding
QL05p041868	853.737	0.121277	0.142672	0.210703	0.577701	NA	NA	NA	NA	NA
QL04p080880	178.063	-0.121327	0.162594	0.210778	0.577792	AT1G79200		Encodes a nuclear localized protein involved in auxin-dependent control of cell proliferation in pistil development. Loss of function mutations have increased cell proliferation in the stigma.	NA	NA
QL01p028267	1268.37	-0.117766	0.129859	0.210834	0.577794	NA	NA	NA	NA	NA
QL02p090185	893.948	-0.111468	0.176759	0.210847	0.577794	AT5G33280	Voltage-gated chloride channel family protein		GO:0005247; GO:0006821; GO:0016020; GO:0055085	voltage-gated chloride channel activity; chloride transport; membrane; transmembrane transport
QL12p039040	245.2	0.116288	0.181046	0.210864	0.577794	NA	NA	NA	GO:0004672; GO:0005524; GO:0006468	protein kinase activity; ATP binding; protein phosphorylation
QL09p054073	19.9113	0.0395914	0.178766	0.210905	0.577827	AT3G43920	dicer-like 3	Encodes a ribonuclease III family protein that is required for endogenous RDR2-dependent siRNA (but not miRNA) formation.	GO:0004525; GO:0006396; GO:0005515; GO:0016891; GO:0003676; GO:0005524	ribonuclease III activity; RNA processing; protein binding; endoribonuclease activity, producing 5'-phosphomonoesters; nucleic acid binding; ATP binding
QL01p023853	24.222	-0.0730265	0.184692	0.210965	0.577833	NA	NA	NA	GO:0004672; GO:0005524; GO:0006468; GO:0005515	protein kinase activity; ATP binding; protein phosphorylation; protein binding
QL10p026954	27.2933	-0.0700312	0.18466	0.210946	0.577833	NA	NA	NA	NA	NA
QL06p028772	808.236	-0.121761	0.152736	0.211056	0.578004	NA	NA	NA	GO:0003677; GO:0006355	DNA binding; regulation of transcription, DNA-templated
QL04p019040	28.3506	-0.077381	0.185497	0.211103	0.578056	NA	NA	NA	GO:0005515	protein binding
QL02p088280	231.518	-0.059202	0.182282	0.211315	0.578478	NA	NA	NA	GO:0055114	oxidation-reduction process
QL05p061894	158.249	0.0782085	0.185863	0.211343	0.578478	NA	NA	NA	GO:0005096	GTPase activator activity
QL06p053899	61.1591	-0.0721634	0.184969	0.211296	0.578478	NA	NA	NA	GO:0009058; GO:0016844	biosynthetic process; strictosidine synthase activity
QL08p009469	797.023	0.0548978	0.181119	0.211433	0.578644	NA	NA	NA	GO:0016788	hydrolase activity, acting on ester bonds
QL09p010880	1740.72	0.0890283	0.185665	0.211489	0.57872	AT5G24120	sigma factor E	Encodes a specialized sigma factor that functions in regulation of plastid genes and is responsible for the light-dependent transcription at the psbD LRP. Activation of SIG5 is dependent upon blue light and mediated by cryptochromes.	GO:0003700; GO:0006352; GO:0006355	DNA-binding transcription factor activity; DNA-templated transcription, initiation; regulation of transcription, DNA-templated
QL03p064138	299.797	0.0842505	0.186915	0.211562	0.578842	NA	NA	NA	GO:0005515	protein binding
QL02p015096	34.4079	-0.102706	0.185829	0.211594	0.57885	NA	NA	NA	GO:0005515	protein binding
QL01p027485	166.865	-0.0603191	0.182177	0.211678	0.579002	NA	NA	NA	GO:0004672; GO:0005524; GO:0006468	protein kinase activity; ATP binding; protein phosphorylation
QL06p022695	84.287	-0.118157	0.171	0.211771	0.579179	NA	NA	NA	NA	NA
QL01p007961	124.375	0.118313	0.1689	0.211838	0.579283	NA	NA	NA	GO:0004484; GO:0006370; GO:0004651; GO:0005634; GO:0004725; GO:0016311; GO:0016791; GO:0006470; GO:0008138	mRNA guanylyltransferase activity; 7-methylguanosine mRNA capping; polynucleotide 5'-phosphatase activity; nucleus; protein tyrosine phosphatase activity; dephosphorylation; phosphatase activity; protein dephosphorylation; protein tyrosine/serine/threonine phosphatase activity
QL11p046808	142.593	-0.121374	0.147362	0.211922	0.579433	AT5G45600	YEATS family protein	The GSA41 human homolog is expressed in nuclei and binds NuMA, a component of the nuclear matrix in interphase nuclei. It negatively regulates flowering by controlling the H4 acetylation levels in the FLC and FT chromatin.	GO:0006355	regulation of transcription, DNA-templated
QL10p057536	145.641	-0.109846	0.182094	0.212023	0.57963	NA	NA	NA	NA	NA
QL03p047161	20.6814	-0.0888422	0.187143	0.21219	0.579678	NA	NA	NA	GO:0009234; GO:0030976; GO:0070204	menaquinone biosynthetic process; thiamine pyrophosphate binding; 2-succinyl-5-enolpyruvyl-6-hydroxy-3-cyclohexene-1-carboxylic-acid synthase activity
QL06p021608	27.1249	0.092206	0.188334	0.212306	0.579678	NA	NA	NA	NA	NA
QL06p025780	6017.7	-0.0985324	0.184712	0.212256	0.579678	AT4G13930	serine hydroxymethyltransferase 4	Encodes a serine hydroxymethyltransferase maximally expressed in root	GO:0003824; GO:0004372; GO:0019264; GO:0030170; GO:0035999	catalytic activity; glycine hydroxymethyltransferase activity; glycine biosynthetic process from serine; pyridoxal phosphate binding; tetrahydrofolate interconversion
QL06p043382	40.3754	-0.0433932	0.178607	0.212239	0.579678	NA	NA	NA	NA	NA
QL07p030475	317.552	0.0642056	0.183009	0.212223	0.579678	NA	NA	NA	GO:0003676; GO:0005515	nucleic acid binding; protein binding
QL08p014777	769.182	0.0947696	0.186744	0.212355	0.579678	NA	NA	NA	GO:0004672; GO:0006468; GO:0005524; GO:0004674; GO:0048544	protein kinase activity; protein phosphorylation; ATP binding; protein serine/threonine kinase activity; recognition of pollen
QL09p032747	32.4599	-0.0983706	0.184416	0.212226	0.579678	NA	NA	NA	GO:0005515	protein binding
QL10p059641	909.507	0.113194	0.117635	0.212075	0.579678	AT2G31810	ACT domain-containing small subunit of acetolactate synthase protein		GO:0009082; GO:1990610	branched-chain amino acid biosynthetic process; acetolactate synthase regulator activity
QL11p010326	5351.64	-0.0942361	0.187172	0.212356	0.579678	NA	NA	NA	NA	NA
QL11p043039	884.75	0.120864	0.161769	0.212322	0.579678	AT1G49340	Phosphatidylinositol 3- and 4-kinase family protein	Encodes a phosphatidylinositol 4-kinase that is expressed in inflorescences and shoots.	GO:0016301; GO:0046854; GO:0048015	kinase activity; phosphatidylinositol phosphorylation; phosphatidylinositol-mediated signaling
QL12p032851	24.9459	-0.0749404	0.183621	0.212305	0.579678	NA	NA	NA	GO:0046983	protein dimerization activity
QL02p055306	91.3018	0.115384	0.17678	0.212449	0.579776	NA	NA	NA	NA	NA
QL03p058099	31.7069	-0.0925006	0.186316	0.212425	0.579776	AT1G70630	Nucleotide-diphospho-sugar transferase family protein		NA	NA
QL03p038994	92.7293	0.123046	0.164843	0.212536	0.579855	AT1G68080	2-oxoglutarate (2OG) and Fe(II)-dependent oxygenase superfamily protein		GO:0016491; GO:0055114; GO:0032963; GO:0005506; GO:0016705; GO:0031418	oxidoreductase activity; oxidation-reduction process; collagen metabolic process; iron ion binding; oxidoreductase activity, acting on paired donors, with incorporation or reduction of molecular oxygen; L-ascorbic acid binding
QL04p036725	22.7408	0.0736161	0.185701	0.212524	0.579855	NA	NA	NA	GO:0005515; GO:0007165; GO:0043531	protein binding; signal transduction; ADP binding
QL02p071231	154.863	0.0860938	0.18424	0.212575	0.57986	AT5G14140	zinc ion binding;nucleic acid binding;zinc ion binding		GO:0003676	nucleic acid binding
QL06p050967	101.239	0.0857777	0.186529	0.212595	0.57986	NA	NA	NA	NA	NA
QL01p018283	278.468	-0.114148	0.177751	0.212629	0.579873	AT1G50450	Saccharopine dehydrogenase		GO:0016491; GO:0055114	oxidoreductase activity; oxidation-reduction process
QL08p044839	516.862	0.117306	0.129168	0.212708	0.579931	AT1G67930	Golgi transport complex protein-related		GO:0006891; GO:0017119	intra-Golgi vesicle-mediated transport; Golgi transport complex
QL08p062549	163.796	0.112571	0.178397	0.212686	0.579931	AT2G39920	HAD superfamily, subfamily IIIB acid phosphatase		NA	NA
QL04p070971	947.094	-0.0482987	0.179314	0.212745	0.579956	NA	NA	NA	GO:0005515	protein binding
QL05p064573	1085.22	0.120319	0.143382	0.212847	0.580077	AT1G30640	Protein kinase family protein		GO:0004672; GO:0006468; GO:0004674; GO:0005524	protein kinase activity; protein phosphorylation; protein serine/threonine kinase activity; ATP binding
QL08p042529	366.145	-0.117181	0.166033	0.212832	0.580077	AT5G38520	alpha/beta-Hydrolases superfamily protein	CLD1 is involved in steady-state chlorophyll turnover; CLD1 dephytylates chlorophyll a, chlorophyll b, and pheophytin a in vitro; CLD1 and CHLG form a salvage cycle in recycling chlorophyll. Suppression of CLD1 expression results in reduced tolerance to moderately high temperature.	NA	NA
QL12p029110	100.399	0.113509	0.178828	0.212906	0.580158	NA	NA	NA	GO:0000166; GO:0004812; GO:0005524; GO:0006418; GO:0004815; GO:0005737; GO:0006422	nucleotide binding; aminoacyl-tRNA ligase activity; ATP binding; tRNA aminoacylation for protein translation; aspartate-tRNA ligase activity; cytoplasm; aspartyl-tRNA aminoacylation
QL01p017422	756.153	0.119403	0.168767	0.213047	0.580384	NA	NA	NA	GO:0046872	metal ion binding
QL03p037848	116.207	-0.119598	0.165611	0.213158	0.580384	NA	NA	NA	NA	NA
QL04p021887	48.7558	-0.115214	0.174178	0.213185	0.580384	NA	NA	NA	NA	NA
QL06p016979	729.197	0.120379	0.163888	0.213197	0.580384	NA	NA	NA	GO:0046983	protein dimerization activity
QL06p033701	138.956	0.117146	0.178907	0.213129	0.580384	NA	NA	NA	GO:0000786; GO:0003677; GO:0046982	nucleosome; DNA binding; protein heterodimerization activity
QL06p038381	651.846	-0.117609	0.168698	0.21305	0.580384	NA	NA	NA	GO:0005634; GO:0006997	nucleus; nucleus organization
QL08p001094	67.1077	0.0454762	0.179778	0.213203	0.580384	NA	NA	NA	NA	NA
QL11p013075	182.378	0.118988	0.135561	0.213219	0.580384	NA	NA	NA	GO:0045454	cell redox homeostasis
QL09p040085	178.978	-0.117052	0.172664	0.213251	0.580395	NA	NA	NA	NA	NA
QL03p059310	257.393	-0.09323	0.184442	0.213288	0.580415	NA	NA	NA	GO:0005215; GO:0016021	transporter activity; integral component of membrane
QL05p051939	37.22	-0.0887982	0.186678	0.213366	0.580551	NA	NA	NA	GO:0003924; GO:0005525	GTPase activity; GTP binding
QL07p036316	27.0823	0.0574629	0.182195	0.213649	0.581241	NA	NA	NA	NA	NA
QL01p035691	116.414	0.061004	0.182426	0.213749	0.581435	NA	NA	NA	NA	NA
QL05p022101	32.8204	-0.0499078	0.181338	0.213812	0.581528	NA	NA	NA	NA	NA
QL10p007320	43.5157	0.0417206	0.178493	0.213912	0.581721	NA	NA	NA	GO:0005515	protein binding
QL02p058134	66.5379	-0.103805	0.184454	0.213999	0.581879	NA	NA	NA	GO:0003677; GO:0003684; GO:0005634; GO:0006289	DNA binding; damaged DNA binding; nucleus; nucleotide-excision repair
QL02p012612	1316.7	-0.102437	0.0993116	0.214028	0.581879	NA	NA	NA	GO:0000502; GO:0030234; GO:0042176	proteasome complex; enzyme regulator activity; regulation of protein catabolic process
QL05p071877	36.3215	-0.0825069	0.184552	0.214149	0.58213	AT4G22160			NA	NA
QL06p033570	1231.12	0.0853238	0.0764441	0.214272	0.582363	AT2G18040	peptidylprolyl cis/trans isomerase, NIMA-interacting 1	phosphorylation-specific peptidyl prolyl cis/trans isomerase (PPIase) with specificity for phosphoserine-proline bonds The mRNA is cell-to-cell mobile.	GO:0003755	peptidyl-prolyl cis-trans isomerase activity
QL10p059742	59.8361	-0.0874252	0.186482	0.214292	0.582363	NA	NA	NA	GO:0016491; GO:0055114	oxidoreductase activity; oxidation-reduction process
QL06p038744	20.7083	0.071698	0.185003	0.214333	0.582395	NA	NA	NA	NA	NA
QL06p020043	587.384	-0.120307	0.145693	0.214442	0.582534	AT3G23490	cyanase	Encodes a cyanase that catalyzes the bicarbonate-dependent breakdown of cyanate to ammonia and bicarbonate. CYN forms a hexadecamer and is believed to be a cytosolic protein. Long-term exposure to NaCl increases CYN transcript levels. It is also expressed at higher levels in flowers relative to stems, roots, and seedlings.	GO:0008824; GO:0009439; GO:0003677	cyanate hydratase activity; cyanate metabolic process; DNA binding
QL08p008344	161.396	0.114864	0.174599	0.214433	0.582534	NA	NA	NA	GO:0005515	protein binding
QL04p038027	23.5742	0.0279121	0.177032	0.214557	0.582611	NA	NA	NA	GO:0004674; GO:0016021; GO:0030247	protein serine/threonine kinase activity; integral component of membrane; polysaccharide binding
QL06p039539	96.7397	-0.105571	0.181792	0.21453	0.582611	NA	NA	NA	GO:0005515	protein binding
QL08p007660	172.694	-0.111903	0.16591	0.21451	0.582611	NA	NA	NA	GO:0005615; GO:0008289	extracellular space; lipid binding
QL03p068429	32.735	-0.0568628	0.182076	0.21463	0.582709	NA	NA	NA	GO:0003676	nucleic acid binding
QL08p016450	297.207	0.0545807	0.181238	0.21465	0.582709	NA	NA	NA	GO:0004674; GO:0005524; GO:0004672; GO:0006468; GO:0048544	protein serine/threonine kinase activity; ATP binding; protein kinase activity; protein phosphorylation; recognition of pollen
QL01p017384	149.826	0.0397238	0.178136	0.214768	0.582951	AT5G12340			NA	NA
QL10p056779	35.3159	-0.0614942	0.182665	0.214839	0.583063	NA	NA	NA	NA	NA
QL02p014419	12977.9	-0.0878813	0.186208	0.214902	0.583157	NA	NA	NA	GO:0004096; GO:0020037; GO:0055114; GO:0006979	catalase activity; heme binding; oxidation-reduction process; response to oxidative stress
QL12p028903	147.281	0.120942	0.150341	0.214973	0.58327	NA	NA	NA	NA	NA
QL09p016092	385.455	0.0813173	0.186341	0.215074	0.583468	NA	NA	NA	GO:0004506; GO:0016021; GO:0050660; GO:0055114; GO:0016126	squalene monooxygenase activity; integral component of membrane; flavin adenine dinucleotide binding; oxidation-reduction process; sterol biosynthetic process
QL08p014504	532.899	-0.100565	0.122581	0.215103	0.583468	AT3G20650	mRNA capping enzyme family protein		GO:0004482; GO:0005634; GO:0006370	mRNA (guanine-N7-)-methyltransferase activity; nucleus; 7-methylguanosine mRNA capping
QL02p070511	5834.98	-0.0751852	0.184261	0.215153	0.583512	NA	NA	NA	GO:0006629; GO:0008081	lipid metabolic process; phosphoric diester hydrolase activity
QL02p077697	58.0416	-0.0981928	0.185536	0.21533	0.583512	AT3G01410	Polynucleotidyl transferase, ribonuclease H-like superfamily protein		GO:0003676; GO:0004523	nucleic acid binding; RNA-DNA hybrid ribonuclease activity
QL04p094038	135.223	-0.0979125	0.185533	0.215238	0.583512	AT1G79430	Homeodomain-like superfamily protein	Encodes gene product that is required for several aspects of phloem development in the root: (1) the specific divisions organizing the phloem pole, (2) sieve element differentiation and (3) the expression of a companion-specific gene. Mutant has a defect in the organization of phloem poles in the root. apl seedlings have a short, determinate root with only occasional lateral branches.	GO:0003677	DNA binding
QL05p000874	42.9476	0.0932898	0.186679	0.215248	0.583512	NA	NA	NA	NA	NA
QL06p013389	3217.02	-0.117023	0.134819	0.215287	0.583512	NA	NA	NA	GO:0016491; GO:0050660; GO:0055114; GO:0016668; GO:0004148; GO:0045454; GO:0009055	oxidoreductase activity; flavin adenine dinucleotide binding; oxidation-reduction process; oxidoreductase activity, acting on a sulfur group of donors, NAD(P) as acceptor; dihydrolipoyl dehydrogenase activity; cell redox homeostasis; electron transfer activity
QL08p037175	345.072	-0.119128	0.165446	0.215351	0.583512	NA	NA	NA	GO:0016021	integral component of membrane
QL09p012264	49.6109	-0.03788	0.177247	0.215327	0.583512	NA	NA	NA	GO:0016758	transferase activity, transferring hexosyl groups
QL10p021514	661.794	-0.106432	0.183095	0.215308	0.583512	AT1G73990	signal peptide peptidase	Encodes a putative protease SppA (SppA).	GO:0006508; GO:0008233	proteolysis; peptidase activity
QL02p022223	297.26	-0.118269	0.165466	0.215509	0.583514	NA	NA	NA	GO:0022857; GO:0055085	transmembrane transporter activity; transmembrane transport
QL03p005842	387.627	-0.116595	0.170104	0.215459	0.583514	NA	NA	NA	NA	NA
QL06p038341	815.003	-0.120246	0.15587	0.215553	0.583514	AT5G65760	Serine carboxypeptidase S28 family protein		GO:0006508; GO:0008236	proteolysis; serine-type peptidase activity
QL08p061944	31.815	0.0227945	0.176558	0.215554	0.583514	NA	NA	NA	GO:0004252; GO:0006508	serine-type endopeptidase activity; proteolysis
QL10p017104	2114.99	-0.110979	0.179644	0.215522	0.583514	AT1G74470	Pyridine nucleotide-disulphide oxidoreductase family protein	Encodes for a multifunctional protein with geranylgeranyl reductase activity shown to catalyze the reduction of prenylated geranylgeranyl-chlorophyll a to phytyl-chlorophyll a (chlorophyll a) and free geranylgeranyl pyrophosphate to phytyl pyrophosphate. The mRNA is cell-to-cell mobile.	GO:0016491; GO:0055114; GO:0015979; GO:0015995; GO:0045550; GO:0016628; GO:0051188	oxidoreductase activity; oxidation-reduction process; photosynthesis; chlorophyll biosynthetic process; geranylgeranyl reductase activity; oxidoreductase activity, acting on the CH-CH group of donors, NAD or NADP as acceptor; cofactor biosynthetic process
QL11p003934	162.768	0.127621	0.187322	0.215554	0.583514	NA	NA	NA	NA	NA
QL11p035959	795.166	0.115876	0.174243	0.215399	0.583514	AT3G19240	Vacuolar import/degradation, Vid27-related protein		GO:0005515	protein binding
QL12p028506	245.698	-0.112355	0.177203	0.215585	0.583519	NA	NA	NA	NA	NA
QL12p022281	441.805	0.117533	0.132011	0.215625	0.583548	AT1G03250			GO:0003676	nucleic acid binding
QL10p005573	783.707	-0.10634	0.182499	0.215659	0.583557	AT3G48420	Haloacid dehalogenase-like hydrolase (HAD) superfamily protein		GO:0016787	hydrolase activity
QL10p036577	1005.58	-0.113507	0.12154	0.215686	0.583557	NA	NA	NA	GO:0005509; GO:0019722	calcium ion binding; calcium-mediated signaling
QL02p001394	371.064	-0.0821842	0.185227	0.215766	0.583696	AT5G11790	N-MYC downregulated-like 2		NA	NA
QL09p036498	41.3208	-0.0589115	0.183087	0.215858	0.583867	NA	NA	NA	GO:0003777; GO:0005524; GO:0007018; GO:0008017; GO:0000439; GO:0006289; GO:0006355	microtubule motor activity; ATP binding; microtubule-based movement; microtubule binding; transcription factor TFIIH core complex; nucleotide-excision repair; regulation of transcription, DNA-templated
QL04p021235	20.8221	0.0485866	0.180109	0.215923	0.583963	NA	NA	NA	NA	NA
QL01p049405	388.23	0.119561	0.163634	0.215999	0.584093	NA	NA	NA	GO:0004190; GO:0006508	aspartic-type endopeptidase activity; proteolysis
QL04p067907	2305.43	-0.0673811	0.183763	0.216055	0.584166	NA	NA	NA	GO:0005515	protein binding
QL06p008153	37.7664	0.0764659	0.185113	0.216131	0.584291	NA	NA	NA	GO:0006355; GO:0008270	regulation of transcription, DNA-templated; zinc ion binding
QL03p009633	2046.18	-0.106574	0.17869	0.216219	0.584451	NA	NA	NA	GO:0004478; GO:0006556; GO:0005524	methionine adenosyltransferase activity; S-adenosylmethionine biosynthetic process; ATP binding
QL10p034371	274.244	0.110481	0.178958	0.216371	0.584784	NA	NA	NA	NA	NA
QL07p039033	255.259	-0.120008	0.147629	0.216405	0.584798	NA	NA	NA	NA	NA
QL01p023217	479.179	0.119398	0.164272	0.21654	0.585085	AT3G45300	isovaleryl-CoA-dehydrogenase	Encodes isovaleryl-coenzyme a dehydrogenase. Mutants have increases in 12 seed free amino acids, accumulation of seed homomethionine and 3-isovaleroyloxypropyl-glucosinolate, with a concomitant decrease in seed 3-benzoyloxypropyl-glucosinolate. The mRNA is cell-to-cell mobile.	GO:0016627; GO:0055114; GO:0050660; GO:0003995	oxidoreductase activity, acting on the CH-CH group of donors; oxidation-reduction process; flavin adenine dinucleotide binding; acyl-CoA dehydrogenase activity
QL02p098534	108.702	-0.0811105	0.185407	0.216621	0.585147	NA	NA	NA	GO:0005524; GO:0016887; GO:0016020	ATP binding; ATPase activity; membrane
QL11p003115	52.6375	-0.040544	0.178778	0.216612	0.585147	NA	NA	NA	GO:0005515	protein binding
QL11p056082	109.504	-0.118971	0.16877	0.216735	0.585376	NA	NA	NA	GO:0016757; GO:0047262	transferase activity, transferring glycosyl groups; polygalacturonate 4-alpha-galacturonosyltransferase activity
QL01p027901	441.534	-0.124853	0.159244	0.216964	0.585519	NA	NA	NA	GO:0016491	oxidoreductase activity
QL03p041883	60.4727	-0.0886253	0.186148	0.216949	0.585519	AT2G02150	Tetratricopeptide repeat (TPR)-like superfamily protein		GO:0005515	protein binding
QL04p048031	333.963	-0.0957141	0.184875	0.216883	0.585519	AT3G52060	Core-2/I-branching beta-1,6-N-acetylglucosaminyltransferase family protein	Encodes a plasmodesmal glycosyltransferase-like protein. Mutation results in defects in seed germination and delayed plant growth.	GO:0008375; GO:0016020	acetylglucosaminyltransferase activity; membrane
QL04p065473	2883.15	-0.114049	0.124265	0.216854	0.585519	NA	NA	NA	GO:0003676; GO:0005524	nucleic acid binding; ATP binding
QL09p007759	25.758	-0.0709459	0.18385	0.216861	0.585519	NA	NA	NA	GO:0003677; GO:0006355	DNA binding; regulation of transcription, DNA-templated
QL09p049206	47.1735	-0.095726	0.185893	0.216925	0.585519	NA	NA	NA	GO:0000398	mRNA splicing, via spliceosome
QL11p027001	49.1312	-0.102909	0.183304	0.216991	0.585519	NA	NA	NA	GO:0005515; GO:0007165; GO:0043531	protein binding; signal transduction; ADP binding
QL06p027928	350.481	-0.111337	0.158921	0.217142	0.585847	NA	NA	NA	NA	NA
QL02p021507	25.2816	-0.0855258	0.186577	0.217196	0.585914	NA	NA	NA	GO:0000398; GO:0005689	mRNA splicing, via spliceosome; U12-type spliceosomal complex
QL10p058166	58.9836	-0.0747701	0.185248	0.217226	0.585919	NA	NA	NA	GO:0043531	ADP binding
QL02p090023	218.737	0.11654	0.165015	0.217272	0.585964	NA	NA	NA	NA	NA
QL04p095946	402.657	-0.116435	0.170638	0.217312	0.585986	AT1G16870	mitochondrial 28S ribosomal protein S29-related		NA	NA
QL12p009800	428.793	0.119698	0.143985	0.217338	0.585986	NA	NA	NA	GO:0003676	nucleic acid binding
QL08p065047	216.453	-0.119424	0.159942	0.2174	0.586075	AT2G40760	Rhodanese/Cell cycle control phosphatase superfamily protein		NA	NA
QL05p048129	836.398	-0.0743971	0.183365	0.217443	0.586112	AT5G45800	Leucine-rich repeat protein kinase family protein		GO:0004672; GO:0005524; GO:0006468; GO:0005515	protein kinase activity; ATP binding; protein phosphorylation; protein binding
QL02p061016	3682.53	-0.115604	0.128747	0.217694	0.586504	NA	NA	NA	GO:0003735; GO:0006412; GO:0003723; GO:0015935	structural constituent of ribosome; translation; RNA binding; small ribosomal subunit
QL02p062228	35.113	0.0738509	0.184684	0.217726	0.586504	AT5G57000			NA	NA
QL06p012974	360.903	-0.118158	0.13873	0.217736	0.586504	NA	NA	NA	GO:0005783; GO:0016021; GO:0072546	endoplasmic reticulum; integral component of membrane; ER membrane protein complex
QL07p023712	508.504	-0.119704	0.152867	0.217701	0.586504	AT2G42130	Plastid-lipid associated protein PAP / fibrillin family protein		NA	NA
QL11p012174	336.054	0.0924032	0.186707	0.217647	0.586504	NA	NA	NA	GO:0016758	transferase activity, transferring hexosyl groups
QL12p002551	264.655	0.0762299	0.185166	0.217763	0.586504	NA	NA	NA	GO:0004672; GO:0005524; GO:0006468; GO:0004674; GO:0048544	protein kinase activity; ATP binding; protein phosphorylation; protein serine/threonine kinase activity; recognition of pollen
QL04p096609	724.422	-0.11718	0.168066	0.217795	0.586511	AT1G54350	ABC transporter family protein		GO:0005524; GO:0016021; GO:0042626; GO:0055085; GO:0016887	ATP binding; integral component of membrane; ATPase activity, coupled to transmembrane movement of substances; transmembrane transport; ATPase activity
QL06p001177	286.847	-0.111313	0.177816	0.21783	0.586528	AT5G43860	chlorophyllase 2	Encodes a chlorophyllase, the first enzyme in chlorophyll degradation. It catalyzes the hydrolysis of the ester bond to chlorophyllide and phytol. AtCLH2 has a typical signal sequence for the chloroplast. Gene expression does not respond to methyljasmonate, a known promoter of senescence and chlorophyll degradation.	NA	NA
QL02p030245	173.093	0.11709	0.132106	0.217983	0.586543	NA	NA	NA	GO:0001522; GO:0003723; GO:0009451; GO:0009982	pseudouridine synthesis; RNA binding; RNA modification; pseudouridine synthase activity
QL03p034089	22.4581	0.0658446	0.183162	0.217897	0.586543	NA	NA	NA	GO:0004857	enzyme inhibitor activity
QL06p026090	965.111	-0.118609	0.141422	0.217901	0.586543	NA	NA	NA	GO:0003676	nucleic acid binding
QL06p040389	86.1963	-0.116714	0.167776	0.218039	0.586543	NA	NA	NA	GO:0005524; GO:0016887	ATP binding; ATPase activity
QL08p026860	1453	-0.118181	0.13908	0.217977	0.586543	AT3G15010	RNA-binding (RRM/RBD/RNP motifs) family protein		GO:0003676	nucleic acid binding
QL09p007826	650.601	-0.111409	0.177812	0.217948	0.586543	AT5G53490	Tetratricopeptide repeat (TPR)-like superfamily protein	thylakoid lumenal 17.4 kDa protein, chloroplast, identical to SP:P81760 Thylakoid lumenal 17.4 kDa protein, chloroplast precursor (P17.4) {Arabidopsis thaliana}. Putative pentapeptide protein.	NA	NA
QL10p005012	181.595	-0.118092	0.163347	0.218036	0.586543	NA	NA	NA	GO:0004672; GO:0005524; GO:0006468	protein kinase activity; ATP binding; protein phosphorylation
QL07p008165	180.413	-0.11529	0.137651	0.21811	0.586656	NA	NA	NA	GO:0005515	protein binding
QL02p000940	319.007	0.0378841	0.178239	0.218322	0.587147	AT2G26170	cytochrome P450, family 711, subfamily A, polypeptide 1	Encodes a protein with similarity to thromboxane-A synthase, member of the CYP711A cytochrome P450 family. MAX1 is a specific repressor of vegetative axillary buds generated by the axillary meristem. Expressed in vascular traces in the rosette stem and axillary buds throughout plant development. Mutants have increased axillary branches. Along with MAX3,4 thought to mediate control of shoot branching via synthesis of a signal molecule which is transported over long distance mediated by MAX2. cDNA supports the existence of the longer transcript predicted for this locus, no cDNA isolated for shorter transcript. MAX1 downregulates 11 genes involved in flavonoid pathway (CHS, CHI, F3H, F3'H, FLS, DFR, ANS, UFGT, RT, AAC and GST).	GO:0005506; GO:0016705; GO:0020037; GO:0055114	iron ion binding; oxidoreductase activity, acting on paired donors, with incorporation or reduction of molecular oxygen; heme binding; oxidation-reduction process
QL03p007848	514.545	0.0833649	0.185684	0.218412	0.587234	NA	NA	NA	GO:0016702; GO:0046872; GO:0055114; GO:0005515; GO:0016491	oxidoreductase activity, acting on single donors with incorporation of molecular oxygen, incorporation of two atoms of oxygen; metal ion binding; oxidation-reduction process; protein binding; oxidoreductase activity
QL06p000082	70.7303	0.0979851	0.18416	0.218392	0.587234	NA	NA	NA	GO:0003735; GO:0005840; GO:0006412; GO:0019843	structural constituent of ribosome; ribosome; translation; rRNA binding
QL06p034749	430.553	-0.11701	0.135055	0.218493	0.587372	AT3G51040	RTE1-homolog	Encodes a protein of 231 amino acids with 51% identity to RTE1 over 209 amino acids.	NA	NA
QL03p009265	39.0925	-0.0716516	0.184619	0.218552	0.587374	NA	NA	NA	GO:0004672; GO:0005524; GO:0006468	protein kinase activity; ATP binding; protein phosphorylation
QL09p035692	252.77	0.119501	0.159346	0.21854	0.587374	NA	NA	NA	NA	NA
QL01p037114	47.523	-0.0913102	0.185669	0.218619	0.587402	NA	NA	NA	GO:0005515	protein binding
QL02p078501	282.108	0.103031	0.183707	0.21862	0.587402	AT3G01360	Family of unknown function (DUF716)		NA	NA
QL01p032936	84.1846	-0.0620436	0.182743	0.218707	0.587556	NA	NA	NA	GO:0003677; GO:0000786; GO:0005634; GO:0046982	DNA binding; nucleosome; nucleus; protein heterodimerization activity
QL08p034848	61.5899	0.0600165	0.182495	0.218738	0.587563	NA	NA	NA	GO:0004672; GO:0005524; GO:0006468	protein kinase activity; ATP binding; protein phosphorylation
QL03p039062	297.909	-0.119161	0.154465	0.218852	0.587596	NA	NA	NA	GO:0005509; GO:0005544	calcium ion binding; calcium-dependent phospholipid binding
QL04p078806	369.661	-0.0653149	0.183043	0.218937	0.587596	NA	NA	NA	NA	NA
QL06p046470	40.2978	-0.09454	0.184321	0.218984	0.587596	NA	NA	NA	GO:0005515; GO:0043531	protein binding; ADP binding
QL07p046074	1461.28	0.124088	0.171491	0.218973	0.587596	NA	NA	NA	GO:0016021	integral component of membrane
QL08p064726	309.424	0.0367017	0.177518	0.218874	0.587596	NA	NA	NA	NA	NA
QL09p041638	1109.59	-0.117148	0.135109	0.218793	0.587596	AT2G20360	NAD(P)-binding Rossmann-fold superfamily protein		NA	NA
QL10p037675	58.7598	-0.11163	0.176487	0.218951	0.587596	NA	NA	NA	NA	NA
QL12p040004	496.79	-0.118414	0.144879	0.218973	0.587596	NA	NA	NA	GO:0004553; GO:0005975	hydrolase activity, hydrolyzing O-glycosyl compounds; carbohydrate metabolic process
QL01p016670	264.379	-0.118925	0.14332	0.219275	0.587626	AT2G26810	Putative methyltransferase family protein		GO:0006479; GO:0008276	protein methylation; protein methyltransferase activity
QL01p033342	479.48	0.0977787	0.184464	0.219302	0.587626	NA	NA	NA	NA	NA
QL02p005341	28.0136	-0.0622837	0.182971	0.219604	0.587626	NA	NA	NA	GO:0003824; GO:0050662	catalytic activity; coenzyme binding
QL02p098102	114.626	0.0358059	0.177675	0.219182	0.587626	NA	NA	NA	GO:0010333; GO:0016829; GO:0000287	terpene synthase activity; lyase activity; magnesium ion binding
QL03p034037	2711.85	-0.0937958	0.120124	0.219369	0.587626	NA	NA	NA	GO:0000287; GO:0005975; GO:0016868; GO:0071704	magnesium ion binding; carbohydrate metabolic process; intramolecular transferase activity, phosphotransferases; organic substance metabolic process
QL03p062870	21.5822	0.0536955	0.18132	0.219547	0.587626	NA	NA	NA	GO:0005509; GO:0005524; GO:0004672; GO:0006468; GO:0030247	calcium ion binding; ATP binding; protein kinase activity; protein phosphorylation; polysaccharide binding
QL04p047880	181.955	-0.0918596	0.187722	0.219328	0.587626	NA	NA	NA	GO:0016787	hydrolase activity
QL05p005485	18.9654	-0.0441825	0.179075	0.2195	0.587626	NA	NA	NA	GO:0005783	endoplasmic reticulum
QL06p040516	3040.97	0.117222	0.135599	0.219436	0.587626	NA	NA	NA	NA	NA
QL07p004010	1140.8	-0.113092	0.170148	0.219677	0.587626	NA	NA	NA	GO:0005515	protein binding
QL07p033892	103.313	0.10867	0.182446	0.219639	0.587626	NA	NA	NA	GO:0005515	protein binding
QL08p005205	1792.23	-0.110335	0.176975	0.219246	0.587626	NA	NA	NA	GO:0005524; GO:0016021; GO:0042626; GO:0055085; GO:0016887	ATP binding; integral component of membrane; ATPase activity, coupled to transmembrane movement of substances; transmembrane transport; ATPase activity
QL08p053050	527.613	0.110316	0.172212	0.219457	0.587626	AT5G04460	RING/U-box superfamily protein		NA	NA
QL08p056637	8344.63	0.116268	0.133197	0.21921	0.587626	NA	NA	NA	GO:0003924; GO:0005525; GO:0003746; GO:0006414	GTPase activity; GTP binding; translation elongation factor activity; translational elongation
QL09p004537	22.7566	0.0529441	0.181162	0.219694	0.587626	NA	NA	NA	NA	NA
QL09p012962	1658.88	0.115332	0.12992	0.219227	0.587626	NA	NA	NA	NA	NA
QL09p048363	212.265	0.118674	0.145956	0.219495	0.587626	AT5G48545	histidine triad nucleotide-binding 3	Encodes a protein that has adenylylsulfate sulfohydrolase activity (E.C. 3.6.2.1) in vitro.	GO:0003824	catalytic activity
QL10p001778	55.5131	0.106571	0.182257	0.219692	0.587626	NA	NA	NA	NA	NA
QL10p005646	20.1133	0.0137418	0.175737	0.219407	0.587626	NA	NA	NA	GO:0005515	protein binding
QL10p021033	611.767	0.118966	0.130908	0.219683	0.587626	NA	NA	NA	NA	NA
QL10p038620	217.711	0.0835062	0.185719	0.219641	0.587626	NA	NA	NA	GO:0003677	DNA binding
QL10p044089	28.172	0.0612785	0.182527	0.219337	0.587626	NA	NA	NA	NA	NA
QL11p043469	631.91	0.10854	0.179718	0.219034	0.587626	AT4G34490	cyclase associated protein 1	CYCLASE ASSOCIATED PROTEIN	GO:0003779; GO:0007010; GO:0000902	actin binding; cytoskeleton organization; cell morphogenesis
QL12p024410	65.1913	-0.108888	0.180306	0.219136	0.587626	NA	NA	NA	GO:0003690; GO:0006355	double-stranded DNA binding; regulation of transcription, DNA-templated
QL03p053766	1188.87	-0.10207	0.100823	0.219724	0.58763	NA	NA	NA	GO:0003824; GO:0004573; GO:0009311	catalytic activity; mannosyl-oligosaccharide glucosidase activity; oligosaccharide metabolic process
QL10p027316	279.798	-0.102304	0.183505	0.219754	0.587631	AT1G18060			NA	NA
QL11p044085	42.9663	-0.0720552	0.184039	0.219864	0.587847	NA	NA	NA	GO:0003677	DNA binding
QL03p055923	253.38	-0.097135	0.184515	0.219905	0.587879	AT4G00930	COP1-interacting protein 4.1	Encodes COP1-interacting protein CIP4.1.	NA	NA
QL02p093197	323.649	-0.114676	0.170086	0.22002	0.58811	AT4G30935	WRKY DNA-binding protein 32	member of WRKY Transcription Factor; Group I	GO:0003700; GO:0006355; GO:0043565	DNA-binding transcription factor activity; regulation of transcription, DNA-templated; sequence-specific DNA binding
QL01p006243	724.683	0.113147	0.174538	0.2202	0.588434	AT3G20780	topoisomerase 6 subunit B	Encodes putative eukaryotic homolog of archaebacterial topoisomerase VI subunit B, TOP6B. Is essential for endoreduplication and is involved in cell expansion and cell proliferation. The hlq (harlequin) dwarf mutant has fewer root hair and leaf trichome. It has abnormal epidermal cell and accumulates callose.	GO:0003677; GO:0003918; GO:0005524; GO:0006265; GO:0003676	DNA binding; DNA topoisomerase type II (ATP-hydrolyzing) activity; ATP binding; DNA topological change; nucleic acid binding
QL02p096837	188.05	-0.116233	0.125819	0.220179	0.588434	NA	NA	NA	GO:0005525	GTP binding
QL03p066700	138.363	-0.115316	0.16968	0.220243	0.588471	NA	NA	NA	GO:0009787; GO:0010100	regulation of abscisic acid-activated signaling pathway; negative regulation of photomorphogenesis
QL10p066094	26.3909	-0.0716835	0.185095	0.220324	0.58861	NA	NA	NA	GO:0043531	ADP binding
QL01p000204	52.4851	0.103276	0.183374	0.220403	0.588666	NA	NA	NA	GO:0000287; GO:0004743; GO:0006096; GO:0030955; GO:0003824	magnesium ion binding; pyruvate kinase activity; glycolytic process; potassium ion binding; catalytic activity
QL01p014984	37.2059	0.0601362	0.182161	0.220381	0.588666	NA	NA	NA	GO:0003676	nucleic acid binding
QL05p060484	506.215	0.104244	0.182537	0.220496	0.588786	NA	NA	NA	GO:0016887; GO:0035494; GO:0005524	ATPase activity; SNARE complex disassembly; ATP binding
QL11p002956	1011.46	-0.100531	0.0986665	0.220507	0.588786	AT4G33250	eukaryotic translation initiation factor 3K	Encodes initiation factor 3k (EIF3k).	GO:0003743; GO:0005852; GO:0006446; GO:0043022; GO:0005737	translation initiation factor activity; eukaryotic translation initiation factor 3 complex; regulation of translational initiation; ribosome binding; cytoplasm
QL02p020199	3247.46	0.117311	0.164567	0.220688	0.589109	NA	NA	NA	GO:0003677; GO:0005634; GO:0006355	DNA binding; nucleus; regulation of transcription, DNA-templated
QL02p102365	24.1176	-0.0913194	0.18644	0.220715	0.589109	NA	NA	NA	GO:0005515; GO:0008270	protein binding; zinc ion binding
QL07p031871	112.399	0.103852	0.182404	0.220699	0.589109	AT5G01930	Glycosyl hydrolase superfamily protein	Encodes a endo-beta-mannanase involved in seed germination.	GO:0004553; GO:0005975	hydrolase activity, hydrolyzing O-glycosyl compounds; carbohydrate metabolic process
QL03p029079	92.8648	-0.094937	0.183851	0.220768	0.58916	NA	NA	NA	GO:0005515; GO:0003774; GO:0005524; GO:0016459; GO:0007015	protein binding; motor activity; ATP binding; myosin complex; actin filament organization
QL04p003263	586.941	-0.0554731	0.179517	0.220793	0.58916	AT5G40850	urophorphyrin methylase 1	Encodes a urophorphyrin III methylase that catalyzes S-adenosyl-L-methionine-dependent transmethylation in a multistep process involving the formation of a covalently linked complex with S-adenosyl-L-methionine. The mRNA is cell-to-cell mobile.	GO:0008168; GO:0019354; GO:0055114	methyltransferase activity; siroheme biosynthetic process; oxidation-reduction process
QL06p015686	37.2866	-0.0769262	0.184508	0.220861	0.589186	NA	NA	NA	GO:0005524; GO:0016301	ATP binding; kinase activity
QL10p043525	243.429	0.104112	0.182858	0.220851	0.589186	NA	NA	NA	NA	NA
QL09p024057	292.316	0.121093	0.138623	0.220902	0.589218	AT5G03415	Transcription factor DP	Encodes a homolog of the animal DP protein. DP, in animals, forms a heterodimer with E2F and plays a central role in G1/S transition in the cell division cycle. DPB has been shown to interact with non phosphorylated E2Fc; when E2Fc is phosphorylated, the formation of the E2Fc/DPB heterodimer is lost.	GO:0003700; GO:0005667; GO:0051726; GO:0006355	DNA-binding transcription factor activity; transcription factor complex; regulation of cell cycle; regulation of transcription, DNA-templated
QL05p073090	1421.66	-0.116154	0.167125	0.221054	0.589546	AT1G11720	starch synthase 3	Encodes a starch synthase that in addition to its role in starch biosynthesis also has a negative regulatory function in the biosynthesis of transient starch. The protein apparently contains a starch-binding domain (SBD).	GO:2001070; GO:0004373	starch binding; glycogen (starch) synthase activity
QL02p095594	34.4096	-0.058794	0.182106	0.221118	0.589638	NA	NA	NA	NA	NA
QL02p007525	184.051	0.119317	0.170596	0.221255	0.589876	AT1G19340	Methyltransferase MT-A70 family protein		NA	NA
QL09p017632	41.2436	-0.0551764	0.180285	0.221266	0.589876	NA	NA	NA	NA	NA
QL02p015977	248.547	0.0334707	0.177213	0.221328	0.589962	NA	NA	NA	GO:0016021; GO:0055085	integral component of membrane; transmembrane transport
QL04p069147	185.343	-0.112634	0.139436	0.221385	0.589962	NA	NA	NA	GO:0000398; GO:0046540	mRNA splicing, via spliceosome; U4/U6 x U5 tri-snRNP complex
QL06p016907	415.197	-0.114629	0.168769	0.22138	0.589962	NA	NA	NA	GO:0016491; GO:0055114	oxidoreductase activity; oxidation-reduction process
QL11p035864	22.1882	-0.0338786	0.177657	0.221569	0.590372	AT3G19270	cytochrome P450, family 707, subfamily A, polypeptide 4	Encodes a protein with ABA 8'-hydroxylase activity, involved in ABA catabolism. Member of the CYP707A gene family.	GO:0005506; GO:0016705; GO:0020037; GO:0055114	iron ion binding; oxidoreductase activity, acting on paired donors, with incorporation or reduction of molecular oxygen; heme binding; oxidation-reduction process
QL07p010983	74.8787	-0.100461	0.183717	0.22164	0.590407	NA	NA	NA	GO:0007010; GO:0008017; GO:0003735; GO:0005840; GO:0006412	cytoskeleton organization; microtubule binding; structural constituent of ribosome; ribosome; translation
QL10p025433	665.711	-0.102319	0.182697	0.221617	0.590407	AT3G18390	CRS1 / YhbY (CRM) domain-containing protein		GO:0003723	RNA binding
QL02p092494	343.557	0.117679	0.162784	0.221699	0.590436	AT5G58080	response regulator 18	member of Response Regulator: B- Type	GO:0003677; GO:0003700; GO:0007165; GO:0000160	DNA binding; DNA-binding transcription factor activity; signal transduction; phosphorelay signal transduction system
QL02p093824	3200.29	0.0200631	0.175966	0.22171	0.590436	AT1G16030	heat shock protein 70B		NA	NA
QL06p000597	17.896	0.0250904	0.17647	0.221764	0.590502	NA	NA	NA	GO:0000166; GO:0016021; GO:0005388; GO:0005524; GO:0016020; GO:0070588	nucleotide binding; integral component of membrane; calcium-transporting ATPase activity; ATP binding; membrane; calcium ion transmembrane transport
QL07p013704	236.83	-0.0981323	0.182965	0.221812	0.590553	NA	NA	NA	GO:0016758	transferase activity, transferring hexosyl groups
QL03p017764	108.209	-0.114634	0.155551	0.221918	0.590755	NA	NA	NA	GO:0016192; GO:0030008	vesicle-mediated transport; TRAPP complex
QL08p036080	41.343	-0.0678196	0.18389	0.221947	0.590755	NA	NA	NA	GO:0004674	protein serine/threonine kinase activity
QL01p041527	39.1857	-0.0867127	0.184944	0.222106	0.590791	NA	NA	NA	GO:0005215; GO:0016020; GO:0055085; GO:0008168; GO:0005515	transporter activity; membrane; transmembrane transport; methyltransferase activity; protein binding
QL03p054621	286.248	0.103315	0.181599	0.222014	0.590791	NA	NA	NA	GO:0003824	catalytic activity
QL03p062060	215.365	-0.11963	0.162073	0.222163	0.590791	NA	NA	NA	GO:0016021; GO:0022857; GO:0016020	integral component of membrane; transmembrane transporter activity; membrane
QL06p025411	294.776	-0.113869	0.127244	0.222077	0.590791	NA	NA	NA	NA	NA
QL06p026513	235.248	0.116626	0.1589	0.222162	0.590791	NA	NA	NA	GO:0004553; GO:0005975; GO:0030246	hydrolase activity, hydrolyzing O-glycosyl compounds; carbohydrate metabolic process; carbohydrate binding
QL09p042442	2104.3	-0.115162	0.131441	0.222165	0.590791	AT5G43940	GroES-like zinc-binding dehydrogenase family protein	Encodes a glutathione-dependent formaldehyde dehydrogenase (also known as class III type alcohol dehydrogenase) reduces S-nitrosoglutathione (GSNO), the condensation product of glutathione and NO, that is a naturally occurring NO reservoir and also a reactive nitrogen intermediate. Gene expression is reduced by wounding and induced by salicylic acid. Is required for the acclimation of plants to high temperature and for fertility.	GO:0055114; GO:0008270; GO:0016491	oxidation-reduction process; zinc ion binding; oxidoreductase activity
QL11p025732	38.0871	0.0774099	0.184671	0.222087	0.590791	NA	NA	NA	NA	NA
QL09p047707	139.403	-0.114793	0.164406	0.222201	0.590808	AT3G25470	bacterial hemolysin-related		GO:0003723; GO:0008168; GO:0032259	RNA binding; methyltransferase activity; methylation
QL02p074001	150.906	0.116981	0.165068	0.222413	0.591126	AT3G27520			NA	NA
QL04p095571	123.16	0.0476891	0.17983	0.222416	0.591126	NA	NA	NA	GO:0004672; GO:0005524; GO:0006468; GO:0030247	protein kinase activity; ATP binding; protein phosphorylation; polysaccharide binding
QL05p055481	439.511	-0.116647	0.163137	0.222438	0.591126	AT1G65030	Transducin/WD40 repeat-like superfamily protein	This gene is predicted to encode a protein with a DWD motif. It can bind to DDB1a in Y2H assays, and DDB1b in co-IP assays, and may be involved in the formation of a CUL4-based E3 ubiquitin ligase	GO:0005515	protein binding
QL09p021348	25.2881	-0.0731126	0.184359	0.222432	0.591126	NA	NA	NA	GO:0005515	protein binding
QL07p038789	492.594	-0.11772	0.159274	0.222472	0.591139	NA	NA	NA	GO:0003723; GO:0003735; GO:0006412; GO:0015934	RNA binding; structural constituent of ribosome; translation; large ribosomal subunit
QL09p040612	61.0613	-0.0599151	0.181543	0.222519	0.591187	NA	NA	NA	GO:0016491; GO:0055114	oxidoreductase activity; oxidation-reduction process
QL01p039263	328.508	-0.114661	0.130174	0.2226	0.591323	AT5G58575			NA	NA
QL01p048235	164.88	-0.114685	0.148712	0.222792	0.59147	NA	NA	NA	GO:0003729; GO:0005685; GO:0006376	mRNA binding; U1 snRNP; mRNA splice site selection
QL02p024321	125.863	-0.116268	0.163623	0.222827	0.59147	NA	NA	NA	GO:0003676	nucleic acid binding
QL04p048612	166.855	-0.112943	0.172249	0.222744	0.59147	AT2G38680	5'-nucleotidases;magnesium ion binding		GO:0000287; GO:0005737; GO:0008253	magnesium ion binding; cytoplasm; 5'-nucleotidase activity
QL05p019749	372.378	0.0906839	0.185708	0.222704	0.59147	NA	NA	NA	GO:0001678; GO:0004396; GO:0005524; GO:0005536; GO:0005975; GO:0016773	cellular glucose homeostasis; hexokinase activity; ATP binding; glucose binding; carbohydrate metabolic process; phosphotransferase activity, alcohol group as acceptor
QL08p065141	132.363	-0.08842	0.184836	0.222791	0.59147	AT5G05160	Leucine-rich repeat protein kinase family protein	Encodes a receptor-like kinase that activates secondary growth, the production of secondary vascular tissues.	GO:0004672; GO:0005524; GO:0006468	protein kinase activity; ATP binding; protein phosphorylation
QL10p031714	695.538	-0.0928906	0.0881428	0.222831	0.59147	NA	NA	NA	GO:0005783; GO:0006886; GO:0016021	endoplasmic reticulum; intracellular protein transport; integral component of membrane
QL07p039173	114.194	0.04811	0.178718	0.22299	0.591814	NA	NA	NA	GO:0005515; GO:0005524; GO:0004672; GO:0006468	protein binding; ATP binding; protein kinase activity; protein phosphorylation
QL05p001142	26.1763	0.0823022	0.184364	0.223024	0.591827	NA	NA	NA	NA	NA
QL02p039224	326.468	0.117552	0.151415	0.223329	0.591858	NA	NA	NA	NA	NA
QL03p024106	107.606	-0.103528	0.18185	0.223165	0.591858	NA	NA	NA	NA	NA
QL03p059265	314.798	0.0981303	0.183026	0.223293	0.591858	NA	NA	NA	NA	NA
QL04p038882	326.087	0.107112	0.17966	0.223296	0.591858	NA	NA	NA	NA	NA
QL07p004070	303.288	-0.112557	0.119456	0.22309	0.591858	NA	NA	NA	GO:0016020	membrane
QL07p038742	292.479	-0.117371	0.160586	0.223147	0.591858	NA	NA	NA	NA	NA
QL07p045433	867.244	-0.0606899	0.181817	0.223317	0.591858	NA	NA	NA	GO:0003700; GO:0006355; GO:0003677	DNA-binding transcription factor activity; regulation of transcription, DNA-templated; DNA binding
QL08p021548	319.624	-0.113096	0.125987	0.223283	0.591858	AT5G53770	Nucleotidyltransferase family protein		GO:0016779	nucleotidyltransferase activity
QL09p006151	371.352	-0.117159	0.146464	0.223158	0.591858	NA	NA	NA	GO:0016020	membrane
QL11p011549	1524.68	-0.115684	0.166125	0.223216	0.591858	NA	NA	NA	NA	NA
QL06p050201	423.178	-0.0970342	0.181961	0.223616	0.592494	NA	NA	NA	NA	NA
QL12p025906	103.773	0.117322	0.159186	0.223628	0.592494	AT1G80290	Nucleotide-diphospho-sugar transferases superfamily protein	a member of the Glycosyltransferase Family 64 (according to CAZy Database)	GO:0006486; GO:0016757; GO:0016021	protein glycosylation; transferase activity, transferring glycosyl groups; integral component of membrane
QL05p073492	135.638	-0.116123	0.160822	0.223658	0.592496	NA	NA	NA	NA	NA
QL04p069098	1295.13	-0.109708	0.117289	0.22369	0.592503	NA	NA	NA	GO:0003735; GO:0005840; GO:0006412	structural constituent of ribosome; ribosome; translation
QL06p035435	37.5743	0.0796641	0.184732	0.223734	0.592542	NA	NA	NA	GO:0030001; GO:0046872	metal ion transport; metal ion binding
QL12p035556	481.412	0.115637	0.16569	0.223797	0.592633	AT4G08540	DNA-directed RNA polymerase II protein		NA	NA
QL04p026587	59.9213	0.106998	0.179703	0.223925	0.592661	NA	NA	NA	NA	NA
QL06p021350	193.965	-0.104189	0.170334	0.223903	0.592661	AT3G24320	MUTL protein homolog 1	Encodes a DNA binding protein that promotes re-arrangements of mitochondrial genome. Mutations affects mitochondrial gene expression, and impairs mitochondrial function. Dual targeting of the protein to mitochondria and chloroplasts caused by alternative translation initiation. Plastid MSH1 depletion results in variegation, abiotic stress tolerance, variable growth rate, and delayed maturity.	GO:0005524; GO:0006298; GO:0030983	ATP binding; mismatch repair; mismatched DNA binding
QL09p018886	313.095	-0.113324	0.126766	0.223925	0.592661	AT5G62290	nucleotide-sensitive chloride conductance regulator (ICln) family protein		GO:0000387; GO:0005829; GO:0005886; GO:0006821; GO:0006884; GO:0034709; GO:0034715	spliceosomal snRNP assembly; cytosol; plasma membrane; chloride transport; cell volume homeostasis; methylosome; pICln-Sm protein complex
QL12p007646	101.948	-0.093851	0.184714	0.223881	0.592661	AT5G47020			NA	NA
QL07p009774	1178.95	0.068166	0.18268	0.223955	0.592663	AT2G41250	Haloacid dehalogenase-like hydrolase (HAD) superfamily protein		GO:0016787	hydrolase activity
QL09p046276	74.6117	-0.115253	0.178024	0.224035	0.592796	AT5G47360	Tetratricopeptide repeat (TPR)-like superfamily protein		GO:0005515	protein binding
QL03p027781	1868.72	0.0833163	0.0762238	0.22411	0.592838	AT3G04610	RNA-binding KH domain-containing protein		GO:0003723; GO:0003676	RNA binding; nucleic acid binding
QL05p018909	74.5753	-0.113909	0.171333	0.224108	0.592838	NA	NA	NA	GO:0016021; GO:0031347; GO:0071446; GO:2000031	integral component of membrane; regulation of defense response; cellular response to salicylic acid stimulus; regulation of salicylic acid mediated signaling pathway
QL04p013965	22.3058	-0.0666493	0.183028	0.224189	0.592968	NA	NA	NA	GO:0043531	ADP binding
QL03p055365	205.527	0.117626	0.154443	0.224244	0.592989	AT1G67690	Zincin-like metalloproteases family protein		GO:0008237; GO:0004222; GO:0006508	metallopeptidase activity; metalloendopeptidase activity; proteolysis
QL05p027674	504.386	0.113359	0.181561	0.224343	0.592989	NA	NA	NA	NA	NA
QL06p049138	309.569	-0.113293	0.127433	0.22426	0.592989	NA	NA	NA	GO:0003677; GO:0003899; GO:0006351; GO:0005634; GO:0005665	DNA binding; DNA-directed 5'-3' RNA polymerase activity; transcription, DNA-templated; nucleus; RNA polymerase II, core complex
QL09p049892	149.744	0.100376	0.183024	0.224339	0.592989	AT4G13030	P-loop containing nucleoside triphosphate hydrolases superfamily protein		NA	NA
QL12p024465	74.1519	-0.107318	0.181137	0.224316	0.592989	AT3G62920			NA	NA
QL02p002769	1239.85	-0.0441171	0.178069	0.224381	0.59301	NA	NA	NA	GO:0003824; GO:0050662	catalytic activity; coenzyme binding
QL04p003183	311.431	-0.0985138	0.183903	0.224448	0.593087	NA	NA	NA	GO:0005515; GO:0006888	protein binding; ER to Golgi vesicle-mediated transport
QL08p002626	135.157	0.116874	0.139834	0.224468	0.593087	NA	NA	NA	GO:0016192; GO:0016021	vesicle-mediated transport; integral component of membrane
QL12p040186	3678.05	0.109287	0.176776	0.224521	0.593149	NA	NA	NA	GO:0004611; GO:0006094; GO:0017076; GO:0004612; GO:0005524	phosphoenolpyruvate carboxykinase activity; gluconeogenesis; purine nucleotide binding; phosphoenolpyruvate carboxykinase (ATP) activity; ATP binding
QL01p040886	43.989	-0.0494042	0.180047	0.224611	0.59318	NA	NA	NA	GO:0003677	DNA binding
QL03p046129	68.0165	-0.102184	0.179875	0.224598	0.59318	NA	NA	NA	GO:0045454; GO:0006662; GO:0015035	cell redox homeostasis; glycerol ether metabolic process; protein disulfide oxidoreductase activity
QL06p050769	85.4821	-0.110272	0.175124	0.224621	0.59318	NA	NA	NA	GO:0055085	transmembrane transport
QL01p036935	534.599	-0.110282	0.175177	0.224693	0.593215	AT1G29900	carbamoyl phosphate synthetase B	Encodes carbamoyl phosphate synthetase (CPS) large subunit (CARB), also named as VEN3. Heterologous expression of the Arabidopsis VEN3 and VEN6 genes in a CPS-deficient Escherichia coli strain fully restored bacterial growth in minimal medium, demonstrating the enzymatic activity of the VEN3 and VEN6 proteins.	GO:0005524; GO:0046872; GO:0006807	ATP binding; metal ion binding; nitrogen compound metabolic process
QL08p029810	31.016	0.0365999	0.177835	0.224668	0.593215	NA	NA	NA	GO:0005509	calcium ion binding
QL06p053426	29.3483	-0.0824439	0.184995	0.224724	0.59322	NA	NA	NA	NA	NA
QL08p003927	5875.37	-0.100709	0.100519	0.224827	0.593412	NA	NA	NA	GO:0004842; GO:0005515	ubiquitin-protein transferase activity; protein binding
QL01p009333	29.9886	0.055379	0.181896	0.224876	0.593465	NA	NA	NA	GO:0016020; GO:0016192	membrane; vesicle-mediated transport
QL03p002643	55.5757	0.0927999	0.185073	0.224977	0.593652	NA	NA	NA	GO:0043531	ADP binding
QL02p063430	31.9429	-0.0664601	0.183152	0.225142	0.594011	NA	NA	NA	GO:0008171	O-methyltransferase activity
QL06p035210	109.474	0.112486	0.177785	0.225176	0.594022	AT3G26750			NA	NA
QL01p004463	47.6709	-0.0336531	0.176874	0.225317	0.594116	NA	NA	NA	GO:0005515	protein binding
QL02p048549	1720.39	-0.112134	0.124163	0.225276	0.594116	AT1G66670	CLP protease proteolytic subunit 3	One of several nuclear-encoded ClpPs (caseinolytic protease). Contains a highly conserved catalytic triad of Ser-type proteases (Ser-His-Asp). The name reflects nomenclature described in Adam et. al (2001).	GO:0004252; GO:0006508	serine-type endopeptidase activity; proteolysis
QL08p000799	138.789	0.0898007	0.182149	0.225324	0.594116	NA	NA	NA	NA	NA
QL10p027704	214.081	0.0753299	0.18473	0.225329	0.594116	NA	NA	NA	GO:0004672; GO:0005524; GO:0006468; GO:0005515	protein kinase activity; ATP binding; protein phosphorylation; protein binding
QL02p079535	366.78	0.0560455	0.180897	0.225467	0.5942	NA	NA	NA	GO:0016758	transferase activity, transferring hexosyl groups
QL04p019592	137.363	-0.0949146	0.184053	0.225487	0.5942	AT3G12270	protein arginine methyltransferase 3		GO:0006479; GO:0008168	protein methylation; methyltransferase activity
QL05p048482	2029.19	-0.115502	0.144432	0.225487	0.5942	NA	NA	NA	GO:0016491; GO:0055114	oxidoreductase activity; oxidation-reduction process
QL05p066628	178.537	0.116199	0.170464	0.225508	0.5942	NA	NA	NA	GO:0005509	calcium ion binding
QL08p064593	226.068	-0.113581	0.131884	0.225452	0.5942	AT3G10915	Reticulon family protein		NA	NA
QL02p007048	2234.05	0.0400439	0.178541	0.225661	0.59437	NA	NA	NA	NA	NA
QL04p010303	212.628	0.0799299	0.184618	0.225621	0.59437	NA	NA	NA	GO:0004185; GO:0006508	serine-type carboxypeptidase activity; proteolysis
QL10p005074	116.478	-0.115791	0.162656	0.22564	0.59437	NA	NA	NA	NA	NA
QL05p019896	552.031	-0.116031	0.155187	0.225783	0.594546	NA	NA	NA	GO:0016491; GO:0055114	oxidoreductase activity; oxidation-reduction process
QL05p027257	149.763	0.0223502	0.176585	0.225806	0.594546	NA	NA	NA	GO:0006820; GO:0016021; GO:0005452; GO:0016020	anion transport; integral component of membrane; inorganic anion exchanger activity; membrane
QL07p041306	538.447	-0.0862369	0.184321	0.225816	0.594546	NA	NA	NA	NA	NA
QL02p075985	306.869	0.0934024	0.184156	0.225967	0.594789	NA	NA	NA	GO:0005515; GO:0007165; GO:0043531	protein binding; signal transduction; ADP binding
QL09p038216	1187.56	0.110024	0.110113	0.225945	0.594789	NA	NA	NA	GO:0003723; GO:0003743; GO:0003676	RNA binding; translation initiation factor activity; nucleic acid binding
QL01p020702	935.41	-0.116751	0.153295	0.226061	0.594909	NA	NA	NA	GO:0061630	ubiquitin protein ligase activity
QL12p023065	340.957	0.121143	0.168294	0.226072	0.594909	NA	NA	NA	NA	NA
QL02p024940	215.091	-0.110183	0.175252	0.226136	0.594924	AT1G21350	Thioredoxin superfamily protein		GO:0045454; GO:0016491	cell redox homeostasis; oxidoreductase activity
QL04p040879	117.177	-0.0991163	0.182699	0.226129	0.594924	NA	NA	NA	NA	NA
QL01p011857	774.833	-0.104967	0.108585	0.22619	0.594988	AT3G44330			GO:0009966; GO:0016020; GO:0016021; GO:0016485	regulation of signal transduction; membrane; integral component of membrane; protein processing
QL06p027955	1739.69	-0.120917	0.156447	0.226247	0.59506	AT5G26570	catalytics;carbohydrate kinases;phosphoglucan, water dikinases	chloroplastidic phosphoglucan, water dikinase (PWD) which is required for normal degradation of leaf starch in Arabidopsis. NMR analysis of the mutants, suggests that the gene is specifically involved in the phosphorylation of the glucosyl residues of starch at the C3 position.	GO:2001070; GO:0030246; GO:0005524; GO:0016301; GO:0016310	starch binding; carbohydrate binding; ATP binding; kinase activity; phosphorylation
QL07p027161	117.087	-0.109244	0.176146	0.226307	0.595139	AT3G61360	Tetratricopeptide repeat (TPR)-like superfamily protein	Encodes SLO3 (SLOW GROWTH3), a pentatricopeptide repeat protein required for the splicing of mitochondrial NADH dehydrogenase subunit7 intron 2. Mutants have smaller RAMs are slower growing than wild type.	GO:0005515	protein binding
QL01p019216	322.986	-0.117184	0.133613	0.226377	0.595154	AT5G22040			NA	NA
QL08p009943	267.871	-0.0784374	0.183454	0.226401	0.595154	NA	NA	NA	NA	NA
QL10p049133	93.0278	0.113699	0.170195	0.226372	0.595154	AT2G43280	Far-red impaired responsive (FAR1) family protein	Encodes one of four FRS (FAR1-RELATED SEQUENCE) factor-like genes in Arabidopsis. FRS factors are characterized by having an N-terminal C2H2-type chelating motif of the WRKY- Glial Cell Missing1 family, a central core transposase domain of Mutator-like element transposases, and a C-terminal SWIM domain. The four FRF-like genes in Arabidopsis share only the N-terminal motif with FRS proteins.	NA	NA
QL03p004102	93.248	-0.0929465	0.184297	0.226587	0.595385	NA	NA	NA	GO:0005515	protein binding
QL06p042351	30.9272	-0.0711984	0.183485	0.226586	0.595385	AT3G50560	NAD(P)-binding Rossmann-fold superfamily protein		NA	NA
QL07p008776	160.527	-0.115778	0.157475	0.22653	0.595385	AT3G10220	tubulin folding cofactor B	Encodes a tubulin-binding cofactor. Homozygous mutant plants are embryo lethal. Heterozygous mutant plants showed increased ploidy and higher numbers of spindles and phragmoplasts, suggesting a role in cell division. The mRNA is cell-to-cell mobile.	GO:0005515	protein binding
QL10p017092	50.6085	-0.103063	0.1812	0.226607	0.595385	AT3G47530	Pentatricopeptide repeat (PPR) superfamily protein		GO:0005515; GO:0008270	protein binding; zinc ion binding
QL08p013840	800.55	0.0923793	0.1838	0.226702	0.595556	AT5G54650	formin homology5	Encodes a protein with similarity to formins that is involved in cytokinesis. Loss of function mutations exhibit delayed cellularization during endosperm development. FH5 is expressed in the endosperm and the protein localizes to the cell plate. FH5 was shown to be a maternally expressed imprinted gene.	NA	NA
QL02p097655	773.542	0.116811	0.158031	0.226746	0.595596	NA	NA	NA	GO:0016020; GO:0016192; GO:0048193	membrane; vesicle-mediated transport; Golgi vesicle transport
QL10p013087	28.3955	-0.0766377	0.184316	0.226808	0.595679	NA	NA	NA	NA	NA
QL12p001014	859.489	0.0669277	0.181888	0.226837	0.595679	NA	NA	NA	GO:0016758	transferase activity, transferring hexosyl groups
QL02p007279	70.5926	-0.102907	0.180694	0.227184	0.59575	NA	NA	NA	GO:0005515	protein binding
QL02p021327	261.164	-0.116598	0.155102	0.227192	0.59575	NA	NA	NA	GO:0008270; GO:0006355	zinc ion binding; regulation of transcription, DNA-templated
QL02p075547	42.6043	-0.0565357	0.18121	0.227093	0.59575	NA	NA	NA	GO:0005515	protein binding
QL02p085596	902.355	0.0957956	0.0933067	0.227145	0.59575	NA	NA	NA	NA	NA
QL04p002490	91.5474	0.0652131	0.181943	0.227277	0.59575	NA	NA	NA	GO:0005515; GO:0007165; GO:0043531	protein binding; signal transduction; ADP binding
QL04p016837	47.12	-0.0634883	0.182653	0.227021	0.59575	NA	NA	NA	GO:0005515	protein binding
QL05p014819	232.072	-0.110858	0.164087	0.227166	0.59575	AT3G13700	RNA-binding (RRM/RBD/RNP motifs) family protein		GO:0003676	nucleic acid binding
QL06p022006	272.618	-0.112698	0.153672	0.227274	0.59575	NA	NA	NA	NA	NA
QL06p040483	301.551	-0.0889434	0.182936	0.227277	0.59575	NA	NA	NA	GO:0003777; GO:0005524; GO:0007018; GO:0008017	microtubule motor activity; ATP binding; microtubule-based movement; microtubule binding
QL08p022228	478.542	0.116364	0.143482	0.227218	0.59575	AT5G53860	embryo defective 2737	Encodes a plant-specific protein with a domain similar to the central cysteine-rich domain of DnaJ proteins. It is involved in chloroplast and leaf development.	NA	NA
QL09p004209	976.992	0.104044	0.18111	0.227142	0.59575	NA	NA	NA	GO:0005515; GO:0007165; GO:0043531	protein binding; signal transduction; ADP binding
QL10p013360	31.7123	-0.0908258	0.183508	0.227125	0.59575	NA	NA	NA	NA	NA
QL10p037912	628.905	0.0940232	0.179216	0.227271	0.59575	NA	NA	NA	NA	NA
QL12p036042	484.405	0.0566348	0.180074	0.226945	0.59575	NA	NA	NA	GO:0004553; GO:0005975; GO:0007015; GO:0051015	hydrolase activity, hydrolyzing O-glycosyl compounds; carbohydrate metabolic process; actin filament organization; actin filament binding
QL08p053170	3946.49	-0.114639	0.165319	0.227413	0.595964	AT5G58330	lactate/malate dehydrogenase family protein		GO:0006108; GO:0016615; GO:0055114; GO:0016491; GO:0046554; GO:0003824; GO:0005975; GO:0016616	malate metabolic process; malate dehydrogenase activity; oxidation-reduction process; oxidoreductase activity; malate dehydrogenase (NADP+) activity; catalytic activity; carbohydrate metabolic process; oxidoreductase activity, acting on the CH-OH group of donors, NAD or NADP as acceptor
QL09p043841	367.446	-0.118494	0.145392	0.227418	0.595964	NA	NA	NA	NA	NA
QL07p012961	47.5041	0.104156	0.179957	0.22753	0.596136	AT3G56640	exocyst complex component sec15A	Encodes a member of the exocyst complex gene family. The exocyst is a protein complex involved in tethering vesicles to the plasma membrane during regulated or polarized secretion.	GO:0000145; GO:0006904	exocyst; vesicle docking involved in exocytosis
QL08p003857	96.1108	0.0919017	0.183088	0.227543	0.596136	NA	NA	NA	GO:0016020; GO:0016760; GO:0030244	membrane; cellulose synthase (UDP-forming) activity; cellulose biosynthetic process
QL04p021605	21.8043	0.033035	0.177522	0.22759	0.596184	NA	NA	NA	GO:0016787	hydrolase activity
QL02p091335	3065.95	0.0898416	0.183081	0.227626	0.5962	NA	NA	NA	GO:0003677; GO:0005634; GO:0006355	DNA binding; nucleus; regulation of transcription, DNA-templated
QL02p066505	155.929	-0.0545481	0.18125	0.227799	0.596422	NA	NA	NA	GO:0005524; GO:0004672; GO:0006468	ATP binding; protein kinase activity; protein phosphorylation
QL05p002089	21.9623	0.0803884	0.184664	0.227793	0.596422	NA	NA	NA	NA	NA
QL08p000399	315.773	-0.113383	0.153055	0.227759	0.596422	AT3G14930	Uroporphyrinogen decarboxylase		GO:0004853; GO:0006779	uroporphyrinogen decarboxylase activity; porphyrin-containing compound biosynthetic process
QL01p014063	1813.96	0.0878716	0.184595	0.228019	0.596611	NA	NA	NA	GO:0003824; GO:0050662	catalytic activity; coenzyme binding
QL02p062075	203.176	0.122929	0.139976	0.227932	0.596611	NA	NA	NA	GO:0000786; GO:0003677; GO:0005634; GO:0006334	nucleosome; DNA binding; nucleus; nucleosome assembly
QL05p015193	87.9283	0.0219705	0.17651	0.227926	0.596611	NA	NA	NA	GO:0043531	ADP binding
QL10p011868	23.7106	-0.0582641	0.181525	0.22799	0.596611	NA	NA	NA	GO:0004672; GO:0006468; GO:0005524	protein kinase activity; protein phosphorylation; ATP binding
QL12p023667	965.355	-0.105365	0.110907	0.227962	0.596611	NA	NA	NA	NA	NA
QL03p008385	295.81	-0.115945	0.155975	0.228086	0.596708	NA	NA	NA	GO:0016491	oxidoreductase activity
QL05p020523	51.1262	0.0941997	0.184809	0.228236	0.597024	NA	NA	NA	NA	NA
QL05p056282	41.1076	-0.07719	0.184399	0.228295	0.5971	NA	NA	NA	GO:0003677	DNA binding
QL10p020469	140.917	-0.0748506	0.184232	0.228381	0.597247	NA	NA	NA	GO:0005515; GO:0007165; GO:0043531	protein binding; signal transduction; ADP binding
QL01p011622	33.1913	0.079669	0.184279	0.228592	0.597722	NA	NA	NA	GO:0003700; GO:0005667; GO:0006355; GO:0046983	DNA-binding transcription factor activity; transcription factor complex; regulation of transcription, DNA-templated; protein dimerization activity
QL02p070430	298.77	-0.114565	0.161464	0.228641	0.597774	AT3G26900	shikimate kinase like 1	Encodes a protein with some sequence similarity to shikimate kinases, but a truncated form of this protein (lacking a putative N-terminal chloroplast transit peptide) does not have shikimate kinase activity in vitro. skl1-3 mutants have a variegated phenotype and skl1-8 mutants have an albino phenotype consistent with the observation of chloroplast defects in these mutants.	NA	NA
QL02p079510	228.974	0.0620798	0.181928	0.228687	0.597815	NA	NA	NA	GO:0016758	transferase activity, transferring hexosyl groups
QL04p079501	149.979	-0.102392	0.178754	0.228754	0.597913	NA	NA	NA	NA	NA
QL11p004012	41.1777	0.0772895	0.184227	0.228806	0.597972	NA	NA	NA	NA	NA
QL09p005323	174.759	-0.112662	0.165714	0.228841	0.597986	NA	NA	NA	GO:0000724; GO:0006281; GO:0030915; GO:0005515; GO:0005524; GO:0005694; GO:0051276	double-strand break repair via homologous recombination; DNA repair; Smc5-Smc6 complex; protein binding; ATP binding; chromosome; chromosome organization
QL02p003446	125.754	0.0294212	0.176702	0.228891	0.598039	NA	NA	NA	NA	NA
QL08p063329	70.6512	-0.106045	0.178107	0.228946	0.598104	AT3G55990	Plant protein of unknown function (DUF828)	Encodes ESK1 (Eskimo1). A member of a large gene family of DUF231 domain proteins whose members encode a total of 45 proteins of unknown function. ESK1 functions as a negative regulator of cold acclimation. Mutations in the ESK1 gene provides strong freezing tolerance. A member of the TBL (TRICHOME BIREFRINGENCE-LIKE) gene family containing a plant-specific DUF231 (domain of unknown function) domain. TBL gene family has 46 members, two of which (TBR/AT5G06700 and TBL3/AT5G01360) have been shown to be involved in the synthesis and deposition of secondary wall cellulose, presumably by influencing the esterification state of pectic polymers. A nomenclature for this gene family has been proposed (Volker Bischoff & Wolf Scheible, 2010, personal communication). The mRNA is cell-to-cell mobile.	NA	NA
QL07p026854	386.63	0.0667335	0.183359	0.228987	0.598135	AT2G35900			NA	NA
QL10p054796	363.905	-0.0900155	0.185656	0.229039	0.598192	NA	NA	NA	GO:0005515; GO:0007165; GO:0043531	protein binding; signal transduction; ADP binding
QL12p005029	425.525	-0.0927445	0.183578	0.229167	0.598451	NA	NA	NA	NA	NA
QL11p008157	75.5893	-0.0891763	0.184622	0.229198	0.598452	NA	NA	NA	GO:0016787	hydrolase activity
QL08p008536	5457.7	-0.106432	0.113	0.229337	0.598739	NA	NA	NA	GO:0003735; GO:0005840; GO:0006412	structural constituent of ribosome; ribosome; translation
QL03p067161	129	0.0498713	0.178845	0.229419	0.598783	AT1G24130	Transducin/WD40 repeat-like superfamily protein		GO:0005515	protein binding
QL04p009835	4283.55	-0.111183	0.17099	0.22952	0.598783	AT3G63490	Ribosomal protein L1p/L10e family		GO:0003723; GO:0003735; GO:0006412; GO:0015934	RNA binding; structural constituent of ribosome; translation; large ribosomal subunit
QL06p002024	197.099	-0.115861	0.162468	0.229452	0.598783	NA	NA	NA	NA	NA
QL06p029651	88.5619	-0.104861	0.17688	0.229591	0.598783	NA	NA	NA	GO:0005515	protein binding
QL06p032401	1319.81	0.125608	0.141269	0.229389	0.598783	AT2G22010	related to KPC1	Encodes a protein predicted to act as a RING E3 ubiquitin ligase. It appears to regulate the stability of the KRP1/ICK1 cyclin dependent kinase inhibitor. Induced by beet severe curly virus (BSCTV) C4 protein.	GO:0005515	protein binding
QL06p052753	58.2425	-0.0941972	0.183467	0.229575	0.598783	NA	NA	NA	GO:0003824	catalytic activity
QL09p013863	46.9958	0.0274151	0.17712	0.229531	0.598783	NA	NA	NA	GO:0005506; GO:0016705; GO:0020037; GO:0055114	iron ion binding; oxidoreductase activity, acting on paired donors, with incorporation or reduction of molecular oxygen; heme binding; oxidation-reduction process
QL12p001101	175.175	0.116071	0.157216	0.229557	0.598783	AT2G35540	DNAJ heat shock N-terminal domain-containing protein		NA	NA
QL04p075806	73.6866	-0.108675	0.175422	0.229633	0.598815	NA	NA	NA	NA	NA
QL03p062618	79.1601	-0.0384373	0.178341	0.229731	0.598992	NA	NA	NA	NA	NA
QL04p014453	71.8969	-0.104864	0.181243	0.22987	0.599026	NA	NA	NA	GO:0044237	cellular metabolic process
QL06p035449	79.7646	-0.101207	0.179342	0.229857	0.599026	NA	NA	NA	GO:0005515	protein binding
QL11p013678	1991.57	-0.0952259	0.180303	0.229883	0.599026	NA	NA	NA	GO:0015079; GO:0016020; GO:0071805	potassium ion transmembrane transporter activity; membrane; potassium ion transmembrane transport
QL11p024586	77.8924	-0.106125	0.176251	0.229892	0.599026	NA	NA	NA	GO:0003700; GO:0005634; GO:0006355	DNA-binding transcription factor activity; nucleus; regulation of transcription, DNA-templated
QL12p018524	3642.16	0.100395	0.101373	0.229816	0.599026	NA	NA	NA	GO:0005525	GTP binding
QL06p024679	77.3168	0.0318901	0.1773	0.229974	0.599162	AT4G13630	Protein of unknown function, DUF593		NA	NA
QL08p057653	1016.66	0.106653	0.113299	0.230049	0.599281	AT1G28060	Pre-mRNA-splicing factor 3		GO:0000398; GO:0046540	mRNA splicing, via spliceosome; U4/U6 x U5 tri-snRNP complex
QL03p072152	38.666	-0.0819061	0.183703	0.230201	0.599453	NA	NA	NA	GO:0016021; GO:0022857; GO:0055085	integral component of membrane; transmembrane transporter activity; transmembrane transport
QL04p017611	199.203	-0.0858155	0.18672	0.230205	0.599453	AT1G17230	Leucine-rich receptor-like protein kinase family protein		GO:0004672; GO:0005524; GO:0006468; GO:0005515	protein kinase activity; ATP binding; protein phosphorylation; protein binding
QL09p009162	36.012	0.0933376	0.183709	0.230197	0.599453	NA	NA	NA	GO:0005524	ATP binding
QL03p039344	28.2735	-0.0772736	0.1836	0.230234	0.599453	NA	NA	NA	GO:0016491; GO:0055114	oxidoreductase activity; oxidation-reduction process
QL09p003588	30.4676	-0.0913269	0.183758	0.230266	0.599457	NA	NA	NA	NA	NA
QL10p045285	392.865	0.108819	0.174241	0.230318	0.599516	NA	NA	NA	GO:0003852; GO:0009098	2-isopropylmalate synthase activity; leucine biosynthetic process
QL01p007573	651.616	-0.112385	0.129302	0.230475	0.599538	NA	NA	NA	GO:0005515	protein binding
QL01p015927	362.653	-0.0916493	0.183498	0.230474	0.599538	AT2G28070	ABC-2 type transporter family protein		GO:0016020; GO:0005524; GO:0016887	membrane; ATP binding; ATPase activity
QL02p031070	140.274	-0.0901631	0.182766	0.23043	0.599538	NA	NA	NA	GO:0003824; GO:0050662	catalytic activity; coenzyme binding
QL03p022358	378.813	-0.1177	0.154669	0.230432	0.599538	NA	NA	NA	NA	NA
QL06p021218	3179.19	-0.114726	0.140342	0.230385	0.599538	AT4G13430	isopropyl malate isomerase large subunit 1	Encodes a methylthioalkylmalate isomerase involved in glucosinolate biosynthesis.	GO:0003861	3-isopropylmalate dehydratase activity
QL08p059454	609.672	0.0666977	0.182672	0.23063	0.599863	NA	NA	NA	GO:0004252; GO:0006508	serine-type endopeptidase activity; proteolysis
QL02p040505	29.1898	-0.075494	0.18367	0.230794	0.599905	NA	NA	NA	GO:0016787	hydrolase activity
QL02p085265	110.281	0.0681222	0.182768	0.230775	0.599905	NA	NA	NA	GO:0005215; GO:0016021; GO:0055085; GO:0022857; GO:0016020	transporter activity; integral component of membrane; transmembrane transport; transmembrane transporter activity; membrane
QL02p103821	56.4437	-0.105536	0.181482	0.230703	0.599905	NA	NA	NA	GO:0004333; GO:0006106; GO:0045239; GO:0003824	fumarate hydratase activity; fumarate metabolic process; tricarboxylic acid cycle enzyme complex; catalytic activity
QL04p052306	153.597	-0.110782	0.170004	0.230765	0.599905	AT3G03570	Protein of unknown function (DUF3550/UPF0682)		GO:0003714; GO:0006351	transcription corepressor activity; transcription, DNA-templated
QL09p041341	1151.93	0.11487	0.141304	0.230788	0.599905	AT5G43960	Nuclear transport factor 2 (NTF2) family protein with RNA binding (RRM-RBD-RNP motifs) domain		GO:0003676	nucleic acid binding
QL04p038785	361.79	-0.107925	0.177624	0.230903	0.600109	NA	NA	NA	NA	NA
QL01p014977	483.946	-0.114811	0.159097	0.230985	0.600167	AT3G44890	ribosomal protein L9	Plastid ribosomal protein CL9 The mRNA is cell-to-cell mobile.	GO:0003735; GO:0005840; GO:0006412	structural constituent of ribosome; ribosome; translation
QL02p092742	1297.02	-0.113932	0.136292	0.230993	0.600167	NA	NA	NA	GO:0003735; GO:0005840; GO:0006412	structural constituent of ribosome; ribosome; translation
QL08p045287	77.7032	-0.115045	0.161324	0.231014	0.600167	AT1G06790	RNA polymerase Rpb7 N-terminal domain-containing protein	Encodes a subunit of RNA polymerase III involved in maintaining global RNA homeostasis, not just that of genes transcribed by RNA pol III.	GO:0003899; GO:0006351	DNA-directed 5'-3' RNA polymerase activity; transcription, DNA-templated
QL01p039620	73.9413	-0.0419305	0.179014	0.231223	0.600314	AT5G07150	Leucine-rich repeat protein kinase family protein		GO:0004672; GO:0006468; GO:0005524	protein kinase activity; protein phosphorylation; ATP binding
QL02p096594	708.286	0.111427	0.126278	0.231261	0.600314	NA	NA	NA	GO:0000398; GO:0005681	mRNA splicing, via spliceosome; spliceosomal complex
QL02p098931	1177.44	-0.0979303	0.0984639	0.231309	0.600314	NA	NA	NA	GO:0006890; GO:0030126	retrograde vesicle-mediated transport, Golgi to ER; COPI vesicle coat
QL03p062579	80.8462	-0.0927957	0.182911	0.231175	0.600314	NA	NA	NA	NA	NA
QL03p065467	399.042	-0.112965	0.132338	0.23123	0.600314	NA	NA	NA	GO:0003697; GO:0006355; GO:0006952; GO:0003677	single-stranded DNA binding; regulation of transcription, DNA-templated; defense response; DNA binding
QL07p048577	520.121	-0.114267	0.16015	0.231152	0.600314	AT5G02250	Ribonuclease II/R family protein	Encodes a exoribonuclease involved in rRNA processing in mitochondria and chloroplasts.Loss of function mutations are pale green and require supplementation with sucrose for germination and early development. Plants are pale green due to defects in chloroplast biogenesis.	GO:0003723; GO:0004540	RNA binding; ribonuclease activity
QL09p045418	247.057	-0.104957	0.177575	0.231287	0.600314	AT3G25480	Rhodanese/Cell cycle control phosphatase superfamily protein		NA	NA
QL11p020049	41.6559	0.0240183	0.176502	0.231298	0.600314	NA	NA	NA	GO:0004601; GO:0042744; GO:0055114; GO:0006979; GO:0020037	peroxidase activity; hydrogen peroxide catabolic process; oxidation-reduction process; response to oxidative stress; heme binding
QL02p025803	66.1244	0.0924136	0.183422	0.231378	0.600349	NA	NA	NA	GO:0004867	serine-type endopeptidase inhibitor activity
QL08p026875	182.627	-0.11522	0.15649	0.231397	0.600349	NA	NA	NA	NA	NA
QL10p058576	48.2505	0.0508277	0.179612	0.231412	0.600349	NA	NA	NA	NA	NA
QL07p045871	43.5176	-0.0836133	0.182903	0.231452	0.600375	AT2G37310	Pentatricopeptide repeat (PPR) superfamily protein		GO:0005515	protein binding
QL08p040393	78.734	0.0697488	0.183263	0.231481	0.600375	NA	NA	NA	GO:0005515	protein binding
QL01p017408	32.8003	-0.0757399	0.183563	0.231565	0.600439	AT5G27110	Tetratricopeptide repeat (TPR)-like superfamily protein		GO:0005515	protein binding
QL12p017881	429.876	0.105372	0.176571	0.231562	0.600439	NA	NA	NA	NA	NA
QL05p040208	2316.19	-0.106267	0.114217	0.231741	0.600818	AT4G21710	DNA-directed RNA polymerase family protein	Encodes the unique second-largest subunit of DNA-dependent RNA polymerase II; the ortholog of budding yeast RPB2 and a homolog of the E. coli RNA polymerase beta subunit.	GO:0003677; GO:0003899; GO:0006351; GO:0032549	DNA binding; DNA-directed 5'-3' RNA polymerase activity; transcription, DNA-templated; ribonucleoside binding
QL06p033721	18.7382	0.0566926	0.180988	0.231773	0.600823	NA	NA	NA	GO:0003677; GO:0006355	DNA binding; regulation of transcription, DNA-templated
QL07p022469	338.024	0.118253	0.154554	0.231822	0.600874	AT2G42280	basic helix-loop-helix (bHLH) DNA-binding superfamily protein		GO:0046983	protein dimerization activity
QL01p015995	73.6784	0.0951339	0.183266	0.231921	0.600935	AT5G19490	Histone superfamily protein		GO:0046982	protein heterodimerization activity
QL02p039069	108.765	-0.107722	0.173744	0.232025	0.600935	NA	NA	NA	GO:0005515	protein binding
QL06p039858	37.7981	-0.0622993	0.181911	0.231954	0.600935	AT5G67390			NA	NA
QL09p044299	510.814	0.107206	0.189597	0.232012	0.600935	AT2G20180	phytochrome interacting factor 3-like 5	Encodes a novel Myc-related bHLH transcription factor that has transcriptional activation activity in the dark. It is a key negative regulator of phytochrome-mediated seed germination and acts by inhibiting chlorophyll biosynthesis, light-mediated suppression of hypocotyl elongation and far-red light-mediated suppression of seed germination, and promoting negative gravitropism in hypocotyls. Light reduces this activity in a phy-dependent manner. The protein preferentially interacts with the Pfr forms of Phytochrome A (PhyA) and Phytochrome B (PhyB), is physically associated with APRR1/TOC1 and is degraded in red (R) and far-red (FR) light through the ubiquitin (ub)-26S proteasome pathway to optimize photomorphogenic development in Arabidopsis. It also negatively regulates GA3 oxidase expression.	GO:0046983	protein dimerization activity
QL10p010123	45.9291	-0.0493419	0.179404	0.231927	0.600935	NA	NA	NA	NA	NA
QL11p027476	1060.57	-0.114747	0.157728	0.232023	0.600935	AT5G09650	pyrophosphorylase 6	Encodes a protein with inorganic pyrophosphatase activity.	GO:0000287; GO:0004427; GO:0005737; GO:0006796	magnesium ion binding; inorganic diphosphatase activity; cytoplasm; phosphate-containing compound metabolic process
QL05p026213	28.9256	0.0338384	0.177522	0.232061	0.600953	NA	NA	NA	GO:0005524; GO:0016887; GO:0016020	ATP binding; ATPase activity; membrane
QL10p044366	840.012	0.114421	0.133979	0.232166	0.601148	AT5G36250	Protein phosphatase 2C family protein	Encodes a myristoylated 2C-type protein phosphatase that interacts with the catalytic subunit of SnRK1. The mRNA is cell-to-cell mobile.	GO:0003824; GO:0004722; GO:0006470	catalytic activity; protein serine/threonine phosphatase activity; protein dephosphorylation
QL02p046691	413.856	-0.119472	0.127028	0.232277	0.601153	NA	NA	NA	NA	NA
QL03p058006	224.455	0.054471	0.180726	0.232259	0.601153	NA	NA	NA	GO:0005515	protein binding
QL04p042323	18.046	-0.0674345	0.183211	0.232235	0.601153	NA	NA	NA	GO:0005515	protein binding
QL08p017742	400.713	0.115556	0.146939	0.232287	0.601153	AT5G54280	myosin 2	Type VII myosin gene	GO:0005515; GO:0003774; GO:0005524; GO:0016459; GO:0051015	protein binding; motor activity; ATP binding; myosin complex; actin filament binding
QL02p009082	185.807	0.112907	0.1727	0.232446	0.601408	NA	NA	NA	GO:0016021	integral component of membrane
QL12p009567	3685.35	-0.111802	0.129236	0.232445	0.601408	NA	NA	NA	GO:0003723	RNA binding
QL01p041777	45.5905	-0.104922	0.177354	0.232511	0.601501	NA	NA	NA	GO:0005515	protein binding
QL04p029953	66.3525	0.100428	0.180499	0.232602	0.601659	NA	NA	NA	GO:0008380; GO:0035145; GO:0005634	RNA splicing; exon-exon junction complex; nucleus
QL08p021806	243.427	0.114769	0.141285	0.232698	0.601829	NA	NA	NA	GO:0005507; GO:0005758; GO:0006825; GO:0016531	copper ion binding; mitochondrial intermembrane space; copper ion transport; copper chaperone activity
QL01p040318	153.008	0.0989968	0.173644	0.232833	0.602015	AT1G25380	NAD+ transporter 2	Encodes a mitochondrial-localized NAD+ transporter that transports NAD+ in a counter exchange mode with ADP and AMP in vitro.	GO:0022857; GO:0055085	transmembrane transporter activity; transmembrane transport
QL04p042125	48.3812	0.0764281	0.183929	0.232801	0.602015	NA	NA	NA	GO:0046872	metal ion binding
QL04p065292	34.7936	0.068698	0.182887	0.232889	0.602015	NA	NA	NA	GO:0004672; GO:0006468; GO:0005524; GO:0005515	protein kinase activity; protein phosphorylation; ATP binding; protein binding
QL06p026455	127.111	-0.113776	0.143508	0.232885	0.602015	NA	NA	NA	GO:0004553; GO:0005975	hydrolase activity, hydrolyzing O-glycosyl compounds; carbohydrate metabolic process
QL08p029756	463.515	0.104292	0.109906	0.232935	0.602056	AT1G04960	Protein of unknown function (DUF1664)		NA	NA
QL02p006174	150.472	0.110268	0.165211	0.233069	0.602124	AT4G09680	conserved telomere maintenance component 1	Encodes CTC1 (Conserved Telomere Maintenance Component 1) involved in telomere maintenance.	GO:0000723	telomere maintenance
QL02p023874	925.154	0.112529	0.131565	0.233029	0.602124	NA	NA	NA	GO:0005515	protein binding
QL02p060993	309.166	0.0939829	0.182769	0.233003	0.602124	NA	NA	NA	GO:0042753	positive regulation of circadian rhythm
QL11p052350	315.423	0.114677	0.139523	0.23308	0.602124	AT5G23590	DNAJ heat shock N-terminal domain-containing protein		GO:0003676	nucleic acid binding
QL10p018676	151.496	0.11479	0.158349	0.233142	0.602206	NA	NA	NA	NA	NA
QL04p025819	1244.28	0.114738	0.156915	0.233242	0.602234	AT5G26667	P-loop containing nucleoside triphosphate hydrolases superfamily protein	encodes a uridine 5'-monophosphate (UMP)/cytidine 5'-monophosphate (CMP) kinase. The mRNA is cell-to-cell mobile.	GO:0005524; GO:0006139; GO:0019205; GO:0004127; GO:0006207; GO:0006221; GO:0009041	ATP binding; nucleobase-containing compound metabolic process; nucleobase-containing compound kinase activity; cytidylate kinase activity; 'de novo' pyrimidine nucleobase biosynthetic process; pyrimidine nucleotide biosynthetic process; uridylate kinase activity
QL06p023684	1772.4	0.105957	0.176507	0.233242	0.602234	NA	NA	NA	GO:0016021; GO:0016192	integral component of membrane; vesicle-mediated transport
QL12p039638	7330.34	0.105736	0.175549	0.233218	0.602234	NA	NA	NA	GO:0000015; GO:0000287; GO:0004634; GO:0006096	phosphopyruvate hydratase complex; magnesium ion binding; phosphopyruvate hydratase activity; glycolytic process
QL03p002864	488.582	-0.0841295	0.183816	0.233578	0.602948	NA	NA	NA	GO:0016787	hydrolase activity
QL11p030559	279.698	0.114432	0.140666	0.233578	0.602948	NA	NA	NA	GO:0003684; GO:0006281; GO:0003887	damaged DNA binding; DNA repair; DNA-directed DNA polymerase activity
QL10p065704	141.834	-0.109635	0.170339	0.233628	0.603	NA	NA	NA	NA	NA
QL06p050185	171.082	-0.0968844	0.173914	0.233729	0.603157	NA	NA	NA	NA	NA
QL08p023962	125.144	-0.114768	0.152209	0.233749	0.603157	NA	NA	NA	GO:0043248	proteasome assembly
QL12p008434	2422.35	0.105488	0.113012	0.233787	0.603177	AT5G47080	casein kinase II beta chain 1	Regulatory subunit beta of casein kinase II (CK2). purified CKB1 resulted in up 100-fold stimulation of casein kinase activity compared with the CKA1 activity alone. Forms a tetrameric complex with CKA1 (CKA1(2)CKB1(2)). One known substrate of CK2 is Phytochrome Interacting Factor 1 (PIF1). CK2-mediated phosphorylation enhances the light-induced degradation of PIF1 to promote photomorphogenesis.	GO:0005956; GO:0019887	protein kinase CK2 complex; protein kinase regulator activity
QL02p085888	2993.28	0.113628	0.136097	0.233825	0.603186	AT4G13350	NSP (nuclear shuttle protein)-interacting GTPase	Encodes a GTPase that interacts with nuclear shuttle proteins (NSPs) from a number of different plant viruses. The gene is widely expressed and NIG transcript levels do not rise in response to viral infection. This cytoplasmic protein does not directly interact with a viral movement protein (MP), but, it does promote the movement of NSP from the nucleus to the cytoplasm. Overexpression of NIG in Arabidopsis plants renders them more sensitive to geminivirus infection.	GO:0005096	GTPase activator activity
QL03p047172	37.68	-0.0953849	0.182544	0.23385	0.603186	NA	NA	NA	GO:0009234; GO:0030976; GO:0070204	menaquinone biosynthetic process; thiamine pyrophosphate binding; 2-succinyl-5-enolpyruvyl-6-hydroxy-3-cyclohexene-1-carboxylic-acid synthase activity
QL06p031876	448.061	0.114741	0.156153	0.2339	0.603238	AT5G64813	Ras-related small GTP-binding family protein	The LIP1 gene encodes a small GTPase that influences the light input pathway of the plant circadian network. An MBP:LIP1 fusion protein has GTP hydrolyzing abilities in vitro. In plants, LIP1 seems to play a negative role in regulating circadian period that can be suppressed by light. LIP1 also seems to negatively affect light-pulse-dependent resetting of the clock, especially during the first portion of the subjective evening. LIP1 expression levels are not significantly affected by the circadian clock in seedlings grown under LL conditions. The levels of the YFP:LIP1 protein expressed under the control of the 35S promoter, shows a low amplitude variation, with protein levels peaking near the beginning of subjective night under LL conditions. In hypocotyl epidermal cells of dark and light-grown seedlings, a YFP:LIP1 fusion protein can be seen in the cytoplasm and the nucleus, and does not cluster in nuclear speckles. LIP1 may also be involved in photomorphogenesis. The mRNA is cell-to-cell mobile.	GO:0003924; GO:0005525	GTPase activity; GTP binding
QL02p014091	99.5683	0.113849	0.1596	0.234075	0.603318	AT4G04190			NA	NA
QL04p009502	343.091	-0.0926311	0.183306	0.234079	0.603318	NA	NA	NA	GO:0003824; GO:0050662	catalytic activity; coenzyme binding
QL05p003803	6222.57	0.0546255	0.180373	0.234016	0.603318	NA	NA	NA	NA	NA
QL07p045204	395.79	0.114021	0.15045	0.234082	0.603318	AT5G03040	IQ-domain 2		GO:0005515	protein binding
QL08p062087	231.99	0.1128	0.164966	0.23414	0.603318	AT5G05930	guanylyl cyclase 1		NA	NA
QL09p012476	377.273	-0.114436	0.153967	0.234128	0.603318	NA	NA	NA	NA	NA
QL10p017674	904.312	-0.104696	0.177512	0.234103	0.603318	AT5G61380	CCT motif -containing response regulator protein	Pseudo response regulator involved in the generation of circadian rhythms. TOC1 appears to shorten the period of circumnutation speed. TOC1 contributes to the plant fitness (carbon fixation, biomass) by influencing the circadian clock period. PRR3 may increase the stability of TOC1 by preventing interactions between TOC1 and the F-box protein ZTL. Expression of TOC1 is correlated with rhythmic changes in chromatin organization. The mRNA is cell-to-cell mobile.	GO:0005515; GO:0000160	protein binding; phosphorelay signal transduction system
QL03p064376	189.857	0.109493	0.172383	0.234206	0.603332	NA	NA	NA	NA	NA
QL04p048819	55.994	0.0775218	0.18408	0.234196	0.603332	NA	NA	NA	NA	NA
QL01p042374	20.0268	-0.0597173	0.181856	0.234278	0.603441	NA	NA	NA	NA	NA
QL01p012091	45.172	0.0767003	0.184017	0.23467	0.603598	NA	NA	NA	GO:0009269	response to desiccation
QL02p085794	22.9344	0.0287833	0.176911	0.234566	0.603598	AT5G19600	sulfate transporter 3;5	Encodes sulfate transporter Sultr3;5.	GO:0008271; GO:0008272; GO:0015116; GO:0016021; GO:0016020; GO:0055085; GO:1902358	secondary active sulfate transmembrane transporter activity; sulfate transport; sulfate transmembrane transporter activity; integral component of membrane; membrane; transmembrane transport; sulfate transmembrane transport
QL02p087833	492.291	-0.106634	0.11233	0.234619	0.603598	AT5G20080	FAD/NAD(P)-binding oxidoreductase		GO:0016491; GO:0055114	oxidoreductase activity; oxidation-reduction process
QL03p010405	25.731	-0.0561468	0.180747	0.234658	0.603598	NA	NA	NA	GO:0016020; GO:0005524; GO:0016887	membrane; ATP binding; ATPase activity
QL04p032282	21.6116	0.0581962	0.181088	0.234523	0.603598	NA	NA	NA	NA	NA
QL05p052792	594.056	-0.112628	0.164054	0.234416	0.603598	NA	NA	NA	GO:0003735; GO:0005840; GO:0006412	structural constituent of ribosome; ribosome; translation
QL06p022880	839.979	-0.11126	0.128945	0.234475	0.603598	AT4G13590	Uncharacterized protein family (UPF0016)		NA	NA
QL07p011518	31.2844	-0.0608033	0.181059	0.234711	0.603598	NA	NA	NA	GO:0016021; GO:0055085	integral component of membrane; transmembrane transport
QL07p045831	2249	-0.103358	0.109306	0.234517	0.603598	NA	NA	NA	NA	NA
QL08p011843	643.041	-0.112399	0.13545	0.234727	0.603598	NA	NA	NA	GO:0003676; GO:0006139; GO:0008408; GO:0003887; GO:0006261; GO:0003677; GO:0006260	nucleic acid binding; nucleobase-containing compound metabolic process; 3'-5' exonuclease activity; DNA-directed DNA polymerase activity; DNA-dependent DNA replication; DNA binding; DNA replication
QL08p052749	93.3352	-0.108298	0.174765	0.234485	0.603598	NA	NA	NA	NA	NA
QL09p024519	1197.57	0.106557	0.115375	0.234579	0.603598	AT3G16090	RING/U-box superfamily protein	Encodes one of the Arabidopsis homologs of the yeast/human Hrd1 protein: AT3G16090 (Hrd1A), AT1G65040 (Hrd1B). Involved in ERAD (Endoplasmic reticulum-associated degradation).	NA	NA
QL10p001336	28.5302	0.0276752	0.176731	0.234718	0.603598	AT5G50850	Transketolase family protein		GO:0003824; GO:0004739; GO:0006086	catalytic activity; pyruvate dehydrogenase (acetyl-transferring) activity; acetyl-CoA biosynthetic process from pyruvate
QL11p043447	1748.78	0.102895	0.177926	0.234784	0.603666	NA	NA	NA	GO:0004553; GO:0005975	hydrolase activity, hydrolyzing O-glycosyl compounds; carbohydrate metabolic process
QL02p047741	380.978	0.0657733	0.182127	0.234841	0.603675	NA	NA	NA	NA	NA
QL03p039252	76.9072	0.105192	0.180394	0.234948	0.603675	NA	NA	NA	GO:0003676; GO:0009630	nucleic acid binding; gravitropism
QL03p051288	682.265	0.0347035	0.177844	0.23494	0.603675	NA	NA	NA	GO:0051087; GO:0005515	chaperone binding; protein binding
QL04p096475	20.5242	0.0765646	0.183783	0.234997	0.603675	NA	NA	NA	GO:0005515; GO:0043531	protein binding; ADP binding
QL05p066331	58.7823	0.0815552	0.183661	0.234858	0.603675	NA	NA	NA	GO:0043531	ADP binding
QL08p006866	182.894	0.109628	0.16483	0.234995	0.603675	AT3G21610	Acid phosphatase/vanadium-dependent haloperoxidase-related protein		NA	NA
QL10p046294	196.723	-0.114166	0.170272	0.234966	0.603675	AT3G59300	Pentatricopeptide repeat (PPR) superfamily protein		NA	NA
QL10p027120	113.833	-0.0761752	0.18374	0.235063	0.603768	NA	NA	NA	GO:0043531; GO:0005515; GO:0007165	ADP binding; protein binding; signal transduction
QL03p011287	218.38	-0.113011	0.159584	0.235168	0.603773	AT1G57600	MBOAT (membrane bound O-acyl transferase) family protein		NA	NA
QL03p062088	55.674	-0.0556649	0.181085	0.235163	0.603773	NA	NA	NA	GO:0016020; GO:0016021; GO:0022857	membrane; integral component of membrane; transmembrane transporter activity
QL03p067368	160.725	0.0332599	0.176884	0.235137	0.603773	NA	NA	NA	NA	NA
QL07p023595	23.3928	-0.0634146	0.181577	0.235214	0.603773	AT2G05990	NAD(P)-binding Rossmann-fold superfamily protein	Encodes enoyl-ACP reductase a component of the fatty acid synthase complex. A reduced function mutation in this gene, mod1, was found in a screen for premature cell death mutants. Mutant plants have reduced lipid level and pleiotropic morphological defects, including chlorotic and abnormally shaped leaves. The mRNA is cell-to-cell mobile.	GO:0004318; GO:0006633; GO:0055114	enoyl-[acyl-carrier-protein] reductase (NADH) activity; fatty acid biosynthetic process; oxidation-reduction process
QL07p047387	115.226	-0.113708	0.155082	0.235203	0.603773	NA	NA	NA	GO:0003854; GO:0006694; GO:0016616; GO:0055114	3-beta-hydroxy-delta5-steroid dehydrogenase activity; steroid biosynthetic process; oxidoreductase activity, acting on the CH-OH group of donors, NAD or NADP as acceptor; oxidation-reduction process
QL11p056175	159.253	0.109079	0.181162	0.23526	0.603814	NA	NA	NA	NA	NA
QL03p030835	339.775	-0.114223	0.146373	0.235304	0.603849	AT1G08640	Chloroplast J-like domain 1	Encodes a choloroplast membrane protein CJD1 (Chloroplast J-like Domain 1). Predicted to contain a transit peptide, three transmembrane domains and an N-terminal J-like domain. Influences fatty acid composition of chloroplast lipids.	NA	NA
QL01p003745	364.314	-0.106366	0.127241	0.23543	0.603943	AT5G12430	Heat shock protein DnaJ with tetratricopeptide repeat	Encodes one of the 36 carboxylate clamp (CC)-tetratricopeptide repeat (TPR) proteins (Prasad 2010, Pubmed ID: 20856808) with potential to interact with Hsp90/Hsp70 as co-chaperones.	GO:0005515	protein binding
QL08p022727	920.9	-0.106713	0.11717	0.235378	0.603943	AT5G53930			NA	NA
QL10p065288	119.464	-0.0885095	0.183752	0.235403	0.603943	NA	NA	NA	GO:0016301; GO:0032958	kinase activity; inositol phosphate biosynthetic process
QL04p068333	21.8736	0.0598511	0.181641	0.235539	0.604145	NA	NA	NA	GO:0016787	hydrolase activity
QL06p031258	319.59	-0.0979435	0.121858	0.235571	0.604151	AT1G43130	like COV 2		NA	NA
QL04p021763	1528.33	-0.0707414	0.181306	0.235766	0.604279	NA	NA	NA	GO:0005506; GO:0016705; GO:0020037; GO:0055114	iron ion binding; oxidoreductase activity, acting on paired donors, with incorporation or reduction of molecular oxygen; heme binding; oxidation-reduction process
QL07p038106	133.89	-0.115886	0.152838	0.23568	0.604279	AT5G06210	RNA binding (RRM/RBD/RNP motifs) family protein	Encodes a chloroplast protein involved in the responses to salt and oxidative stresses.	GO:0003676	nucleic acid binding
QL08p046273	714.45	-0.0912886	0.183146	0.235771	0.604279	AT3G61870			NA	NA
QL08p048556	138.958	0.0683544	0.182671	0.2357	0.604279	NA	NA	NA	NA	NA
QL11p018119	29.0433	-0.0700477	0.18318	0.23575	0.604279	NA	NA	NA	GO:0046982; GO:0005669	protein heterodimerization activity; transcription factor TFIID complex
QL12p021879	97.0371	0.103644	0.178696	0.235874	0.604467	AT3G63130	RAN GTPase activating protein 1	Encodes a RAN GTPase activating protein involved in nuclear import, cell plate formation and mitotic spindle formation.	GO:0005515	protein binding
QL03p069738	169.19	0.0940624	0.180737	0.235973	0.604643	NA	NA	NA	GO:0016021; GO:0016757	integral component of membrane; transferase activity, transferring glycosyl groups
QL03p004251	592.467	-0.109287	0.124138	0.236122	0.604948	AT5G27380	glutathione synthetase 2	Encodes a protein with similarity to glutathione synthetases, which catalyzes one of the early steps in glutathione biosynthesis. Two transcripts have been detected; the longer transcript is less abundant and the protein is localized to the chloroplast. The smaller transcript, in which the transit peptide is truncated, is localized to the cytosol.	GO:0004363; GO:0005524; GO:0006750; GO:0016874	glutathione synthase activity; ATP binding; glutathione biosynthetic process; ligase activity
QL08p003651	747.963	0.0967881	0.0992722	0.236198	0.605067	AT5G55860	Plant protein of unknown function (DUF827)		NA	NA
QL04p067008	630.628	-0.0974392	0.0991153	0.236326	0.605082	AT5G48240			GO:0006364	rRNA processing
QL08p055278	595.257	-0.119268	0.128338	0.236241	0.605082	AT5G04240	Zinc finger (C2H2 type) family protein / transcription factor jumonji (jmj) family protein	Early Flowering 6 (ELF6) encodes a Jumonji N/C and zinc finger domain-containing protein that acts as a repressor in the photoperiod pathway. ELF6 interacts with BES1 in a Y2H assay, in vitro, and in Arabidosis protoplasts (based on BiFC). ELF6 may play a role in brassinosteroid signaling by affecting histone methylation in the promoters of BR-responsive genes.	GO:0003676	nucleic acid binding
QL09p043498	24.7995	0.0746541	0.183335	0.236265	0.605082	NA	NA	NA	GO:0005515; GO:0043531	protein binding; ADP binding
QL10p050722	314.89	0.108195	0.174638	0.236354	0.605082	AT2G43400	electron-transfer flavoprotein:ubiquinone oxidoreductase	Encodes a unique electron-transfer flavoprotein:ubiquinone oxidoreductase that is localized to the mitochondrion. Mutants are more sensitive to sugar starvation when plants are kept in the dark for long periods.	GO:0004174; GO:0022900	electron-transferring-flavoprotein dehydrogenase activity; electron transport chain
QL12p023176	216.409	-0.110612	0.166504	0.236346	0.605082	NA	NA	NA	GO:0005515	protein binding
QL02p016583	458.436	0.100479	0.179454	0.236412	0.605153	NA	NA	NA	NA	NA
QL01p002804	6890.7	-0.110228	0.127679	0.236642	0.605483	NA	NA	NA	GO:0046034; GO:1902600; GO:0000275; GO:0005524; GO:0006754; GO:0016887; GO:0015986; GO:0045261; GO:0046933	ATP metabolic process; proton transmembrane transport; mitochondrial proton-transporting ATP synthase complex, catalytic core F(1); ATP binding; ATP biosynthetic process; ATPase activity; ATP synthesis coupled proton transport; proton-transporting ATP synthase complex, catalytic core F(1); proton-transporting ATP synthase activity, rotational mechanism
QL03p005207	29.9796	-0.0416507	0.178829	0.236626	0.605483	NA	NA	NA	GO:0046982	protein heterodimerization activity
QL05p040779	90.025	0.0233102	0.175765	0.236661	0.605483	NA	NA	NA	NA	NA
QL05p053002	51.0112	0.0220509	0.176572	0.236588	0.605483	NA	NA	NA	GO:0016491; GO:0055114	oxidoreductase activity; oxidation-reduction process
QL03p002910	310.699	-0.112434	0.140549	0.236806	0.605779	NA	NA	NA	GO:0000786; GO:0003677; GO:0005634; GO:0046982	nucleosome; DNA binding; nucleus; protein heterodimerization activity
QL11p053271	57.1386	0.0655618	0.182261	0.236908	0.605961	AT4G38430	rho guanyl-nucleotide exchange factor 1	Member of the RopGEF (guanine nucleotide exchange factor) family, containing the novel PRONE domain (plant-specific Rop nucleotide exchanger), which is exclusively active towards members of the Rop subfamily, also known as DUF315). Interacts with ROP1 but the whole protein lacks Rho guanyl-nucleotide exchange factor activity in vitro. The DUF315/PRONE domain is sufficient to confer RopGEF catalytic activity. ropgef1 mutants have defects in auxin transport that result in abnormal development of embryos and growth defects.	GO:0005089	Rho guanyl-nucleotide exchange factor activity
QL04p091507	45.4256	-0.10429	0.176298	0.236953	0.606001	AT5G48830			NA	NA
QL04p014302	141.236	-0.0403002	0.177713	0.236987	0.606009	NA	NA	NA	GO:0004672; GO:0006468; GO:0005524	protein kinase activity; protein phosphorylation; ATP binding
QL02p099934	432.487	-0.10889	0.147989	0.237104	0.606232	AT4G06634	zinc finger (C2H2 type) family protein	Encodes an ABA responsive C2H2-type zinc finger transcription factor with both transcriptional repression and activation domains, that binds a G-rich, 11-bp DNA-binding motif. YY1 binds to the promoter of ABR1 and disruption represses ABA- and salt-induced ABR1 expression.	GO:0003676	nucleic acid binding
QL06p052316	304.453	0.116247	0.160673	0.23722	0.606319	AT4G35760	NAD(P)H dehydrogenase (quinone)s	Encodes a bimodular enzyme comprising an integral domain homologous to the catalytic subunit of mammalian vitamin K epoxide reductase (VKORC1, EC 1.1.4.1) that is fused to a soluble thioredoxin-like moiety. Using yeast microsomes as a recombinant system, it was shown that the VKORC1 domain of At4g35760 functions as a stringent naphthoquinone reductase, and that its reduced Trx-like partner can serve as its electron donor. Located in plastid. Required for the assembly of photosystem II. Can catalyze disulfide bond formation in vitro.	NA	NA
QL10p016583	1572.03	-0.113503	0.146724	0.237188	0.606319	NA	NA	NA	GO:0005634; GO:0006334	nucleus; nucleosome assembly
QL11p011416	73.198	-0.0966824	0.181044	0.237228	0.606319	NA	NA	NA	GO:0005515; GO:0043531	protein binding; ADP binding
QL11p019251	831.84	0.11107	0.165945	0.23731	0.606452	NA	NA	NA	GO:0004672; GO:0006468; GO:0005524	protein kinase activity; protein phosphorylation; ATP binding
QL07p036320	154.089	0.0807261	0.183719	0.237352	0.606484	NA	NA	NA	GO:0005515	protein binding
QL04p072496	54.5187	-0.0210328	0.175435	0.237432	0.606609	NA	NA	NA	GO:0005515	protein binding
QL03p064050	36.2851	0.086008	0.183643	0.237593	0.606942	NA	NA	NA	GO:0001164; GO:0001188; GO:0006360; GO:0070860	RNA polymerase I CORE element sequence-specific DNA binding; RNA polymerase I preinitiation complex assembly; transcription by RNA polymerase I; RNA polymerase I core factor complex
QL10p065831	457.667	0.0904328	0.182099	0.237652	0.606942	NA	NA	NA	GO:0009269	response to desiccation
QL11p027481	25.9261	0.0215122	0.176342	0.237637	0.606942	NA	NA	NA	NA	NA
QL11p028215	54.0628	-0.0340817	0.177553	0.23773	0.607065	NA	NA	NA	GO:0005576	extracellular region
QL01p042619	691.766	-0.0669402	0.181782	0.237833	0.607174	NA	NA	NA	GO:0005515; GO:0008270	protein binding; zinc ion binding
QL04p089189	73.6729	0.0528337	0.180189	0.237806	0.607174	NA	NA	NA	GO:0006355	regulation of transcription, DNA-templated
QL07p015372	360.158	0.113759	0.153838	0.237891	0.607245	AT5G05080	ubiquitin-conjugating enzyme 22		NA	NA
QL01p033556	56.6204	-0.0981616	0.180617	0.238091	0.607603	NA	NA	NA	GO:0003697; GO:0009908	single-stranded DNA binding; flower development
QL07p025881	19.9713	0.0830277	0.183481	0.23808	0.607603	AT5G06590			NA	NA
QL01p010068	1749.83	-0.107868	0.171063	0.238315	0.607618	AT1G50480	10-formyltetrahydrofolate synthetase	10-formyltetrahydrofolate synthetase (THFS) mRNA, complete The mRNA is cell-to-cell mobile.	GO:0004329; GO:0005524	formate-tetrahydrofolate ligase activity; ATP binding
QL01p011704	157.121	0.113471	0.134276	0.238335	0.607618	NA	NA	NA	NA	NA
QL01p015243	333.305	-0.105515	0.121457	0.238219	0.607618	NA	NA	NA	GO:0003910; GO:0005524; GO:0006281; GO:0006310; GO:0071897; GO:0003909; GO:0051103; GO:0003677	DNA ligase (ATP) activity; ATP binding; DNA repair; DNA recombination; DNA biosynthetic process; DNA ligase activity; DNA ligation involved in DNA repair; DNA binding
QL02p089967	265.7	0.104441	0.172875	0.23831	0.607618	NA	NA	NA	NA	NA
QL04p005812	182.995	-0.0890977	0.181556	0.238263	0.607618	NA	NA	NA	GO:0043531	ADP binding
QL06p032569	157.341	-0.100419	0.175503	0.238262	0.607618	AT4G39620	Tetratricopeptide repeat (TPR)-like superfamily protein		GO:0005515	protein binding
QL06p035227	71.9229	-0.0426501	0.178114	0.238345	0.607618	NA	NA	NA	GO:0003700; GO:0006355	DNA-binding transcription factor activity; regulation of transcription, DNA-templated
QL06p042646	265.795	-0.106854	0.127377	0.238369	0.607618	AT5G66860	Ribosomal protein L25/Gln-tRNA synthetase, anti-codon-binding domain		GO:0006412	translation
QL12p004468	353.071	-0.108797	0.124992	0.238279	0.607618	AT1G32340	NDR1/HIN1-like 8	Encodes a protein whose sequence is similar to tobacco hairpin-induced gene (HIN1) and Arabidopsis non-race specific disease resistance gene (NDR1). Expression is not detected under normal conditions and in response to cucumber mosaic virus or spermine.	GO:0004842; GO:0016567; GO:0005515	ubiquitin-protein transferase activity; protein ubiquitination; protein binding
QL04p068957	75.6968	0.110588	0.16813	0.238536	0.607968	AT1G53530	Peptidase S24/S26A/S26B/S26C family protein	Mitochondrial ATP-independent protease	GO:0006508; GO:0008236; GO:0016020	proteolysis; serine-type peptidase activity; membrane
QL06p006446	389.524	0.108679	0.170488	0.238617	0.608023	AT4G15545			NA	NA
QL07p038975	19.8218	-0.0618304	0.181473	0.238612	0.608023	NA	NA	NA	GO:0005515	protein binding
QL07p011490	58.5939	-0.044187	0.178346	0.238677	0.608098	NA	NA	NA	GO:0046983	protein dimerization activity
QL02p062340	241.299	-0.106654	0.148576	0.238807	0.608302	AT2G19490	recA DNA recombination family protein		GO:0003677; GO:0005524; GO:0006281; GO:0008094; GO:0006259; GO:0003697	DNA binding; ATP binding; DNA repair; DNA-dependent ATPase activity; DNA metabolic process; single-stranded DNA binding
QL06p042385	380.754	0.123741	0.151265	0.238818	0.608302	AT3G50530	CDPK-related kinase	CDPK-related kinase	GO:0004672; GO:0005524; GO:0006468; GO:0005509	protein kinase activity; ATP binding; protein phosphorylation; calcium ion binding
QL06p020732	86.221	0.0789019	0.182865	0.238854	0.608318	NA	NA	NA	NA	NA
QL11p004429	68.9222	0.0895405	0.181607	0.238969	0.608534	NA	NA	NA	GO:0043531	ADP binding
QL04p008589	138.015	-0.0987918	0.178741	0.23903	0.608536	NA	NA	NA	GO:0003677; GO:0003918; GO:0005524; GO:0006265; GO:0005515; GO:0043531; GO:0006259	DNA binding; DNA topoisomerase type II (ATP-hydrolyzing) activity; ATP binding; DNA topological change; protein binding; ADP binding; DNA metabolic process
QL04p010618	41.1562	-0.0737574	0.183009	0.239014	0.608536	NA	NA	NA	NA	NA
QL07p002355	25.3218	0.063229	0.182179	0.239148	0.608759	NA	NA	NA	NA	NA
QL05p062500	209.85	0.0961908	0.179982	0.239306	0.609084	AT1G30520	acyl-activating enzyme 14	Encodes a chloroplast O-succinylbenzoyl-CoA ligase. Involved in phylloquinone biosynthesis. Knock mutant is seedling lethal.	GO:0003824	catalytic activity
QL01p002759	386.289	-0.096868	0.179507	0.239369	0.609161	NA	NA	NA	GO:0043531	ADP binding
QL12p006742	340.519	-0.107908	0.170434	0.239396	0.609161	NA	NA	NA	NA	NA
QL02p005175	215.418	-0.0465391	0.179504	0.239493	0.609195	NA	NA	NA	GO:0005509	calcium ion binding
QL03p030592	30.7736	0.0873905	0.183549	0.239496	0.609195	NA	NA	NA	GO:0016020; GO:0005524; GO:0016887	membrane; ATP binding; ATPase activity
QL03p061451	586.473	-0.114488	0.134124	0.23956	0.609195	NA	NA	NA	GO:0003677; GO:0005515; GO:0005634; GO:0003676	DNA binding; protein binding; nucleus; nucleic acid binding
QL05p030840	35.6523	0.0692593	0.18288	0.239536	0.609195	NA	NA	NA	GO:0004672; GO:0005524; GO:0006468	protein kinase activity; ATP binding; protein phosphorylation
QL09p017310	674.607	0.111303	0.163999	0.239556	0.609195	AT5G49710			NA	NA
QL09p010207	111.07	0.042407	0.177992	0.239643	0.609327	NA	NA	NA	GO:0004672; GO:0005524; GO:0006468	protein kinase activity; ATP binding; protein phosphorylation
QL01p023470	732.941	-0.11071	0.164917	0.240143	0.609477	AT3G54210	Ribosomal protein L17 family protein		GO:0003735; GO:0005840; GO:0006412	structural constituent of ribosome; ribosome; translation
QL02p013746	2269.52	0.0540679	0.179821	0.240138	0.609477	NA	NA	NA	GO:0009415	response to water
QL02p030956	41.7003	-0.0927447	0.181636	0.239848	0.609477	AT5G41850	alpha/beta-Hydrolases superfamily protein		NA	NA
QL02p046697	107.31	0.113106	0.173662	0.240086	0.609477	NA	NA	NA	NA	NA
QL03p007686	37.4524	-0.0859164	0.182657	0.240098	0.609477	NA	NA	NA	NA	NA
QL03p052262	875.909	0.0985703	0.179744	0.24001	0.609477	AT1G27320	histidine kinase 3	Encodes a histidine kinases, a cytokinin receptor that controls cytokinin-mediated leaf longevity through a specific phosphorylation of the response regulator, ARR2. The mRNA is cell-to-cell mobile.	GO:0000155; GO:0007165; GO:0000160; GO:0016310; GO:0016772	phosphorelay sensor kinase activity; signal transduction; phosphorelay signal transduction system; phosphorylation; transferase activity, transferring phosphorus-containing groups
QL04p047142	1115.62	0.0985034	0.101968	0.240102	0.609477	AT5G03540	exocyst subunit exo70 family protein A1	AtEXO70A1 is a member of EXO70 gene family, putative exocyst subunits, conserved in land plants. Arabidopsis thaliana contains 23 putative EXO70 genes, which can be classified into nine clusters on the phylogenetic tree	GO:0000145; GO:0006887	exocyst; exocytosis
QL06p001676	23.354	0.0845249	0.184752	0.240076	0.609477	NA	NA	NA	GO:0004298; GO:0005839; GO:0051603	threonine-type endopeptidase activity; proteasome core complex; proteolysis involved in cellular protein catabolic process
QL06p010943	281.751	-0.100275	0.17811	0.239785	0.609477	AT5G11240	transducin family protein / WD-40 repeat family protein	GHS40 encodes a WD40 protein, that is localized in the nucleus and nucleolus. In the presence of high glucose it negatively regulates the expression of abscisic acid degradation and signaling genes.	GO:0005515	protein binding
QL07p033683	4817.18	0.0461018	0.178212	0.240052	0.609477	NA	NA	NA	GO:0003700; GO:0006355; GO:0043565	DNA-binding transcription factor activity; regulation of transcription, DNA-templated; sequence-specific DNA binding
QL08p044613	154.801	0.107752	0.151989	0.239997	0.609477	NA	NA	NA	GO:0004672; GO:0005524; GO:0006468	protein kinase activity; ATP binding; protein phosphorylation
QL10p015696	297.028	-0.10997	0.158196	0.239937	0.609477	AT5G62760	P-loop containing nucleoside triphosphate hydrolases superfamily protein		GO:0005634	nucleus
QL10p029608	1059.26	-0.106413	0.119135	0.240109	0.609477	AT3G17970	translocon at the outer membrane of chloroplasts 64-III	Integral chloroplast outer membrane protein. Belongs to one of the 36 carboxylate clamp (CC)-tetratricopeptide repeat (TPR) proteins (Prasad 2010, Pubmed ID: 20856808) with potential to interact with Hsp90/Hsp70 as co-chaperones.	GO:0005515	protein binding
QL11p018280	295.364	-0.0869361	0.182913	0.240155	0.609477	NA	NA	NA	NA	NA
QL11p043964	11241.3	-0.0658813	0.182059	0.240104	0.609477	AT5G61660	glycine-rich protein		GO:0003676	nucleic acid binding
QL05p028199	500.06	0.0701312	0.182266	0.240192	0.609496	NA	NA	NA	GO:0006952	defense response
QL02p091129	339.398	-0.0664431	0.181301	0.240284	0.609552	NA	NA	NA	GO:0004722; GO:0006470; GO:0003824	protein serine/threonine phosphatase activity; protein dephosphorylation; catalytic activity
QL03p025001	284.577	0.11039	0.130397	0.24029	0.609552	NA	NA	NA	NA	NA
QL12p026010	4202.09	0.113017	0.153968	0.240305	0.609552	AT5G24810	ABC1 family protein		NA	NA
QL08p038417	35.5057	-0.0868638	0.182413	0.240338	0.60956	AT1G03650	Acyl-CoA N-acyltransferases (NAT) superfamily protein		NA	NA
QL09p001459	21.9563	0.0392668	0.177936	0.240461	0.609793	NA	NA	NA	NA	NA
QL05p055461	53.3359	0.0935777	0.181579	0.240544	0.609929	AT5G46150	LEM3 (ligand-effect modulator 3) family protein / CDC50 family protein		GO:0016020	membrane
QL08p013775	223.159	0.108168	0.122924	0.240702	0.610252	NA	NA	NA	GO:0046983	protein dimerization activity
QL02p004168	2665.68	-0.110775	0.134191	0.240858	0.610418	AT4G36480	long-chain base1	Encodes the LCB1 subunit of serine palmitoyltransferase. Together with the LCB2 subunit, forms a functional serine palmitoyltransferase complex, which catalyzes the first reaction of sphingolipid biosynthesis. Knockout of LCB1 was embryo lethal. Partial suppression of LCB1 expression led to smaller plants due to reduced cell expansion.	GO:0003824; GO:0009058; GO:0030170	catalytic activity; biosynthetic process; pyridoxal phosphate binding
QL02p101856	1045.38	0.094828	0.179436	0.240836	0.610418	AT1G57680			NA	NA
QL12p003788	81.8771	-0.104824	0.176264	0.240838	0.610418	AT1G31790	Tetratricopeptide repeat (TPR)-like superfamily protein		GO:0005515	protein binding
QL03p067986	1257.18	-0.104062	0.113964	0.241018	0.610747	AT1G59820	aminophospholipid ATPase 3	Encodes a phospholipid translocase. Involved in secretory vesicle formation from trans-Golgi in peripheral columella cells at the root tip. Mutants have short primary roots and grow slower. The mRNA is cell-to-cell mobile.	GO:0016021; GO:0000287; GO:0004012; GO:0005524; GO:0015914; GO:0000166	integral component of membrane; magnesium ion binding; phospholipid-translocating ATPase activity; ATP binding; phospholipid transport; nucleotide binding
QL08p031336	109.941	0.0473088	0.179539	0.241113	0.610834	NA	NA	NA	GO:0004525; GO:0006396	ribonuclease III activity; RNA processing
QL12p020697	56.1571	0.0188988	0.176002	0.241109	0.610834	NA	NA	NA	NA	NA
QL02p050967	353.409	-0.106797	0.170847	0.24116	0.610877	NA	NA	NA	GO:0005215; GO:0016021; GO:0055085; GO:0016020; GO:0022857	transporter activity; integral component of membrane; transmembrane transport; membrane; transmembrane transporter activity
QL06p039773	37.406	0.0865503	0.181075	0.241194	0.610885	NA	NA	NA	GO:0004672; GO:0006468; GO:0005524	protein kinase activity; protein phosphorylation; ATP binding
QL03p064597	21.2785	-0.0729566	0.182932	0.241326	0.610989	AT1G26900	Pentatricopeptide repeat (PPR) superfamily protein		GO:0005515	protein binding
QL09p005687	365.981	-0.11103	0.134789	0.241287	0.610989	AT3G47450	P-loop containing nucleoside triphosphate hydrolases superfamily protein	Encodes a protein with similarity to the bacterial YqeH GTPase required for proper ribosome assembly. Mutant analyses show that this protein regulates growth and hormonal signaling and attenuates oxidative stress and reactive oxygen species (ROS). It also seems to be involved in regulating leaf senescence, cell death, nitric oxide biosynthesis in response to ABA but not exogenous H2O2. This protein also appears to be required for proper plastid biogenesis. Levels of several plastid-localized proteins, including RBCL, ClpP1, and the MEP biosynthesis enzymes DXS and DXR are altered in rif1-1 mutants. This protein was originally characterized as a mitrochondrial-localized nitric oxide synthase, but, the synthase activity was later disproven. In addition, new studies with GFP fusion proteins and chloroplast import assays suggest that this protein is found in chloroplasts. Its localization to the chloroplast is enhanced by S-acylation.	GO:0005525	GTP binding
QL09p033175	44.2311	0.0214729	0.176452	0.24132	0.610989	NA	NA	NA	GO:0005634	nucleus
QL01p012556	795.507	0.112165	0.151065	0.241363	0.611007	NA	NA	NA	GO:0008270; GO:0003677	zinc ion binding; DNA binding
QL04p034072	132.162	0.0426541	0.178251	0.241409	0.611046	NA	NA	NA	GO:0016758	transferase activity, transferring hexosyl groups
QL03p046958	1120.73	-0.0941315	0.121805	0.241475	0.611137	AT5G47870			GO:0000724; GO:0003677	double-strand break repair via homologous recombination; DNA binding
QL08p051220	547.956	0.0901351	0.0871986	0.241589	0.611348	AT2G45640	SIN3 associated polypeptide P18	Involved in the regulation of salt stress. Expression of AtSAP18 is induced by NaCl, cold, drought, ABA, and ethylene treatment. AtSAP18 and HDA19 associate with ERF3 and ERF4 both in vitro and in vivo.	NA	NA
QL01p012190	160.685	-0.108266	0.140931	0.241777	0.61144	NA	NA	NA	GO:0046982	protein heterodimerization activity
QL04p089713	29.9325	0.0283475	0.176987	0.241692	0.61144	NA	NA	NA	GO:0005216; GO:0006811; GO:0016020; GO:0055085	ion channel activity; ion transport; membrane; transmembrane transport
QL08p061522	377.591	0.105015	0.17201	0.241726	0.61144	NA	NA	NA	GO:0009058; GO:0016779	biosynthetic process; nucleotidyltransferase activity
QL11p025849	18.5379	-0.0858491	0.182548	0.241775	0.61144	NA	NA	NA	GO:0003676; GO:0008270	nucleic acid binding; zinc ion binding
QL11p043693	740.685	-0.10495	0.116111	0.241686	0.61144	NA	NA	NA	GO:0016020; GO:0016651; GO:0051539; GO:0055114	membrane; oxidoreductase activity, acting on NAD(P)H; 4 iron, 4 sulfur cluster binding; oxidation-reduction process
QL07p038553	561.324	0.111214	0.142136	0.241974	0.611709	NA	NA	NA	GO:0003743; GO:0006413	translation initiation factor activity; translational initiation
QL09p011597	51.7612	-0.0990021	0.178941	0.241968	0.611709	AT5G52950			GO:0005634; GO:0006260; GO:0010212; GO:0033314	nucleus; DNA replication; response to ionizing radiation; mitotic DNA replication checkpoint
QL11p027110	110.204	0.0622654	0.179852	0.241917	0.611709	NA	NA	NA	GO:0046983	protein dimerization activity
QL06p031237	345.173	-0.108329	0.125489	0.242032	0.611778	NA	NA	NA	GO:0003676	nucleic acid binding
QL01p010218	89.0323	0.0751783	0.182096	0.242095	0.611785	NA	NA	NA	GO:0004672; GO:0005524; GO:0006468	protein kinase activity; ATP binding; protein phosphorylation
QL09p037225	89.8364	0.109724	0.165442	0.24209	0.611785	NA	NA	NA	NA	NA
QL09p053081	103.075	-0.0787692	0.183504	0.24213	0.611797	NA	NA	NA	NA	NA
QL01p007331	381.999	0.111128	0.161515	0.242262	0.611998	NA	NA	NA	GO:0005515	protein binding
QL02p099024	31.0406	-0.0339246	0.17743	0.24227	0.611998	NA	NA	NA	GO:0004672; GO:0005524; GO:0006468; GO:0004674	protein kinase activity; ATP binding; protein phosphorylation; protein serine/threonine kinase activity
QL05p069690	228.824	0.0950277	0.101375	0.242542	0.61215	NA	NA	NA	GO:0005094; GO:0005737	Rho GDP-dissociation inhibitor activity; cytoplasm
QL06p043714	122.096	-0.114297	0.157379	0.242393	0.61215	AT3G50430			NA	NA
QL07p018035	389.966	-0.110335	0.146431	0.242543	0.61215	AT3G03740	BTB-POZ and MATH domain 4	Encodes a member of the MATH-BTB domain proteins (BPMs) that directly interact with and target for proteasomal degradation the class I homeobox-leucine zipper (HD-ZIP) transcription factor ATHB6. Known members include AT5G19000 (BPM1), AT3G06190 (BPM2), AT2G39760 (BPM3), AT3G03740 (BPM4), AT5G21010 (BPM5) and AT3G43700 (BPM6).	GO:0005515	protein binding
QL08p057276	538.247	0.0956324	0.179287	0.242433	0.61215	AT2G39270	P-loop containing nucleoside triphosphate hydrolases superfamily protein		GO:0005524; GO:0006139; GO:0019205; GO:0004017; GO:0016776	ATP binding; nucleobase-containing compound metabolic process; nucleobase-containing compound kinase activity; adenylate kinase activity; phosphotransferase activity, phosphate group as acceptor
QL08p063716	1811.5	-0.110773	0.135774	0.242517	0.61215	NA	NA	NA	GO:0003735; GO:0005840; GO:0006412; GO:0003723	structural constituent of ribosome; ribosome; translation; RNA binding
QL11p033910	328.492	0.107663	0.123789	0.242447	0.61215	NA	NA	NA	NA	NA
QL11p046369	151.479	-0.107048	0.131574	0.242482	0.61215	NA	NA	NA	NA	NA
QL02p076295	132.726	0.0948586	0.180629	0.242645	0.612254	AT3G27880	Protein of unknown function (DUF1645)		NA	NA
QL10p041722	108.182	-0.0988476	0.177608	0.242615	0.612254	AT5G09270			NA	NA
QL08p006145	67.335	-0.0582217	0.180609	0.242794	0.612554	NA	NA	NA	GO:0005515; GO:0005524; GO:0004672; GO:0006468	protein binding; ATP binding; protein kinase activity; protein phosphorylation
QL06p016950	35.2501	-0.039069	0.178254	0.242928	0.612817	NA	NA	NA	NA	NA
QL02p026526	119.686	-0.0370887	0.177669	0.243031	0.612904	NA	NA	NA	GO:0004672; GO:0005524; GO:0006468	protein kinase activity; ATP binding; protein phosphorylation
QL04p070282	542.645	-0.111139	0.142121	0.243021	0.612904	NA	NA	NA	GO:0016020; GO:0030001; GO:0046873	membrane; metal ion transport; metal ion transmembrane transporter activity
QL08p037564	64.3652	0.0677131	0.182443	0.243054	0.612904	NA	NA	NA	NA	NA
QL02p057511	199.679	-0.0867464	0.18047	0.243118	0.612974	NA	NA	NA	GO:0003712; GO:0005634	transcription coregulator activity; nucleus
QL02p064261	31.9898	-0.0619327	0.181539	0.243207	0.612974	AT1G65920	Regulator of chromosome condensation (RCC1) family with FYVE zinc finger domain		GO:0046872	metal ion binding
QL05p010485	416.084	0.106442	0.170357	0.243274	0.612974	NA	NA	NA	NA	NA
QL05p014972	400.185	-0.100619	0.175363	0.243176	0.612974	NA	NA	NA	GO:0005524; GO:0016021; GO:0042626; GO:0055085; GO:0016887; GO:0005515	ATP binding; integral component of membrane; ATPase activity, coupled to transmembrane movement of substances; transmembrane transport; ATPase activity; protein binding
QL05p031759	348.616	0.0963452	0.180076	0.243277	0.612974	NA	NA	NA	GO:0005515; GO:0007165; GO:0043531	protein binding; signal transduction; ADP binding
QL08p002654	82.6812	0.0973294	0.178121	0.243294	0.612974	AT4G26555	FKBP-like peptidyl-prolyl cis-trans isomerase family protein		NA	NA
QL12p001176	518.943	0.0577206	0.180916	0.243266	0.612974	NA	NA	NA	GO:0005506; GO:0016705; GO:0020037; GO:0055114	iron ion binding; oxidoreductase activity, acting on paired donors, with incorporation or reduction of molecular oxygen; heme binding; oxidation-reduction process
QL02p017933	1635.94	0.107282	0.122481	0.243567	0.612992	AT4G31750	HOPW1-1-interacting 2	Encodes HopW1-1-Interacting protein 2 (WIN2). Interacts with the P. syringae effector HopW1-1. WIN2 has protein phosphatase activity. Modulates plant defenses against bacteria. Three WIN proteins are identified so far (WIN1: AT1G80600; WIN2: AT4G31750; WIN3: AT5G13320).	GO:0043169; GO:0003824; GO:0004722; GO:0006470	cation binding; catalytic activity; protein serine/threonine phosphatase activity; protein dephosphorylation
QL02p061858	920.796	-0.107571	0.124659	0.243405	0.612992	NA	NA	NA	NA	NA
QL02p088992	1244.68	0.112157	0.1523	0.243379	0.612992	AT3G15790	methyl-CPG-binding domain 11	Protein containing methyl-CpG-binding domain.Has sequence similarity to human MBD proteins.	GO:0003677; GO:0005634	DNA binding; nucleus
QL03p058443	99.1619	-0.109106	0.162224	0.243445	0.612992	NA	NA	NA	NA	NA
QL04p001433	17.7977	0.0677427	0.182519	0.243533	0.612992	NA	NA	NA	NA	NA
QL04p021224	93.66	-0.0834125	0.182677	0.243575	0.612992	NA	NA	NA	GO:0043531	ADP binding
QL04p034054	357.851	0.0682313	0.182367	0.243464	0.612992	NA	NA	NA	GO:0003824; GO:0005975; GO:0030246; GO:0004553	catalytic activity; carbohydrate metabolic process; carbohydrate binding; hydrolase activity, hydrolyzing O-glycosyl compounds
QL05p014631	82.8426	0.108503	0.169696	0.243486	0.612992	NA	NA	NA	NA	NA
QL11p019790	22.1142	0.0255827	0.176205	0.243552	0.612992	NA	NA	NA	NA	NA
QL08p000280	621.715	-0.0972463	0.101398	0.243637	0.613013	NA	NA	NA	GO:0031011; GO:0035267; GO:0043141; GO:0097255; GO:0003678; GO:0005524	Ino80 complex; NuA4 histone acetyltransferase complex; ATP-dependent 5'-3' DNA helicase activity; R2TP complex; DNA helicase activity; ATP binding
QL10p048213	2119.56	0.0780656	0.182058	0.243644	0.613013	NA	NA	NA	GO:0016021; GO:0022857; GO:0055085; GO:0005215; GO:0016020	integral component of membrane; transmembrane transporter activity; transmembrane transport; transporter activity; membrane
QL05p025470	909.623	-0.105079	0.172186	0.243747	0.61312	AT1G80380	P-loop containing nucleoside triphosphate hydrolases superfamily protein	encodes a glycerate kinase which catalyzes the last step of photorespiration C2 cycle.	NA	NA
QL07p008458	134.926	0.0804041	0.182515	0.243738	0.61312	NA	NA	NA	GO:0008168	methyltransferase activity
QL02p025734	2658.98	-0.104668	0.116779	0.243849	0.613134	NA	NA	NA	GO:0003735; GO:0005840; GO:0006412	structural constituent of ribosome; ribosome; translation
QL04p065891	565.916	0.0429585	0.178701	0.243847	0.613134	NA	NA	NA	NA	NA
QL10p033772	88.9504	-0.111155	0.162576	0.243805	0.613134	AT1G73320	S-adenosyl-L-methionine-dependent methyltransferases superfamily protein		NA	NA
QL12p032072	33.3938	-0.0941255	0.179785	0.243874	0.613134	NA	NA	NA	GO:0005515	protein binding
QL08p008756	123.302	-0.104358	0.172146	0.243909	0.613144	NA	NA	NA	GO:0030170	pyridoxal phosphate binding
QL01p031460	2412.92	0.10905	0.128669	0.244029	0.613294	AT5G59420	OSBP(oxysterol binding protein)-related protein 3C		NA	NA
QL07p047255	123.507	0.0368923	0.177724	0.244006	0.613294	NA	NA	NA	GO:0005515; GO:0007165; GO:0043531	protein binding; signal transduction; ADP binding
QL06p051456	45.8701	0.0488711	0.179756	0.244069	0.613318	NA	NA	NA	GO:0004190; GO:0006508	aspartic-type endopeptidase activity; proteolysis
QL02p096973	542.189	0.103055	0.174045	0.244143	0.613368	NA	NA	NA	GO:0006855; GO:0015238; GO:0015297; GO:0016020; GO:0055085	drug transmembrane transport; drug transmembrane transporter activity; antiporter activity; membrane; transmembrane transport
QL10p014586	47.1417	-0.0623384	0.180973	0.24415	0.613368	NA	NA	NA	GO:0005524	ATP binding
QL05p022816	130.446	0.0594835	0.180817	0.244295	0.613646	NA	NA	NA	GO:0004672; GO:0005524; GO:0006468; GO:0004674	protein kinase activity; ATP binding; protein phosphorylation; protein serine/threonine kinase activity
QL09p033984	1040.36	0.129577	0.147947	0.244321	0.613646	NA	NA	NA	GO:0016491; GO:0016620; GO:0055114; GO:0006081	oxidoreductase activity; oxidoreductase activity, acting on the aldehyde or oxo group of donors, NAD or NADP as acceptor; oxidation-reduction process; cellular aldehyde metabolic process
QL04p036474	341.864	-0.111042	0.153256	0.24446	0.613842	NA	NA	NA	GO:0048208	COPII vesicle coating
QL06p015741	738.747	-0.115683	0.155363	0.244441	0.613842	NA	NA	NA	GO:0003677; GO:0003676; GO:0008270	DNA binding; nucleic acid binding; zinc ion binding
QL05p022557	422.555	-0.101032	0.109212	0.244527	0.613934	AT1G15240	Phox-associated domain;Phox-like;Sorting nexin, C-terminal		GO:0035091	phosphatidylinositol binding
QL06p013885	1444.23	0.0518437	0.179886	0.244562	0.613946	NA	NA	NA	GO:0004478; GO:0006556; GO:0005524	methionine adenosyltransferase activity; S-adenosylmethionine biosynthetic process; ATP binding
QL02p096422	20.2524	0.0437833	0.178705	0.244648	0.614029	NA	NA	NA	GO:0004970; GO:0016020; GO:0004930; GO:0007186; GO:0016021	ionotropic glutamate receptor activity; membrane; G protein-coupled receptor activity; G protein-coupled receptor signaling pathway; integral component of membrane
QL07p002558	32.3251	0.0694496	0.183108	0.244656	0.614029	NA	NA	NA	NA	NA
QL08p005039	20.8639	0.0632026	0.181624	0.244732	0.614142	NA	NA	NA	GO:0005515	protein binding
QL02p018486	438.804	0.110764	0.159452	0.244851	0.614276	AT5G10790	ubiquitin-specific protease 22	Encodes a ubiquitin-specific protease.	GO:0008270; GO:0006511; GO:0036459; GO:0016579	zinc ion binding; ubiquitin-dependent protein catabolic process; thiol-dependent ubiquitinyl hydrolase activity; protein deubiquitination
QL04p040823	34.754	0.081842	0.183123	0.244903	0.614276	NA	NA	NA	NA	NA
QL04p055929	287.964	-0.101929	0.174161	0.244907	0.614276	NA	NA	NA	GO:0022857; GO:0055085	transmembrane transporter activity; transmembrane transport
QL04p089162	28.3023	0.0398116	0.178739	0.244903	0.614276	NA	NA	NA	NA	NA
QL01p010819	33.4623	0.0413969	0.178272	0.244954	0.614318	NA	NA	NA	NA	NA
QL03p016243	40.2852	-0.0808131	0.182879	0.245181	0.614812	NA	NA	NA	GO:0005515	protein binding
QL02p064823	54.6798	-0.0684369	0.18217	0.245397	0.615057	NA	NA	NA	GO:0016787	hydrolase activity
QL04p013757	250.238	-0.100674	0.176218	0.245401	0.615057	AT2G38780			NA	NA
QL09p032708	62.125	-0.0717851	0.181007	0.245341	0.615057	NA	NA	NA	GO:0005515; GO:0043531	protein binding; ADP binding
QL10p005992	3089.9	-0.110293	0.159084	0.245326	0.615057	NA	NA	NA	GO:0003676	nucleic acid binding
QL02p026683	45.9853	0.0490885	0.17872	0.245625	0.615197	AT5G47610	RING/U-box superfamily protein		NA	NA
QL02p065046	21.344	0.0213657	0.176444	0.245545	0.615197	NA	NA	NA	NA	NA
QL02p091725	153.853	-0.0963607	0.179012	0.245823	0.615197	AT5G20320	dicer-like 4	Encodes an RNase III-like enzyme that catalyzes processing of trans-acting small interfering RNA precursors in a distinct small RNA biogenesis pathway. The protein is also involved in the production of 21-nt primary siRNAs from both inverted-repeat constructs and endogenous sequences, as well as the RDR6-dependent 21-nt secondary siRNAs involved in long-range cell-to-cell signaling. It binds DRB4, a ds-RNA binding protein.	GO:0003676; GO:0005524; GO:0005515; GO:0004525; GO:0006396; GO:0016891	nucleic acid binding; ATP binding; protein binding; ribonuclease III activity; RNA processing; endoribonuclease activity, producing 5'-phosphomonoesters
QL03p043626	288.577	-0.111094	0.147352	0.245697	0.615197	AT3G19810	Protein of unknown function (DUF177)		NA	NA
QL04p021900	107.033	-0.112267	0.15795	0.245545	0.615197	AT3G07290	Pentatricopeptide repeat (PPR) superfamily protein		GO:0005515	protein binding
QL08p064279	18.5109	0.0532871	0.180124	0.245769	0.615197	NA	NA	NA	GO:0005515	protein binding
QL09p039887	830.086	0.109979	0.151839	0.245678	0.615197	NA	NA	NA	GO:0005509	calcium ion binding
QL09p051267	256.022	-0.111086	0.147877	0.245805	0.615197	AT3G60360	embryo sac development arrest 14		GO:0006364; GO:0032040	rRNA processing; small-subunit processome
QL10p005184	142.669	-0.0818935	0.181443	0.245742	0.615197	NA	NA	NA	GO:0006807	nitrogen compound metabolic process
QL11p018085	732.731	-0.109965	0.151832	0.245773	0.615197	AT1G10180			GO:0000145; GO:0006887	exocyst; exocytosis
QL11p052004	36.2236	0.0663811	0.18187	0.245703	0.615197	NA	NA	NA	NA	NA
QL12p005631	516.885	0.10929	0.123806	0.245783	0.615197	AT4G17830	Peptidase M20/M25/M40 family protein	NAOD encodes a functional acetylornithine deacetylase. Silenced lines plants flower early but have reduced fertility (siliques do not develop) as well as reduced ornithine levels.NAOD mediates a linear pathway for ornithine biosynthesis.	GO:0016787	hydrolase activity
QL03p002812	355.886	0.110768	0.152904	0.24589	0.615289	NA	NA	NA	NA	NA
QL04p014006	125.971	-0.0942209	0.179719	0.245947	0.615355	NA	NA	NA	GO:0043531	ADP binding
QL10p018866	164.711	-0.109112	0.160552	0.245985	0.615375	AT5G07920	diacylglycerol kinase1	diacylglycerol kinase	GO:0004143; GO:0007205; GO:0003951; GO:0016301; GO:0007165; GO:0035556	diacylglycerol kinase activity; protein kinase C-activating G protein-coupled receptor signaling pathway; NAD+ kinase activity; kinase activity; signal transduction; intracellular signal transduction
QL07p013594	1679.22	-0.0511629	0.179213	0.246062	0.61549	NA	NA	NA	GO:0004553; GO:0005975	hydrolase activity, hydrolyzing O-glycosyl compounds; carbohydrate metabolic process
QL12p020415	71.061	-0.0988517	0.171903	0.246146	0.615624	AT3G63290	2-oxoglutarate (2OG) and Fe(II)-dependent oxygenase superfamily protein		NA	NA
QL07p029531	84.2756	-0.0856611	0.182082	0.246213	0.615715	NA	NA	NA	GO:0043531	ADP binding
QL07p038716	68.202	-0.106989	0.167084	0.246405	0.616091	NA	NA	NA	GO:0000105; GO:0003949; GO:0003824	histidine biosynthetic process; 1-(5-phosphoribosyl)-5-[(5-phosphoribosylamino)methylideneamino]imidazole-4-carboxamide isomerase activity; catalytic activity
QL08p013769	20.7619	-0.0401707	0.178366	0.246424	0.616091	NA	NA	NA	GO:0016757; GO:0047262	transferase activity, transferring glycosyl groups; polygalacturonate 4-alpha-galacturonosyltransferase activity
QL07p015562	35.7441	-0.0785206	0.182515	0.246508	0.616223	NA	NA	NA	GO:0003676	nucleic acid binding
QL02p080588	339.608	0.104086	0.16994	0.246564	0.616289	NA	NA	NA	GO:0004672; GO:0006468; GO:0005524	protein kinase activity; protein phosphorylation; ATP binding
QL06p052933	95.9155	0.105418	0.17474	0.246713	0.616521	NA	NA	NA	NA	NA
QL11p033020	20.056	-0.0494434	0.179678	0.246718	0.616521	NA	NA	NA	GO:0046983	protein dimerization activity
QL06p003940	283.811	-0.107537	0.127268	0.246809	0.616671	NA	NA	NA	GO:0005787; GO:0006465; GO:0008233; GO:0016021	signal peptidase complex; signal peptide processing; peptidase activity; integral component of membrane
QL02p019911	148.419	0.1089	0.162944	0.246927	0.61682	NA	NA	NA	NA	NA
QL06p037740	730.331	0.10411	0.11673	0.24693	0.61682	NA	NA	NA	GO:0016021; GO:0055085	integral component of membrane; transmembrane transport
QL10p042354	162.941	-0.101207	0.160459	0.246992	0.616899	AT5G63960	DNA binding;nucleotide binding;nucleic acid binding;DNA-directed DNA polymerases;DNA-directed DNA polymerases		GO:0003676; GO:0000166; GO:0003887; GO:0003677	nucleic acid binding; nucleotide binding; DNA-directed DNA polymerase activity; DNA binding
QL11p033785	34.272	-0.0607558	0.180978	0.247172	0.617121	NA	NA	NA	GO:0005524; GO:0004672; GO:0006468; GO:0004674; GO:0048544	ATP binding; protein kinase activity; protein phosphorylation; protein serine/threonine kinase activity; recognition of pollen
QL12p017099	109.5	0.0617173	0.180938	0.247142	0.617121	NA	NA	NA	NA	NA
QL12p032381	211.34	-0.110871	0.152317	0.247169	0.617121	AT2G19080	metaxin-related		GO:0001401	mitochondrial sorting and assembly machinery complex
QL04p012221	292.14	0.0710403	0.180415	0.247299	0.617166	AT3G07690	6-phosphogluconate dehydrogenase family protein		GO:0055114; GO:0016491; GO:0016616; GO:0046168; GO:0051287; GO:0004367; GO:0006072; GO:0009331; GO:0005975	oxidation-reduction process; oxidoreductase activity; oxidoreductase activity, acting on the CH-OH group of donors, NAD or NADP as acceptor; glycerol-3-phosphate catabolic process; NAD binding; glycerol-3-phosphate dehydrogenase [NAD+] activity; glycerol-3-phosphate metabolic process; glycerol-3-phosphate dehydrogenase complex; carbohydrate metabolic process
QL04p071180	22.3139	-0.0852535	0.1821	0.247221	0.617166	NA	NA	NA	NA	NA
QL09p014887	75.4164	0.0986906	0.179243	0.247313	0.617166	NA	NA	NA	GO:0005506; GO:0016705; GO:0020037; GO:0055114	iron ion binding; oxidoreductase activity, acting on paired donors, with incorporation or reduction of molecular oxygen; heme binding; oxidation-reduction process
QL12p001555	5332.57	-0.10295	0.114728	0.247259	0.617166	NA	NA	NA	GO:0003950	NAD+ ADP-ribosyltransferase activity
QL10p007251	937.643	-0.109735	0.13741	0.247369	0.61723	NA	NA	NA	GO:0003676; GO:0005524	nucleic acid binding; ATP binding
QL01p040164	26.6647	-0.077737	0.182413	0.247418	0.617276	NA	NA	NA	GO:0016758	transferase activity, transferring hexosyl groups
QL09p054182	113.418	-0.0625207	0.181305	0.247574	0.617588	NA	NA	NA	GO:0055085	transmembrane transport
QL02p094132	77.7826	-0.0645213	0.181655	0.247636	0.617594	NA	NA	NA	GO:0004185; GO:0006508	serine-type carboxypeptidase activity; proteolysis
QL10p041477	82.5374	-0.104718	0.164422	0.247637	0.617594	NA	NA	NA	GO:0070403	NAD+ binding
QL06p008636	30.6941	-0.0681927	0.180591	0.247693	0.617656	NA	NA	NA	GO:0016747	transferase activity, transferring acyl groups other than amino-acyl groups
QL03p063393	20.0738	0.0678492	0.182215	0.247844	0.617756	NA	NA	NA	NA	NA
QL04p006205	27.7828	0.0294016	0.17662	0.247855	0.617756	NA	NA	NA	GO:0005515	protein binding
QL06p040223	23.9664	-0.0587339	0.181046	0.247807	0.617756	NA	NA	NA	GO:0004672; GO:0005524; GO:0006468; GO:0005515	protein kinase activity; ATP binding; protein phosphorylation; protein binding
QL12p011382	33.5671	-0.0487139	0.179261	0.24785	0.617756	AT2G35700	ERF family protein 38	encodes a member of the DREB subfamily A-4 of ERF/AP2 transcription factor family. The protein contains one AP2 domain. There are 17 members in this subfamily including TINY. Thought to be involved in secondary cell wall metabolism.	GO:0003700; GO:0006355; GO:0003677	DNA-binding transcription factor activity; regulation of transcription, DNA-templated; DNA binding
QL02p024570	1054.09	0.110548	0.15644	0.247889	0.617764	NA	NA	NA	GO:0046872	metal ion binding
QL11p056748	183.149	0.107505	0.166474	0.247939	0.617812	NA	NA	NA	GO:0004046; GO:0005737; GO:0006520; GO:0016787; GO:0006508; GO:0008237	aminoacylase activity; cytoplasm; cellular amino acid metabolic process; hydrolase activity; proteolysis; metallopeptidase activity
QL08p009613	287.559	-0.109883	0.156692	0.248012	0.617917	NA	NA	NA	GO:0005515	protein binding
QL04p092572	47.5498	0.03414	0.177483	0.248056	0.617951	NA	NA	NA	GO:0006812; GO:0008324; GO:0016021; GO:0055085	cation transport; cation transmembrane transporter activity; integral component of membrane; transmembrane transport
QL08p040368	228.522	0.10759	0.124766	0.24814	0.618027	NA	NA	NA	GO:0000398; GO:0005681	mRNA splicing, via spliceosome; spliceosomal complex
QL11p042344	72.1923	-0.101487	0.174663	0.248148	0.618027	AT3G18850	lysophosphatidyl acyltransferase 5		GO:0016746	transferase activity, transferring acyl groups
QL03p057564	58.7093	0.0974958	0.177722	0.248259	0.618179	AT3G26430	GDSL-like Lipase/Acylhydrolase superfamily protein	Encodes a functioning member of the GDS(L) lipase family with preference for long chain substrates that does not hydrolyze choline esters.	GO:0016788	hydrolase activity, acting on ester bonds
QL04p095438	90.7934	0.0909448	0.179741	0.24827	0.618179	NA	NA	NA	GO:0016020; GO:0022857; GO:0055085	membrane; transmembrane transporter activity; transmembrane transport
QL10p013814	585.787	0.0656206	0.181447	0.248372	0.618356	NA	NA	NA	GO:0006629	lipid metabolic process
QL02p044325	137.841	0.0686056	0.180756	0.248485	0.61843	NA	NA	NA	GO:0005515	protein binding
QL03p039848	117.325	-0.109951	0.15474	0.248494	0.61843	NA	NA	NA	NA	NA
QL07p034201	22.0045	0.0615112	0.180483	0.248446	0.61843	NA	NA	NA	NA	NA
QL11p023181	3183	0.0743087	0.181329	0.248566	0.618533	NA	NA	NA	GO:0008686; GO:0009231; GO:0003935	3,4-dihydroxy-2-butanone-4-phosphate synthase activity; riboflavin biosynthetic process; GTP cyclohydrolase II activity
QL01p043759	2391.93	-0.075298	0.182195	0.248694	0.618553	AT1G68570	Major facilitator superfamily protein	NPF3.1 is a membrane localized GA transporter that is expressed in the root endodermis.	GO:0016020; GO:0022857; GO:0055085; GO:0005215; GO:0006857	membrane; transmembrane transporter activity; transmembrane transport; transporter activity; oligopeptide transport
QL02p046619	177.344	-0.110086	0.150631	0.248911	0.618553	AT5G57140	purple acid phosphatase 28		GO:0016787	hydrolase activity
QL03p003333	81.1984	-0.0908228	0.178803	0.248875	0.618553	NA	NA	NA	GO:0043531	ADP binding
QL04p040267	27.5838	-0.0743897	0.184441	0.248752	0.618553	NA	NA	NA	GO:0005515	protein binding
QL04p074837	29.0403	0.0191492	0.176075	0.248698	0.618553	NA	NA	NA	GO:0005515; GO:0007165	protein binding; signal transduction
QL06p040870	186.303	0.110022	0.142354	0.248826	0.618553	AT5G67140	F-box/RNI-like superfamily protein		GO:0005515	protein binding
QL08p061872	410.486	-0.022142	0.175905	0.248792	0.618553	NA	NA	NA	GO:0005506; GO:0016705; GO:0020037; GO:0055114	iron ion binding; oxidoreductase activity, acting on paired donors, with incorporation or reduction of molecular oxygen; heme binding; oxidation-reduction process
QL09p001240	562.552	0.105805	0.122369	0.248793	0.618553	AT4G10170	SNARE-like superfamily protein		NA	NA
QL10p024804	135.465	0.0383727	0.178063	0.248895	0.618553	NA	NA	NA	GO:0005506; GO:0016705; GO:0020037; GO:0055114	iron ion binding; oxidoreductase activity, acting on paired donors, with incorporation or reduction of molecular oxygen; heme binding; oxidation-reduction process
QL10p045782	335.853	0.0738992	0.181858	0.248678	0.618553	NA	NA	NA	GO:0004672; GO:0005524; GO:0006468	protein kinase activity; ATP binding; protein phosphorylation
QL11p040314	306.259	0.0602545	0.18089	0.24874	0.618553	NA	NA	NA	GO:0010183; GO:0036033	pollen tube guidance; mediator complex binding
QL01p020405	2651.34	-0.106539	0.125826	0.249176	0.618769	NA	NA	NA	GO:0003723; GO:0003735; GO:0022625	RNA binding; structural constituent of ribosome; cytosolic large ribosomal subunit
QL01p032090	36.4309	-0.0945749	0.175777	0.249182	0.618769	AT2G33680	Tetratricopeptide repeat (TPR)-like superfamily protein		GO:0005515	protein binding
QL05p003313	38.3527	-0.079651	0.180396	0.249137	0.618769	AT1G10330	Tetratricopeptide repeat (TPR)-like superfamily protein		GO:0005515	protein binding
QL06p003139	4298.59	0.0999841	0.174755	0.249146	0.618769	AT3G22380	time for coffee	Encodes a nucleus-acting plant-specific clock regulator working close to the central oscillator and affecting the circadian gating of light responses. Circadian gating is the alteration of circadian phase according to the photoperiod of the entraining day/light cycle and the rhythmic antagonism of light responses in the early subjective night. TIC differentially regulates CCA1 and PRR9 from LHY, with LHY expression as a dominant genetic target of TIC action. Also shown to be invoved in the maintenance of Arabidopsis thaliana metabolic homeostasis.	GO:0042752	regulation of circadian rhythm
QL08p023388	177.448	-0.106752	0.166777	0.249081	0.618769	AT3G15090	GroES-like zinc-binding alcohol dehydrogenase family protein		GO:0016491	oxidoreductase activity
QL12p024541	23.1648	-0.0832261	0.180929	0.249113	0.618769	NA	NA	NA	GO:0003690; GO:0006355	double-stranded DNA binding; regulation of transcription, DNA-templated
QL09p015199	60.8099	-0.0796458	0.182436	0.249262	0.618893	AT4G37740	growth-regulating factor 2	Growth regulating factor encoding transcription activator. One of the nine members of a GRF gene family, containing nuclear targeting domain. Mutants result in smaller leaves indicating the role of the gene in leaf development. Expressed in root, shoot and flower	GO:0005524; GO:0005634; GO:0006355; GO:0006351; GO:0032502	ATP binding; nucleus; regulation of transcription, DNA-templated; transcription, DNA-templated; developmental process
QL05p009718	366.626	0.104893	0.169069	0.249373	0.619091	NA	NA	NA	GO:0006890; GO:0030126	retrograde vesicle-mediated transport, Golgi to ER; COPI vesicle coat
QL03p059954	280.107	0.0617395	0.181287	0.249463	0.619239	NA	NA	NA	GO:0045454	cell redox homeostasis
QL06p053594	224.438	-0.110101	0.14464	0.249497	0.619248	AT2G24350	RNA binding (RRM/RBD/RNP motifs) family protein		GO:0008143; GO:0043488; GO:1900364; GO:0003676; GO:0006397	poly(A) binding; regulation of mRNA stability; negative regulation of mRNA polyadenylation; nucleic acid binding; mRNA processing
QL10p013482	1806.2	0.11044	0.147012	0.249577	0.61937	NA	NA	NA	GO:0003682; GO:0005634	chromatin binding; nucleus
QL06p039341	20.8436	-0.036185	0.177134	0.249733	0.619652	NA	NA	NA	NA	NA
QL08p061220	181.756	0.106953	0.164891	0.249755	0.619652	AT5G06060	NAD(P)-binding Rossmann-fold superfamily protein		GO:0016491	oxidoreductase activity
QL09p053209	345.841	0.074529	0.181783	0.249821	0.619652	NA	NA	NA	GO:0005506; GO:0016705; GO:0020037; GO:0055114	iron ion binding; oxidoreductase activity, acting on paired donors, with incorporation or reduction of molecular oxygen; heme binding; oxidation-reduction process
QL10p040220	129.775	0.0187746	0.176011	0.249799	0.619652	NA	NA	NA	GO:0005515	protein binding
QL11p054637	66.9	0.088616	0.180544	0.249844	0.619652	NA	NA	NA	NA	NA
QL02p011069	310.019	-0.105283	0.122013	0.250072	0.61977	AT1G75670	DNA-directed RNA polymerases		NA	NA
QL02p018891	272.041	-0.108365	0.13097	0.250187	0.61977	AT4G31810	ATP-dependent caseinolytic (Clp) protease/crotonase family protein		GO:0003860	3-hydroxyisobutyryl-CoA hydrolase activity
QL02p099486	3631.44	-0.104743	0.121063	0.250214	0.61977	AT1G10950	transmembrane nine 1	Encodes an Arabidopsis Transmembrane nine (TMN) protein. Transmembrane nine (TM9) proteins are localized in the secretory pathway of eukaryotic cells and are involved in cell adhesion and phagocytosis.	GO:0016021	integral component of membrane
QL03p047951	346.32	-0.107509	0.130757	0.250291	0.61977	AT5G47890	NADH-ubiquinone oxidoreductase B8 subunit, putative		NA	NA
QL04p050457	39.5399	-0.0679186	0.181074	0.250008	0.61977	NA	NA	NA	GO:0005515; GO:0043531	protein binding; ADP binding
QL05p014996	1230.96	-0.0974617	0.175217	0.250106	0.61977	NA	NA	NA	GO:0005524; GO:0016021; GO:0042626; GO:0055085; GO:0016887	ATP binding; integral component of membrane; ATPase activity, coupled to transmembrane movement of substances; transmembrane transport; ATPase activity
QL05p081774	282.588	0.108948	0.135741	0.25012	0.61977	NA	NA	NA	NA	NA
QL07p040002	2409.32	-0.0954412	0.178358	0.25029	0.61977	AT5G03650	starch branching enzyme 2.2	Encodes starch branching enzyme (E.C.2.4.1.18) similar to SBE2 from maize and rice. Expressed throughout the plant and highest in seedlings and cauline leaves.	GO:0003844; GO:0005978; GO:0003824; GO:0005975; GO:0043169; GO:0004553	1,4-alpha-glucan branching enzyme activity; glycogen biosynthetic process; catalytic activity; carbohydrate metabolic process; cation binding; hydrolase activity, hydrolyzing O-glycosyl compounds
QL08p003558	108.381	-0.0965657	0.176057	0.2501	0.61977	NA	NA	NA	NA	NA
QL08p022270	145.583	-0.0846417	0.181141	0.249987	0.61977	NA	NA	NA	GO:0006855; GO:0015238; GO:0015297; GO:0016020; GO:0055085	drug transmembrane transport; drug transmembrane transporter activity; antiporter activity; membrane; transmembrane transport
QL09p040216	91.9442	0.0916427	0.179815	0.250212	0.61977	NA	NA	NA	GO:0016614; GO:0055114; GO:0050660; GO:0046577	oxidoreductase activity, acting on CH-OH group of donors; oxidation-reduction process; flavin adenine dinucleotide binding; long-chain-alcohol oxidase activity
QL10p027335	156.576	0.0616164	0.181136	0.250191	0.61977	NA	NA	NA	GO:0008168	methyltransferase activity
QL12p008078	99.8609	-0.0818841	0.181696	0.250238	0.61977	NA	NA	NA	NA	NA
QL11p005479	30.5135	0.0762854	0.183106	0.250431	0.619965	NA	NA	NA	NA	NA
QL12p012099	159.262	0.115129	0.157137	0.250403	0.619965	NA	NA	NA	GO:0000166; GO:0004812; GO:0005524; GO:0006418	nucleotide binding; aminoacyl-tRNA ligase activity; ATP binding; tRNA aminoacylation for protein translation
QL02p067958	390.901	0.108446	0.161508	0.250523	0.620116	AT5G39250	F-box family protein		GO:0005515	protein binding
QL02p064995	164.747	-0.109435	0.141862	0.250646	0.620187	AT5G15710	Galactose oxidase/kelch repeat superfamily protein		GO:0005515	protein binding
QL03p004675	42.3693	-0.0771061	0.181876	0.250656	0.620187	NA	NA	NA	NA	NA
QL05p085583	50.9273	0.0862394	0.182362	0.250587	0.620187	NA	NA	NA	GO:0004553; GO:0005975	hydrolase activity, hydrolyzing O-glycosyl compounds; carbohydrate metabolic process
QL06p050463	74.6896	-0.0695335	0.181427	0.250675	0.620187	AT4G39710	FK506-binding protein 16-2		NA	NA
QL01p009947	129.573	-0.0731291	0.182161	0.250806	0.620208	AT1G51110	Plastid-lipid associated protein PAP / fibrillin family protein		NA	NA
QL01p049050	265.082	-0.0743671	0.181236	0.250851	0.620208	AT5G16530	Auxin efflux carrier family protein	Encodes PIN5, an atypical member of the PIN family. PIN5 is a functional auxin transporter that is required for auxin-mediated development. PIN5 does not have a direct role in cell-to-cell transport but regulates intracellular auxin homeostasis and metabolism. PIN5 localizes, unlike other characterized plasma membrane PIN proteins, to endoplasmic reticulum (ER), presumably mediating auxin flow from the cytosol to the lumen of the ER. It acts together with PIN8 in affecting pollen development and auxin homeostasis.	GO:0016021; GO:0055085	integral component of membrane; transmembrane transport
QL02p082338	778.762	0.0254789	0.176516	0.250898	0.620208	AT5G15250	FTSH protease 6	Encodes an FtsH protease that is localized to the chloroplast. AtFtsH6 is involved in the degradation of both Lhcb3 and Lhcb1 during senescence and high-light acclimation.	GO:0004222; GO:0005524; GO:0006508; GO:0016020	metalloendopeptidase activity; ATP binding; proteolysis; membrane
QL02p087094	1812.26	0.094932	0.0955057	0.250864	0.620208	AT5G19990	regulatory particle triple-A ATPase 6A	26S proteasome AAA-ATPase subunit The mRNA is cell-to-cell mobile.	GO:0005524; GO:0005737; GO:0016787; GO:0030163	ATP binding; cytoplasm; hydrolase activity; protein catabolic process
QL03p052832	24.1504	-0.0344408	0.17728	0.250892	0.620208	NA	NA	NA	GO:0005506; GO:0016705; GO:0020037; GO:0055114	iron ion binding; oxidoreductase activity, acting on paired donors, with incorporation or reduction of molecular oxygen; heme binding; oxidation-reduction process
QL08p064778	149.292	0.0339454	0.176645	0.250752	0.620208	NA	NA	NA	GO:0005576; GO:0009664	extracellular region; plant-type cell wall organization
QL09p015786	33.0604	-0.0934773	0.180294	0.250827	0.620208	NA	NA	NA	NA	NA
QL02p086935	211.449	0.0872306	0.181021	0.251008	0.620208	NA	NA	NA	NA	NA
QL04p036995	411.165	-0.0842043	0.18148	0.250934	0.620208	NA	NA	NA	GO:0004553; GO:0005975	hydrolase activity, hydrolyzing O-glycosyl compounds; carbohydrate metabolic process
QL08p018713	100.689	0.0891772	0.180765	0.251052	0.620208	NA	NA	NA	NA	NA
QL09p025922	52.6851	0.0543266	0.180214	0.250981	0.620208	NA	NA	NA	NA	NA
QL11p020455	38.2941	0.0297692	0.176456	0.251033	0.620208	NA	NA	NA	GO:0004601; GO:0006979; GO:0020037; GO:0055114; GO:0042744	peroxidase activity; response to oxidative stress; heme binding; oxidation-reduction process; hydrogen peroxide catabolic process
QL04p018529	23.7498	-0.0810471	0.181493	0.251255	0.620633	NA	NA	NA	NA	NA
QL02p062082	495.976	-0.10667	0.128218	0.251353	0.620675	NA	NA	NA	GO:0004379; GO:0006499	glycylpeptide N-tetradecanoyltransferase activity; N-terminal protein myristoylation
QL05p076034	142.656	0.0726146	0.181376	0.251364	0.620675	NA	NA	NA	GO:0004672; GO:0006468; GO:0005524	protein kinase activity; protein phosphorylation; ATP binding
QL12p020650	625.081	-0.089453	0.180328	0.251334	0.620675	NA	NA	NA	GO:0003779	actin binding
QL09p053006	69.2274	-0.104704	0.164589	0.251487	0.620904	NA	NA	NA	GO:0005515	protein binding
QL12p025863	110.516	-0.101599	0.17183	0.25164	0.621206	AT5G08310	Tetratricopeptide repeat (TPR)-like superfamily protein		GO:0005515	protein binding
QL08p019383	30.3875	0.0550049	0.180212	0.251673	0.62121	NA	NA	NA	GO:0016021; GO:0055085; GO:0005509	integral component of membrane; transmembrane transport; calcium ion binding
QL04p093653	40.4091	-0.08692	0.180352	0.251721	0.621251	NA	NA	NA	GO:0010333; GO:0016829; GO:0000287	terpene synthase activity; lyase activity; magnesium ion binding
QL02p093261	2809.34	-0.106865	0.128972	0.251818	0.621416	NA	NA	NA	GO:0004177; GO:0006508; GO:0005737; GO:0008235; GO:0019538; GO:0030145	aminopeptidase activity; proteolysis; cytoplasm; metalloexopeptidase activity; protein metabolic process; manganese ion binding
QL05p030676	337.207	-0.101793	0.114552	0.251943	0.621572	NA	NA	NA	GO:0005525; GO:0006614; GO:0003924; GO:0048500; GO:0008312	GTP binding; SRP-dependent cotranslational protein targeting to membrane; GTPase activity; signal recognition particle; 7S RNA binding
QL12p026497	538.923	0.042952	0.177716	0.251929	0.621572	NA	NA	NA	GO:0016758	transferase activity, transferring hexosyl groups
QL09p054819	19.7395	0.0587002	0.180763	0.252037	0.621658	NA	NA	NA	NA	NA
QL10p049494	346.641	0.109151	0.140577	0.252039	0.621658	NA	NA	NA	NA	NA
QL07p010305	22.0178	-0.0725267	0.181848	0.252204	0.621988	NA	NA	NA	GO:0016758	transferase activity, transferring hexosyl groups
QL07p004909	372.965	-0.0867462	0.100198	0.252259	0.622049	AT1G52600	Peptidase S24/S26A/S26B/S26C family protein		GO:0006465; GO:0008233; GO:0016020	signal peptide processing; peptidase activity; membrane
QL07p031617	462.911	0.106875	0.164697	0.252351	0.622199	NA	NA	NA	GO:0016020; GO:0030001; GO:0046873; GO:0055085	membrane; metal ion transport; metal ion transmembrane transporter activity; transmembrane transport
QL04p052206	228.983	-0.1106	0.149517	0.252617	0.622568	AT5G35930	AMP-dependent synthetase and ligase family protein		GO:0005515; GO:0003824	protein binding; catalytic activity
QL06p052840	98.6764	0.105481	0.167692	0.252591	0.622568	NA	NA	NA	GO:0052866; GO:0042578	phosphatidylinositol phosphate phosphatase activity; phosphoric ester hydrolase activity
QL08p049812	1190.79	-0.107044	0.130425	0.252613	0.622568	AT4G00570	NAD-dependent malic enzyme 2	Encodes an NAD-dependent malic enzyme (NAD-ME) that does not act on oxaloacetate, indicating that it belongs to EC 1.1.1.39. It is a member of the beta family of NAD-MEs in plants. It appears to function as a homodimer or as a heterodimer with the alpha-type NAD-ME2 (At2g13560). NAD-ME2 transcript and protein levels are higher during the night than during the day.	GO:0004470; GO:0004471; GO:0055114; GO:0051287	malic enzyme activity; malate dehydrogenase (decarboxylating) (NAD+) activity; oxidation-reduction process; NAD binding
QL09p036643	42.2335	-0.0941957	0.178078	0.252624	0.622568	AT1G18335	Acyl-CoA N-acyltransferases (NAT) superfamily protein		GO:0010485; GO:0043998	H4 histone acetyltransferase activity; H2A histone acetyltransferase activity
QL05p000885	207.753	0.0343577	0.176122	0.252726	0.622684	NA	NA	NA	NA	NA
QL07p019868	98.6195	0.0604474	0.180359	0.252733	0.622684	NA	NA	NA	GO:0004672; GO:0005524; GO:0006468; GO:0005515	protein kinase activity; ATP binding; protein phosphorylation; protein binding
QL08p045144	67.2286	-0.085673	0.181085	0.252898	0.622853	NA	NA	NA	GO:0007142	male meiosis II
QL08p059570	137.845	-0.0451952	0.178422	0.253027	0.622853	NA	NA	NA	GO:0009664; GO:0005576	plant-type cell wall organization; extracellular region
QL08p064721	124.758	0.0355312	0.17684	0.25305	0.622853	NA	NA	NA	NA	NA
QL10p034062	255.057	-0.107222	0.131417	0.252843	0.622853	AT3G19180	paralog of ARC6	Encodes a chloroplast division factor located in the plastid inner envelope with its N-terminus exposed to the stroma. PARC6 influences FtsZ assembly and is required for recruitment of PDV1 during chloroplast division.	NA	NA
QL11p001312	520.92	-0.0652209	0.180831	0.252985	0.622853	NA	NA	NA	NA	NA
QL11p039255	833.322	-0.102767	0.117383	0.253079	0.622853	NA	NA	NA	GO:0005515; GO:0000184; GO:0004674; GO:0016310; GO:0016301	protein binding; nuclear-transcribed mRNA catabolic process, nonsense-mediated decay; protein serine/threonine kinase activity; phosphorylation; kinase activity
QL11p046590	45.9774	0.0788445	0.1815	0.253022	0.622853	NA	NA	NA	NA	NA
QL12p006243	329.423	-0.106985	0.158734	0.253033	0.622853	NA	NA	NA	GO:0005787; GO:0006465; GO:0008233; GO:0016021	signal peptidase complex; signal peptide processing; peptidase activity; integral component of membrane
QL12p015265	19.9363	0.0670816	0.181657	0.252936	0.622853	NA	NA	NA	NA	NA
QL01p036758	521.223	0.0898582	0.17853	0.253439	0.622949	NA	NA	NA	GO:0005548; GO:0015914	phospholipid transporter activity; phospholipid transport
QL02p018541	273.907	0.106603	0.13467	0.253225	0.622949	AT2G24960			NA	NA
QL02p024060	1320.7	-0.0787316	0.0769389	0.253489	0.622949	AT1G43690	ubiquitin interaction motif-containing protein		NA	NA
QL02p030384	1148.04	0.0433191	0.178091	0.253253	0.622949	NA	NA	NA	NA	NA
QL02p088799	299.388	-0.108275	0.156647	0.253306	0.622949	AT1G47820			NA	NA
QL03p072831	84.1511	0.0215914	0.17652	0.253313	0.622949	NA	NA	NA	NA	NA
QL06p017842	825.503	-0.108546	0.139463	0.253375	0.622949	AT1G04400	cryptochrome 2	Blue light receptor mediating blue-light regulated cotyledon expansion and flowering time. Positive regulator of the flowering-time gene CONSTANS. This gene possesses a light-induced CNT2 N-terminal homodimerisation domain.Involved in blue-light induced stomatal opening. Involved in triggering chromatin decondensation. An 80-residue motif (NC80) is sufficient to confer CRY2's physiological function. It is proposed that the PHR domain and the C-terminal tail of the unphosphorylated CRY2 form a "closed" conformation to suppress the NC80 motif in the absence of light. In response to blue light, the C-terminal tail of CRY2 is phosphorylated and electrostatically repelled from the surface of the PHR domain to form an "open" conformation, resulting in derepression of the NC80 motif and signal transduction to trigger photomorphogenic responses. Cry2 phosphorylation and degradation both occur in the nucleus.The life-time of cry2 signaling state in situ (in planta) is about 16 min.	GO:0009785; GO:0009882	blue light signaling pathway; blue light photoreceptor activity
QL07p027771	406.629	-0.108411	0.1407	0.253158	0.622949	AT3G09250	Nuclear transport factor 2 (NTF2) family protein		GO:0005515	protein binding
QL08p006058	17.9718	-0.056034	0.180272	0.253408	0.622949	NA	NA	NA	GO:0004672; GO:0005524; GO:0006468	protein kinase activity; ATP binding; protein phosphorylation
QL08p012770	3534.99	-0.0876152	0.180534	0.253266	0.622949	NA	NA	NA	GO:0009228	thiamine biosynthetic process
QL10p024903	23.7328	0.034112	0.177451	0.253463	0.622949	NA	NA	NA	GO:0016705; GO:0055114; GO:0005506; GO:0020037	oxidoreductase activity, acting on paired donors, with incorporation or reduction of molecular oxygen; oxidation-reduction process; iron ion binding; heme binding
QL10p029594	48.6494	-0.0848539	0.180661	0.253339	0.622949	AT1G48580			NA	NA
QL01p040852	2089.64	-0.0806504	0.079168	0.253667	0.62295	AT1G25350	glutamine-tRNA ligase, putative / glutaminyl-tRNA synthetase, putative / GlnRS, putative		GO:0000166; GO:0004819; GO:0005524; GO:0005737; GO:0006425; GO:0004812; GO:0043039; GO:0006418; GO:0006412	nucleotide binding; glutamine-tRNA ligase activity; ATP binding; cytoplasm; glutaminyl-tRNA aminoacylation; aminoacyl-tRNA ligase activity; tRNA aminoacylation; tRNA aminoacylation for protein translation; translation
QL02p016471	752.802	0.109326	0.149267	0.253601	0.62295	NA	NA	NA	GO:0004407; GO:0016575	histone deacetylase activity; histone deacetylation
QL02p072496	321.335	-0.0436578	0.177501	0.253561	0.62295	NA	NA	NA	GO:0003824	catalytic activity
QL03p034961	86.4425	-0.100774	0.171716	0.253574	0.62295	NA	NA	NA	NA	NA
QL04p078372	31.4824	-0.0645745	0.181315	0.253679	0.62295	NA	NA	NA	NA	NA
QL06p012216	264.635	-0.108034	0.157508	0.253705	0.62295	NA	NA	NA	NA	NA
QL09p054221	399.159	-0.109564	0.167053	0.253697	0.62295	NA	NA	NA	GO:0055085	transmembrane transport
QL03p014838	34.2658	0.0745509	0.182172	0.253788	0.623002	NA	NA	NA	GO:0005515	protein binding
QL05p058938	887.881	-0.097963	0.107197	0.253774	0.623002	NA	NA	NA	GO:0031047	gene silencing by RNA
QL06p048939	48.8261	-0.0648472	0.181301	0.253996	0.623436	NA	NA	NA	GO:0003824	catalytic activity
QL02p020578	218.311	0.0297223	0.176274	0.254035	0.623455	NA	NA	NA	NA	NA
QL08p002507	67.5858	0.0413673	0.178032	0.254183	0.623742	NA	NA	NA	GO:0043531	ADP binding
QL08p007584	601.481	0.107911	0.1345	0.254275	0.623834	AT4G26750	hydroxyproline-rich glycoprotein family protein	Encodes a protein involved in mediating plant responses to pathogenesis. Loss of function mutations have increased susceptibility to bacterial pathogens and are defective in pathogen induced endocytosis and vesicle trafficking. LIP5 physically interacts with SKD1 and that interaction is required for its resistance phenotype. LIP5 is phosphorylated by MPK3 and MPK6, both of which are components of the disease resistance pathway.	NA	NA
QL12p011636	20.2624	-0.0572328	0.180395	0.254282	0.623834	AT4G17380	MUTS-like protein 4	Encodes the Arabidopsis homolog of MSH4, a meiosis-specific member of the MutS-homolog family of genes. It is expressed only in floral tissues and only during early meiotic prophase I, preceding the synapsis of homologous chromosomes. It is involved in the early steps of recombination.	GO:0005524; GO:0006298; GO:0030983	ATP binding; mismatch repair; mismatched DNA binding
QL02p066091	949.278	-0.108238	0.141452	0.254549	0.624253	NA	NA	NA	GO:0003723; GO:0004809; GO:0008033	RNA binding; tRNA (guanine-N2-)-methyltransferase activity; tRNA processing
QL03p012464	60.432	-0.0269707	0.177041	0.254523	0.624253	NA	NA	NA	GO:0005515; GO:0043531	protein binding; ADP binding
QL04p093769	103.461	0.0786446	0.180093	0.254576	0.624253	NA	NA	NA	GO:0043531	ADP binding
QL10p041431	2175.42	0.104233	0.12136	0.254512	0.624253	NA	NA	NA	GO:0003676	nucleic acid binding
QL12p003141	55.9853	-0.0845116	0.181382	0.25467	0.624408	NA	NA	NA	GO:0003968	RNA-directed 5'-3' RNA polymerase activity
QL02p000982	259.055	0.0971775	0.17581	0.25481	0.624446	AT5G56450	Mitochondrial substrate carrier family protein		GO:0022857; GO:0055085; GO:0005743	transmembrane transporter activity; transmembrane transport; mitochondrial inner membrane
QL02p093501	925.445	-0.107765	0.136061	0.254763	0.624446	NA	NA	NA	NA	NA
QL05p089202	217.877	0.0412921	0.177814	0.254796	0.624446	NA	NA	NA	GO:0016747	transferase activity, transferring acyl groups other than amino-acyl groups
QL12p015249	26.8331	-0.0669714	0.181206	0.254724	0.624446	AT4G22760	Tetratricopeptide repeat (TPR)-like superfamily protein		GO:0005515	protein binding
QL05p047578	34.514	-0.0953056	0.181833	0.254945	0.624575	NA	NA	NA	GO:0005515	protein binding
QL06p023657	392.545	-0.0595962	0.180464	0.254934	0.624575	NA	NA	NA	GO:0005515	protein binding
QL09p020572	127.941	-0.0794377	0.181004	0.254955	0.624575	NA	NA	NA	GO:0008168; GO:0032259	methyltransferase activity; methylation
QL12p029581	489.724	-0.0863613	0.179874	0.255063	0.624763	AT5G57850	D-aminoacid aminotransferase-like PLP-dependent enzymes superfamily protein	ADCL encodes a protein that acts as a 4-amino-4-deoxychorismate lyase. It catalyzes the production 4-aminobenzoate (pABA) production which is required for folate biosynthesis. The enzyme localizes to chloroplasts based on an import assay and GFP localization experiments.	GO:0003824	catalytic activity
QL04p055069	211.677	-0.0818797	0.181348	0.255308	0.625211	NA	NA	NA	GO:0003735; GO:0005840; GO:0006412	structural constituent of ribosome; ribosome; translation
QL11p050807	132.737	-0.107087	0.160988	0.255292	0.625211	NA	NA	NA	NA	NA
QL10p047743	233.763	-0.0943994	0.176497	0.255389	0.625335	AT2G43360	Radical SAM superfamily protein	Catalyzes the conversion of dethiobiotin to biotin.	GO:0004076; GO:0009102; GO:0003824; GO:0051536	biotin synthase activity; biotin biosynthetic process; catalytic activity; iron-sulfur cluster binding
QL03p070993	1574.76	-0.0816457	0.180839	0.255437	0.625377	NA	NA	NA	GO:0009408; GO:0010115	response to heat; regulation of abscisic acid biosynthetic process
QL01p003390	1061.23	0.0853299	0.181066	0.255531	0.625512	NA	NA	NA	GO:0016020; GO:0022857; GO:0055085; GO:0006865; GO:0016021	membrane; transmembrane transporter activity; transmembrane transport; amino acid transport; integral component of membrane
QL02p102101	179.232	0.108561	0.141429	0.255555	0.625512	NA	NA	NA	GO:0004348; GO:0006680; GO:0016020; GO:0004553; GO:0003824	glucosylceramidase activity; glucosylceramide catabolic process; membrane; hydrolase activity, hydrolyzing O-glycosyl compounds; catalytic activity
QL06p049421	6303.37	0.0574912	0.180531	0.255618	0.625516	NA	NA	NA	GO:0016491; GO:0055114	oxidoreductase activity; oxidation-reduction process
QL10p056259	1908.13	0.108795	0.14438	0.255593	0.625516	NA	NA	NA	GO:0006631; GO:0045300; GO:0055114; GO:0016491; GO:0006633	fatty acid metabolic process; acyl-[acyl-carrier-protein] desaturase activity; oxidation-reduction process; oxidoreductase activity; fatty acid biosynthetic process
QL08p045087	267.198	-0.107833	0.140424	0.25566	0.625543	NA	NA	NA	NA	NA
QL10p004476	181.77	-0.108114	0.141979	0.255704	0.625575	NA	NA	NA	GO:0005515; GO:0005730; GO:0042273	protein binding; nucleolus; ribosomal large subunit biogenesis
QL02p061798	402.43	-0.107172	0.137382	0.255843	0.625686	AT4G26060	Ribosomal protein L18ae family		NA	NA
QL07p017798	6960.07	0.0952182	0.175829	0.255783	0.625686	AT1G54410	dehydrin family protein	Encodes a KS-type dehydrin can reduce the formation of reactive oxygen species (ROS) from Cu.	GO:0046872	metal ion binding
QL07p045225	68.7066	0.0785455	0.180653	0.255826	0.625686	NA	NA	NA	GO:0004298; GO:0005839; GO:0051603	threonine-type endopeptidase activity; proteasome core complex; proteolysis involved in cellular protein catabolic process
QL02p007730	77.1515	0.103467	0.171291	0.255921	0.625726	NA	NA	NA	GO:0016746	transferase activity, transferring acyl groups
QL10p002791	323.608	-0.113726	0.143181	0.25591	0.625726	AT3G48590	nuclear factor Y, subunit C1	Encodes a protein with similarity to a subunit of the CCAAT promoter motif binding complex of yeast.One of two members of this class (HAP5A) and expressed in vegetative and reproductive tissues.	GO:0046982	protein heterodimerization activity
QL06p008666	77.2326	-0.0877804	0.178487	0.255968	0.625764	NA	NA	NA	NA	NA
QL02p095373	925.103	-0.105498	0.163555	0.256073	0.625869	NA	NA	NA	NA	NA
QL02p103996	237.519	-0.101634	0.169644	0.256057	0.625869	NA	NA	NA	GO:0016491; GO:0055114	oxidoreductase activity; oxidation-reduction process
QL09p036470	109.233	0.0995068	0.166693	0.256181	0.626058	NA	NA	NA	GO:0003676; GO:0008270	nucleic acid binding; zinc ion binding
QL01p044810	126.218	0.0984296	0.174586	0.256368	0.626194	NA	NA	NA	NA	NA
QL02p099100	287.507	-0.107691	0.138728	0.256422	0.626194	AT2G30410	tubulin folding cofactor A (KIESEL)	mutant has embryo defect; enlarged embryo cells and endosperm nuclei; Tubulin Folding Cofactor A	GO:0007021; GO:0007023; GO:0048487	tubulin complex assembly; post-chaperonin tubulin folding pathway; beta-tubulin binding
QL10p013638	185.637	-0.0946344	0.176338	0.256274	0.626194	NA	NA	NA	GO:0003968; GO:0003676	RNA-directed 5'-3' RNA polymerase activity; nucleic acid binding
QL10p046807	258.744	-0.103726	0.165444	0.256319	0.626194	AT2G31680	RAB GTPase homolog A5D		GO:0003924; GO:0005525	GTPase activity; GTP binding
QL11p045849	3276.78	-0.102826	0.167757	0.256342	0.626194	AT4G34640	squalene synthase 1	Encodes squalene synthase, which converts two molecules of farnesyl diphosphate (FPP) into squalene via an intermediate: presqualene diphosphate (PSPP). It is generally thought to be one of the key enzymes of sterol biosynthesis, since it catalyzes the first pathway-specific reaction of the sterol branch of the isoprenoid pathway. The mRNA is cell-to-cell mobile.	GO:0016765; GO:0009058; GO:0016740; GO:0008610; GO:0016021; GO:0004310; GO:0006696; GO:0051996	transferase activity, transferring alkyl or aryl (other than methyl) groups; biosynthetic process; transferase activity; lipid biosynthetic process; integral component of membrane; farnesyl-diphosphate farnesyltransferase activity; ergosterol biosynthetic process; squalene synthase activity
QL12p035430	25.8587	-0.074325	0.182026	0.256423	0.626194	NA	NA	NA	GO:0005515	protein binding
QL08p064547	518.681	0.0524156	0.17891	0.256583	0.626509	AT3G10960	AZA-guanine resistant1	Encodes a homolog of the adenine-guanine-hypoxanthine transporter AzgA of Aspergillus nidulans. Function as a plant adenine-guanine transporter. Two closely related genes exist in Arabidopsis: AT3G10960 (Azg1) and AT5G50300 (Azg2).	GO:0016020; GO:0022857; GO:0055085	membrane; transmembrane transporter activity; transmembrane transport
QL08p033905	162.446	0.0790495	0.180927	0.256634	0.626558	AT4G15240	Protein of unknown function (DUF604)		NA	NA
QL04p012310	218.36	-0.105456	0.163224	0.256692	0.626623	NA	NA	NA	GO:0043531	ADP binding
QL11p003539	364.197	-0.0964388	0.107368	0.256729	0.626638	NA	NA	NA	GO:0016020	membrane
QL07p015675	29.021	-0.0628953	0.180911	0.256839	0.62683	NA	NA	NA	GO:0016491	oxidoreductase activity
QL03p012495	34.0114	-0.0900565	0.178631	0.256961	0.626976	NA	NA	NA	GO:0043531	ADP binding
QL06p051311	163.479	-0.112153	0.140286	0.256938	0.626976	AT3G51320	Pentatricopeptide repeat (PPR) superfamily protein		GO:0005515	protein binding
QL08p059192	68.9454	-0.0856399	0.180595	0.257119	0.62721	NA	NA	NA	GO:0048037	cofactor binding
QL11p033743	70.3151	0.10115	0.162659	0.257098	0.62721	AT2G15270			GO:0003725	double-stranded RNA binding
QL10p025368	164.147	-0.10814	0.150129	0.257206	0.627347	AT1G10910	Pentatricopeptide repeat (PPR) superfamily protein		GO:0005515	protein binding
QL04p008793	275.079	-0.104289	0.16513	0.257287	0.62747	NA	NA	NA	GO:0043531	ADP binding
QL11p047178	29.3689	0.0450556	0.178817	0.257348	0.627543	NA	NA	NA	NA	NA
QL06p026672	130.688	-0.103866	0.175656	0.257442	0.627651	NA	NA	NA	GO:0003824	catalytic activity
QL11p026419	147.276	-0.108109	0.159551	0.257455	0.627651	AT5G09580			NA	NA
QL02p030348	242.838	-0.074038	0.179416	0.257625	0.627922	AT4G23890			GO:0009767	photosynthetic electron transport chain
QL08p062144	291.96	0.0502171	0.178944	0.257628	0.627922	NA	NA	NA	GO:0016758	transferase activity, transferring hexosyl groups
QL11p008649	621.343	0.0995078	0.115474	0.257666	0.627937	AT2G26590	regulatory particle non-ATPase 13		GO:0005634; GO:0005737	nucleus; cytoplasm
QL12p008422	248.381	0.0961107	0.17651	0.25775	0.628068	NA	NA	NA	NA	NA
QL06p036070	443.896	0.106254	0.131497	0.257848	0.628079	AT2G22600	RNA-binding KH domain-containing protein		GO:0003723; GO:0003676	RNA binding; nucleic acid binding
QL07p014954	33.6157	-0.0276059	0.176201	0.257838	0.628079	NA	NA	NA	GO:0016705; GO:0055114; GO:0005506; GO:0020037	oxidoreductase activity, acting on paired donors, with incorporation or reduction of molecular oxygen; oxidation-reduction process; iron ion binding; heme binding
QL08p006625	22.1852	-0.0563913	0.180171	0.257831	0.628079	NA	NA	NA	GO:0005515	protein binding
QL07p022535	73.0975	0.0694377	0.180589	0.258016	0.628185	NA	NA	NA	GO:0005515; GO:0004672; GO:0005524; GO:0006468	protein binding; protein kinase activity; ATP binding; protein phosphorylation
QL08p004842	775.081	-0.106579	0.159662	0.257972	0.628185	AT3G13120	Ribosomal protein S10p/S20e family protein		GO:0003723; GO:0003735; GO:0005840; GO:0006412	RNA binding; structural constituent of ribosome; ribosome; translation
QL08p053857	281.133	0.0868891	0.18222	0.258011	0.628185	NA	NA	NA	NA	NA
QL11p037344	344.694	0.107011	0.158067	0.257949	0.628185	AT3G19120	PIF / Ping-Pong family of plant transposases		NA	NA
QL03p028493	171.237	-0.0544456	0.179756	0.2581	0.628312	NA	NA	NA	GO:0005515	protein binding
QL05p009695	1999.87	0.0953609	0.103042	0.258176	0.628422	NA	NA	NA	GO:0004672; GO:0005524; GO:0006468	protein kinase activity; ATP binding; protein phosphorylation
QL07p017370	55.6448	-0.0738371	0.18154	0.258425	0.628803	NA	NA	NA	GO:0008375; GO:0016020	acetylglucosaminyltransferase activity; membrane
QL09p040223	97.9442	0.093221	0.176398	0.258426	0.628803	NA	NA	NA	GO:0003824; GO:0006099; GO:0005524	catalytic activity; tricarboxylic acid cycle; ATP binding
QL10p001135	370.181	0.0932766	0.175645	0.258425	0.628803	AT5G50860	Protein kinase superfamily protein		GO:0004672; GO:0006468; GO:0005524	protein kinase activity; protein phosphorylation; ATP binding
QL12p003380	240.637	-0.109191	0.157127	0.258506	0.628922	NA	NA	NA	GO:0005515	protein binding
QL12p032548	8251.9	-0.104137	0.125201	0.258539	0.628926	AT1G63770	Peptidase M1 family protein		GO:0008237; GO:0008270; GO:0006508	metallopeptidase activity; zinc ion binding; proteolysis
QL04p029890	5058.82	-0.105507	0.131762	0.258799	0.629141	AT4G09320	Nucleoside diphosphate kinase family protein	nucleoside diphosphate kinase type 1 (NDPK1) gene, complete The mRNA is cell-to-cell mobile.	GO:0004550; GO:0006165; GO:0006183; GO:0006228; GO:0006241	nucleoside diphosphate kinase activity; nucleoside diphosphate phosphorylation; GTP biosynthetic process; UTP biosynthetic process; CTP biosynthetic process
QL10p019675	71.0598	-0.0537767	0.18003	0.258771	0.629141	NA	NA	NA	GO:0043531	ADP binding
QL11p050316	54.2079	0.0840482	0.181168	0.258781	0.629141	NA	NA	NA	GO:0005515	protein binding
QL11p051481	1480.59	0.107846	0.142965	0.258668	0.629141	NA	NA	NA	GO:0003824; GO:0043169; GO:0004722; GO:0006470	catalytic activity; cation binding; protein serine/threonine phosphatase activity; protein dephosphorylation
QL12p016275	1154.27	-0.0884464	0.0918065	0.258707	0.629141	AT1G12520	copper chaperone for SOD1	Copper-zinc superoxide dismutase copper chaperone (delivers copper to the Cu-Zn superoxide dismutase). Localized to the chloroplast. Expressed in roots and shoots. Up-regulated in response to copper and senescence. The AtACC activates all three CuZnSOD activities located in three different subcellular compartments. Contains three domains, central, ATX-1 like and C-terminal. ATX-1 like domain essential for the copper chaperone function of AtCCS in planta.	GO:0006801; GO:0046872; GO:0030001	superoxide metabolic process; metal ion binding; metal ion transport
QL12p036962	758.448	0.107931	0.144684	0.258814	0.629141	AT1G34780	APR-like 4	Encodes a protein disulfide isomerase-like (PDIL) protein, a member of a multigene family within the thioredoxin (TRX) superfamily. This protein also belongs to the adenosine 5'-phosphosulfate reductase-like (APRL) group.	GO:0045454	cell redox homeostasis
QL03p013942	524.161	-0.0942234	0.0996209	0.258995	0.629329	AT3G24000	Tetratricopeptide repeat (TPR)-like superfamily protein		GO:0004842; GO:0005680; GO:0005515; GO:0008270	ubiquitin-protein transferase activity; anaphase-promoting complex; protein binding; zinc ion binding
QL03p021670	204.377	0.0175332	0.175657	0.259023	0.629329	NA	NA	NA	NA	NA
QL08p008832	49.8086	0.0351916	0.177484	0.259079	0.629329	NA	NA	NA	GO:0005524; GO:0004672; GO:0006468	ATP binding; protein kinase activity; protein phosphorylation
QL08p045122	21.1505	0.04041	0.178142	0.259069	0.629329	NA	NA	NA	GO:0005515; GO:0007165	protein binding; signal transduction
QL12p039952	1070.67	-0.105203	0.132876	0.258931	0.629329	AT5G26780	serine hydroxymethyltransferase 2	Encodes a protein with serine hydroxymethyltransferase activity which is thought to be localized in the mitochondrial matrix. SHM2 expression fails to rescue the conditional lethal phenotype of the shm1-1 mutant, defective in SHM1.	GO:0004372; GO:0019264; GO:0030170; GO:0035999; GO:0003824	glycine hydroxymethyltransferase activity; glycine biosynthetic process from serine; pyridoxal phosphate binding; tetrahydrofolate interconversion; catalytic activity
QL12p040375	425.407	-0.0775912	0.180206	0.25907	0.629329	NA	NA	NA	GO:0004672; GO:0006468; GO:0005524; GO:0005515	protein kinase activity; protein phosphorylation; ATP binding; protein binding
QL01p004616	1571.97	0.107573	0.145185	0.259238	0.629336	NA	NA	NA	GO:0004672; GO:0006468; GO:0005509; GO:0005524	protein kinase activity; protein phosphorylation; calcium ion binding; ATP binding
QL02p020589	1569.66	0.0296072	0.176186	0.259146	0.629336	NA	NA	NA	NA	NA
QL02p021869	367.945	0.101573	0.117258	0.259207	0.629336	NA	NA	NA	GO:0006890; GO:0030126	retrograde vesicle-mediated transport, Golgi to ER; COPI vesicle coat
QL04p009567	139.415	0.106947	0.159129	0.259221	0.629336	NA	NA	NA	GO:0005515	protein binding
QL08p023773	444.741	-0.108045	0.144963	0.259235	0.629336	NA	NA	NA	NA	NA
QL01p051268	26.6827	-0.0594585	0.179981	0.259314	0.62937	AT1G65450	HXXXD-type acyl-transferase family protein	Contains dual transcription units and alternative splicing that could rescue the sterility defect of glc mutants. Shares homology to BAHD (for BEAT, AHCT, HCBT, and DAT) acyl-transferases. Functions in double fertilization.	GO:0016747	transferase activity, transferring acyl groups other than amino-acyl groups
QL02p073835	281.308	0.0852757	0.179756	0.259297	0.62937	NA	NA	NA	NA	NA
QL02p020044	2038.61	-0.106707	0.136935	0.259425	0.629434	AT4G31990	aspartate aminotransferase 5	Encodes a plastid-localized aspartate aminotransferase. Does not display any PAT (glutamate/aspartate-prephenate aminotransferase) activity even in the presence of a high concentration of prephenate.	GO:0006520; GO:0008483; GO:0003824; GO:0009058; GO:0030170	cellular amino acid metabolic process; transaminase activity; catalytic activity; biosynthetic process; pyridoxal phosphate binding
QL02p075225	79.8552	-0.0951322	0.172909	0.259376	0.629434	NA	NA	NA	NA	NA
QL02p098330	241.957	-0.10118	0.171912	0.259434	0.629434	AT2G18910	hydroxyproline-rich glycoprotein family protein		NA	NA
QL01p008056	242.316	0.107111	0.154044	0.259664	0.629775	AT1G55270	Galactose oxidase/kelch repeat superfamily protein		GO:0005515	protein binding
QL09p006176	372.433	0.107776	0.159296	0.259668	0.629775	NA	NA	NA	GO:0003735; GO:0005840; GO:0006412; GO:0019843	structural constituent of ribosome; ribosome; translation; rRNA binding
QL10p015981	147.706	-0.0692534	0.180686	0.259628	0.629775	NA	NA	NA	GO:0005515	protein binding
QL01p034748	194.552	-0.106553	0.154564	0.259782	0.629976	NA	NA	NA	GO:0004650; GO:0005975	polygalacturonase activity; carbohydrate metabolic process
QL09p050788	19.5064	0.0663108	0.180618	0.259835	0.630007	NA	NA	NA	GO:0005515; GO:0007165	protein binding; signal transduction
QL10p012552	100.002	-0.0894409	0.177443	0.259857	0.630007	NA	NA	NA	GO:0005516	calmodulin binding
QL12p026381	148.708	-0.0992302	0.164817	0.259932	0.630112	AT3G24570	Peroxisomal membrane 22 kDa (Mpv17/PMP22) family protein		GO:0016021	integral component of membrane
QL03p056879	434.687	-0.106583	0.137925	0.259979	0.63015	AT1G13030	sphere organelles protein-related	Encodes a plant coilin, a protein that in other organisms is a major structural scaffolding protein necessary for Cajal body formation, composition and activity. It has been shown to bind both U1 and U1 snRNAs in vitro.	NA	NA
QL01p005206	677.353	-0.106709	0.139317	0.260659	0.630266	AT5G19620	outer envelope protein of 80 kDa	AtOEP80 is paralog to the chloroplastic protein translocation channel Toc75. Mutations in this locus result in embryo lethality.	GO:0019867	outer membrane
QL01p008121	205.476	0.0961048	0.175155	0.260264	0.630266	NA	NA	NA	GO:0005524; GO:0004672; GO:0006468; GO:0030247	ATP binding; protein kinase activity; protein phosphorylation; polysaccharide binding
QL01p014166	175.636	0.106194	0.15692	0.260611	0.630266	NA	NA	NA	GO:0004672; GO:0005524; GO:0006468	protein kinase activity; ATP binding; protein phosphorylation
QL01p035399	117.887	0.0904001	0.173625	0.260335	0.630266	AT5G60050	BTB/POZ domain-containing protein		GO:0005515	protein binding
QL02p025248	131.738	-0.102582	0.166996	0.260555	0.630266	AT5G12100	pentatricopeptide (PPR) repeat-containing protein		GO:0005515	protein binding
QL02p034918	315.68	0.0978718	0.112876	0.260682	0.630266	NA	NA	NA	GO:0000145; GO:0006887	exocyst; exocytosis
QL03p004820	1386.56	-0.106088	0.147947	0.260541	0.630266	NA	NA	NA	NA	NA
QL03p065971	245.23	-0.106625	0.155033	0.260442	0.630266	NA	NA	NA	GO:0004175; GO:0006511; GO:0019773; GO:0004298; GO:0005839; GO:0051603	endopeptidase activity; ubiquitin-dependent protein catabolic process; proteasome core complex, alpha-subunit complex; threonine-type endopeptidase activity; proteasome core complex; proteolysis involved in cellular protein catabolic process
QL04p022089	94.7029	-0.103489	0.166909	0.260654	0.630266	AT1G11290	Pentatricopeptide repeat (PPR) superfamily protein	Pentatricopeptide Repeat Protein containing the DYW motif. Required for editing of multiple plastid transcripts. Endonuclease activity.	GO:0005515; GO:0008270	protein binding; zinc ion binding
QL04p075278	77.2856	0.0594386	0.179162	0.260114	0.630266	NA	NA	NA	GO:0043531; GO:0005515; GO:0007165	ADP binding; protein binding; signal transduction
QL05p009530	112.912	0.107009	0.156416	0.260667	0.630266	NA	NA	NA	GO:0000786; GO:0003677; GO:0005634; GO:0006334	nucleosome; DNA binding; nucleus; nucleosome assembly
QL05p028530	1484.91	0.0914234	0.096977	0.260457	0.630266	NA	NA	NA	GO:0003676; GO:0005524	nucleic acid binding; ATP binding
QL05p049997	62.7873	0.0992067	0.172092	0.26036	0.630266	NA	NA	NA	NA	NA
QL05p074023	238.034	0.103426	0.165954	0.260283	0.630266	AT4G04870	cardiolipin synthase	Encodes a protein with cardiolipin synthase activity that is localized to the mitochondiria.	GO:0008654; GO:0016020; GO:0016780	phospholipid biosynthetic process; membrane; phosphotransferase activity, for other substituted phosphate groups
QL08p040017	3125.38	-0.0937607	0.101312	0.260324	0.630266	NA	NA	NA	GO:0000502; GO:0030234; GO:0042176	proteasome complex; enzyme regulator activity; regulation of protein catabolic process
QL09p003665	72.3708	-0.0890075	0.178418	0.260521	0.630266	AT1G71490	Tetratricopeptide repeat (TPR)-like superfamily protein		GO:0005515	protein binding
QL09p025842	43.9167	-0.0740028	0.181073	0.260344	0.630266	NA	NA	NA	GO:0005515; GO:0010997; GO:0097027; GO:1904668	protein binding; anaphase-promoting complex binding; ubiquitin-protein transferase activator activity; positive regulation of ubiquitin protein ligase activity
QL10p049088	725.397	-0.0683773	0.180432	0.260385	0.630266	NA	NA	NA	GO:0016747	transferase activity, transferring acyl groups other than amino-acyl groups
QL10p054541	22.0479	-0.0828622	0.180335	0.260585	0.630266	NA	NA	NA	GO:0006457; GO:0015031	protein folding; protein transport
QL10p055774	384.109	-0.0993052	0.126306	0.260186	0.630266	AT1G05720	selenoprotein family protein		NA	NA
QL12p009265	42.2672	-0.0925508	0.177534	0.260092	0.630266	NA	NA	NA	GO:0003824	catalytic activity
QL07p047349	145.762	0.0918036	0.179465	0.260837	0.630564	NA	NA	NA	NA	NA
QL02p081072	38.6729	0.0903303	0.178666	0.260909	0.630663	NA	NA	NA	GO:0005515	protein binding
QL03p006503	588.032	-0.0971353	0.172552	0.260981	0.630762	AT5G27450	mevalonate kinase	Encodes a protein with mevalonate kinase activity involved in the mevalonate pathway.	GO:0005524; GO:0004496; GO:0005737; GO:0008299	ATP binding; mevalonate kinase activity; cytoplasm; isoprenoid biosynthetic process
QL02p018253	343.786	-0.0562328	0.178993	0.261028	0.630768	NA	NA	NA	GO:0004190; GO:0006508	aspartic-type endopeptidase activity; proteolysis
QL09p043182	348.157	-0.103065	0.164878	0.261046	0.630768	NA	NA	NA	GO:0005515	protein binding
QL01p032232	159.794	0.0877821	0.178945	0.261215	0.630789	NA	NA	NA	NA	NA
QL03p004338	1599.94	-0.0845154	0.180013	0.261302	0.630789	AT1G54780	thylakoid lumen 18.3 kDa protein	Encodes a thylakoid lumen protein regulating photosystem II repair cycle. Has acid phosphatase activity. The mRNA is cell-to-cell mobile.	NA	NA
QL03p006791	1721.23	-0.095887	0.106029	0.261363	0.630789	AT5G67500	voltage dependent anion channel 2	Encodes a voltage-dependent anion channel (VDAC: AT3G01280/VDAC1, AT5G67500/VDAC2, AT5G15090/VDAC3, AT5G57490/VDAC4, AT5G15090/VDAC5). VDACs are reported to be porin-type, beta-barrel diffusion pores. They are prominently localized in the outer mitochondrial membrane and are involved in metabolite exchange between the organelle and the cytosol. The mRNA is cell-to-cell mobile.	GO:0005741; GO:0008308; GO:0098656; GO:0055085	mitochondrial outer membrane; voltage-gated anion channel activity; anion transmembrane transport; transmembrane transport
QL03p008224	49.3373	0.0878285	0.178726	0.261169	0.630789	NA	NA	NA	NA	NA
QL04p040496	181.359	0.10297	0.16662	0.261138	0.630789	NA	NA	NA	GO:0006486; GO:0016757	protein glycosylation; transferase activity, transferring glycosyl groups
QL04p095818	103.028	0.0189915	0.175882	0.261313	0.630789	NA	NA	NA	NA	NA
QL05p018100	24.6414	0.0673198	0.181275	0.261095	0.630789	NA	NA	NA	GO:0003712; GO:0006357; GO:0016592	transcription coregulator activity; regulation of transcription by RNA polymerase II; mediator complex
QL05p029874	91.4004	-0.0670317	0.180961	0.261237	0.630789	NA	NA	NA	GO:0016717; GO:0055114; GO:0006629	oxidoreductase activity, acting on paired donors, with oxidation of a pair of donors resulting in the reduction of molecular oxygen to two molecules of water; oxidation-reduction process; lipid metabolic process
QL08p016103	53.4618	-0.0275995	0.177456	0.261254	0.630789	NA	NA	NA	GO:0004674; GO:0048544; GO:0004672; GO:0006468; GO:0005524	protein serine/threonine kinase activity; recognition of pollen; protein kinase activity; protein phosphorylation; ATP binding
QL08p029804	512.271	-0.105736	0.134827	0.261367	0.630789	AT1G04950	TATA BOX ASSOCIATED FACTOR II 59	Encodes one of two Arabidopsis proteins with significant similarity to the histone fold TBP-associated factor TAF6. Mutants are embryo lethal and transmission of the mutant allele through the male gametophyte is significantly reduced. This is due to reduced pollen tube growth of the mutant.	GO:0046982; GO:0006367; GO:0000124; GO:0005669; GO:0006357; GO:0046695; GO:0006352	protein heterodimerization activity; transcription initiation from RNA polymerase II promoter; SAGA complex; transcription factor TFIID complex; regulation of transcription by RNA polymerase II; SLIK (SAGA-like) complex; DNA-templated transcription, initiation
QL02p013226	42.2896	0.0562617	0.179847	0.261708	0.631459	NA	NA	NA	GO:0004601; GO:0006979; GO:0020037; GO:0055114; GO:0042744	peroxidase activity; response to oxidative stress; heme binding; oxidation-reduction process; hydrogen peroxide catabolic process
QL11p048579	35.3346	0.0661982	0.180787	0.261688	0.631459	NA	NA	NA	GO:0006629; GO:0008081	lipid metabolic process; phosphoric diester hydrolase activity
QL11p001087	203.485	-0.105764	0.136803	0.261792	0.631586	NA	NA	NA	NA	NA
QL01p013617	288.489	-0.0850079	0.17763	0.262142	0.631689	AT5G22620	phosphoglycerate/bisphosphoglycerate mutase family protein	encodes a putative 2-carboxy-D-arabinitol 1-phosphate phosphatase	GO:0003824	catalytic activity
QL02p011025	959.585	-0.0880496	0.0992559	0.262209	0.631689	AT3G26560	ATP-dependent RNA helicase, putative		GO:0004386; GO:0003676; GO:0005524	helicase activity; nucleic acid binding; ATP binding
QL02p026874	3146.99	-0.103592	0.126966	0.262357	0.631689	NA	NA	NA	GO:0003735; GO:0005840; GO:0006412; GO:0019843	structural constituent of ribosome; ribosome; translation; rRNA binding
QL02p085654	154.503	0.0917309	0.177417	0.262018	0.631689	NA	NA	NA	GO:0016491; GO:0055114; GO:0016620	oxidoreductase activity; oxidation-reduction process; oxidoreductase activity, acting on the aldehyde or oxo group of donors, NAD or NADP as acceptor
QL02p099773	860.509	-0.105361	0.158058	0.262446	0.631689	AT4G20020		Encodes a protein involved in RNA editing in mitochondria.	GO:0016554	cytidine to uridine editing
QL02p103266	430.118	0.102293	0.120856	0.262194	0.631689	AT1G60080	3'-5'-exoribonuclease family protein		GO:0000178; GO:0006396; GO:0006401	exosome (RNase complex); RNA processing; RNA catabolic process
QL03p001036	226.363	-0.0865448	0.182307	0.261915	0.631689	NA	NA	NA	NA	NA
QL04p040793	501.401	0.0732151	0.180686	0.262226	0.631689	NA	NA	NA	NA	NA
QL04p061833	44.4578	0.043642	0.178025	0.261947	0.631689	NA	NA	NA	GO:0030247; GO:0004674; GO:0016021; GO:0004672; GO:0005524; GO:0006468	polysaccharide binding; protein serine/threonine kinase activity; integral component of membrane; protein kinase activity; ATP binding; protein phosphorylation
QL05p001408	119.723	-0.0272259	0.175678	0.262314	0.631689	NA	NA	NA	NA	NA
QL05p058568	93.5369	0.0643768	0.181251	0.261971	0.631689	NA	NA	NA	GO:0005506; GO:0016705; GO:0020037; GO:0055114	iron ion binding; oxidoreductase activity, acting on paired donors, with incorporation or reduction of molecular oxygen; heme binding; oxidation-reduction process
QL06p022330	602.863	-0.101996	0.166737	0.262044	0.631689	AT1G04620	coenzyme F420 hydrogenase family / dehydrogenase, beta subunit family	Encodes a 7-hydroxymethyl chlorophyll a reductase, an enzyme of the chlorophyll cycle that converts 7-hydroxymethyl chlorophyll a to chlorophyll a.	GO:0003824; GO:0016491; GO:0055114	catalytic activity; oxidoreductase activity; oxidation-reduction process
QL07p005077	158.985	-0.101814	0.147959	0.26246	0.631689	NA	NA	NA	GO:0004518; GO:0006281; GO:0003677; GO:0004519	nuclease activity; DNA repair; DNA binding; endonuclease activity
QL07p009818	659.679	0.104737	0.129708	0.262387	0.631689	NA	NA	NA	GO:0008168	methyltransferase activity
QL08p047076	23.3325	0.0576377	0.179663	0.262438	0.631689	AT3G61920			NA	NA
QL08p054586	20.3067	0.0185646	0.176016	0.262385	0.631689	NA	NA	NA	GO:0005515	protein binding
QL10p007277	194.576	-0.064581	0.178295	0.262065	0.631689	AT1G15530	Concanavalin A-like lectin protein kinase family protein		GO:0004672; GO:0005524; GO:0006468; GO:0030246	protein kinase activity; ATP binding; protein phosphorylation; carbohydrate binding
QL11p018398	133.114	0.0907054	0.179142	0.262211	0.631689	NA	NA	NA	GO:0006812; GO:0015299; GO:0016021; GO:0055085	cation transport; solute:proton antiporter activity; integral component of membrane; transmembrane transport
QL12p000430	122.877	-0.106868	0.157348	0.262321	0.631689	NA	NA	NA	NA	NA
QL12p000867	247.417	-0.0750922	0.182093	0.262044	0.631689	AT4G19100	Protein of unknown function (DUF3464)		NA	NA
QL10p064641	159.402	-0.106597	0.150121	0.262495	0.631698	NA	NA	NA	GO:0008839; GO:0009089; GO:0055114; GO:0070402	4-hydroxy-tetrahydrodipicolinate reductase; lysine biosynthetic process via diaminopimelate; oxidation-reduction process; NADPH binding
QL06p009582	372.344	-0.105405	0.15709	0.262574	0.63172	AT5G49060	Heat shock protein DnaJ, N-terminal with domain of unknown function (DUF1977)		NA	NA
QL06p016974	29.5068	0.0522343	0.179308	0.262568	0.63172	NA	NA	NA	GO:0016020; GO:0016021; GO:0022857	membrane; integral component of membrane; transmembrane transporter activity
QL07p018843	423.718	-0.0955067	0.174825	0.262598	0.63172	NA	NA	NA	GO:0004553; GO:0005975	hydrolase activity, hydrolyzing O-glycosyl compounds; carbohydrate metabolic process
QL03p061749	367.001	0.0861469	0.179093	0.262785	0.631882	NA	NA	NA	NA	NA
QL04p002628	65.6906	0.0647363	0.180712	0.262791	0.631882	NA	NA	NA	GO:0005515; GO:0007165; GO:0043531	protein binding; signal transduction; ADP binding
QL07p013773	349.189	-0.0888062	0.17741	0.262778	0.631882	NA	NA	NA	NA	NA
QL10p005712	131.1	-0.0340917	0.176266	0.262733	0.631882	NA	NA	NA	NA	NA
QL01p011787	2911.37	-0.0859523	0.179358	0.262902	0.631923	AT1G08380	photosystem I subunit O	Encodes subunit O of photosystem I.	NA	NA
QL02p021928	792.963	-0.0888508	0.0982282	0.262898	0.631923	NA	NA	NA	NA	NA
QL02p065096	94.1882	0.086019	0.179172	0.262869	0.631923	NA	NA	NA	GO:0003735; GO:0005840; GO:0006412	structural constituent of ribosome; ribosome; translation
QL09p051502	65.5836	-0.062287	0.180394	0.262956	0.631977	NA	NA	NA	NA	NA
QL02p018511	165.02	0.107125	0.146017	0.263115	0.632068	NA	NA	NA	GO:0016021	integral component of membrane
QL05p021687	1280.82	-0.103997	0.153616	0.263119	0.632068	NA	NA	NA	NA	NA
QL06p008685	588.345	-0.105979	0.145196	0.263112	0.632068	AT4G15770	RNA binding		GO:0003723; GO:0005634; GO:0042255	RNA binding; nucleus; ribosome assembly
QL10p013441	967.176	0.0972851	0.172944	0.263089	0.632068	NA	NA	NA	GO:0016020; GO:0022857; GO:0055085	membrane; transmembrane transporter activity; transmembrane transport
QL01p013565	87.3846	0.073525	0.180617	0.263195	0.632144	NA	NA	NA	GO:0006633; GO:0016020; GO:0016747; GO:0003824	fatty acid biosynthetic process; membrane; transferase activity, transferring acyl groups other than amino-acyl groups; catalytic activity
QL10p036986	24.2298	0.0621884	0.180722	0.263245	0.632144	NA	NA	NA	GO:0016020; GO:0016798	membrane; hydrolase activity, acting on glycosyl bonds
QL11p039266	125.889	0.103289	0.1651	0.263231	0.632144	NA	NA	NA	NA	NA
QL10p017218	154.434	0.102736	0.165149	0.263308	0.632221	AT3G29010	Biotin/lipoate A/B protein ligase family		GO:0006464	cellular protein modification process
QL09p042024	394.181	0.0839969	0.179206	0.26343	0.632438	AT1G04120	multidrug resistance-associated protein 5	encodes a high-affinity inositol hexakisphosphate transporter that plays a role in guard cell signaling and phytate storage. It is a member of MRP subfamily / ABC transporter subfamily C.	GO:0005524; GO:0016887; GO:0016021; GO:0042626; GO:0055085	ATP binding; ATPase activity; integral component of membrane; ATPase activity, coupled to transmembrane movement of substances; transmembrane transport
QL01p022696	96.9384	0.102272	0.173952	0.263694	0.632938	NA	NA	NA	GO:0046982	protein heterodimerization activity
QL12p042334	1462.75	0.0951683	0.175005	0.2637	0.632938	NA	NA	NA	GO:0005515	protein binding
QL05p003642	882.196	-0.103731	0.128609	0.263767	0.632972	AT1G72390			GO:0000124; GO:0003712	SAGA complex; transcription coregulator activity
QL11p019722	84.4511	0.0870188	0.17938	0.263778	0.632972	NA	NA	NA	GO:0008271; GO:0008272; GO:0016020; GO:0055085; GO:0015116; GO:0016021	secondary active sulfate transmembrane transporter activity; sulfate transport; membrane; transmembrane transport; sulfate transmembrane transporter activity; integral component of membrane
QL07p027564	195.288	-0.0881164	0.178617	0.263849	0.633007	NA	NA	NA	GO:0042132; GO:0005975; GO:0016791	fructose 1,6-bisphosphate 1-phosphatase activity; carbohydrate metabolic process; phosphatase activity
QL08p014647	139.806	-0.102649	0.164528	0.263855	0.633007	NA	NA	NA	GO:0005515	protein binding
QL06p016844	198.329	0.0161743	0.175299	0.263925	0.6331	NA	NA	NA	GO:0016491; GO:0055114	oxidoreductase activity; oxidation-reduction process
QL02p019372	18.2989	-0.0484623	0.178642	0.264479	0.633253	NA	NA	NA	NA	NA
QL02p021515	712.755	0.103974	0.12818	0.264692	0.633253	AT4G32272	Nucleotide/sugar transporter family protein		NA	NA
QL02p041491	97.4009	-0.0797111	0.181648	0.264433	0.633253	NA	NA	NA	NA	NA
QL02p078176	318.975	-0.0979596	0.169173	0.264096	0.633253	NA	NA	NA	GO:0016730; GO:0055114	oxidoreductase activity, acting on iron-sulfur proteins as donors; oxidation-reduction process
QL03p042045	1041.35	0.0906008	0.176255	0.264041	0.633253	NA	NA	NA	GO:0016491; GO:0055114	oxidoreductase activity; oxidation-reduction process
QL03p049017	427.145	-0.093614	0.175139	0.264453	0.633253	AT1G11680	CYTOCHROME P450 51G1	putative obtusifoliol 14-alpha demethylase involved in sterol biosynthesis. The mRNA is cell-to-cell mobile.	GO:0004497; GO:0005506; GO:0016705; GO:0020037; GO:0055114	monooxygenase activity; iron ion binding; oxidoreductase activity, acting on paired donors, with incorporation or reduction of molecular oxygen; heme binding; oxidation-reduction process
QL03p065556	2177.73	-0.104773	0.132643	0.264287	0.633253	AT1G69830	alpha-amylase-like 3	Encodes a plastid-localized &#945;-amylase. Expression is reduced in the SEX4 mutant. Loss of function mutations show normal diurnal pattern of starch accumulation/degradation. Expression follows circadian rhythms.	GO:0004556; GO:0005509; GO:0005975; GO:0003824	alpha-amylase activity; calcium ion binding; carbohydrate metabolic process; catalytic activity
QL04p003647	196.736	-0.0481827	0.179116	0.264354	0.633253	NA	NA	NA	GO:0005515	protein binding
QL04p007202	48.7998	-0.0619863	0.180828	0.264502	0.633253	NA	NA	NA	GO:0005515; GO:0043531	protein binding; ADP binding
QL04p060976	71.8315	-0.0858951	0.178722	0.2645	0.633253	NA	NA	NA	GO:0005515	protein binding
QL04p090504	84.6309	0.0816859	0.180621	0.264476	0.633253	NA	NA	NA	GO:0043531	ADP binding
QL06p010082	61.7468	0.0967141	0.173429	0.264679	0.633253	AT5G49110			GO:0006281	DNA repair
QL06p031995	2578.99	0.092576	0.175929	0.264675	0.633253	AT5G09930	ABC transporter family protein	member of GCN subfamily	GO:0005524; GO:0016887	ATP binding; ATPase activity
QL06p041758	77.1191	-0.0786804	0.179749	0.264425	0.633253	NA	NA	NA	GO:0005509	calcium ion binding
QL07p019755	951.357	0.106254	0.141565	0.264529	0.633253	NA	NA	NA	NA	NA
QL08p000529	412.962	-0.104287	0.131114	0.264059	0.633253	AT3G13350	HMG (high mobility group) box protein with ARID/BRIGHT DNA-binding domain		GO:0003677	DNA binding
QL08p028873	194.23	-0.104806	0.132911	0.264367	0.633253	AT2G04845	Acyl-CoA N-acyltransferases (NAT) superfamily protein		GO:0016747	transferase activity, transferring acyl groups other than amino-acyl groups
QL08p050251	513.464	-0.102786	0.163381	0.264257	0.633253	AT4G00740	S-adenosyl-L-methionine-dependent methyltransferases superfamily protein	Encodes a Golgi-localized type II membrane pectin methyltransferase regulating cell wall biosynthesis in suspension cells.	GO:0008168	methyltransferase activity
QL09p052038	48.1582	-0.0687811	0.180358	0.264595	0.633253	NA	NA	NA	GO:0005515; GO:0008270	protein binding; zinc ion binding
QL10p006228	211.749	-0.0999664	0.175195	0.26471	0.633253	NA	NA	NA	NA	NA
QL11p019326	31.6424	-0.0922972	0.176267	0.264568	0.633253	NA	NA	NA	GO:0003924; GO:0005525	GTPase activity; GTP binding
QL11p050187	209.639	0.0894969	0.177657	0.264182	0.633253	NA	NA	NA	NA	NA
QL12p009626	228.195	0.0397097	0.177631	0.264363	0.633253	AT4G16820	alpha/beta-Hydrolases superfamily protein	Encodes a lipase that hydrolyzes phosphatidylcholine, glycolipids as well as triacylglycerols.	GO:0006629	lipid metabolic process
QL11p005722	185.411	-0.10069	0.118929	0.264863	0.633544	NA	NA	NA	GO:0016592; GO:0003712; GO:0006357	mediator complex; transcription coregulator activity; regulation of transcription by RNA polymerase II
QL08p060650	267.875	0.106482	0.138989	0.26493	0.633628	NA	NA	NA	GO:0003677; GO:0046983	DNA binding; protein dimerization activity
QL03p071314	354.966	0.106483	0.146322	0.265214	0.633811	AT1G26520	Cobalamin biosynthesis CobW-like protein		NA	NA
QL06p051793	108.305	-0.105867	0.150379	0.265258	0.633811	NA	NA	NA	NA	NA
QL08p051703	782.149	-0.0403303	0.177037	0.265176	0.633811	NA	NA	NA	GO:0005506; GO:0016705; GO:0020037; GO:0055114	iron ion binding; oxidoreductase activity, acting on paired donors, with incorporation or reduction of molecular oxygen; heme binding; oxidation-reduction process
QL09p003653	151.995	0.105274	0.152722	0.265237	0.633811	AT1G71460	Pentatricopeptide repeat (PPR-like) superfamily protein		GO:0005515	protein binding
QL10p000274	123.043	-0.0995149	0.167813	0.265199	0.633811	NA	NA	NA	NA	NA
QL10p063084	23.7561	-0.0361263	0.177506	0.265218	0.633811	NA	NA	NA	GO:0055114	oxidation-reduction process
QL12p017564	812.8	0.0955238	0.106229	0.265178	0.633811	NA	NA	NA	NA	NA
QL12p034092	30.3657	0.0828445	0.179926	0.265162	0.633811	NA	NA	NA	NA	NA
QL05p069384	109.801	-0.0811858	0.179233	0.265343	0.633939	NA	NA	NA	GO:0005515	protein binding
QL05p048331	226.829	-0.104162	0.159297	0.265429	0.634068	NA	NA	NA	GO:0008270	zinc ion binding
QL11p023474	90.75	-0.0863169	0.178814	0.26546	0.634068	NA	NA	NA	NA	NA
QL05p027312	220.959	0.0827796	0.179258	0.265612	0.634356	NA	NA	NA	GO:0006820; GO:0016021; GO:0005452; GO:0016020	anion transport; integral component of membrane; inorganic anion exchanger activity; membrane
QL07p048830	63.4076	-0.0983513	0.17126	0.265661	0.634399	NA	NA	NA	GO:0006744; GO:0008425	ubiquinone biosynthetic process; 2-polyprenyl-6-methoxy-1,4-benzoquinone methyltransferase activity
QL06p046879	24.9413	0.0700229	0.18028	0.265724	0.634473	NA	NA	NA	GO:0005515; GO:0007165; GO:0043531	protein binding; signal transduction; ADP binding
QL09p004470	1156.3	-0.0609399	0.178862	0.265848	0.634696	NA	NA	NA	GO:0003824; GO:0010181; GO:0016491; GO:0055114	catalytic activity; FMN binding; oxidoreductase activity; oxidation-reduction process
QL02p086503	251.91	0.0821583	0.179588	0.265921	0.634795	AT2G26900	Sodium Bile acid symporter family		GO:0016020	membrane
QL04p007936	177.627	-0.092976	0.175815	0.265995	0.634895	NA	NA	NA	GO:0015986; GO:0046933	ATP synthesis coupled proton transport; proton-transporting ATP synthase activity, rotational mechanism
QL10p058001	383.791	-0.0620166	0.179723	0.266032	0.634909	NA	NA	NA	GO:0005515	protein binding
QL02p062398	737.397	-0.0967381	0.120964	0.266072	0.63493	NA	NA	NA	NA	NA
QL07p013384	227.104	-0.106321	0.151342	0.26621	0.635184	AT2G40860	protein kinase family protein / protein phosphatase 2C ( PP2C) family protein		GO:0003824; GO:0004672; GO:0006468; GO:0004722; GO:0006470; GO:0005524	catalytic activity; protein kinase activity; protein phosphorylation; protein serine/threonine phosphatase activity; protein dephosphorylation; ATP binding
QL10p051041	233.572	0.104631	0.156655	0.26625	0.635205	NA	NA	NA	GO:0005515	protein binding
QL04p091873	31.6823	-0.0333245	0.177849	0.266399	0.635484	NA	NA	NA	NA	NA
QL04p009141	131.919	-0.105191	0.150966	0.266491	0.635564	NA	NA	NA	GO:0005515; GO:0043531	protein binding; ADP binding
QL04p096242	44.2453	-0.0795326	0.180491	0.266504	0.635564	NA	NA	NA	NA	NA
QL06p046457	1142.94	0.0982296	0.170905	0.266558	0.635564	NA	NA	NA	GO:0004842; GO:0016567	ubiquitin-protein transferase activity; protein ubiquitination
QL10p064716	20.3704	-0.0415656	0.178288	0.266541	0.635564	NA	NA	NA	NA	NA
QL03p008887	80.0228	-0.0547237	0.17971	0.266642	0.635689	NA	NA	NA	NA	NA
QL04p010027	524.445	0.089828	0.177129	0.266745	0.635783	AT5G13760	Plasma-membrane choline transporter family protein		NA	NA
QL05p083361	184.423	-0.0426514	0.178129	0.26672	0.635783	NA	NA	NA	GO:0016747	transferase activity, transferring acyl groups other than amino-acyl groups
QL05p068624	309.865	-0.109483	0.13934	0.266799	0.635838	NA	NA	NA	NA	NA
QL01p007129	910.944	-0.104567	0.155081	0.26696	0.635921	NA	NA	NA	NA	NA
QL01p043996	132.653	-0.0818505	0.17958	0.266909	0.635921	AT3G25805			NA	NA
QL02p025237	148.334	-0.108959	0.154167	0.266955	0.635921	NA	NA	NA	GO:0006904; GO:0016192	vesicle docking involved in exocytosis; vesicle-mediated transport
QL02p068797	102.24	0.0958341	0.173439	0.266866	0.635921	NA	NA	NA	GO:0016787	hydrolase activity
QL09p012032	133.226	-0.0346636	0.176812	0.267094	0.636089	AT5G52900		Encodes a member of the MAKR (MEMBRANE-ASSOCIATED KINASE REGULATOR) gene family. MAKRs have putative kinase interacting motifs and membrane localization signals. Known members include: AT5G26230 (MAKR1), AT1G64080 (MAKR2), AT2G37380 (MAKR3), AT2G39370 (MAKR4), AT5G52870 (MAKR5) and AT5G52900 (MAKR6).	NA	NA
QL12p028420	143.494	-0.0711968	0.180588	0.267088	0.636089	AT2G47600	magnesium/proton exchanger	Encodes a magnesium/proton exchanger, member of putative Na+/Ca2+ antiporter gene family	GO:0016021; GO:0055085	integral component of membrane; transmembrane transport
QL03p059496	195.314	-0.101312	0.146333	0.267161	0.636174	AT2G27790	RNA-binding (RRM/RBD/RNP motifs) family protein		GO:0003676	nucleic acid binding
QL02p017356	390.427	0.110597	0.162073	0.267299	0.636202	NA	NA	NA	NA	NA
QL02p025198	689.374	0.101133	0.162126	0.267276	0.636202	NA	NA	NA	NA	NA
QL05p063597	189.222	0.0693607	0.180131	0.267286	0.636202	NA	NA	NA	NA	NA
QL10p017885	315.718	-0.101241	0.165164	0.267236	0.636202	AT1G18660	zinc finger (C3HC4-type RING finger) family protein		GO:0005515	protein binding
QL04p077115	377.594	-0.0961767	0.118406	0.26747	0.636534	AT1G53720	cyclophilin 59	Encodes a cyclophilin, member of a family modular proteins consisting of a peptidyl-prolyl cis– trans isomerase (PPIase) domain, followed by an RNA recognition motif (RRM), and a C-terminal domain enriched in charged amino acids. Interacts with with SCL33/SR33 and with a majority of Arabidopsis SR proteins and the largest subunit of RNA polymerase II. Localizes to the nucleus, but it does not significantly colocalize with SR proteins in nuclear speckles.	GO:0003676; GO:0000413; GO:0003755; GO:0008270	nucleic acid binding; protein peptidyl-prolyl isomerization; peptidyl-prolyl cis-trans isomerase activity; zinc ion binding
QL11p001082	311.889	-0.0818504	0.179475	0.267778	0.637193	NA	NA	NA	GO:0009058; GO:0016844	biosynthetic process; strictosidine synthase activity
QL02p011345	354.534	-0.0716712	0.180847	0.267873	0.637194	NA	NA	NA	GO:0003824; GO:0004553; GO:0005975	catalytic activity; hydrolase activity, hydrolyzing O-glycosyl compounds; carbohydrate metabolic process
QL03p049447	108.218	-0.0954621	0.172609	0.267826	0.637194	NA	NA	NA	GO:0005634; GO:0008270; GO:0018024; GO:0034968; GO:0005515	nucleus; zinc ion binding; histone-lysine N-methyltransferase activity; histone lysine methylation; protein binding
QL10p011470	784.277	-0.104923	0.140643	0.267866	0.637194	NA	NA	NA	GO:0005506; GO:0016226; GO:0051536	iron ion binding; iron-sulfur cluster assembly; iron-sulfur cluster binding
QL02p088201	19.8771	-0.0682731	0.18062	0.267909	0.637204	AT4G32430	Pentatricopeptide repeat (PPR) superfamily protein	GRS1 is a mitochondrial PLS-type PRR protein required for RNA editing and plant development.	GO:0005515	protein binding
QL08p030023	256.73	-0.0466004	0.178405	0.267968	0.63727	NA	NA	NA	GO:0016788	hydrolase activity, acting on ester bonds
QL07p048346	1302.61	-0.102287	0.126349	0.268022	0.637306	AT5G02310	proteolysis 6	Encodes PROTEOLYSIS6 (PRT6), a component of the N-end rule pathway that targets protein degradation through the identity of the amino-terminal residue of specific protein substrates. Another component of the N-end rule pathway is arginyl-tRNA:protein arginyltransferase (ATE). Arabidopsis contains two ATE genes: At5g05700/ATE1, At3g11240/ATE2. PRT6 and ATE were shown to regulate seed after-ripening, seedling sugar sensitivity, seedling lipid breakdown, and abscisic acid (ABA) sensitivity of germination. The mRNA is cell-to-cell mobile.	GO:0008270; GO:0061630; GO:0071596	zinc ion binding; ubiquitin protein ligase activity; ubiquitin-dependent protein catabolic process via the N-end rule pathway
QL10p065926	1464.19	-0.10014	0.167393	0.268047	0.637306	NA	NA	NA	GO:0004568; GO:0005975; GO:0006032; GO:0016998	chitinase activity; carbohydrate metabolic process; chitin catabolic process; cell wall macromolecule catabolic process
QL10p054519	87.0092	-0.100522	0.16546	0.268151	0.637479	NA	NA	NA	GO:0005786; GO:0006614; GO:0008312; GO:0030942; GO:0048500	signal recognition particle, endoplasmic reticulum targeting; SRP-dependent cotranslational protein targeting to membrane; 7S RNA binding; endoplasmic reticulum signal peptide binding; signal recognition particle
QL08p013350	749.281	-0.0985542	0.115151	0.268216	0.637559	AT3G20720			NA	NA
QL09p045803	43.4335	0.0636105	0.180426	0.268255	0.637576	NA	NA	NA	GO:0005515; GO:0008270	protein binding; zinc ion binding
QL12p000914	285.622	-0.104777	0.13871	0.26832	0.637655	NA	NA	NA	NA	NA
QL02p014478	693.306	-0.10225	0.159556	0.268389	0.637699	AT1G42470	Patched family protein		GO:0016021; GO:0005319	integral component of membrane; lipid transporter activity
QL10p003695	20.9011	0.0496553	0.179077	0.268402	0.637699	NA	NA	NA	NA	NA
QL03p058587	999.204	-0.102298	0.126619	0.268462	0.637767	AT1G60780	Clathrin adaptor complexes medium subunit family protein		GO:0006886; GO:0016192; GO:0030131	intracellular protein transport; vesicle-mediated transport; clathrin adaptor complex
QL02p007238	41.5625	-0.0754247	0.178809	0.268583	0.637873	NA	NA	NA	GO:0005515	protein binding
QL02p068558	1651.26	0.104834	0.153432	0.268545	0.637873	AT3G26670	Protein of unknown function (DUF803)		GO:0015095; GO:0015693; GO:0016021	magnesium ion transmembrane transporter activity; magnesium ion transport; integral component of membrane
QL07p006521	109.113	-0.102628	0.162068	0.268657	0.637873	NA	NA	NA	GO:0008168	methyltransferase activity
QL08p061156	167.155	-0.0892002	0.176878	0.268655	0.637873	AT2G44920	Tetratricopeptide repeat (TPR)-like superfamily protein	Encodes a pentapeptide-repeat protein (PRP) composed of 25 repeats capped by N- and C-terminal a-helices. Unlike other PRPs, At2g44920 consists exclusively of type II b-turns	NA	NA
QL10p059218	73.6122	-0.0793433	0.17965	0.268665	0.637873	NA	NA	NA	GO:0043531	ADP binding
QL08p013031	55.4093	-0.0998969	0.167451	0.268726	0.637943	NA	NA	NA	GO:0004553; GO:0005975; GO:0003824	hydrolase activity, hydrolyzing O-glycosyl compounds; carbohydrate metabolic process; catalytic activity
QL07p046212	3004.1	-0.104051	0.154854	0.268991	0.638273	NA	NA	NA	GO:0005515	protein binding
QL09p035880	19.5955	0.0380816	0.177087	0.268946	0.638273	NA	NA	NA	NA	NA
QL10p059840	917.903	-0.0864405	0.178145	0.268976	0.638273	NA	NA	NA	GO:0016491; GO:0055114	oxidoreductase activity; oxidation-reduction process
QL12p031822	105.391	0.031695	0.176548	0.268977	0.638273	NA	NA	NA	GO:0003824; GO:0009058; GO:0030170	catalytic activity; biosynthetic process; pyridoxal phosphate binding
QL01p038500	189.221	-0.101799	0.16241	0.26938	0.63831	NA	NA	NA	GO:0003735; GO:0005840; GO:0006412	structural constituent of ribosome; ribosome; translation
QL02p012627	3128.29	0.104499	0.140325	0.269393	0.63831	NA	NA	NA	GO:0003676	nucleic acid binding
QL02p049451	115.579	0.0896745	0.176794	0.269165	0.63831	NA	NA	NA	GO:0043531; GO:0005515	ADP binding; protein binding
QL02p097096	33.8895	0.0527497	0.179349	0.269199	0.63831	NA	NA	NA	NA	NA
QL02p100243	1456.46	0.108884	0.150644	0.269287	0.63831	NA	NA	NA	NA	NA
QL06p034517	18.171	0.0494442	0.179185	0.269358	0.63831	NA	NA	NA	GO:0003700; GO:0005634; GO:0006355; GO:0003677; GO:0046983; GO:0000977; GO:0045944	DNA-binding transcription factor activity; nucleus; regulation of transcription, DNA-templated; DNA binding; protein dimerization activity; RNA polymerase II regulatory region sequence-specific DNA binding; positive regulation of transcription by RNA polymerase II
QL06p045494	2147.04	0.102947	0.128525	0.269476	0.63831	AT1G60900	U2 snRNP auxilliary factor, large subunit, splicing factor		GO:0003676; GO:0003723; GO:0005634; GO:0006397	nucleic acid binding; RNA binding; nucleus; mRNA processing
QL06p052851	275.949	0.097844	0.169746	0.269412	0.63831	NA	NA	NA	GO:0016765	transferase activity, transferring alkyl or aryl (other than methyl) groups
QL07p005131	18.3521	-0.0589348	0.181031	0.26905	0.63831	NA	NA	NA	NA	NA
QL08p045721	870.298	-0.0817985	0.104484	0.269475	0.63831	AT2G46560	transducin family protein / WD-40 repeat family protein		GO:0005515	protein binding
QL10p030432	1369.97	0.103423	0.130213	0.269481	0.63831	NA	NA	NA	GO:0005975; GO:0008270; GO:0016832; GO:0003824	carbohydrate metabolic process; zinc ion binding; aldehyde-lyase activity; catalytic activity
QL11p007112	706.645	-0.0887528	0.175931	0.269126	0.63831	NA	NA	NA	GO:0004373	glycogen (starch) synthase activity
QL11p047618	2115.44	-0.104593	0.144338	0.269165	0.63831	NA	NA	NA	GO:0005789	endoplasmic reticulum membrane
QL12p002339	191.171	-0.0480714	0.177993	0.269174	0.63831	NA	NA	NA	NA	NA
QL12p018683	163.376	-0.0994043	0.138592	0.269342	0.63831	NA	NA	NA	GO:0016021	integral component of membrane
QL02p088302	26.5267	-0.0652357	0.180095	0.269631	0.638591	NA	NA	NA	GO:0005643	nuclear pore
QL10p006666	617.587	0.101874	0.162642	0.269744	0.638708	NA	NA	NA	GO:0010167; GO:0015706	response to nitrate; nitrate transport
QL10p063205	40.2034	-0.0905232	0.175772	0.269739	0.638708	NA	NA	NA	GO:0055114	oxidation-reduction process
QL04p026339	1079.62	0.0749376	0.178135	0.269946	0.639111	AT4G17670	Protein of unknown function (DUF581)		GO:0006355; GO:0008270	regulation of transcription, DNA-templated; zinc ion binding
QL08p047700	2911.15	0.0978539	0.167207	0.270085	0.639366	AT1G01060	Homeodomain-like superfamily protein	LHY encodes a myb-related putative transcription factor involved in circadian rhythm along with another myb transcription factor CCA1	GO:0003677	DNA binding
QL02p088596	407.935	0.100507	0.133255	0.27022	0.639458	AT1G04830	Ypt/Rab-GAP domain of gyp1p superfamily protein		NA	NA
QL05p032540	68.4237	0.0728163	0.18017	0.270194	0.639458	NA	NA	NA	GO:0005515	protein binding
QL12p031294	91.2335	-0.0993733	0.167297	0.270197	0.639458	NA	NA	NA	GO:0005515	protein binding
QL05p021274	617.449	-0.102241	0.128841	0.270296	0.639563	AT3G57660	nuclear RNA polymerase A1	Encodes a subunit of RNA polymerase I (aka RNA polymerase A). The mRNA is cell-to-cell mobile.	GO:0003677; GO:0003899; GO:0006351; GO:0005634; GO:0008270	DNA binding; DNA-directed 5'-3' RNA polymerase activity; transcription, DNA-templated; nucleus; zinc ion binding
QL09p039591	2955.8	-0.103957	0.138146	0.270331	0.639573	AT4G21150	ribophorin II (RPN2) family protein		GO:0006487; GO:0008250; GO:0016021	protein N-linked glycosylation; oligosaccharyltransferase complex; integral component of membrane
QL10p014814	95.8444	0.0645005	0.179648	0.270381	0.639615	NA	NA	NA	GO:0008270	zinc ion binding
QL04p095240	19.7801	0.0410531	0.178168	0.270478	0.63962	NA	NA	NA	GO:0004672; GO:0005524; GO:0006468; GO:0005515	protein kinase activity; ATP binding; protein phosphorylation; protein binding
QL10p043286	217.778	-0.105038	0.139657	0.27042	0.63962	NA	NA	NA	NA	NA
QL11p054876	25.6867	-0.0215253	0.175678	0.270463	0.63962	NA	NA	NA	GO:0008061; GO:0004568; GO:0005975; GO:0006032; GO:0016998	chitin binding; chitinase activity; carbohydrate metabolic process; chitin catabolic process; cell wall macromolecule catabolic process
QL07p011654	32.004	0.0458454	0.178673	0.270565	0.639752	NA	NA	NA	GO:0016491	oxidoreductase activity
QL12p035773	436.427	-0.101279	0.162463	0.270665	0.639913	NA	NA	NA	GO:0003723	RNA binding
QL06p016611	247.783	-0.103945	0.15454	0.270743	0.640021	AT3G23160	Protein of unknown function (DUF668)		NA	NA
QL05p004117	1090.64	0.0994514	0.166839	0.27078	0.640034	AT2G26290	root-specific kinase 1		GO:0004672; GO:0006468; GO:0005524	protein kinase activity; protein phosphorylation; ATP binding
QL08p040130	84.5412	-0.0403365	0.177539	0.270842	0.640106	AT1G03820			NA	NA
QL02p001773	679.087	0.0979859	0.114243	0.271022	0.640308	AT2G25910	3'-5' exonuclease domain-containing protein / K homology domain-containing protein / KH domain-containing protein		GO:0003723; GO:0003676; GO:0006139; GO:0008408	RNA binding; nucleic acid binding; nucleobase-containing compound metabolic process; 3'-5' exonuclease activity
QL04p096383	139.22	-0.100291	0.164746	0.271051	0.640308	NA	NA	NA	NA	NA
QL07p039851	284.031	-0.0926851	0.139968	0.271013	0.640308	AT2G36370	ubiquitin-protein ligases		GO:0005515	protein binding
QL10p053856	100.887	-0.105596	0.149047	0.271086	0.640308	NA	NA	NA	GO:0004149; GO:0006099; GO:0045252; GO:0016746	dihydrolipoyllysine-residue succinyltransferase activity; tricarboxylic acid cycle; oxoglutarate dehydrogenase complex; transferase activity, transferring acyl groups
QL12p021024	853.478	-0.102135	0.129361	0.27108	0.640308	AT1G03110	Transducin/WD40 repeat-like superfamily protein	Encodes a gene involved in the modification of nucleosides in tRNA. Mutants have no 7-methylguanosine.	GO:0005515; GO:0036265	protein binding; RNA (guanine-N7)-methylation
QL03p065960	285.042	0.102728	0.129713	0.271128	0.640331	AT1G27070	5'-AMP-activated protein kinase-related	Encodes a chloroplast-localized CBM48-containing protein that is involved in starch granule initiation. PTST2 delivers suitable oligosaccharide substrates to starch synthase 4 (SS4). Mutants lacking PTST2 have fewer starch granules in leaf chloroplasts than the wild type. PTST2 is the Arabidopsis ortholog of the rice FLO6 protein.	NA	NA
QL03p030502	339.479	0.107011	0.127683	0.27126	0.640568	NA	NA	NA	GO:0005049	nuclear export signal receptor activity
QL08p020269	873.035	-0.0925124	0.151129	0.271347	0.640698	AT5G55220	trigger factor type chaperone family protein		GO:0006457; GO:0015031	protein folding; protein transport
QL10p066404	124.696	-0.0432621	0.178135	0.271407	0.640766	NA	NA	NA	GO:0055114	oxidation-reduction process
QL01p016137	109.482	-0.0884911	0.175908	0.271527	0.640794	NA	NA	NA	GO:0016817	hydrolase activity, acting on acid anhydrides
QL04p065456	796.577	-0.0888223	0.0940434	0.271475	0.640794	AT1G50500	Membrane trafficking VPS53 family protein	encodes a member of VPS53 family protein involved in the retrograde trafficking of vesicles to the late Golgi. Mutants in this gene are more sensitive to heat and osmotic stress.	GO:0000938; GO:0042147	GARP complex; retrograde transport, endosome to Golgi
QL05p069616	1270.8	-0.0870142	0.0960129	0.271523	0.640794	AT4G12590	Protein of unknown function DUF106, transmembrane		GO:0016020	membrane
QL11p006325	65.6379	-0.0602324	0.180213	0.271546	0.640794	NA	NA	NA	GO:0005216; GO:0006811; GO:0016020; GO:0055085	ion channel activity; ion transport; membrane; transmembrane transport
QL02p011365	220.087	0.106069	0.148349	0.271579	0.640798	NA	NA	NA	NA	NA
QL03p063354	125.251	0.0665103	0.178943	0.271708	0.641027	NA	NA	NA	GO:0005515	protein binding
QL03p058059	59.8044	0.0256132	0.17642	0.271894	0.64128	NA	NA	NA	GO:0005515	protein binding
QL06p006883	505.987	-0.101448	0.126435	0.271867	0.64128	AT4G02220	zinc finger (MYND type) family protein / programmed cell death 2 C-terminal domain-containing protein		GO:0005737	cytoplasm
QL12p025856	35.4911	-0.0819863	0.178532	0.271911	0.64128	NA	NA	NA	NA	NA
QL09p054919	26.2461	0.0837688	0.179531	0.271964	0.641331	NA	NA	NA	NA	NA
QL02p025824	40.0131	-0.0822117	0.180775	0.272173	0.64163	NA	NA	NA	NA	NA
QL06p007731	208.925	0.102738	0.159199	0.272209	0.64163	AT2G39100	RING/U-box superfamily protein		NA	NA
QL06p048450	632.071	-0.0510245	0.176961	0.27219	0.64163	NA	NA	NA	GO:0003849; GO:0009073; GO:0003824	3-deoxy-7-phosphoheptulonate synthase activity; aromatic amino acid family biosynthetic process; catalytic activity
QL11p040378	678.116	0.103463	0.149239	0.272218	0.64163	NA	NA	NA	GO:0005515; GO:0003677	protein binding; DNA binding
QL01p029339	269.343	0.102523	0.129634	0.272343	0.641699	NA	NA	NA	GO:0005634; GO:0006352	nucleus; DNA-templated transcription, initiation
QL07p045217	551.184	0.0711658	0.180356	0.272334	0.641699	NA	NA	NA	NA	NA
QL11p020718	23.7495	0.0456356	0.178276	0.272337	0.641699	NA	NA	NA	GO:0004672; GO:0006468; GO:0005524; GO:0005515	protein kinase activity; protein phosphorylation; ATP binding; protein binding
QL01p010583	71.2612	-0.0831164	0.172902	0.272437	0.641846	AT5G56460	Protein kinase superfamily protein		GO:0004672; GO:0006468; GO:0005524	protein kinase activity; protein phosphorylation; ATP binding
QL07p031297	85.385	-0.0932896	0.173677	0.272498	0.641915	NA	NA	NA	NA	NA
QL02p062529	363	0.0829701	0.17802	0.272586	0.641973	NA	NA	NA	GO:0004672; GO:0005524; GO:0006468	protein kinase activity; ATP binding; protein phosphorylation
QL05p030652	294.953	0.103329	0.126511	0.272567	0.641973	AT3G15920	Phox (PX) domain-containing protein		GO:0035091	phosphatidylinositol binding
QL02p058806	55.3448	-0.0908806	0.173511	0.272683	0.642125	NA	NA	NA	NA	NA
QL04p017464	81.1951	-0.0435819	0.177985	0.272724	0.642147	NA	NA	NA	GO:0005515; GO:0004672; GO:0005524; GO:0006468	protein binding; protein kinase activity; ATP binding; protein phosphorylation
QL06p051233	531.501	0.1019	0.160478	0.272906	0.642501	NA	NA	NA	GO:0003700	DNA-binding transcription factor activity
QL02p092408	246.167	-0.0999957	0.163868	0.272984	0.642609	NA	NA	NA	NA	NA
QL03p052489	50.3217	-0.0611243	0.179624	0.273032	0.642649	AT5G43270	squamosa promoter binding protein-like 2	member of the SPL (squamosa-promoter binding protein-like) gene family, a novel gene family encoding DNA binding proteins and putative transcription factors. In conjunction with SPL10 and SPL11, SPL2 redundantly controls proper development of lateral organs in association with shoot maturation in the reproductive phase.	GO:0003677; GO:0005634	DNA binding; nucleus
QL05p056222	22.0258	0.0289813	0.176545	0.273136	0.642772	NA	NA	NA	GO:0016021; GO:0022857; GO:0055085	integral component of membrane; transmembrane transporter activity; transmembrane transport
QL08p034408	183.717	-0.032186	0.176747	0.273149	0.642772	NA	NA	NA	GO:0010333; GO:0016829; GO:0000287	terpene synthase activity; lyase activity; magnesium ion binding
QL08p049394	457.621	-0.101563	0.157529	0.273235	0.642899	NA	NA	NA	NA	NA
QL02p061270	307.06	-0.0604077	0.178855	0.27338	0.643028	NA	NA	NA	GO:0005515	protein binding
QL11p018028	173.82	-0.0884432	0.175703	0.273385	0.643028	NA	NA	NA	NA	NA
QL12p042617	488.171	-0.1	0.122584	0.273369	0.643028	AT3G54610	histone acetyltransferase of the GNAT family 1	Encodes a histone acetyltransferase that plays a role in the determination of the embryonic root-shoot axis. It is also required to regulate the floral meristem activity by modulating the extent of expression of WUS and AG. . In addition, it is involved in stem cuticular wax accumulation by modulating CER3 expression via H3K9/14 acetylation. In other eukaryotes, this protein is recruited to specific promoters by DNA binding transcription factors and is thought to promote transcription by acetylating the N-terminal tail of histone H3. The enzyme has indeed been shown to catalyse primarily the acetylation of H3 histone with only traces of H4 and H2A/B being acetylated. Non-acetylated H3 peptide or an H3 peptide that had been previously acetylated on K9 both serve as excellent substrates for HAG1-catalyzed acetylation. However, prior acetylation of H3 lysine 14 blocks radioactive acetylation of the peptide by HAG1. HAG1 is specific for histone H3 lysine 14.	GO:0005515; GO:0004402	protein binding; histone acetyltransferase activity
QL01p002786	1840.69	0.103952	0.145514	0.273467	0.643145	AT1G15130	Endosomal targeting BRO1-like domain-containing protein		GO:0005515	protein binding
QL05p042636	110.49	0.0548529	0.179157	0.273634	0.643314	AT5G46080	Protein kinase superfamily protein		GO:0004672; GO:0005524; GO:0006468	protein kinase activity; ATP binding; protein phosphorylation
QL05p053867	3375.41	-0.101433	0.128987	0.273589	0.643314	NA	NA	NA	GO:0005524; GO:0016021; GO:0016887; GO:0042626; GO:0055085	ATP binding; integral component of membrane; ATPase activity; ATPase activity, coupled to transmembrane movement of substances; transmembrane transport
QL05p081739	33.003	0.0739303	0.179928	0.273603	0.643314	NA	NA	NA	GO:0006396; GO:0005515; GO:0000398	RNA processing; protein binding; mRNA splicing, via spliceosome
QL01p020739	720.261	-0.0945332	0.108675	0.273737	0.643482	AT2G26920	Ubiquitin-associated/translation elongation factor EF1B protein		GO:0005515	protein binding
QL02p064114	452.643	-0.0826363	0.177907	0.273851	0.643524	NA	NA	NA	GO:0016758	transferase activity, transferring hexosyl groups
QL04p083131	21.9213	0.0187581	0.176082	0.273797	0.643524	NA	NA	NA	GO:0004672; GO:0006468; GO:0005524; GO:0004674	protein kinase activity; protein phosphorylation; ATP binding; protein serine/threonine kinase activity
QL09p029611	262.872	-0.0619081	0.178051	0.273842	0.643524	AT1G21400	Thiamin diphosphate-binding fold (THDP-binding) superfamily protein		GO:0016624	oxidoreductase activity, acting on the aldehyde or oxo group of donors, disulfide as acceptor
QL08p005532	537.649	0.102772	0.156665	0.27393	0.643634	AT4G26640	WRKY family transcription factor family protein	member of WRKY Transcription Factor; Group I	GO:0003700; GO:0006355; GO:0043565	DNA-binding transcription factor activity; regulation of transcription, DNA-templated; sequence-specific DNA binding
QL02p001451	38.0657	-0.0638367	0.179699	0.273997	0.643717	AT3G27340			NA	NA
QL03p054331	25.2926	-0.0539362	0.179382	0.274267	0.643976	AT2G38025	Cysteine proteinases superfamily protein		NA	NA
QL06p047578	49.69	-0.0736897	0.179757	0.27421	0.643976	AT5G65410	homeobox protein 25	Encodes ZFHD2, a member of the zinc finger homeodomain transcriptional factor family.Gain of function of ATHB25 (35S and UBQ10 proomoters) and double loss of function of ATHB25 and ATHB22 increases and decreases, respectively, seed longevity. This phenotype is maternal and related to seed coat alterations. Gain of function increases expression of GA3OX2 and GA4 and GA1 levels.	GO:0003677	DNA binding
QL08p050661	133.554	-0.103511	0.149646	0.274241	0.643976	AT1G01860	Ribosomal RNA adenine dimethylase family protein	dimethyladenosine transferase	GO:0000154; GO:0000179; GO:0008649	rRNA modification; rRNA (adenine-N6,N6-)-dimethyltransferase activity; rRNA methyltransferase activity
QL10p054853	24.3133	-0.0559418	0.179455	0.274182	0.643976	NA	NA	NA	NA	NA
QL11p043390	1496.07	0.0883829	0.096105	0.27414	0.643976	NA	NA	NA	GO:0003924; GO:0005525	GTPase activity; GTP binding
QL02p028181	142.348	-0.100267	0.159728	0.274303	0.643986	NA	NA	NA	NA	NA
QL09p043970	795.872	-0.0924228	0.171937	0.274357	0.644039	AT2G20190	CLIP-associated protein	Encodes a microtubule-associated protein that is involved in both cell division and cell expansion. It likely promotes microtubule stability.	GO:0005515	protein binding
QL05p084720	22.1329	-0.0276006	0.176105	0.274473	0.644085	NA	NA	NA	GO:0004672; GO:0005524; GO:0006468	protein kinase activity; ATP binding; protein phosphorylation
QL06p028841	172.921	-0.095531	0.156036	0.274466	0.644085	NA	NA	NA	NA	NA
QL12p027414	87.1844	0.0814206	0.17466	0.274445	0.644085	NA	NA	NA	NA	NA
QL08p026669	305.693	-0.103624	0.145266	0.274545	0.644181	AT3G14980	Acyl-CoA N-acyltransferase with RING/FYVE/PHD-type zinc finger protein	IDM1 is a histone H3 acetyltransferase that is capable of recognizing methylated DNA through its MBD domain and recognizing unmethylated histone H3K4 through its PHD domain. It negatively regulates DNA demethylation, preventing DNA hypermethylation of highly homologous multicopy genes and other repetitive sequences.	NA	NA
QL08p021520	251.589	-0.100692	0.123097	0.27471	0.644492	NA	NA	NA	GO:0008690	3-deoxy-manno-octulosonate cytidylyltransferase activity
QL08p047226	924.081	0.102412	0.155539	0.274798	0.644624	AT4G00800	transducin family protein / WD-40 repeat family protein		GO:0006886; GO:0016192; GO:0005515	intracellular protein transport; vesicle-mediated transport; protein binding
QL10p039943	126.137	-0.105265	0.14792	0.274848	0.644666	NA	NA	NA	GO:0006888	ER to Golgi vesicle-mediated transport
QL02p085909	72.8134	0.0467795	0.179236	0.27488	0.644667	NA	NA	NA	NA	NA
QL02p037538	505.506	-0.103637	0.147202	0.274938	0.644727	NA	NA	NA	GO:0003723; GO:0003735; GO:0005840; GO:0006412; GO:0003676	RNA binding; structural constituent of ribosome; ribosome; translation; nucleic acid binding
QL08p010527	516.599	-0.0961579	0.163249	0.275005	0.64481	AT5G54930	AT hook motif-containing protein		NA	NA
QL03p058950	266.453	0.0727086	0.179786	0.275072	0.644892	NA	NA	NA	GO:0004672; GO:0005524; GO:0006468	protein kinase activity; ATP binding; protein phosphorylation
QL01p002282	177.167	-0.0669938	0.177904	0.275185	0.645081	AT1G71110			NA	NA
QL03p048368	678.667	0.103014	0.136145	0.275311	0.645151	AT1G20050	C-8,7 sterol isomerase	C-8 sterol isomerase that also plays a role in miRNA function.	GO:0016021; GO:0016125; GO:0047750	integral component of membrane; sterol metabolic process; cholestenol delta-isomerase activity
QL03p061237	81.7193	-0.0995828	0.163324	0.275281	0.645151	AT1G70350			NA	NA
QL04p000024	38.9979	0.0787587	0.180474	0.27528	0.645151	NA	NA	NA	NA	NA
QL02p003926	70.7392	0.0709502	0.179655	0.275433	0.645362	NA	NA	NA	GO:0003824	catalytic activity
QL04p037119	63.8215	-0.0685831	0.180099	0.275465	0.645364	NA	NA	NA	GO:0005515	protein binding
QL10p033296	242.829	-0.103038	0.148174	0.275685	0.645804	NA	NA	NA	NA	NA
QL01p036169	41.2664	-0.053865	0.179053	0.275718	0.645805	NA	NA	NA	GO:0016020; GO:0022857; GO:0055085	membrane; transmembrane transporter activity; transmembrane transport
QL08p011929	68.3651	-0.0933083	0.171524	0.275776	0.64582	NA	NA	NA	NA	NA
QL12p028550	290.033	-0.0958058	0.152056	0.275788	0.64582	AT3G62790	NADH-ubiquinone oxidoreductase-related		NA	NA
QL12p000710	31.1189	0.0390963	0.177702	0.275823	0.645827	NA	NA	NA	NA	NA
QL06p015938	777.417	-0.101764	0.156276	0.275864	0.645847	NA	NA	NA	GO:0005515	protein binding
QL08p041677	46.0151	0.0868098	0.174278	0.275924	0.645913	NA	NA	NA	NA	NA
QL04p018164	63.5472	0.0752898	0.178799	0.276105	0.645981	NA	NA	NA	GO:0046872	metal ion binding
QL06p003872	409.226	-0.088717	0.10462	0.276107	0.645981	AT5G19150	pfkB-like carbohydrate kinase family protein	AT5G19150 is a dehydratase that converts (S)-NAD(P)HX to NAD(P)H.	GO:0052855	ADP-dependent NAD(P)H-hydrate dehydratase activity
QL08p039454	56.3584	-0.0956245	0.169928	0.276109	0.645981	NA	NA	NA	GO:0004151; GO:0019856; GO:0016787; GO:0016812	dihydroorotase activity; pyrimidine nucleobase biosynthetic process; hydrolase activity; hydrolase activity, acting on carbon-nitrogen (but not peptide) bonds, in cyclic amides
QL11p032496	22.3301	-0.0637622	0.180208	0.276139	0.645981	NA	NA	NA	GO:0005515	protein binding
QL12p013906	29.5407	0.0504173	0.179314	0.276145	0.645981	AT4G12420	Cupredoxin superfamily protein	Encodes a protein of unknown function involved in directed root tip growth. It is a member of 19-member gene family and is distantly related structurally to the multiple-copper oxidases ascorbate oxidase and laccase, though it lacks the copper-binding domains. The protein is glycosylated and GPI-anchored. It is localized to the plasma membrane and the cell wall. The gene is expressed most strongly in expanding tissues.	GO:0055114; GO:0005507; GO:0016491	oxidation-reduction process; copper ion binding; oxidoreductase activity
QL12p014915	398.672	0.104259	0.125178	0.276085	0.645981	AT4G12230	alpha/beta-Hydrolases superfamily protein		NA	NA
QL02p015726	257.438	0.103472	0.146332	0.276219	0.64608	AT2G33630	NAD(P)-binding Rossmann-fold superfamily protein		GO:0003854; GO:0006694; GO:0016616; GO:0055114	3-beta-hydroxy-delta5-steroid dehydrogenase activity; steroid biosynthetic process; oxidoreductase activity, acting on the CH-OH group of donors, NAD or NADP as acceptor; oxidation-reduction process
QL01p037417	61.3175	-0.101238	0.160115	0.276802	0.646283	NA	NA	NA	GO:0004843; GO:0016579	thiol-dependent ubiquitin-specific protease activity; protein deubiquitination
QL03p029707	22.1899	0.0600022	0.180304	0.27685	0.646283	NA	NA	NA	GO:0005515; GO:0005634; GO:0008270; GO:0018024; GO:0034968	protein binding; nucleus; zinc ion binding; histone-lysine N-methyltransferase activity; histone lysine methylation
QL04p040000	168.591	0.101715	0.15851	0.276694	0.646283	AT2G45240	methionine aminopeptidase 1A	Encodes a cytoplasmic MAP1 like methionine aminopeptidase which is involved in removing the N-terminal methionine from proteins. Induced mutants using RNAi technology which knocks out both MAP1 and MAP2 like genes show abnormal development.	GO:0004177; GO:0006508; GO:0008235	aminopeptidase activity; proteolysis; metalloexopeptidase activity
QL04p048462	902.814	-0.0812985	0.177489	0.276592	0.646283	NA	NA	NA	GO:0005515; GO:0005216; GO:0006811; GO:0016020; GO:0055085	protein binding; ion channel activity; ion transport; membrane; transmembrane transport
QL05p010459	166.117	-0.0942441	0.170891	0.27657	0.646283	AT5G10900	Calcineurin-like metallo-phosphoesterase superfamily protein		GO:0016787	hydrolase activity
QL05p027590	440.103	-0.102387	0.137736	0.276734	0.646283	AT1G15440	periodic tryptophan protein 2	Encodes a nucleolar protein that is a ribosome biogenesis co-factor. Mutants display aberrant RNA processing and female gametophyte development.	GO:0005515	protein binding
QL05p033446	89.5932	-0.0941841	0.167005	0.27647	0.646283	NA	NA	NA	NA	NA
QL05p083786	79.2947	-0.0950895	0.170004	0.276545	0.646283	NA	NA	NA	GO:0005515; GO:0006355; GO:0008270; GO:0043565	protein binding; regulation of transcription, DNA-templated; zinc ion binding; sequence-specific DNA binding
QL06p008414	265.179	-0.091534	0.171537	0.27657	0.646283	NA	NA	NA	GO:0006511; GO:0031461; GO:0031625	ubiquitin-dependent protein catabolic process; cullin-RING ubiquitin ligase complex; ubiquitin protein ligase binding
QL06p013463	33.5696	-0.072396	0.179456	0.276825	0.646283	NA	NA	NA	GO:0003677; GO:0046983	DNA binding; protein dimerization activity
QL07p023287	417.321	-0.0907442	0.125204	0.276561	0.646283	NA	NA	NA	GO:0003676	nucleic acid binding
QL08p063404	976.374	-0.0984107	0.165395	0.276683	0.646283	AT3G56010			NA	NA
QL09p014562	411.557	-0.0833104	0.175489	0.276473	0.646283	NA	NA	NA	GO:0003677; GO:0005634	DNA binding; nucleus
QL09p031824	88.4484	0.100682	0.161753	0.276708	0.646283	NA	NA	NA	GO:0005515	protein binding
QL09p053457	21.7052	-0.0636399	0.179316	0.2768	0.646283	NA	NA	NA	GO:0016255; GO:0042765	attachment of GPI anchor to protein; GPI-anchor transamidase complex
QL10p051055	28.245	0.0618155	0.179632	0.276804	0.646283	NA	NA	NA	GO:0005515	protein binding
QL11p001120	538.249	0.102907	0.14969	0.276671	0.646283	AT5G20680	TRICHOME BIREFRINGENCE-LIKE 16	Encodes a member of the TBL (TRICHOME BIREFRINGENCE-LIKE) gene family containing a plant-specific DUF231 (domain of unknown function) domain. TBL gene family has 46 members, two of which (TBR/AT5G06700 and TBL3/AT5G01360) have been shown to be involved in the synthesis and deposition of secondary wall cellulose, presumably by influencing the esterification state of pectic polymers. A nomenclature for this gene family has been proposed (Volker Bischoff & Wolf Scheible, 2010, personal communication).	NA	NA
QL12p030643	2335.77	0.098617	0.119428	0.276908	0.646343	AT3G62900	CW-type Zinc Finger		GO:0008270	zinc ion binding
QL02p015933	757.919	0.105775	0.123995	0.276968	0.646407	AT1G76510	ARID/BRIGHT DNA-binding domain-containing protein		GO:0003677	DNA binding
QL02p040762	186.284	-0.108438	0.12914	0.277002	0.646412	NA	NA	NA	GO:0003779	actin binding
QL02p078026	319.819	0.0567094	0.178775	0.277237	0.646586	NA	NA	NA	GO:0006629	lipid metabolic process
QL02p082579	2252.07	-0.102539	0.144581	0.277211	0.646586	AT5G15270	RNA-binding KH domain-containing protein		GO:0003723; GO:0003676	RNA binding; nucleic acid binding
QL04p006095	53.1635	0.0383911	0.176878	0.277197	0.646586	NA	NA	NA	GO:0043531; GO:0005515	ADP binding; protein binding
QL06p039532	141.308	-0.102574	0.145104	0.277227	0.646586	NA	NA	NA	GO:0003735; GO:0006412; GO:0005840	structural constituent of ribosome; translation; ribosome
QL10p043789	59.052	-0.0902894	0.174989	0.277164	0.646586	AT2G43110			NA	NA
QL01p007082	769.395	0.0315962	0.176771	0.277302	0.646663	NA	NA	NA	GO:0004553; GO:0005975	hydrolase activity, hydrolyzing O-glycosyl compounds; carbohydrate metabolic process
QL02p025371	634.129	-0.0540707	0.179104	0.277382	0.646749	NA	NA	NA	GO:0071949; GO:0016491; GO:0050660; GO:0055114	FAD binding; oxidoreductase activity; flavin adenine dinucleotide binding; oxidation-reduction process
QL02p069525	1314.81	0.0958197	0.104786	0.277435	0.646749	NA	NA	NA	GO:0004298; GO:0005839; GO:0051603; GO:0004175; GO:0006511; GO:0019773	threonine-type endopeptidase activity; proteasome core complex; proteolysis involved in cellular protein catabolic process; endopeptidase activity; ubiquitin-dependent protein catabolic process; proteasome core complex, alpha-subunit complex
QL02p077635	297.014	-0.0993048	0.1246	0.277434	0.646749	NA	NA	NA	NA	NA
QL11p050122	110.106	0.0879281	0.177603	0.277506	0.646841	NA	NA	NA	GO:0008289	lipid binding
QL02p079418	25.41	0.056466	0.178843	0.277604	0.646919	AT3G28455	CLAVATA3/ESR-RELATED 25	Member of a large family of putative ligands homologous to the Clavata3 gene. Consists of a single exon. Can not replace CLV3 function in vivo.	GO:0045168	cell-cell signaling involved in cell fate commitment
QL02p087078	1130.6	-0.0978232	0.118653	0.277598	0.646919	NA	NA	NA	GO:0005515	protein binding
QL04p060648	660.729	0.0820261	0.177422	0.277668	0.646995	AT1G01300	Eukaryotic aspartyl protease family protein		GO:0004190; GO:0006508	aspartic-type endopeptidase activity; proteolysis
QL04p096651	231.563	-0.100587	0.16505	0.277819	0.647271	NA	NA	NA	NA	NA
QL08p038392	767.991	0.0679783	0.178591	0.277881	0.64734	NA	NA	NA	GO:0005198; GO:0006886; GO:0016192; GO:0030130; GO:0030132	structural molecule activity; intracellular protein transport; vesicle-mediated transport; clathrin coat of trans-Golgi network vesicle; clathrin coat of coated pit
QL01p035526	240.838	-0.103521	0.135808	0.277963	0.647457	AT3G45770	Polyketide synthase, enoylreductase family protein		GO:0016491; GO:0055114	oxidoreductase activity; oxidation-reduction process
QL01p040049	124.472	-0.0580855	0.178514	0.278042	0.647567	NA	NA	NA	GO:0005515	protein binding
QL01p048380	2185.36	-0.0908633	0.102852	0.278109	0.647574	NA	NA	NA	NA	NA
QL10p056550	348.695	0.0988161	0.122363	0.278082	0.647574	NA	NA	NA	NA	NA
QL07p008431	84.1451	-0.0995265	0.162795	0.278164	0.647626	NA	NA	NA	GO:0051225; GO:0070652	spindle assembly; HAUS complex
QL01p033527	231.395	0.102169	0.153038	0.278489	0.647739	NA	NA	NA	GO:0055085	transmembrane transport
QL02p007262	961.984	0.0797103	0.178856	0.278357	0.647739	AT1G19270	DA1	Encodes a ubiquitin-activated peptidase that is a member of a small (7 member) ubiquitin binding protein family. It appears to play a role in regulation of endoreduplication in leaf epidermal tissue.	NA	NA
QL02p016456	2843.49	-0.0950856	0.112034	0.278325	0.647739	AT5G42390	Insulinase (Peptidase family M16) family protein	Encodes a chloroplast-localized metalloprotease that is essential for embryo development. Mutants do not progress normally beyond the 16-cell stage. The mRNA is cell-to-cell mobile.	GO:0003824; GO:0046872	catalytic activity; metal ion binding
QL04p083039	18.3189	-0.035658	0.177265	0.278278	0.647739	NA	NA	NA	GO:0005507; GO:0016491; GO:0055114; GO:0005576	copper ion binding; oxidoreductase activity; oxidation-reduction process; extracellular region
QL05p028021	18.1591	0.0405827	0.177525	0.278358	0.647739	NA	NA	NA	GO:0006952	defense response
QL06p019206	430.936	-0.0863409	0.176119	0.278448	0.647739	AT3G23400	Plastid-lipid associated protein PAP / fibrillin family protein	Encodes FIBRILLIN 4 (FIB4). The fibrillins are a large family of chloroplast proteins that have been linked with stress tolerance and disease resistance. FIBRILLIN 4 is required for plastoglobule development and stress resistance.	NA	NA
QL06p051398	77.3386	-0.0564442	0.178143	0.278501	0.647739	NA	NA	NA	GO:0004601; GO:0006979; GO:0020037; GO:0055114; GO:0042744	peroxidase activity; response to oxidative stress; heme binding; oxidation-reduction process; hydrogen peroxide catabolic process
QL12p037384	6022.53	-0.0591169	0.177837	0.278495	0.647739	NA	NA	NA	GO:0003824; GO:0003849; GO:0009073	catalytic activity; 3-deoxy-7-phosphoheptulonate synthase activity; aromatic amino acid family biosynthetic process
QL12p040855	487.81	-0.0997167	0.125236	0.278377	0.647739	AT4G32820	Tetratricopeptide repeat (TPR)-like superfamily protein		GO:0005515; GO:0006336	protein binding; DNA replication-independent nucleosome assembly
QL11p023132	213.239	0.0993198	0.165649	0.278574	0.647834	NA	NA	NA	GO:0005215; GO:0016020; GO:0055085	transporter activity; membrane; transmembrane transport
QL06p032650	273.135	-0.0944698	0.112284	0.278685	0.648017	AT5G66240	Transducin/WD40 repeat-like superfamily protein	Encodes a WD40-repeat protein that interacts with the E3 Cullin Ring Ligase subunit DDB1a and is involved in secondary wall modification and thickening by regulating the degradation of specific proteins. RNAi-mediated silencing results in anther indehiscence and infertility.	GO:0005515	protein binding
QL02p011519	362.829	0.065264	0.179729	0.278829	0.648073	AT1G75730			NA	NA
QL02p029498	19.7078	-0.0496015	0.178615	0.278836	0.648073	NA	NA	NA	NA	NA
QL07p015915	325.886	0.102212	0.139616	0.278837	0.648073	NA	NA	NA	NA	NA
QL12p000622	188.899	-0.0996118	0.147354	0.278789	0.648073	NA	NA	NA	GO:0003824; GO:0050662	catalytic activity; coenzyme binding
QL04p085812	20.1408	0.0716579	0.179745	0.27893	0.648086	NA	NA	NA	GO:0005085; GO:0007264	guanyl-nucleotide exchange factor activity; small GTPase mediated signal transduction
QL11p031957	260.43	0.0980482	0.164049	0.278939	0.648086	NA	NA	NA	GO:0016491; GO:0055114; GO:0005506; GO:0016705; GO:0031418	oxidoreductase activity; oxidation-reduction process; iron ion binding; oxidoreductase activity, acting on paired donors, with incorporation or reduction of molecular oxygen; L-ascorbic acid binding
QL11p038700	108.459	0.0606457	0.17837	0.278905	0.648086	NA	NA	NA	NA	NA
QL04p027443	65.6867	0.051316	0.178815	0.279027	0.648214	NA	NA	NA	GO:0009966; GO:0016020	regulation of signal transduction; membrane
QL07p003114	48.4593	-0.0764427	0.178563	0.279146	0.648343	NA	NA	NA	GO:0005515	protein binding
QL07p004945	971.592	-0.100169	0.152658	0.279116	0.648343	AT3G10160	DHFS-FPGS homolog C	Encodes a protein with tetrahydrofolylpolyglutamate synthase activity that is located in the mitochondrial matrix. One of the three folylpolyglutamate synthetase isoforms (FPGSs): FPGS1 (At5g05980, plastidic), FPGS2 (At3g10160, mitochondrial) and FPGS3 (At3g55630, cytosolic).	GO:0004326; GO:0005524; GO:0009396; GO:0009058; GO:0016874	tetrahydrofolylpolyglutamate synthase activity; ATP binding; folic acid-containing compound biosynthetic process; biosynthetic process; ligase activity
QL01p033546	662.891	-0.10196	0.149163	0.279232	0.648447	NA	NA	NA	GO:0003677; GO:0003697; GO:0009908	DNA binding; single-stranded DNA binding; flower development
QL02p034442	289.036	0.0596472	0.178755	0.279469	0.648447	NA	NA	NA	GO:0004672; GO:0005524; GO:0006468; GO:0048544; GO:0004674	protein kinase activity; ATP binding; protein phosphorylation; recognition of pollen; protein serine/threonine kinase activity
QL03p001016	203.647	-0.0734672	0.178668	0.279541	0.648447	NA	NA	NA	NA	NA
QL03p045458	1049.8	0.0683846	0.179283	0.279617	0.648447	AT3G19970	alpha/beta-Hydrolases superfamily protein		NA	NA
QL04p043590	75.1887	-0.0981509	0.163032	0.279488	0.648447	NA	NA	NA	GO:0006888	ER to Golgi vesicle-mediated transport
QL05p040267	32.761	-0.0862689	0.175701	0.279472	0.648447	AT2G33760	Pentatricopeptide repeat (PPR) superfamily protein		GO:0005515; GO:0008270	protein binding; zinc ion binding
QL06p028396	992.326	-0.101806	0.150149	0.279705	0.648447	NA	NA	NA	GO:0005198; GO:0006886; GO:0016192; GO:0030126; GO:0030117; GO:0005737	structural molecule activity; intracellular protein transport; vesicle-mediated transport; COPI vesicle coat; membrane coat; cytoplasm
QL06p032194	287.435	-0.097583	0.164721	0.279647	0.648447	AT2G21960			GO:0004222; GO:0005524; GO:0006508	metalloendopeptidase activity; ATP binding; proteolysis
QL06p039981	312.83	-0.0996404	0.153403	0.279558	0.648447	NA	NA	NA	GO:0004672; GO:0006468; GO:0005524	protein kinase activity; protein phosphorylation; ATP binding
QL07p009510	56.6711	-0.0524687	0.179148	0.279399	0.648447	NA	NA	NA	GO:0005515	protein binding
QL07p037054	21.8956	-0.0424466	0.177981	0.279474	0.648447	NA	NA	NA	NA	NA
QL07p042434	18.9627	-0.0545625	0.178851	0.279689	0.648447	NA	NA	NA	GO:0004089; GO:0008270	carbonate dehydratase activity; zinc ion binding
QL07p047480	34.1832	-0.0814294	0.177935	0.279552	0.648447	NA	NA	NA	NA	NA
QL08p047342	22.9842	0.0506752	0.178415	0.279499	0.648447	AT4G01410	Late embryogenesis abundant (LEA) hydroxyproline-rich glycoprotein family		NA	NA
QL10p049107	273.544	-0.0758637	0.17872	0.279687	0.648447	NA	NA	NA	GO:0016747	transferase activity, transferring acyl groups other than amino-acyl groups
QL12p011132	160.388	0.102974	0.128524	0.27927	0.648447	NA	NA	NA	GO:0008138; GO:0016311; GO:0006470; GO:0016791; GO:0004725	protein tyrosine/serine/threonine phosphatase activity; dephosphorylation; protein dephosphorylation; phosphatase activity; protein tyrosine phosphatase activity
QL07p018587	69.1571	0.0970822	0.166156	0.279792	0.648575	NA	NA	NA	NA	NA
QL09p004085	544.13	0.0793551	0.177537	0.27984	0.648611	NA	NA	NA	GO:0005515; GO:0007165; GO:0043531	protein binding; signal transduction; ADP binding
QL05p027693	244.848	-0.101278	0.153707	0.279886	0.648632	NA	NA	NA	NA	NA
QL12p017943	189.09	0.0293989	0.176619	0.279914	0.648632	NA	NA	NA	NA	NA
QL03p049824	673.548	0.0957859	0.162913	0.279983	0.648718	AT2G33540	C-terminal domain phosphatase-like 3		GO:0008420; GO:0070940; GO:0004721; GO:0005634	RNA polymerase II CTD heptapeptide repeat phosphatase activity; dephosphorylation of RNA polymerase II C-terminal domain; phosphoprotein phosphatase activity; nucleus
QL02p010476	54.1532	-0.0305893	0.176725	0.280099	0.648735	AT1G75500	Walls Are Thin 1	An Arabidopsis thaliana homolog of Medicago truncatula NODULIN21 (MtN21). The gene encodes a plant-specific, predicted integral membrane protein and is a member of the Plant-Drug/Metabolite Exporter (P-DME) family (Transporter Classification number: TC 2.A.7.3) and the nodulin MtN21-like transporter family.	GO:0016021; GO:0022857; GO:0016020	integral component of membrane; transmembrane transporter activity; membrane
QL02p082487	134.682	0.102337	0.148582	0.280109	0.648735	NA	NA	NA	GO:0046982; GO:0006366	protein heterodimerization activity; transcription by RNA polymerase II
QL04p014212	76.2706	-0.100812	0.154108	0.280183	0.648735	AT5G01110	Tetratricopeptide repeat (TPR)-like superfamily protein		GO:0005515	protein binding
QL09p003532	239.999	0.0215667	0.175903	0.280135	0.648735	NA	NA	NA	GO:0005515; GO:0007165; GO:0043531	protein binding; signal transduction; ADP binding
QL09p018502	51.8941	-0.0313783	0.176781	0.280167	0.648735	NA	NA	NA	GO:0005515; GO:0004672; GO:0005524; GO:0006468	protein binding; protein kinase activity; ATP binding; protein phosphorylation
QL11p027847	111.378	-0.0962456	0.166759	0.280183	0.648735	AT2G14530	TRICHOME BIREFRINGENCE-LIKE 13	Encodes a member of the TBL (TRICHOME BIREFRINGENCE-LIKE) gene family containing a plant-specific DUF231 (domain of unknown function) domain. TBL gene family has 46 members, two of which (TBR/AT5G06700 and TBL3/AT5G01360) have been shown to be involved in the synthesis and deposition of secondary wall cellulose, presumably by influencing the esterification state of pectic polymers. A nomenclature for this gene family has been proposed (Volker Bischoff & Wolf Scheible, 2010, personal communication).	NA	NA
QL01p031100	268.101	0.104594	0.136479	0.280248	0.648811	AT5G59460	scarecrow-like transcription factor 11 (SCL11)		NA	NA
QL03p020205	131.251	0.0987291	0.166205	0.280371	0.648947	AT3G05520	Subunits of heterodimeric actin filament capping protein Capz superfamily	Encodes a capping protein that acts as a phosphatidic acid biosensor and key transducer of fluxes in membrane signaling phospholipids into changes in actin cytoskeleton dynamics.	GO:0008290; GO:0051016	F-actin capping protein complex; barbed-end actin filament capping
QL03p028533	255.939	-0.0511286	0.178523	0.280348	0.648947	NA	NA	NA	GO:0005515	protein binding
QL01p015740	76.5042	-0.075716	0.17935	0.280768	0.649237	NA	NA	NA	GO:0003824	catalytic activity
QL01p024610	70.1031	0.0762827	0.178405	0.280739	0.649237	AT1G06850	basic leucine-zipper 52		GO:0003700; GO:0006355	DNA-binding transcription factor activity; regulation of transcription, DNA-templated
QL01p027172	70.6625	-0.0424745	0.177803	0.2806	0.649237	NA	NA	NA	NA	NA
QL02p066467	20.5661	-0.0546866	0.179193	0.280661	0.649237	NA	NA	NA	NA	NA
QL03p006001	77.7392	0.102552	0.164042	0.280818	0.649237	NA	NA	NA	GO:0048544; GO:0004672; GO:0005524; GO:0006468; GO:0004674	recognition of pollen; protein kinase activity; ATP binding; protein phosphorylation; protein serine/threonine kinase activity
QL03p067069	68.4109	-0.0964382	0.166246	0.280669	0.649237	NA	NA	NA	NA	NA
QL04p036215	181.391	0.0870587	0.175384	0.280791	0.649237	NA	NA	NA	GO:0005515; GO:0007165	protein binding; signal transduction
QL05p088801	568.798	-0.0995706	0.159013	0.280629	0.649237	AT1G16800	P-loop containing nucleoside triphosphate hydrolases superfamily protein		NA	NA
QL10p013391	319.621	-0.0840859	0.176599	0.280686	0.649237	AT5G50100	Putative thiol-disulphide oxidoreductase DCC	Encodes a putative thioredoxin DCC1 involved in determining shoot regeneration capacity. It interacts directly with CARBONIC ANHYDRASE 2 (CA2), an essential subunit of respiratory chain NADH dehydrogenase complex (Complex I) and regulates Complex I activity via redox modification of CA2.	NA	NA
QL11p044009	43.9737	-0.0661151	0.179799	0.280764	0.649237	NA	NA	NA	GO:0005515; GO:0008270	protein binding; zinc ion binding
QL01p029015	290.83	-0.0979559	0.138686	0.280893	0.649262	NA	NA	NA	GO:0003677; GO:0006275; GO:0030337	DNA binding; regulation of DNA replication; DNA polymerase processivity factor activity
QL08p018201	27.6468	-0.0727629	0.179797	0.280884	0.649262	NA	NA	NA	GO:0005515; GO:0043531	protein binding; ADP binding
QL02p094858	55.4239	-0.0883723	0.175284	0.280928	0.649268	NA	NA	NA	GO:0043531	ADP binding
QL08p052649	71.2735	-0.0746643	0.17878	0.280965	0.64928	AT2G45340	Leucine-rich repeat protein kinase family protein		GO:0005524; GO:0005515; GO:0004672; GO:0006468	ATP binding; protein binding; protein kinase activity; protein phosphorylation
QL02p007067	841.28	0.0334288	0.17679	0.281312	0.649412	NA	NA	NA	NA	NA
QL02p032593	663.09	-0.101656	0.147324	0.281291	0.649412	AT4G23650	calcium-dependent protein kinase 6	Encodes calcium dependent protein kinase 3 (CPK3), a member of the Arabidopsis CDPK gene family. CDPKs contain an intrinsic Ca2+-activation domain with four EF hand Ca2+-binding sites. CDPKs protein kinases have been proposed to function in multiple plant signal transduction pathways downstream of [Ca2+]cyt elevations, thus transducing various physiological responses. CPK3 is expressed in both guard cells and mesophyll cells. Functions in guard cell ion channel regulation. ABA and Ca(2+) activation of slow-type anion channels and, interestingly, ABA activation of plasma membrane Ca(2+)-permeable channels were impaired in independent alleles of single and double cpk3cpk6 mutant guard cells. Furthermore, ABA- and Ca(2+)-induced stomatal closing were partially impaired in these cpk3cpk6 mutant alleles. CPK6 is also a member of the Arabidopsis CDPK family.	GO:0005524; GO:0005509; GO:0004672; GO:0006468	ATP binding; calcium ion binding; protein kinase activity; protein phosphorylation
QL05p034226	41.6726	0.080015	0.17811	0.281308	0.649412	AT1G80630	RNI-like superfamily protein		GO:0005515	protein binding
QL06p038945	20.186	0.0720072	0.179583	0.28131	0.649412	AT2G22840	growth-regulating factor 1	Growth regulating factor encoding transcription activator. One of the nine members of a GRF gene family, containing nuclear targeting domain. Mutants result in smaller leaves indicating the role of the gene in leaf development. Expressed in root, shoot and flower	GO:0005524; GO:0005634; GO:0006355; GO:0006351; GO:0032502	ATP binding; nucleus; regulation of transcription, DNA-templated; transcription, DNA-templated; developmental process
QL09p028851	33.2854	-0.0698014	0.179143	0.28119	0.649412	NA	NA	NA	GO:0043531	ADP binding
QL11p003761	66.6567	0.0603685	0.179057	0.281268	0.649412	NA	NA	NA	GO:0005515	protein binding
QL11p032673	311.003	-0.1023	0.142084	0.281193	0.649412	NA	NA	NA	NA	NA
QL12p025096	18.2167	-0.0538048	0.179183	0.281262	0.649412	NA	NA	NA	GO:0004601; GO:0006979; GO:0020037; GO:0055114; GO:0042744	peroxidase activity; response to oxidative stress; heme binding; oxidation-reduction process; hydrogen peroxide catabolic process
QL12p043055	342.217	-0.0984983	0.161036	0.281187	0.649412	AT4G16430	basic helix-loop-helix (bHLH) DNA-binding superfamily protein	bHLH3 interacts with JAZ proteins, and functions redundantly with bHLH13, bHLH14 and bHLH17 to negatively regulate jasmonate responses.	GO:0046983	protein dimerization activity
QL02p104347	57.56	-0.0561115	0.17906	0.281623	0.649615	NA	NA	NA	GO:0004672; GO:0006468; GO:0005524	protein kinase activity; protein phosphorylation; ATP binding
QL04p062702	1474.84	-0.100351	0.155599	0.281604	0.649615	NA	NA	NA	GO:0003824; GO:0009058	catalytic activity; biosynthetic process
QL04p096050	24.3876	-0.0759852	0.178539	0.281595	0.649615	NA	NA	NA	NA	NA
QL05p030721	430.989	-0.101188	0.135433	0.281572	0.649615	NA	NA	NA	GO:0031072; GO:0051082; GO:0005524; GO:0006457; GO:0009408	heat shock protein binding; unfolded protein binding; ATP binding; protein folding; response to heat
QL05p064786	430.892	-0.101453	0.138733	0.281552	0.649615	NA	NA	NA	GO:0005515	protein binding
QL05p083025	1896.04	-0.0972043	0.119558	0.281625	0.649615	NA	NA	NA	GO:0005198; GO:0006886; GO:0016192; GO:0030126; GO:0005737; GO:0030117	structural molecule activity; intracellular protein transport; vesicle-mediated transport; COPI vesicle coat; cytoplasm; membrane coat
QL08p008200	25.1708	-0.0597689	0.178737	0.281608	0.649615	NA	NA	NA	GO:0004525; GO:0006396	ribonuclease III activity; RNA processing
QL04p076754	33.4477	0.0546065	0.179073	0.281691	0.649692	AT3G12910	NAC (No Apical Meristem) domain transcriptional regulator superfamily protein		GO:0003677; GO:0006355	DNA binding; regulation of transcription, DNA-templated
QL02p024711	326.757	-0.075075	0.177175	0.281833	0.649723	NA	NA	NA	GO:0016020; GO:0022857; GO:0055085	membrane; transmembrane transporter activity; transmembrane transport
QL03p019834	321.287	-0.0686897	0.174058	0.281793	0.649723	NA	NA	NA	GO:0016021	integral component of membrane
QL10p043584	193.22	-0.10162	0.145319	0.281793	0.649723	AT5G09310		Encodes a gamma-secretase subunit. Associates with other subunits in intracellular membrane compartments.	NA	NA
QL11p050032	3576.96	-0.076085	0.0795093	0.281817	0.649723	AT4G35000	ascorbate peroxidase 3	Encodes a microsomal ascorbate peroxidase APX3. Ascorbate peroxidases are enzymes that scavenge hydrogen peroxide in plant cells. Eight types of APX have been described for Arabidopsis: three cytosolic (APX1, APX2, APX6), two chloroplastic types (stromal sAPX, thylakoid tAPX), and three microsomal (APX3, APX4, APX5) isoforms. The APX3 protein interacts with AKR2 (ankyrin-containing protein that interacts with AFT1) and AFT1, a 14-3-3 protein.	GO:0004601; GO:0006979; GO:0020037; GO:0055114	peroxidase activity; response to oxidative stress; heme binding; oxidation-reduction process
QL08p064223	1506.02	0.0948868	0.113072	0.281908	0.649821	AT3G56190	alpha-soluble NSF attachment protein 2	Encodes one of two alpha-SNAPs (soluble NSF attachment protein) in Arabidopsis	GO:0006886; GO:0005515	intracellular protein transport; protein binding
QL06p003996	54.0774	0.0671257	0.179481	0.281981	0.649831	NA	NA	NA	GO:0006486; GO:0016757	protein glycosylation; transferase activity, transferring glycosyl groups
QL06p009188	21.0392	-0.0355236	0.17725	0.282005	0.649831	NA	NA	NA	NA	NA
QL09p009750	171.739	0.0656236	0.178152	0.282009	0.649831	NA	NA	NA	GO:0004672; GO:0005524; GO:0006468; GO:0030247	protein kinase activity; ATP binding; protein phosphorylation; polysaccharide binding
QL01p018480	159.618	-0.0671442	0.174232	0.282077	0.649913	NA	NA	NA	GO:0004672; GO:0005524; GO:0006468; GO:0004674	protein kinase activity; ATP binding; protein phosphorylation; protein serine/threonine kinase activity
QL04p053303	281.398	-0.0388161	0.178126	0.282169	0.650051	NA	NA	NA	GO:0006508; GO:0008234	proteolysis; cysteine-type peptidase activity
QL10p021185	36.7094	-0.0426185	0.177844	0.282279	0.650231	AT1G73880	UDP-glucosyl transferase 89B1		GO:0016758	transferase activity, transferring hexosyl groups
QL04p031281	240.576	0.0959637	0.166923	0.282339	0.650295	NA	NA	NA	NA	NA
QL05p068090	207.388	0.0879342	0.174178	0.282435	0.650368	NA	NA	NA	GO:0030001; GO:0046872	metal ion transport; metal ion binding
QL05p086857	61.2828	0.0521292	0.178703	0.282414	0.650368	NA	NA	NA	GO:0005515; GO:0004364; GO:0005737	protein binding; glutathione transferase activity; cytoplasm
QL12p026975	136.347	-0.101342	0.149051	0.282483	0.650405	NA	NA	NA	GO:0004140; GO:0005524; GO:0015937	dephospho-CoA kinase activity; ATP binding; coenzyme A biosynthetic process
QL02p069878	369.763	0.101391	0.129933	0.282599	0.650553	NA	NA	NA	NA	NA
QL08p044083	1400.52	-0.10088	0.141265	0.282612	0.650553	NA	NA	NA	NA	NA
QL01p012128	322.444	-0.095393	0.127645	0.2828	0.650762	AT2G27450	nitrilase-like protein 1	Encodes N-carbamoylputrescine amidohydrolase that is involved in putrescine and polyamine biosynthesis.	GO:0006596; GO:0050126; GO:0006807	polyamine biosynthetic process; N-carbamoylputrescine amidase activity; nitrogen compound metabolic process
QL02p076785	406.437	-0.0821088	0.175964	0.282762	0.650762	AT3G01470	homeobox 1	Encodes a homeodomain leucine zipper class I (HD-Zip I) transcriptional activator involved in leaf and hypocotyl development. Its promoter is bound by PIF1 which likely regulates its expression. Its translation is regulated by a conserved upstream ORF (CPuORF33).	GO:0003677; GO:0006355; GO:0043565; GO:0003700	DNA binding; regulation of transcription, DNA-templated; sequence-specific DNA binding; DNA-binding transcription factor activity
QL08p051566	168.593	0.0766989	0.179394	0.282792	0.650762	AT2G45590	Protein kinase superfamily protein		GO:0004672; GO:0005524; GO:0006468; GO:0004674	protein kinase activity; ATP binding; protein phosphorylation; protein serine/threonine kinase activity
QL08p049209	372.156	-0.0858508	0.174574	0.282838	0.650776	NA	NA	NA	NA	NA
QL10p014896	889.285	-0.0943671	0.16535	0.282875	0.650786	NA	NA	NA	GO:0005515	protein binding
QL02p069549	1033.35	-0.0934348	0.110195	0.283023	0.650927	AT3G26720	Glycosyl hydrolase family 38 protein		GO:0004559; GO:0006013; GO:0003824; GO:0005975; GO:0030246	alpha-mannosidase activity; mannose metabolic process; catalytic activity; carbohydrate metabolic process; carbohydrate binding
QL05p029267	303.389	0.0851558	0.169573	0.282999	0.650927	NA	NA	NA	GO:0003824; GO:0004630; GO:0005509; GO:0016020; GO:0046470	catalytic activity; phospholipase D activity; calcium ion binding; membrane; phosphatidylcholine metabolic process
QL08p004316	33.9834	0.0630877	0.179064	0.283033	0.650927	NA	NA	NA	GO:0004672; GO:0005524; GO:0006468	protein kinase activity; ATP binding; protein phosphorylation
QL08p048321	2869.37	0.094669	0.112386	0.283259	0.651373	AT1G01650	SIGNAL PEPTIDE PEPTIDASE-LIKE 4		GO:0004190; GO:0016021	aspartic-type endopeptidase activity; integral component of membrane
QL08p049824	186.83	0.0902815	0.170281	0.283363	0.651539	NA	NA	NA	NA	NA
QL10p029823	165.475	-0.102978	0.131736	0.28349	0.651705	NA	NA	NA	NA	NA
QL12p034484	167.851	0.100649	0.139596	0.2835	0.651705	NA	NA	NA	NA	NA
QL06p011440	466.475	0.101189	0.149906	0.283586	0.651829	AT4G16144	associated molecule with the SH3 domain of STAM 3	Encodes AMSH3, a deubiquitinating enzyme that hydrolyzes K48- and K63-linked ubiquitin chains in vitro. Required for intracellular trafficking and vacuole biogenesis.	GO:0005515	protein binding
QL08p053469	176.073	-0.0994653	0.155617	0.283672	0.651951	AT4G12240	zinc finger (C2H2 type) family protein		GO:0003676	nucleic acid binding
QL04p028005	107.752	0.0806628	0.177233	0.283776	0.652042	NA	NA	NA	NA	NA
QL05p076425	544.733	-0.0834459	0.17548	0.283747	0.652042	NA	NA	NA	GO:0004672; GO:0005524; GO:0006468	protein kinase activity; ATP binding; protein phosphorylation
QL01p017640	764.669	0.0986555	0.124376	0.283845	0.652052	AT2G38020	vacuoleless1 (VCL1)	necessary for proper vacuole formation and morphogenesis in Arabidopsis	GO:0005737; GO:0006886; GO:0007033	cytoplasm; intracellular protein transport; vacuole organization
QL09p005748	484.876	-0.0980179	0.124576	0.283845	0.652052	AT5G51430	conserved oligomeric Golgi complex component-related / COG complex component-related	Encodes a protein that is homologous to Cog7, a subunit of the conserved oligomeric Golgi (COG) complex, which is required for the normal morphology and function of the Golgi apparatus. It is likely to be involved in transport or retention of Golgi-localized proteins and in maintenance of Golgi morphology.	GO:0006886; GO:0017119	intracellular protein transport; Golgi transport complex
QL12p029343	264.084	-0.0470116	0.177989	0.283882	0.652062	NA	NA	NA	GO:0003824; GO:0009116	catalytic activity; nucleoside metabolic process
QL12p025899	169.428	0.0958378	0.164009	0.283915	0.652063	NA	NA	NA	NA	NA
QL02p010421	26.6538	-0.0635049	0.179321	0.283978	0.652087	NA	NA	NA	GO:0005525	GTP binding
QL02p031550	37.0007	0.0554307	0.178843	0.284022	0.652087	NA	NA	NA	NA	NA
QL08p026161	234.793	0.1026	0.12142	0.283992	0.652087	NA	NA	NA	NA	NA
QL02p021133	326.947	0.0994041	0.159187	0.284154	0.652094	AT4G32140	EamA-like transporter family		GO:0016020; GO:0016021	membrane; integral component of membrane
QL02p100436	115.053	-0.0766196	0.177536	0.284144	0.652094	AT1G09800	Pseudouridine synthase family protein		GO:0001522; GO:0003723; GO:0009451; GO:0009982	pseudouridine synthesis; RNA binding; RNA modification; pseudouridine synthase activity
QL05p003436	20.5254	-0.052109	0.178819	0.284079	0.652094	NA	NA	NA	GO:0003824; GO:0016491	catalytic activity; oxidoreductase activity
QL09p029462	62.2346	-0.0878552	0.174897	0.284105	0.652094	AT5G49550		Putative homolog of mammalian BLOC-1 Subunit 2. Protein - protein interaction with BLOS1.	NA	NA
QL12p024588	546.991	-0.101029	0.142631	0.284251	0.652242	AT4G31120	SHK1 binding protein 1	Involved in vernalization. Required for epigenetic silencing of FLC, and for vernalization-mediated histone modification.	GO:0006479; GO:0008168; GO:0035246	protein methylation; methyltransferase activity; peptidyl-arginine N-methylation
QL05p041001	155.059	0.104881	0.142983	0.28431	0.652303	NA	NA	NA	NA	NA
QL03p007439	38.8711	-0.0849578	0.174497	0.284508	0.652324	NA	NA	NA	GO:0008270	zinc ion binding
QL06p039685	387.26	-0.0639359	0.179161	0.284513	0.652324	AT5G67470	formin homolog 6		NA	NA
QL08p049004	126.579	-0.0978607	0.164814	0.2844	0.652324	AT3G61350	SKP1 interacting partner 4	Encodes an SKP1 interacting partner (SKIP4).	GO:0005515	protein binding
QL10p017460	20.5819	-0.0291867	0.176764	0.28448	0.652324	NA	NA	NA	GO:0003677	DNA binding
QL11p051325	24.2825	-0.059939	0.178924	0.284387	0.652324	NA	NA	NA	NA	NA
QL12p035606	259.814	-0.0912316	0.170939	0.284437	0.652324	AT4G08550	electron carriers;protein disulfide oxidoreductases		GO:0009055; GO:0015035; GO:0045454; GO:0035556	electron transfer activity; protein disulfide oxidoreductase activity; cell redox homeostasis; intracellular signal transduction
QL10p033825	317.981	0.0810889	0.171794	0.284583	0.652409	NA	NA	NA	NA	NA
QL04p074877	19.2753	0.060817	0.179668	0.284633	0.652451	NA	NA	NA	GO:0043531; GO:0005515; GO:0007165	ADP binding; protein binding; signal transduction
QL08p058660	2661.96	-0.0967475	0.119895	0.284692	0.652513	NA	NA	NA	GO:0003735; GO:0005840; GO:0006412	structural constituent of ribosome; ribosome; translation
QL03p063904	754.292	0.100668	0.135932	0.284727	0.652519	NA	NA	NA	GO:0016787	hydrolase activity
QL02p087490	424.761	0.0876347	0.17242	0.284845	0.652598	NA	NA	NA	NA	NA
QL06p016515	594.638	0.0797985	0.177836	0.284891	0.652598	AT3G23150	Signal transduction histidine kinase, hybrid-type, ethylene sensor	Involved in ethylene perception in Arabidopsis The mRNA is cell-to-cell mobile.	GO:0005515; GO:0000155; GO:0007165; GO:0000160; GO:0004672; GO:0005789; GO:0009723; GO:0038199; GO:0051740	protein binding; phosphorelay sensor kinase activity; signal transduction; phosphorelay signal transduction system; protein kinase activity; endoplasmic reticulum membrane; response to ethylene; ethylene receptor activity; ethylene binding
QL06p045737	855.498	-0.10112	0.156332	0.284891	0.652598	NA	NA	NA	GO:0003676	nucleic acid binding
QL12p012545	283.02	0.100814	0.149626	0.284843	0.652598	AT4G16535			NA	NA
QL08p007215	32.1241	0.088823	0.173909	0.28501	0.652722	NA	NA	NA	GO:0005515	protein binding
QL09p050597	24.4947	-0.0646396	0.179105	0.285003	0.652722	NA	NA	NA	GO:0005515; GO:0007165	protein binding; signal transduction
QL06p033145	52.82	0.0215071	0.176438	0.285251	0.652995	NA	NA	NA	NA	NA
QL07p016638	52.5252	-0.074644	0.178346	0.285255	0.652995	NA	NA	NA	GO:0006486; GO:0016757	protein glycosylation; transferase activity, transferring glycosyl groups
QL08p008521	91.853	0.0936518	0.166524	0.285258	0.652995	NA	NA	NA	GO:0016757	transferase activity, transferring glycosyl groups
QL09p007888	18.3522	0.0307758	0.17676	0.285208	0.652995	NA	NA	NA	NA	NA
QL01p011364	120.346	-0.0776931	0.177669	0.285501	0.653363	NA	NA	NA	NA	NA
QL05p045629	21.7787	0.0301351	0.176458	0.285516	0.653363	NA	NA	NA	NA	NA
QL06p002129	44.342	-0.0897343	0.173339	0.285487	0.653363	AT4G14850	Pentatricopeptide repeat (PPR) superfamily protein	Encodes a pentatricopeptide (PPR) protein that binds single-stranded RNA. The N-terminal portion of the protein can localize to the mitochondria. Mutations in this gene make plants less sensitive to inhibitors of the MEP and MVA pathways of isoprenoid biosynthesis and increase the activity of HMG CoA reductase.	GO:0008270; GO:0005515	zinc ion binding; protein binding
QL03p063612	67.6147	0.0733791	0.175547	0.285555	0.653378	NA	NA	NA	GO:0005515; GO:0007165	protein binding; signal transduction
QL04p034351	18.2202	0.0180767	0.175943	0.285686	0.653602	NA	NA	NA	GO:0016758	transferase activity, transferring hexosyl groups
QL08p045675	428.481	-0.0960823	0.163773	0.285749	0.653672	NA	NA	NA	GO:0005515; GO:0003677; GO:0005634; GO:0006355; GO:0009725	protein binding; DNA binding; nucleus; regulation of transcription, DNA-templated; response to hormone
QL09p037257	443.475	-0.0939735	0.166877	0.285824	0.653769	NA	NA	NA	GO:0005509	calcium ion binding
QL09p048075	5460.06	0.0552018	0.17831	0.285894	0.653857	NA	NA	NA	NA	NA
QL05p084936	84.7222	-0.100682	0.140732	0.286007	0.653966	NA	NA	NA	GO:0016628; GO:0055114; GO:0016020	oxidoreductase activity, acting on the CH-CH group of donors, NAD or NADP as acceptor; oxidation-reduction process; membrane
QL06p038617	40.1802	-0.085395	0.174976	0.285988	0.653966	AT3G49710	Pentatricopeptide repeat (PPR) superfamily protein		GO:0005515; GO:0008270	protein binding; zinc ion binding
QL01p008547	232.566	-0.0923572	0.168684	0.286175	0.653988	NA	NA	NA	GO:0010277; GO:0055114	chlorophyllide a oxygenase [overall] activity; oxidation-reduction process
QL01p012601	44.9718	-0.082034	0.177028	0.286098	0.653988	AT2G27610	Tetratricopeptide repeat (TPR)-like superfamily protein		GO:0005515; GO:0008270	protein binding; zinc ion binding
QL01p023916	1244.21	-0.0938179	0.16502	0.286051	0.653988	NA	NA	NA	GO:0005524; GO:0004672; GO:0006468	ATP binding; protein kinase activity; protein phosphorylation
QL05p001423	215.156	0.055648	0.178379	0.286211	0.653988	NA	NA	NA	GO:0004672; GO:0005524; GO:0006468	protein kinase activity; ATP binding; protein phosphorylation
QL09p011670	99.5436	-0.045796	0.177202	0.286153	0.653988	NA	NA	NA	GO:0004553; GO:0005975	hydrolase activity, hydrolyzing O-glycosyl compounds; carbohydrate metabolic process
QL09p029436	65.7954	-0.0834587	0.17587	0.286202	0.653988	NA	NA	NA	GO:0005515	protein binding
QL01p015279	168.377	0.0900476	0.172566	0.286468	0.654222	AT2G28130			NA	NA
QL03p001140	480.136	-0.0756033	0.17292	0.28654	0.654222	NA	NA	NA	NA	NA
QL03p063806	2336.53	0.0875245	0.173749	0.286529	0.654222	NA	NA	NA	GO:0005515; GO:0007165; GO:0043531	protein binding; signal transduction; ADP binding
QL04p001587	1806.94	0.0410961	0.176921	0.286492	0.654222	NA	NA	NA	NA	NA
QL04p091152	169.487	-0.0793988	0.178076	0.286351	0.654222	NA	NA	NA	GO:0005515	protein binding
QL09p007931	533.829	-0.0953298	0.11642	0.286499	0.654222	NA	NA	NA	NA	NA
QL11p033983	696.207	-0.0846397	0.175394	0.286502	0.654222	AT4G34190	stress enhanced protein 1	Encodes a stress enhanced protein that localizes to the thylakoid membrane and whose mRNA is upregulated in response to high light intensity. It may be involved in chlorophyll binding.	NA	NA
QL06p041640	42.5488	-0.0314187	0.176763	0.286699	0.654438	NA	NA	NA	NA	NA
QL11p050996	1051.92	0.0856977	0.0954917	0.286699	0.654438	AT2G16920	ubiquitin-conjugating enzyme 23		NA	NA
QL02p072441	374.063	-0.0975246	0.121681	0.286743	0.654462	AT3G01790	Ribosomal protein L13 family protein		GO:0003735; GO:0005840; GO:0006412	structural constituent of ribosome; ribosome; translation
QL01p008136	353.055	-0.0952983	0.163794	0.286955	0.654576	AT1G55280	Lipase/lipooxygenase, PLAT/LH2 family protein		GO:0005515	protein binding
QL04p017576	64.3375	-0.065465	0.177882	0.286848	0.654576	AT3G54390	sequence-specific DNA binding transcription factors		NA	NA
QL04p064964	870.663	-0.0981937	0.12864	0.286922	0.654576	AT5G24740	Protein of unknown function (DUF1162)	Encodes a vacuolar sorting protein that interacts with the plant-specific GRAS family transcription factor SHORT-ROOT and acts in a pathway that controls root growth and radial patterning. It provides a connections between gibberellic acid, SHR and PLT signaling in the root.	NA	NA
QL06p018332	414.258	0.100447	0.13762	0.286897	0.654576	NA	NA	NA	NA	NA
QL09p022544	127.905	-0.0989034	0.161139	0.286944	0.654576	NA	NA	NA	GO:0005515	protein binding
QL12p006616	66.2662	-0.0759519	0.17625	0.286996	0.654596	AT5G46570	BR-signaling kinase 2	Encodes BR-signaling kinase 2 (BSK2), one of the three homologous BR-signaling kinases (BSK1, AT4G35230; BSK2, AT5G46570; BSK3, AT4G00710). Mediates signal transduction from receptor kinase BRI1 by functioning as the substrate of BRI1. Plasma membrane localized.	GO:0004672; GO:0006468; GO:0005524; GO:0005515	protein kinase activity; protein phosphorylation; ATP binding; protein binding
QL07p034997	66.1855	0.0568134	0.178468	0.287138	0.654845	NA	NA	NA	GO:0005515	protein binding
QL04p028865	56.2114	0.0501836	0.178268	0.287269	0.655071	NA	NA	NA	NA	NA
QL10p054270	31.8475	-0.0413113	0.178246	0.287407	0.655312	NA	NA	NA	NA	NA
QL02p012108	1274.65	-0.0881223	0.171708	0.287618	0.655718	NA	NA	NA	GO:0008289	lipid binding
QL02p008877	381.466	0.0957851	0.165348	0.287811	0.655873	NA	NA	NA	GO:0003824; GO:0006281; GO:0006284	catalytic activity; DNA repair; base-excision repair
QL02p100929	952.74	-0.0874219	0.113686	0.287816	0.655873	NA	NA	NA	GO:0000184; GO:0003676	nuclear-transcribed mRNA catabolic process, nonsense-mediated decay; nucleic acid binding
QL09p052923	694.07	0.0640417	0.17902	0.287751	0.655873	NA	NA	NA	GO:0005515; GO:0007165; GO:0043531	protein binding; signal transduction; ADP binding
QL10p038598	270.744	0.0999252	0.151944	0.287719	0.655873	AT1G47570	RING/U-box superfamily protein		GO:0046872	metal ion binding
QL02p067876	3121.48	0.0944925	0.114355	0.287993	0.655966	AT3G02090	Insulinase (Peptidase family M16) protein		GO:0003824; GO:0046872; GO:0004222; GO:0006508	catalytic activity; metal ion binding; metalloendopeptidase activity; proteolysis
QL04p063024	24.7212	-0.0311109	0.176467	0.288052	0.655966	NA	NA	NA	GO:0005515	protein binding
QL07p011416	66.1242	-0.0915146	0.172398	0.288003	0.655966	NA	NA	NA	NA	NA
QL08p025876	84.7624	-0.0909324	0.168646	0.288044	0.655966	NA	NA	NA	NA	NA
QL08p057259	589.634	0.0955937	0.154321	0.288044	0.655966	AT5G13520	peptidase M1 family protein		GO:0006508; GO:0008237; GO:0008270	proteolysis; metallopeptidase activity; zinc ion binding
QL10p000213	142.222	0.0193161	0.175751	0.287944	0.655966	NA	NA	NA	NA	NA
QL10p039259	1197.75	0.0973705	0.160489	0.288142	0.656097	NA	NA	NA	NA	NA
QL08p016973	205.573	-0.0680815	0.179112	0.2882	0.656155	NA	NA	NA	GO:0004672; GO:0005524; GO:0006468; GO:0048544	protein kinase activity; ATP binding; protein phosphorylation; recognition of pollen
QL03p057801	37.6143	0.0576295	0.178358	0.288295	0.65624	AT1G67910			NA	NA
QL11p024040	40.9828	-0.056799	0.178638	0.288302	0.65624	NA	NA	NA	NA	NA
QL09p015423	401.405	0.0989909	0.155273	0.288365	0.656309	NA	NA	NA	GO:0008270; GO:0016491; GO:0055114	zinc ion binding; oxidoreductase activity; oxidation-reduction process
QL04p094477	19.0476	-0.0668591	0.178381	0.288574	0.65671	NA	NA	NA	NA	NA
QL12p039172	39.1915	0.0606576	0.178628	0.288797	0.657144	NA	NA	NA	GO:0004560; GO:0005975	alpha-L-fucosidase activity; carbohydrate metabolic process
QL03p020996	331.835	-0.0998954	0.139643	0.289081	0.657494	NA	NA	NA	GO:0004252; GO:0006508	serine-type endopeptidase activity; proteolysis
QL05p073277	634.638	0.0682958	0.178375	0.289071	0.657494	NA	NA	NA	NA	NA
QL07p035285	769.941	-0.0440999	0.17782	0.289024	0.657494	AT5G01370	ALC-interacting protein 1	Nuclear protein with a lysine-rich domain and a C-terminal serine-rich domain. Interacts with Alcatraz (ALC). ACI1 is mainly expressed in the vascular system. Involved in cell separation during fruit dehiscence.	NA	NA
QL08p058666	344.984	-0.0925139	0.168075	0.289038	0.657494	AT3G55330	PsbP-like protein 1		GO:0005509; GO:0009523; GO:0009654; GO:0015979; GO:0019898	calcium ion binding; photosystem II; photosystem II oxygen evolving complex; photosynthesis; extrinsic component of membrane
QL03p045331	43.0943	0.0763968	0.177546	0.289158	0.657582	NA	NA	NA	NA	NA
QL11p026475	133.022	-0.082175	0.175726	0.289185	0.657582	NA	NA	NA	GO:0055085	transmembrane transport
QL02p028908	19.3895	-0.0497565	0.178355	0.289307	0.657628	NA	NA	NA	GO:0046983	protein dimerization activity
QL03p048434	76.1321	-0.0854695	0.174223	0.289277	0.657628	NA	NA	NA	NA	NA
QL09p009135	119.166	-0.086583	0.173469	0.289335	0.657628	NA	NA	NA	GO:0003677	DNA binding
QL11p043149	81.0293	0.0995936	0.153168	0.289242	0.657628	NA	NA	NA	GO:0016765; GO:0001525; GO:0019408; GO:1904423	transferase activity, transferring alkyl or aryl (other than methyl) groups; angiogenesis; dolichol biosynthetic process; dehydrodolichyl diphosphate synthase complex
QL02p013010	102.543	0.0638789	0.178448	0.28939	0.657677	NA	NA	NA	GO:0003824; GO:0004630; GO:0005509; GO:0016020; GO:0046470	catalytic activity; phospholipase D activity; calcium ion binding; membrane; phosphatidylcholine metabolic process
QL04p028706	21.7555	0.040938	0.177374	0.28944	0.657718	NA	NA	NA	GO:0000413; GO:0003755	protein peptidyl-prolyl isomerization; peptidyl-prolyl cis-trans isomerase activity
QL12p024933	647.859	-0.0992384	0.137241	0.289604	0.658017	AT4G31410	Protein of unknown function (DUF1644)		NA	NA
QL02p016975	87.8993	0.0546256	0.178013	0.289657	0.658062	AT5G21482	cytokinin oxidase 7	This gene used to be called AtCKX5. It encodes a protein whose sequence is similar to cytokinin oxidase/dehydrogenase, which catalyzes the degradation of cytokinins.	GO:0003824; GO:0050660; GO:0016491; GO:0055114; GO:0071949; GO:0009690; GO:0019139	catalytic activity; flavin adenine dinucleotide binding; oxidoreductase activity; oxidation-reduction process; FAD binding; cytokinin metabolic process; cytokinin dehydrogenase activity
QL05p084035	450.279	-0.0986802	0.132793	0.289718	0.658118	AT2G03070	mediator subunit 8	Encodes a subunit of the Mediator complex. Regulates plant defense and flowering.	GO:0016592	mediator complex
QL07p024872	39.7632	-0.0520531	0.178619	0.289747	0.658118	NA	NA	NA	NA	NA
QL02p002313	876.014	-0.0863281	0.173582	0.289786	0.658133	AT4G09020	isoamylase 3	Encodes an isoamylase-like protein. Mutant studies show that the gene is strongly involved in starch breakdown. A GUS-protein fusion product was shown to localize to the surface of chloroplastic structures reminiscent of starch granules. In the mutants, the chloroplastic &#945;-amylase AMY3 is upregulated. The mRNA is cell-to-cell mobile.	GO:0004553; GO:0005975; GO:0003824	hydrolase activity, hydrolyzing O-glycosyl compounds; carbohydrate metabolic process; catalytic activity
QL03p006174	214.481	-0.0992721	0.144714	0.289974	0.658253	NA	NA	NA	GO:0046982	protein heterodimerization activity
QL03p038266	49.0226	-0.0619143	0.178983	0.290172	0.658253	NA	NA	NA	GO:0008270	zinc ion binding
QL03p043504	601.223	0.0998157	0.147237	0.290165	0.658253	NA	NA	NA	NA	NA
QL03p057274	423.649	0.097397	0.156805	0.289944	0.658253	NA	NA	NA	GO:0004672; GO:0005524; GO:0006468; GO:0048544; GO:0004674	protein kinase activity; ATP binding; protein phosphorylation; recognition of pollen; protein serine/threonine kinase activity
QL05p003918	854.575	-0.0696784	0.176826	0.290143	0.658253	AT1G72500			NA	NA
QL08p030008	35.1616	-0.0475362	0.177864	0.290198	0.658253	NA	NA	NA	GO:0016788	hydrolase activity, acting on ester bonds
QL08p063830	333.242	0.0859383	0.174167	0.290101	0.658253	AT2G40316			NA	NA
QL09p007234	759.176	-0.0752306	0.173579	0.289936	0.658253	NA	NA	NA	GO:0003735; GO:0005840; GO:0006414	structural constituent of ribosome; ribosome; translational elongation
QL10p001000	18.0073	0.0554389	0.179591	0.290081	0.658253	NA	NA	NA	NA	NA
QL11p046160	88.2476	0.0714402	0.179734	0.290073	0.658253	NA	NA	NA	GO:0043531	ADP binding
QL12p039527	31.631	0.048335	0.178215	0.290041	0.658253	NA	NA	NA	GO:0004672; GO:0005524; GO:0006468	protein kinase activity; ATP binding; protein phosphorylation
QL02p001761	188.537	0.0906168	0.169459	0.290278	0.658361	NA	NA	NA	GO:2000028	regulation of photoperiodism, flowering
QL04p052404	137.697	-0.0990851	0.134938	0.290363	0.658481	NA	NA	NA	NA	NA
QL03p039135	27.4524	0.0316692	0.176477	0.290483	0.658603	AT2G01905	cyclin J18	cyclin J18 (cycJ18)	NA	NA
QL12p027746	560.264	0.09964	0.144422	0.290464	0.658603	AT1G33390	RNA helicase family protein	Over-expression of this gene results in stem fasciation. The predicted amino acid sequence reveals the presence of two domains (DEXH-box or DEAD-box helicase and DUF1065 domain) and fragments of two more domains (HrpA domain and HA2 domain).	GO:0003676; GO:0005524; GO:0004386	nucleic acid binding; ATP binding; helicase activity
QL03p000839	1244.42	-0.0392374	0.176948	0.290672	0.658873	NA	NA	NA	GO:0004553; GO:0005975	hydrolase activity, hydrolyzing O-glycosyl compounds; carbohydrate metabolic process
QL04p021281	264.852	-0.0980105	0.155757	0.29068	0.658873	NA	NA	NA	GO:0043531	ADP binding
QL12p025669	644.27	-0.0880876	0.101827	0.2907	0.658873	NA	NA	NA	GO:0003676	nucleic acid binding
QL05p087016	307.387	-0.0891734	0.171573	0.290735	0.65888	NA	NA	NA	GO:0016866	intramolecular transferase activity
QL01p013949	119.585	-0.0972969	0.158148	0.291071	0.658906	AT4G25315	Expressed protein		NA	NA
QL01p018876	23.3548	-0.042748	0.177227	0.290897	0.658906	NA	NA	NA	NA	NA
QL01p048078	12909	-0.0826627	0.174461	0.291165	0.658906	NA	NA	NA	GO:0005509; GO:0005515; GO:0005783; GO:0006457; GO:0051082	calcium ion binding; protein binding; endoplasmic reticulum; protein folding; unfolded protein binding
QL02p064171	817.971	-0.0801435	0.175136	0.291114	0.658906	AT5G17230	PHYTOENE SYNTHASE	Encodes phytoene synthase that is the rate-limiting enzyme in the carotenoid biosynthetic pathway and that interacts with the ORANGE (OR) protein. PSY's expression is posttransciptionally regulated by OR.	GO:0016765; GO:0009058; GO:0016740; GO:0004310; GO:0006696; GO:0051996	transferase activity, transferring alkyl or aryl (other than methyl) groups; biosynthetic process; transferase activity; farnesyl-diphosphate farnesyltransferase activity; ergosterol biosynthetic process; squalene synthase activity
QL02p093840	188.604	-0.0704063	0.178368	0.290946	0.658906	AT5G17420	Cellulose synthase family protein	Encodes a xylem-specific cellulose synthase that is phosphorylated on one or more serine residues (on either S185 or one of S180 or S181). IRX3 is required for secondary cell wall biosynthesis.	GO:0016020; GO:0016760; GO:0030244	membrane; cellulose synthase (UDP-forming) activity; cellulose biosynthetic process
QL03p050519	438.088	0.0932559	0.167145	0.290847	0.658906	NA	NA	NA	GO:0005515; GO:0008270	protein binding; zinc ion binding
QL04p012655	41.3242	0.0466087	0.178155	0.290961	0.658906	NA	NA	NA	GO:0005515	protein binding
QL04p032696	26.1871	-0.0505217	0.177557	0.291141	0.658906	NA	NA	NA	NA	NA
QL06p004301	634.956	0.0877934	0.172849	0.290918	0.658906	NA	NA	NA	GO:0004672; GO:0005524; GO:0006468; GO:0048544; GO:0004674	protein kinase activity; ATP binding; protein phosphorylation; recognition of pollen; protein serine/threonine kinase activity
QL07p038133	118.902	-0.0979939	0.156327	0.290848	0.658906	AT5G06180	Protein of unknown function (DUF1022)		NA	NA
QL09p007324	2611.02	0.0196087	0.175721	0.291103	0.658906	AT4G27670	heat shock protein 21	Encodes Hsp21, a chloroplast located small heat shock protein. A structure model of Hsp21, obtained by homology modeling, single-particle electron microscopy, and lysine-specific chemical crosslinking, shows that the Hsp21 subunits are arranged in two hexameric discs, rotated by 25 degree in relation to each other.	NA	NA
QL10p020742	105.097	0.0982072	0.164854	0.291047	0.658906	NA	NA	NA	GO:0008017; GO:0010497	microtubule binding; plasmodesmata-mediated intercellular transport
QL11p009249	410.296	0.0986787	0.132388	0.291171	0.658906	AT5G35330	methyl-CPG-binding domain protein 02	Protein containing methyl-CpG-binding domain.Has sequence similarity to human MBD proteins.	GO:0003677; GO:0005634; GO:0008270	DNA binding; nucleus; zinc ion binding
QL02p019173	34.9741	-0.0831225	0.174148	0.291287	0.658928	NA	NA	NA	GO:0003677	DNA binding
QL04p074171	18.1406	0.0512952	0.17819	0.291277	0.658928	NA	NA	NA	NA	NA
QL05p084776	682.345	-0.086395	0.10803	0.291344	0.658928	NA	NA	NA	GO:0046034; GO:1902600; GO:0005524; GO:0015991; GO:0033180; GO:0046961	ATP metabolic process; proton transmembrane transport; ATP binding; ATP hydrolysis coupled proton transport; proton-transporting V-type ATPase, V1 domain; proton-transporting ATPase activity, rotational mechanism
QL06p018143	1131.33	-0.0932461	0.113738	0.291278	0.658928	AT3G23280	XB3 ortholog 5 in Arabidopsis thaliana	Encodes a ubiquitin ligase that is a novel player in ethylene signaling involved in negatively regulating apical hook curvature, with alternative splicing controlling dual targeting to the nuclear and cytoplasmic compartments.	GO:0005515	protein binding
QL09p004130	146.956	0.0422893	0.177356	0.291331	0.658928	NA	NA	NA	GO:0005515; GO:0007165; GO:0043531	protein binding; signal transduction; ADP binding
QL08p033823	124.678	-0.098476	0.155228	0.291571	0.659367	AT3G21820	histone-lysine N-methyltransferase ATXR2		GO:0005515	protein binding
QL06p053755	395.193	-0.0766504	0.10318	0.291691	0.659492	NA	NA	NA	GO:0005515	protein binding
QL09p032362	145.719	0.0990698	0.159477	0.291672	0.659492	AT1G77290	Glutathione S-transferase family protein		GO:0005515	protein binding
QL03p011111	28.7277	0.0216663	0.176524	0.291759	0.659572	NA	NA	NA	NA	NA
QL02p009167	2861.01	-0.0711309	0.177995	0.291943	0.659749	AT5G42800	dihydroflavonol 4-reductase	dihydroflavonol reductase. Catalyzes the conversion of dihydroquercetin to leucocyanidin in the biosynthesis of anthocyanins. Not expressed in roots (qRT-PCR). The mRNA is cell-to-cell mobile.	GO:0003824; GO:0050662	catalytic activity; coenzyme binding
QL03p069879	163.6	-0.100093	0.158085	0.29192	0.659749	NA	NA	NA	NA	NA
QL04p036366	30.779	0.0645691	0.179128	0.291969	0.659749	NA	NA	NA	NA	NA
QL09p050907	28.3502	-0.0800978	0.1753	0.291939	0.659749	NA	NA	NA	NA	NA
QL07p000651	1778.2	0.0944074	0.116758	0.292054	0.659867	NA	NA	NA	GO:0003779; GO:0007010; GO:0051015; GO:0051017	actin binding; cytoskeleton organization; actin filament binding; actin filament bundle assembly
QL02p012090	99.1947	-0.0743392	0.1768	0.292123	0.659949	AT1G75820	Leucine-rich receptor-like protein kinase family protein	Putative receptor kinase with an extracellular leucine-rich domain. Controls shoot and floral meristem size, and contributes to establish and maintain floral meristem identity. Negatively regulated by KAPP (kinase-associated protein phosphatase). CLV3 peptide binds directly CLV1 ectodomain.	GO:0005524; GO:0005515; GO:0004672; GO:0006468	ATP binding; protein binding; protein kinase activity; protein phosphorylation
QL02p091447	534.209	-0.0862712	0.173222	0.292465	0.660037	AT5G35170	adenylate kinase family protein		GO:0004017; GO:0005524; GO:0006139; GO:0019205; GO:0016776	adenylate kinase activity; ATP binding; nucleobase-containing compound metabolic process; nucleobase-containing compound kinase activity; phosphotransferase activity, phosphate group as acceptor
QL04p010614	23.7167	-0.0624532	0.178499	0.292503	0.660037	AT4G26020			NA	NA
QL04p018210	18.8074	0.0631247	0.178597	0.292428	0.660037	NA	NA	NA	GO:0005515	protein binding
QL08p018693	57.8224	-0.0344723	0.177164	0.29223	0.660037	NA	NA	NA	NA	NA
QL08p036617	7093.49	-0.0903462	0.168981	0.292587	0.660037	AT4G03280	photosynthetic electron transfer C	Encodes the Rieske FeS center of cytochrome b6f complex. Gene is expressed in shoot but not in root. Mutant has reduced electron transport at saturating light intensities and Q-cycle activity is hypersensitive to acidification of the thylakoid lumen. The mRNA is cell-to-cell mobile.	GO:0016020; GO:0055114; GO:0016491; GO:0051537; GO:0009496; GO:0042651; GO:0008121; GO:0009507; GO:0045158; GO:0016679	membrane; oxidation-reduction process; oxidoreductase activity; 2 iron, 2 sulfur cluster binding; plastoquinol--plastocyanin reductase activity; thylakoid membrane; ubiquinol-cytochrome-c reductase activity; chloroplast; electron transporter, transferring electrons within cytochrome b6/f complex of photosystem II activity; oxidoreductase activity, acting on diphenols and related substances as donors
QL08p039976	151.418	0.0698015	0.178013	0.292535	0.660037	NA	NA	NA	GO:0006520; GO:0008483; GO:0030170; GO:0003824; GO:0009058	cellular amino acid metabolic process; transaminase activity; pyridoxal phosphate binding; catalytic activity; biosynthetic process
QL09p013774	831.883	-0.0939122	0.116068	0.292569	0.660037	NA	NA	NA	NA	NA
QL09p029389	61.1037	0.0662158	0.178661	0.292307	0.660037	NA	NA	NA	GO:0004518; GO:0006281; GO:0003677; GO:0003824	nuclease activity; DNA repair; DNA binding; catalytic activity
QL09p053053	142.293	-0.0855443	0.165819	0.292413	0.660037	NA	NA	NA	GO:0016255; GO:0042765	attachment of GPI anchor to protein; GPI-anchor transamidase complex
QL09p054132	121.817	-0.0916591	0.168177	0.29251	0.660037	NA	NA	NA	NA	NA
QL10p038811	619.663	-0.0638696	0.178466	0.292529	0.660037	NA	NA	NA	GO:0004672; GO:0005524; GO:0006468	protein kinase activity; ATP binding; protein phosphorylation
QL11p016472	28.2915	-0.0534194	0.178536	0.292544	0.660037	NA	NA	NA	NA	NA
QL11p031741	52.0426	-0.0761124	0.177755	0.292423	0.660037	AT1G49880	Erv1/Alr family protein	Encodes Erv1, a component of the mitochondrial intermembrane space assembly machinery involved in the import pathway of the small intermembrane space proteins. It contains a Cys-X-Cys shuttle disulfide and oxidizes thioredoxin in vitro.	GO:0016971; GO:0016972; GO:0055114	flavin-linked sulfhydryl oxidase activity; thiol oxidase activity; oxidation-reduction process
QL01p000848	474.277	-0.0960791	0.167543	0.292754	0.660119	AT5G08520	Duplicated homeodomain-like superfamily protein		GO:0003677	DNA binding
QL02p024630	292.371	0.0986635	0.139224	0.292684	0.660119	AT3G02890	RING/FYVE/PHD zinc finger superfamily protein		NA	NA
QL05p068262	53.7241	-0.0778179	0.177229	0.292698	0.660119	NA	NA	NA	GO:0003713; GO:0006357; GO:0035065; GO:0008270; GO:0003677; GO:0005515	transcription coactivator activity; regulation of transcription by RNA polymerase II; regulation of histone acetylation; zinc ion binding; DNA binding; protein binding
QL12p007021	35.0261	0.0397145	0.177759	0.292728	0.660119	NA	NA	NA	GO:0043531; GO:0005515	ADP binding; protein binding
QL05p070127	112.017	0.0921552	0.167421	0.292873	0.660157	NA	NA	NA	GO:0005515	protein binding
QL08p030366	476.291	-0.0914022	0.165111	0.292848	0.660157	NA	NA	NA	GO:0046872	metal ion binding
QL11p000196	302.046	0.0996766	0.124303	0.29286	0.660157	NA	NA	NA	GO:0008168; GO:0003723	methyltransferase activity; RNA binding
QL12p029661	1287.4	-0.0828554	0.174018	0.292926	0.660157	NA	NA	NA	GO:0005524; GO:0004672; GO:0006468	ATP binding; protein kinase activity; protein phosphorylation
QL12p036903	118.577	0.075894	0.176784	0.292934	0.660157	NA	NA	NA	GO:0003824	catalytic activity
QL02p043456	64.4007	-0.0919273	0.165609	0.293072	0.66032	NA	NA	NA	NA	NA
QL03p051574	887.926	-0.0961169	0.152557	0.293042	0.66032	NA	NA	NA	GO:0006006; GO:0016614; GO:0050661; GO:0055114; GO:0004345	glucose metabolic process; oxidoreductase activity, acting on CH-OH group of donors; NADP binding; oxidation-reduction process; glucose-6-phosphate dehydrogenase activity
QL03p064711	456.679	-0.0903022	0.168337	0.293221	0.660515	NA	NA	NA	GO:0003735; GO:0006412; GO:0015935; GO:0003723; GO:0019843	structural constituent of ribosome; translation; small ribosomal subunit; RNA binding; rRNA binding
QL05p077846	37.3772	0.0805648	0.176633	0.293224	0.660515	NA	NA	NA	GO:0016554	cytidine to uridine editing
QL08p044444	62.253	-0.0862907	0.169191	0.293479	0.661016	AT1G06510			NA	NA
QL07p044690	354.14	0.0987105	0.13772	0.293567	0.661141	NA	NA	NA	GO:0005515; GO:0003676; GO:0005634	protein binding; nucleic acid binding; nucleus
QL08p003517	769.363	-0.0984328	0.144655	0.293658	0.661251	AT5G47750	D6 protein kinase like 2		GO:0004672; GO:0005524; GO:0006468	protein kinase activity; ATP binding; protein phosphorylation
QL09p020775	543.532	-0.0978288	0.132781	0.293682	0.661251	NA	NA	NA	GO:0005515	protein binding
QL04p076951	37.97	0.0325659	0.176374	0.293766	0.661367	AT3G12900	2-oxoglutarate (2OG) and Fe(II)-dependent oxygenase superfamily protein		GO:0016491; GO:0055114	oxidoreductase activity; oxidation-reduction process
QL01p019065	1985.44	0.0789382	0.176031	0.293953	0.661694	AT5G06390	FASCICLIN-like arabinogalactan protein 17 precursor		NA	NA
QL02p012665	29.5368	0.0469162	0.177388	0.293977	0.661694	AT5G42200	RING/U-box superfamily protein		NA	NA
QL05p053069	686.799	-0.0932978	0.115617	0.294089	0.661736	NA	NA	NA	GO:0019903; GO:0043666	protein phosphatase binding; regulation of phosphoprotein phosphatase activity
QL07p014078	281.399	-0.0984111	0.136298	0.294106	0.661736	AT2G32230	proteinaceous RNase P 1	Encodes a protein-only RNase P that is involved in the 5? cleavage of the precursor tRNAs and is able to cleave tRNA-like structures involved in the maturation of plant mitochondrial mRNAs. Mutants show a drastic reduction in the levels of mature plastid tRNA-Phe(GAA) and tRNA-Arg(ACG), limiting plastid gene expression.	GO:0005515	protein binding
QL11p043528	223.581	0.0173145	0.175704	0.294109	0.661736	NA	NA	NA	NA	NA
QL12p020734	131.146	0.0870012	0.171799	0.294127	0.661736	NA	NA	NA	GO:0008270; GO:0009086; GO:0047150	zinc ion binding; methionine biosynthetic process; betaine-homocysteine S-methyltransferase activity
QL06p017115	615.775	0.0396116	0.176397	0.294183	0.661788	AT3G23240	ethylene response factor 1	encodes a member of the ERF (ethylene response factor) subfamily B-3 of ERF/AP2 transcription factor family (ERF1). The protein contains one AP2 domain. There are 18 members in this subfamily including ATERF-1, ATERF-2, AND ATERF-5. EREBP like protein that binds GCC box of ethylene regulated promoters such as basic chitinases. Constitutive expression of ERF1 phenocopies ethylene over production. Involved in ethylene signaling cascade,downstream of EIN2 and EIN3.	GO:0003700; GO:0006355; GO:0003677	DNA-binding transcription factor activity; regulation of transcription, DNA-templated; DNA binding
QL02p096073	771.532	0.093827	0.164924	0.294217	0.661792	NA	NA	NA	GO:0019538	protein metabolic process
QL02p058120	101.934	-0.082949	0.174535	0.294422	0.662118	NA	NA	NA	GO:0000786; GO:0003677; GO:0005634; GO:0006334; GO:0000785; GO:0006355	nucleosome; DNA binding; nucleus; nucleosome assembly; chromatin; regulation of transcription, DNA-templated
QL03p053878	74.2752	-0.0582022	0.177408	0.294428	0.662118	NA	NA	NA	GO:0005515	protein binding
QL01p036103	7292.42	0.0908458	0.168712	0.294635	0.662215	NA	NA	NA	GO:0004601; GO:0006979; GO:0020037; GO:0055114	peroxidase activity; response to oxidative stress; heme binding; oxidation-reduction process
QL06p037786	101.321	0.0465284	0.17694	0.294572	0.662215	AT3G49650	P-loop containing nucleoside triphosphate hydrolases superfamily protein		GO:0003777; GO:0005524; GO:0007018; GO:0008017	microtubule motor activity; ATP binding; microtubule-based movement; microtubule binding
QL08p048907	561.133	-0.0979051	0.1443	0.294572	0.662215	NA	NA	NA	GO:0000272; GO:0016161	polysaccharide catabolic process; beta-amylase activity
QL09p029160	43.104	-0.0366176	0.177043	0.294559	0.662215	NA	NA	NA	GO:0005515	protein binding
QL11p028820	466.499	-0.0961619	0.124957	0.29463	0.662215	AT4G33760	tRNA synthetase class II (D, K and N) family protein		GO:0003676; GO:0004812; GO:0005524; GO:0005737; GO:0016874; GO:0000166; GO:0006418	nucleic acid binding; aminoacyl-tRNA ligase activity; ATP binding; cytoplasm; ligase activity; nucleotide binding; tRNA aminoacylation for protein translation
QL02p038867	1723.68	0.060551	0.178485	0.294804	0.662521	NA	NA	NA	NA	NA
QL12p000392	125.527	0.0870413	0.17129	0.294844	0.662538	AT1G32090	early-responsive to dehydration stress protein (ERD4)		GO:0016020	membrane
QL02p071249	782.936	-0.0973179	0.131376	0.295072	0.662694	NA	NA	NA	GO:0003735; GO:0005840; GO:0006412	structural constituent of ribosome; ribosome; translation
QL03p034569	96.4117	-0.0917875	0.16764	0.295144	0.662694	NA	NA	NA	GO:0005515	protein binding
QL06p004190	18.2914	-0.04313	0.177679	0.295002	0.662694	NA	NA	NA	GO:0030001; GO:0046872	metal ion transport; metal ion binding
QL07p003696	94.4226	0.0667995	0.178224	0.295099	0.662694	AT2G41540	6-phosphogluconate dehydrogenase family protein	Encodes a protein with NAD-dependent glycerol-3-phosphate (G3P) dehydrogenase which was shown to complement an Escherichia coli strain: BB20-14, auxotrophic for glycerol/G3P due to a loss-of-function mutation in the gpsA gene.	GO:0004367; GO:0006072; GO:0009331; GO:0055114; GO:0016616; GO:0046168; GO:0051287; GO:0016491; GO:0005975	glycerol-3-phosphate dehydrogenase [NAD+] activity; glycerol-3-phosphate metabolic process; glycerol-3-phosphate dehydrogenase complex; oxidation-reduction process; oxidoreductase activity, acting on the CH-OH group of donors, NAD or NADP as acceptor; glycerol-3-phosphate catabolic process; NAD binding; oxidoreductase activity; carbohydrate metabolic process
QL07p004278	66.1201	-0.077254	0.175342	0.29512	0.662694	NA	NA	NA	GO:0043531	ADP binding
QL07p020652	239.319	0.0984177	0.1488	0.294964	0.662694	AT1G09230	RNA-binding (RRM/RBD/RNP motifs) family protein	Encodes a U12-type spliceosomal protein that is an indispensible component of the minor spliceosome and plays a crucial role in U12 intron splicing and plant development.	GO:0003676; GO:0005515	nucleic acid binding; protein binding
QL11p041692	467.045	-0.0818266	0.172261	0.295114	0.662694	NA	NA	NA	GO:0019288; GO:0046872; GO:0050992; GO:0051745	isopentenyl diphosphate biosynthetic process, methylerythritol 4-phosphate pathway; metal ion binding; dimethylallyl diphosphate biosynthetic process; 4-hydroxy-3-methylbut-2-en-1-yl diphosphate reductase activity
QL10p015682	134.236	-0.0941178	0.163135	0.295248	0.662855	NA	NA	NA	GO:0008909; GO:0009058	isochorismate synthase activity; biosynthetic process
QL06p017267	274.671	0.0192373	0.175195	0.295283	0.662859	NA	NA	NA	NA	NA
QL04p003801	178.098	-0.0489253	0.178447	0.295335	0.662903	NA	NA	NA	GO:0005515	protein binding
QL11p027189	36.9774	0.0285086	0.176227	0.295773	0.663813	NA	NA	NA	GO:0055114; GO:0008270; GO:0016491	oxidation-reduction process; zinc ion binding; oxidoreductase activity
QL02p076968	19.328	0.0196729	0.175738	0.295883	0.663912	NA	NA	NA	GO:0004672; GO:0005524; GO:0006468	protein kinase activity; ATP binding; protein phosphorylation
QL06p023596	1919.41	-0.0972678	0.153803	0.295876	0.663912	AT3G24190	Protein kinase superfamily protein		GO:0004672; GO:0005524; GO:0006468	protein kinase activity; ATP binding; protein phosphorylation
QL12p034148	50.2263	-0.0895812	0.169599	0.295921	0.663923	NA	NA	NA	GO:0006139; GO:0006364	nucleobase-containing compound metabolic process; rRNA processing
QL05p053159	36.2616	0.0260529	0.176176	0.295977	0.663975	NA	NA	NA	GO:0004672; GO:0005524; GO:0006468	protein kinase activity; ATP binding; protein phosphorylation
QL12p037498	237.934	-0.0976513	0.132361	0.296058	0.664082	NA	NA	NA	NA	NA
QL02p054639	184.183	0.0767733	0.177214	0.296132	0.664117	NA	NA	NA	GO:0004672; GO:0005524; GO:0006468	protein kinase activity; ATP binding; protein phosphorylation
QL06p004359	19.6684	0.0628301	0.178754	0.29614	0.664117	NA	NA	NA	NA	NA
QL10p001008	205.98	-0.0906136	0.167697	0.296192	0.66416	AT5G23690	Polynucleotide adenylyltransferase family protein		GO:0003723; GO:0006396; GO:0016779	RNA binding; RNA processing; nucleotidyltransferase activity
QL01p015018	515.703	-0.0978445	0.14649	0.296427	0.664246	NA	NA	NA	GO:0000184	nuclear-transcribed mRNA catabolic process, nonsense-mediated decay
QL02p088731	104.532	-0.0944817	0.159945	0.296386	0.664246	AT3G16890	pentatricopeptide (PPR) domain protein 40	Encodes a mitochondrial pentatricopeptide repeat (PPR) domain protein, PPR40, which provides a signalling link between mitochondrial electron transport and regulation of stress and hormonal responses. Mutations in PPR40 result in enhanced sensitivity to salt, ABA and oxidative stress, as well as reduced electron transport through Complex III (cytochrome c reductase).	GO:0005515	protein binding
QL02p092676	1932.39	0.0975626	0.132765	0.296354	0.664246	AT5G58040	homolog of yeast FIP1 [V]	Encodes a subunit of the polyadenylation apparatus that interacts with and stimulates the activity of poly(A) polymerase. Additionally , it interacts with several polyadenylation factor subunits and is an RNA-binding protein. It is suggested that this protein coordinates a number of polyadenylation factor subunits with PAP and with RNA. The mRNA is cell-to-cell mobile.	NA	NA
QL06p045271	1695.62	-0.0912245	0.111094	0.296395	0.664246	AT4G36760	aminopeptidase P1	Arabidopsis aminopeptidase P1 The mRNA is cell-to-cell mobile.	GO:0016787; GO:0070006	hydrolase activity; metalloaminopeptidase activity
QL12p023768	55.9155	-0.0818495	0.17499	0.296415	0.664246	NA	NA	NA	GO:0004672; GO:0006468; GO:0005524	protein kinase activity; protein phosphorylation; ATP binding
QL12p024620	298.163	-0.0977216	0.121773	0.296314	0.664246	AT5G10910	mraW methylase family protein		GO:0008168	methyltransferase activity
QL06p037723	311.014	-0.0907613	0.156411	0.296546	0.664437	NA	NA	NA	NA	NA
QL07p047291	20.276	0.0691103	0.178912	0.296728	0.664698	NA	NA	NA	GO:0000786; GO:0003677; GO:0046982	nucleosome; DNA binding; protein heterodimerization activity
QL12p039426	184.07	0.0977759	0.151761	0.296706	0.664698	NA	NA	NA	GO:0009058; GO:0030170; GO:0003824	biosynthetic process; pyridoxal phosphate binding; catalytic activity
QL09p021327	56.6368	0.0582331	0.17828	0.296773	0.664726	NA	NA	NA	GO:0005515	protein binding
QL02p080749	441.251	0.0986203	0.146966	0.296862	0.664778	AT3G28720			NA	NA
QL07p044466	402.734	0.0788339	0.176232	0.296849	0.664778	NA	NA	NA	GO:0043531; GO:0005515; GO:0007165	ADP binding; protein binding; signal transduction
QL02p001067	233.718	-0.101794	0.162769	0.297222	0.664974	AT5G11910	alpha/beta-Hydrolases superfamily protein		NA	NA
QL02p078400	45.2155	0.0330044	0.176695	0.297187	0.664974	NA	NA	NA	GO:0004672; GO:0005524; GO:0006468	protein kinase activity; ATP binding; protein phosphorylation
QL02p081537	91.73	0.045843	0.177802	0.297246	0.664974	NA	NA	NA	GO:0005515; GO:0004672; GO:0006468; GO:0005524	protein binding; protein kinase activity; protein phosphorylation; ATP binding
QL04p041242	848.322	-0.0966591	0.124877	0.29701	0.664974	AT5G04600	RNA-binding (RRM/RBD/RNP motifs) family protein		GO:0003676	nucleic acid binding
QL05p032925	72.2915	0.0495503	0.177424	0.297056	0.664974	NA	NA	NA	NA	NA
QL06p030615	6242.79	-0.0800458	0.0893648	0.297197	0.664974	NA	NA	NA	NA	NA
QL06p044294	195.301	0.0754741	0.176762	0.297035	0.664974	NA	NA	NA	GO:0016021	integral component of membrane
QL07p035778	230.026	-0.0922796	0.165468	0.297132	0.664974	NA	NA	NA	GO:0022857; GO:0055085	transmembrane transporter activity; transmembrane transport
QL10p040252	444.305	-0.0978969	0.145122	0.29715	0.664974	AT5G08650	Small GTP-binding protein		GO:0005525; GO:0003924	GTP binding; GTPase activity
QL02p005735	203.121	0.0337165	0.176571	0.297423	0.665001	NA	NA	NA	NA	NA
QL02p042190	346.171	-0.0977683	0.143178	0.297369	0.665001	AT2G20010	Protein of unknown function (DUF810)		NA	NA
QL05p010542	1626.49	0.0929336	0.164597	0.297393	0.665001	NA	NA	NA	NA	NA
QL08p059070	361.339	0.0774457	0.17589	0.29734	0.665001	AT1G65520	delta(3), delta(2)-enoyl CoA isomerase 1	encodes a peroxisomal delta3, delta2-enoyl CoA isomerase, involved in unsaturated fatty acid degradation	GO:0003824	catalytic activity
QL12p040240	590.618	0.0977848	0.137143	0.297394	0.665001	AT1G27595		Encodes a protein of unknown function containing a Symplekin C domain that is involved in negative regulation of glucose response. Mutants show increased sensitivity to glucose with a variety of assays.	NA	NA
QL04p093695	495.632	0.0924836	0.16548	0.297634	0.66503	NA	NA	NA	GO:0005506; GO:0016705; GO:0020037; GO:0055114	iron ion binding; oxidoreductase activity, acting on paired donors, with incorporation or reduction of molecular oxygen; heme binding; oxidation-reduction process
QL05p081526	38.7957	0.0278649	0.176351	0.297532	0.66503	NA	NA	NA	GO:0005506; GO:0016705; GO:0020037; GO:0055114	iron ion binding; oxidoreductase activity, acting on paired donors, with incorporation or reduction of molecular oxygen; heme binding; oxidation-reduction process
QL06p010760	486.877	0.0951282	0.157669	0.297538	0.66503	AT3G16760	Tetratricopeptide repeat (TPR)-like superfamily protein		GO:0005515	protein binding
QL10p012280	1374.44	0.0961796	0.128991	0.297481	0.66503	AT1G74910	ADP-glucose pyrophosphorylase family protein	KONJAC1 is imilar to sugar pyrophosphorylases but has an insertion of 2 AA in the pyrophosphorylase consensus motif that is highly conserved in GMPPs. It lacks GDP-mannose pyrophosphorylase activity but can simulate the GDP-mannose pyrophosphorylase activity of VTC1.	GO:0009058; GO:0016779	biosynthetic process; nucleotidyltransferase activity
QL12p012568	69.8737	-0.0670735	0.178051	0.2976	0.66503	NA	NA	NA	NA	NA
QL12p030796	275.625	-0.0888111	0.157986	0.297613	0.66503	AT1G13770	Protein of unknown function, DUF647		NA	NA
QL01p003880	20.9364	0.0237915	0.17636	0.297707	0.665083	NA	NA	NA	GO:0004553; GO:0005975	hydrolase activity, hydrolyzing O-glycosyl compounds; carbohydrate metabolic process
QL03p005023	141.764	0.0777856	0.172911	0.297723	0.665083	NA	NA	NA	GO:0005515; GO:0007165; GO:0043531	protein binding; signal transduction; ADP binding
QL04p080539	618.062	-0.0552958	0.1781	0.297791	0.665115	NA	NA	NA	GO:0005515	protein binding
QL07p036951	5099.54	-0.0758507	0.174434	0.29786	0.665115	NA	NA	NA	NA	NA
QL09p045493	359.698	-0.08886	0.168448	0.297808	0.665115	NA	NA	NA	GO:0043531	ADP binding
QL11p007332	2931.62	0.0686385	0.177886	0.29787	0.665115	NA	NA	NA	GO:0005506; GO:0016705; GO:0020037; GO:0055114	iron ion binding; oxidoreductase activity, acting on paired donors, with incorporation or reduction of molecular oxygen; heme binding; oxidation-reduction process
QL07p041361	836.864	0.097086	0.153896	0.298046	0.665362	AT3G53110	P-loop containing nucleoside triphosphate hydrolases superfamily protein	Encodes a putative DEAD-Box RNA Helicase and has RNA-dependent ATPase activity. Mutant is Sensitive to chilling stress and heat stress. Germination of the mutant is inhibited by ABA. LOS4 may be involved in temperature sensing. Is enriched in the nuclear envelope and also located in the cytoplasm. LOS4 is involved in export of poly A RNA. The mRNA is cell-to-cell mobile.	GO:0003676; GO:0005524	nucleic acid binding; ATP binding
QL10p013260	24.1882	-0.0724429	0.177082	0.29803	0.665362	NA	NA	NA	NA	NA
QL07p012486	93.2893	-0.0771134	0.174863	0.298162	0.665546	NA	NA	NA	GO:0003779; GO:0007015; GO:0010119	actin binding; actin filament organization; regulation of stomatal movement
QL04p077526	44.2136	-0.0577715	0.178661	0.298222	0.665553	NA	NA	NA	GO:0005515; GO:0004672; GO:0005524; GO:0006468	protein binding; protein kinase activity; ATP binding; protein phosphorylation
QL07p028807	1669.44	0.096455	0.130172	0.298231	0.665553	NA	NA	NA	GO:0016491; GO:0055114	oxidoreductase activity; oxidation-reduction process
QL09p005350	276.505	-0.0861055	0.170885	0.298339	0.66572	NA	NA	NA	GO:0005515	protein binding
QL02p050215	251.446	0.055237	0.177573	0.298564	0.666108	NA	NA	NA	NA	NA
QL04p087205	437.463	-0.0950962	0.153017	0.298612	0.666108	AT1G79560	FTSH protease 12	Encodes an FtsH protease that is localized to the chloroplast. Mutations in this locus result in embryo lethality.	GO:0004222; GO:0005524; GO:0006508	metalloendopeptidase activity; ATP binding; proteolysis
QL12p018315	94.6359	-0.0909821	0.166832	0.298599	0.666108	NA	NA	NA	GO:0004672; GO:0006468; GO:0005524	protein kinase activity; protein phosphorylation; ATP binding
QL09p016243	22.7065	-0.0711091	0.177531	0.298702	0.666237	NA	NA	NA	GO:0005515	protein binding
QL09p036513	137.253	-0.0851808	0.166233	0.298761	0.666293	NA	NA	NA	NA	NA
QL02p097865	111.047	-0.0946828	0.152279	0.29884	0.666397	NA	NA	NA	GO:0003676; GO:0003677; GO:0005634; GO:0006260; GO:0006281; GO:0006310	nucleic acid binding; DNA binding; nucleus; DNA replication; DNA repair; DNA recombination
QL04p068628	251.375	-0.0802067	0.174513	0.298896	0.666449	NA	NA	NA	GO:0005506; GO:0016705; GO:0020037; GO:0055114; GO:0004497	iron ion binding; oxidoreductase activity, acting on paired donors, with incorporation or reduction of molecular oxygen; heme binding; oxidation-reduction process; monooxygenase activity
QL08p040636	22.6588	-0.0526516	0.177671	0.298954	0.666503	NA	NA	NA	GO:0003676	nucleic acid binding
QL01p017138	161.878	0.0950277	0.159331	0.299203	0.666522	AT2G26870	non-specific phospholipase C2		GO:0003824; GO:0016788	catalytic activity; hydrolase activity, acting on ester bonds
QL02p028204	2346.13	-0.0576261	0.177029	0.299136	0.666522	AT4G24120	YELLOW STRIPE like 1	Member of a small family of oligopeptide transporters similar to the yellow stripe locus of maize (ZmYS1).	GO:0055085	transmembrane transport
QL03p044193	109.997	0.0944594	0.160857	0.299147	0.666522	NA	NA	NA	NA	NA
QL05p065753	215.032	-0.0975247	0.147276	0.29926	0.666522	NA	NA	NA	GO:0006812; GO:0015299; GO:0016021; GO:0055085	cation transport; solute:proton antiporter activity; integral component of membrane; transmembrane transport
QL08p000689	4549.82	0.0825864	0.0938783	0.299239	0.666522	NA	NA	NA	NA	NA
QL08p063410	109.162	0.0470138	0.177732	0.299231	0.666522	AT2G40200	basic helix-loop-helix (bHLH) DNA-binding superfamily protein		GO:0046983	protein dimerization activity
QL10p040450	80.3979	-0.0862802	0.171317	0.299207	0.666522	NA	NA	NA	GO:0043531	ADP binding
QL11p057031	642.142	0.096185	0.127768	0.299012	0.666522	NA	NA	NA	GO:0015031; GO:0006886; GO:0016192; GO:0030117	protein transport; intracellular protein transport; vesicle-mediated transport; membrane coat
QL12p034348	227.297	-0.100155	0.154542	0.29921	0.666522	AT4G01860	Transducin family protein / WD-40 repeat family protein		GO:0005515	protein binding
QL05p074702	170.835	-0.0661738	0.178055	0.299314	0.666569	NA	NA	NA	NA	NA
QL02p037260	316.927	-0.097539	0.15051	0.299368	0.666617	AT4G09750	NAD(P)-binding Rossmann-fold superfamily protein		NA	NA
QL05p000971	241.629	-0.0846433	0.172655	0.299462	0.666679	NA	NA	NA	NA	NA
QL09p044323	3051.45	-0.091846	0.114309	0.299439	0.666679	NA	NA	NA	GO:0005737; GO:0016787; GO:0030163; GO:0005524	cytoplasm; hydrolase activity; protein catabolic process; ATP binding
QL01p003456	28.8486	-0.0412185	0.177377	0.299497	0.666684	NA	NA	NA	NA	NA
QL05p059167	53.5315	0.0627679	0.178371	0.299653	0.666957	NA	NA	NA	NA	NA
QL12p029438	70.0419	-0.0809994	0.173947	0.29973	0.667054	NA	NA	NA	GO:0015018; GO:0016020	galactosylgalactosylxylosylprotein 3-beta-glucuronosyltransferase activity; membrane
QL02p061718	324.758	0.0972925	0.141068	0.299781	0.667055	AT4G29830	Transducin/WD40 repeat-like superfamily protein	VIP3 protein is composed of repeats of WD motif which is involved in protein complex formation. The gene is involved in flower timing and flower development. This gene is predicted to encode a protein with a DWD motif. It can bind to DDB1a in Y2H assays, and DDB1b in co-IP assays, and may be involved in the formation of a CUL4-based E3 ubiquitin ligase. Loss of gene function leads to a redistribution of H3K4me3 and K3K36me2 modifications within genes but not a change in the overall abundance of these modifications within chromatin. Also known as SKI8, a component of the SKI complex involved in exosome mediated RNA degredation.	GO:0005515	protein binding
QL05p009982	380.78	-0.0974114	0.14701	0.299896	0.667055	NA	NA	NA	NA	NA
QL12p000574	73.7701	0.0557573	0.177266	0.299811	0.667055	NA	NA	NA	NA	NA
QL12p016093	274.93	0.0371051	0.17664	0.29987	0.667055	NA	NA	NA	GO:0005506; GO:0016705; GO:0020037; GO:0055114	iron ion binding; oxidoreductase activity, acting on paired donors, with incorporation or reduction of molecular oxygen; heme binding; oxidation-reduction process
QL12p017744	505.725	0.0470586	0.177775	0.299866	0.667055	NA	NA	NA	NA	NA
QL02p030469	328.172	0.0612546	0.177033	0.300183	0.667121	NA	NA	NA	GO:0030247	polysaccharide binding
QL02p042682	436.069	-0.0930236	0.158991	0.300355	0.667121	NA	NA	NA	GO:0007165	signal transduction
QL02p049268	76.4237	-0.0959005	0.153959	0.300335	0.667121	NA	NA	NA	GO:0003677; GO:0003910; GO:0006281; GO:0006310	DNA binding; DNA ligase (ATP) activity; DNA repair; DNA recombination
QL02p081468	301.526	-0.0970097	0.137395	0.30015	0.667121	AT3G01210	RNA-binding (RRM/RBD/RNP motifs) family protein		GO:0003676	nucleic acid binding
QL02p087463	116.351	0.0398613	0.175971	0.300287	0.667121	AT5G20050	Protein kinase superfamily protein		GO:0004672; GO:0006468; GO:0005524	protein kinase activity; protein phosphorylation; ATP binding
QL03p071327	330.249	0.0984256	0.126398	0.300307	0.667121	AT1G13870	calmodulin binding;purine nucleotide binding	Encodes a homolog of the yeast TOT4/KTI12 protein. Yeast TOT4/KTI12 associates with Elongator, a multisubunit complex that binds the RNA polymerase II transcription elongation complex. Ds insertion mutant has enlarged shoot apical region, 4 to 6 long slender leaves followed by spike-like structures, short roots. Mutants also have no ncm5U (5-carbamoylmethyluridine).	NA	NA
QL04p025132	52.1621	-0.0885196	0.173183	0.300283	0.667121	NA	NA	NA	NA	NA
QL05p025142	45.4762	0.0746828	0.176328	0.300146	0.667121	NA	NA	NA	GO:0000145; GO:0006887	exocyst; exocytosis
QL05p050645	40.3205	0.0818917	0.174424	0.30019	0.667121	NA	NA	NA	NA	NA
QL06p041994	133.465	0.0973386	0.148903	0.300151	0.667121	AT3G50620	P-loop containing nucleoside triphosphate hydrolases superfamily protein		GO:0008146	sulfotransferase activity
QL07p032378	818.998	-0.0966626	0.13497	0.300064	0.667121	NA	NA	NA	NA	NA
QL08p015431	162.454	0.0802491	0.174209	0.300274	0.667121	NA	NA	NA	GO:0004674	protein serine/threonine kinase activity
QL08p059666	603.778	0.0821477	0.171019	0.30004	0.667121	NA	NA	NA	GO:0005524; GO:0004672; GO:0006468	ATP binding; protein kinase activity; protein phosphorylation
QL03p068146	25.3274	0.0481529	0.17871	0.300645	0.667399	AT1G69500	cytochrome P450, family 704, subfamily B, polypeptide 1	Encodes a cytochrome P450, designated CYP704B1. Expressed in the developing anthers. Essential for pollen exine development. Mutations in CYP704B1 result in impaired pollen walls that lack a normal exine layer and exhibit a characteristic striped surface, termed zebra phenotype. Heterologous expression of CYP704B1 in yeast cells demonstrated that it catalyzes omega-hydroxylation of long-chain fatty acids, implicating these molecules in sporopollenin synthesis.	GO:0005506; GO:0016705; GO:0020037; GO:0055114	iron ion binding; oxidoreductase activity, acting on paired donors, with incorporation or reduction of molecular oxygen; heme binding; oxidation-reduction process
QL06p007181	247.571	0.0955523	0.156939	0.300626	0.667399	NA	NA	NA	NA	NA
QL06p037430	2592.6	0.0973596	0.148618	0.3006	0.667399	NA	NA	NA	NA	NA
QL08p041339	100.292	0.0786719	0.171902	0.300575	0.667399	NA	NA	NA	NA	NA
QL12p035369	1281.66	0.0765746	0.175296	0.30053	0.667399	NA	NA	NA	GO:0006486; GO:0008378; GO:0016020	protein glycosylation; galactosyltransferase activity; membrane
QL05p040585	121.216	0.0886599	0.168863	0.300728	0.667509	NA	NA	NA	NA	NA
QL12p030498	175.332	-0.0957916	0.154549	0.300764	0.667515	NA	NA	NA	GO:0009055; GO:0051537; GO:0051536	electron transfer activity; 2 iron, 2 sulfur cluster binding; iron-sulfur cluster binding
QL01p000131	649.373	0.0856251	0.100058	0.301141	0.667568	NA	NA	NA	GO:0005515; GO:0008017; GO:0008352; GO:0051013	protein binding; microtubule binding; katanin complex; microtubule severing
QL01p046994	117.821	-0.086106	0.170641	0.300983	0.667568	NA	NA	NA	GO:0003700; GO:0006355; GO:0043565	DNA-binding transcription factor activity; regulation of transcription, DNA-templated; sequence-specific DNA binding
QL02p071606	445.136	0.0653616	0.178161	0.301066	0.667568	AT3G27150	Galactose oxidase/kelch repeat superfamily protein	Target gene of MIR2111-5p.	GO:0005515	protein binding
QL03p001130	405.946	-0.0970905	0.1406	0.300967	0.667568	AT3G05040	ARM repeat superfamily protein	Encodes member of importin/exportin family. Involved in timing of shoot maturation. Involved in miRNA transport. Mutants flower early and have small, curled leaves and reduced abundance of certain miRNA species.	GO:0051168	nuclear export
QL03p021556	898.829	-0.0638199	0.177266	0.301003	0.667568	NA	NA	NA	NA	NA
QL04p013057	25.5952	-0.0536609	0.177902	0.301151	0.667568	NA	NA	NA	NA	NA
QL04p017840	96.7828	-0.0842364	0.172063	0.301138	0.667568	NA	NA	NA	GO:0016810	hydrolase activity, acting on carbon-nitrogen (but not peptide) bonds
QL07p006188	65.7547	0.0893196	0.164984	0.301048	0.667568	NA	NA	NA	GO:0051225; GO:0070652	spindle assembly; HAUS complex
QL12p026047	1905.19	0.0959968	0.128721	0.301013	0.667568	NA	NA	NA	NA	NA
QL12p037902	522.681	0.0975141	0.141876	0.300906	0.667568	AT1G27750	nucleic acid binding		GO:0003676	nucleic acid binding
QL12p040893	343.696	-0.0940196	0.155959	0.301022	0.667568	NA	NA	NA	NA	NA
QL03p058917	17.916	0.0541906	0.178036	0.301191	0.667581	NA	NA	NA	GO:0004672; GO:0005524; GO:0006468	protein kinase activity; ATP binding; protein phosphorylation
QL07p040602	2839.53	-0.096698	0.140103	0.301328	0.667813	NA	NA	NA	GO:0003824; GO:0006281; GO:0006284; GO:0051539	catalytic activity; DNA repair; base-excision repair; 4 iron, 4 sulfur cluster binding
QL02p033889	171.186	-0.0924181	0.16272	0.30137	0.667833	AT4G09620	Mitochondrial transcription termination factor family protein		GO:0003690; GO:0006355	double-stranded DNA binding; regulation of transcription, DNA-templated
QL02p029212	291.924	0.0967892	0.151902	0.301483	0.668002	AT4G10750	Phosphoenolpyruvate carboxylase family protein		GO:0003824	catalytic activity
QL07p017106	84.2348	0.0831924	0.174524	0.301513	0.668002	NA	NA	NA	GO:0003677; GO:0006355	DNA binding; regulation of transcription, DNA-templated
QL01p000253	219.571	0.0908953	0.116469	0.301982	0.668051	AT5G08560	transducin family protein / WD-40 repeat family protein	WRDR26 is a WD-40 repeat containing protein initially identified as an interacting partner RanBPM. Its expression is induced by abiotic stress as well as various plant growth regulators including IAA, ABA and ethylene.	GO:0005515	protein binding
QL02p025603	29.4153	0.0554713	0.17759	0.302329	0.668051	NA	NA	NA	GO:0055114	oxidation-reduction process
QL02p081203	308.913	-0.0929134	0.118521	0.302304	0.668051	AT3G28760			GO:0003856; GO:0009073; GO:0016491; GO:0055114	3-dehydroquinate synthase activity; aromatic amino acid family biosynthetic process; oxidoreductase activity; oxidation-reduction process
QL02p086364	371.311	-0.0931752	0.171739	0.302054	0.668051	AT5G19930	Protein of unknown function DUF92, transmembrane	PGR is putative plasma membrane glucose- responsive regulator that is expressed in response to glucose stimulation.RNAi knockdown mutant seeds have enhanced sensitivity to glucose and 2-deoxyglucose.	GO:0016021	integral component of membrane
QL02p098561	98.6362	-0.098965	0.147525	0.301719	0.668051	AT5G24750	UDP-Glycosyltransferase superfamily protein		NA	NA
QL03p025340	157.278	-0.0892742	0.16482	0.30199	0.668051	NA	NA	NA	NA	NA
QL04p009856	705.241	-0.08725	0.166694	0.301709	0.668051	NA	NA	NA	GO:0043531	ADP binding
QL04p036684	41.5559	0.0519164	0.178133	0.302127	0.668051	NA	NA	NA	NA	NA
QL04p042977	1508.64	0.087616	0.168115	0.302323	0.668051	NA	NA	NA	GO:0033926; GO:0003824	glycopeptide alpha-N-acetylgalactosaminidase activity; catalytic activity
QL04p064377	27.3687	-0.0767181	0.174956	0.301922	0.668051	NA	NA	NA	GO:0004674; GO:0004672; GO:0005524; GO:0006468; GO:0048544	protein serine/threonine kinase activity; protein kinase activity; ATP binding; protein phosphorylation; recognition of pollen
QL04p094846	58.7865	-0.0805664	0.170806	0.302193	0.668051	NA	NA	NA	NA	NA
QL05p001890	1730.85	-0.0812343	0.173571	0.302001	0.668051	NA	NA	NA	GO:0042578	phosphoric ester hydrolase activity
QL05p013860	87.8879	0.0393501	0.176382	0.302322	0.668051	NA	NA	NA	GO:0005506; GO:0016705; GO:0020037; GO:0055114	iron ion binding; oxidoreductase activity, acting on paired donors, with incorporation or reduction of molecular oxygen; heme binding; oxidation-reduction process
QL06p001595	94.1615	-0.0943185	0.160801	0.301822	0.668051	NA	NA	NA	NA	NA
QL06p046624	716.554	0.0722137	0.176041	0.3018	0.668051	NA	NA	NA	GO:0043531; GO:0005515; GO:0007165	ADP binding; protein binding; signal transduction
QL06p049508	69.5035	-0.0640419	0.177923	0.302205	0.668051	NA	NA	NA	GO:0005515	protein binding
QL07p026439	169.286	-0.0948819	0.169642	0.30218	0.668051	NA	NA	NA	GO:0005986; GO:0050307; GO:0000287	sucrose biosynthetic process; sucrose-phosphate phosphatase activity; magnesium ion binding
QL08p015932	22.5097	-0.0489412	0.177526	0.302077	0.668051	NA	NA	NA	GO:0005515	protein binding
QL08p024489	294.784	-0.0925856	0.124938	0.301817	0.668051	AT1G17160	pfkB-like carbohydrate kinase family protein	RBSK is a plastid localized ribokinase involved in nucleoside metabolism. It is the only member of this gene family in Arabidopsis.	GO:0016301; GO:0016773; GO:0004747; GO:0006014	kinase activity; phosphotransferase activity, alcohol group as acceptor; ribokinase activity; D-ribose metabolic process
QL09p002549	48.0823	0.056685	0.178009	0.301922	0.668051	NA	NA	NA	GO:0005515; GO:0007165	protein binding; signal transduction
QL09p022526	214.316	0.0936807	0.151125	0.301918	0.668051	NA	NA	NA	NA	NA
QL11p017758	154.505	-0.0545788	0.174789	0.30185	0.668051	NA	NA	NA	GO:0004618; GO:0006096	phosphoglycerate kinase activity; glycolytic process
QL11p023808	217.188	-0.0657419	0.177657	0.30163	0.668051	AT5G64330	Phototropic-responsive NPH3 family protein	Involved in blue light response signaling pathway; interacts with the blue light photoreceptor NPH1. Null mutations abolish phototrophic responses of etiolated seedlings to low fluence blue light. Protein contains multiple protein-protein interaction domains.	GO:0005515; GO:0016567	protein binding; protein ubiquitination
QL11p045606	160.765	-0.0959545	0.143899	0.302132	0.668051	NA	NA	NA	GO:0005515; GO:0008536; GO:0006886	protein binding; Ran GTPase binding; intracellular protein transport
QL02p009195	945.378	0.0837367	0.17199	0.302376	0.66808	NA	NA	NA	NA	NA
QL05p030156	161.74	-0.0974344	0.137626	0.302427	0.668117	AT1G80010	FAR1-related sequence 8		GO:0006355; GO:0008270	regulation of transcription, DNA-templated; zinc ion binding
QL09p012938	71.7753	-0.0784532	0.174903	0.302459	0.668117	NA	NA	NA	GO:0008763; GO:0005524; GO:0009058; GO:0016874	UDP-N-acetylmuramate-L-alanine ligase activity; ATP binding; biosynthetic process; ligase activity
QL01p015549	228.863	-0.0966873	0.140968	0.3026	0.668144	AT1G08125	S-adenosyl-L-methionine-dependent methyltransferases superfamily protein		NA	NA
QL02p068113	1108.99	0.0924493	0.163661	0.302618	0.668144	AT1G12910	Transducin/WD40 repeat-like superfamily protein	Encodes LIGHT-REGULATED WD1 (LWD1), a clock proteins regulating circadian period length and photoperiodic flowering.	GO:0005515	protein binding
QL02p082450	81.6793	-0.0931137	0.161956	0.302567	0.668144	NA	NA	NA	GO:0005515; GO:0008270	protein binding; zinc ion binding
QL03p037189	134.001	-0.088818	0.168068	0.302636	0.668144	NA	NA	NA	GO:0016787	hydrolase activity
QL06p053814	44.0303	-0.0658177	0.17713	0.302634	0.668144	NA	NA	NA	GO:0003824	catalytic activity
QL01p012416	888.402	-0.0940489	0.158931	0.302776	0.668378	NA	NA	NA	NA	NA
QL02p031492	660.756	0.095933	0.151437	0.30289	0.668558	AT4G11110	SPA1-related 2	Encodes a member of the SPA (suppressor of phyA-105) protein family (SPA1-SPA4). SPA proteins contain an N-terminal serine/threonine kinase-like motif followed by a coiled-coil structure and a C-terminal WD-repeat domain. SPA proteins function redundantly in suppressing photomorphogenesis in dark- and light-grown seedlings. SPA2 primarily regulates seedling development in darkness and has little function in light-grown seedlings or adult plants.	GO:0005515	protein binding
QL09p004450	181.908	-0.07736	0.16915	0.302994	0.6687	NA	NA	NA	GO:0010181; GO:0016491; GO:0055114; GO:0003824	FMN binding; oxidoreductase activity; oxidation-reduction process; catalytic activity
QL10p062698	193.164	-0.0942031	0.150757	0.303021	0.6687	NA	NA	NA	GO:0043531	ADP binding
QL09p005736	735.17	-0.0964446	0.139417	0.303056	0.668704	AT5G51410	LUC7 N_terminus domain-containing protein		GO:0003729; GO:0005685; GO:0006376	mRNA binding; U1 snRNP; mRNA splice site selection
QL03p061724	303.138	-0.0733881	0.176299	0.303178	0.668755	NA	NA	NA	NA	NA
QL10p040827	27.451	-0.0571661	0.177752	0.303126	0.668755	NA	NA	NA	GO:0005515	protein binding
QL12p014269	104.417	-0.0422551	0.177221	0.303169	0.668755	AT5G52260	myb domain protein 19	Member of the R2R3 factor gene family.	GO:0003677	DNA binding
QL04p004216	111.239	0.0770297	0.17565	0.303305	0.668775	NA	NA	NA	GO:0005783; GO:0006886; GO:0016021	endoplasmic reticulum; intracellular protein transport; integral component of membrane
QL07p023812	483.198	-0.0899693	0.126614	0.303333	0.668775	AT2G42080	Chaperone DnaJ-domain superfamily protein	Encodes a mitochondrial-localized DnaJ/Heat shock protein 40 (DnaJ/Hsp40) family, which is involved in protein folding. It induces cell elongation during brassinosteroid signaling through the promotion of ATP synthesis in mitochondria.	NA	NA
QL07p034180	789.568	-0.0890969	0.166765	0.303323	0.668775	AT5G01590			NA	NA
QL11p013743	35.2152	-0.0550246	0.178036	0.303353	0.668775	NA	NA	NA	NA	NA
QL12p017220	1425.21	0.0365857	0.176608	0.303287	0.668775	NA	NA	NA	GO:0006855; GO:0015238; GO:0015297; GO:0016020; GO:0055085	drug transmembrane transport; drug transmembrane transporter activity; antiporter activity; membrane; transmembrane transport
QL02p035657	35.7736	-0.0357116	0.176772	0.303504	0.668934	NA	NA	NA	GO:0055114; GO:0005507; GO:0016491; GO:0046274; GO:0048046; GO:0052716	oxidation-reduction process; copper ion binding; oxidoreductase activity; lignin catabolic process; apoplast; hydroquinone:oxygen oxidoreductase activity
QL05p009417	40.133	0.0453772	0.177514	0.303525	0.668934	NA	NA	NA	NA	NA
QL12p033574	19.752	-0.0595201	0.177848	0.303512	0.668934	AT4G11610	C2 calcium/lipid-binding plant phosphoribosyltransferase family protein		NA	NA
QL02p025002	134.625	0.0413645	0.177268	0.303631	0.668968	NA	NA	NA	NA	NA
QL03p056484	186.546	-0.0697349	0.175051	0.303639	0.668968	NA	NA	NA	GO:0004553; GO:0005975	hydrolase activity, hydrolyzing O-glycosyl compounds; carbohydrate metabolic process
QL10p003026	633.359	0.0872788	0.173805	0.303607	0.668968	NA	NA	NA	GO:0016787; GO:0003993; GO:0046872	hydrolase activity; acid phosphatase activity; metal ion binding
QL10p059554	61.8484	-0.0557867	0.177019	0.303713	0.669057	NA	NA	NA	GO:0016758	transferase activity, transferring hexosyl groups
QL01p003173	104.314	0.0574776	0.178071	0.303795	0.669166	AT2G01150	RING-H2 finger protein 2B	Encodes a RING-H2 finger protein that is expressed in vascular tissue, root tips, embryos and pistils.	NA	NA
QL02p063754	130.137	-0.0918618	0.159802	0.303991	0.66926	AT3G02350	galacturonosyltransferase 9	Encodes a protein with putative galacturonosyltransferase activity. The mRNA is cell-to-cell mobile.	GO:0016757; GO:0047262	transferase activity, transferring glycosyl groups; polygalacturonate 4-alpha-galacturonosyltransferase activity
QL02p075900	3271.45	-0.0837974	0.0982121	0.303959	0.66926	NA	NA	NA	GO:0005525	GTP binding
QL04p014579	25.7552	-0.0495298	0.178092	0.304037	0.66926	NA	NA	NA	NA	NA
QL05p029900	84.5424	0.0194377	0.176107	0.303917	0.66926	NA	NA	NA	GO:0016717; GO:0055114; GO:0006629	oxidoreductase activity, acting on paired donors, with oxidation of a pair of donors resulting in the reduction of molecular oxygen to two molecules of water; oxidation-reduction process; lipid metabolic process
QL06p001777	21.5407	0.0575577	0.178057	0.303896	0.66926	NA	NA	NA	GO:0006869; GO:0008289	lipid transport; lipid binding
QL09p010558	1027.87	0.0923198	0.16057	0.304017	0.66926	AT5G53140	Protein phosphatase 2C family protein		GO:0003824; GO:0043169; GO:0004722; GO:0006470	catalytic activity; cation binding; protein serine/threonine phosphatase activity; protein dephosphorylation
QL08p019954	58.5121	-0.0796225	0.173498	0.304072	0.669263	NA	NA	NA	NA	NA
QL02p080064	26.9152	0.0157941	0.175694	0.304224	0.669452	AT5G39970	catalytics		GO:0003824	catalytic activity
QL11p019866	141.55	-0.0954243	0.151293	0.304221	0.669452	NA	NA	NA	GO:0006633; GO:0016836	fatty acid biosynthetic process; hydro-lyase activity
QL08p022567	138.545	0.071065	0.176888	0.304299	0.669544	AT5G53900	Serine/threonine-protein kinase WNK (With No Lysine)-related		NA	NA
QL01p055503	84.0332	-0.0221856	0.176333	0.304357	0.669571	NA	NA	NA	GO:0016758	transferase activity, transferring hexosyl groups
QL02p018098	269.424	-0.0936543	0.158404	0.304378	0.669571	AT4G31770	debranching enzyme 1	Encodes a RNA lariat debranching enzyme required for embryogenesis.	GO:0016787; GO:0006397; GO:0016788	hydrolase activity; mRNA processing; hydrolase activity, acting on ester bonds
QL02p097917	634.42	0.0863637	0.17004	0.304534	0.669843	AT4G30200	vernalization5/VIN3-like	Encodes a protein with similarity to VRN5 and VIN3.Contains both a fibronectin III and PHD finger domain. VEL1 is a part of a polycomb repressive complex (PRC2) that is involved in epigenetic silencing of the FLC flowering locus.	GO:0005515	protein binding
QL01p010878	416.898	0.0882571	0.167289	0.304681	0.669907	NA	NA	NA	GO:0004674; GO:0004672; GO:0005524; GO:0006468	protein serine/threonine kinase activity; protein kinase activity; ATP binding; protein phosphorylation
QL02p016478	318.474	0.0805379	0.174053	0.304759	0.669907	AT1G76660			NA	NA
QL03p067672	1446.02	0.0964405	0.146186	0.304788	0.669907	NA	NA	NA	GO:0016787	hydrolase activity
QL04p030799	66.6859	0.0237964	0.176373	0.304617	0.669907	NA	NA	NA	GO:0004601; GO:0006979; GO:0020037; GO:0055114; GO:0042744	peroxidase activity; response to oxidative stress; heme binding; oxidation-reduction process; hydrogen peroxide catabolic process
QL04p045699	442.858	-0.0473264	0.177785	0.304746	0.669907	NA	NA	NA	GO:0005515	protein binding
QL11p023441	99.5787	-0.080352	0.173818	0.304796	0.669907	NA	NA	NA	GO:0016491; GO:0055114	oxidoreductase activity; oxidation-reduction process
QL11p043433	1002.39	0.0964961	0.141135	0.304774	0.669907	AT4G34460	GTP binding protein beta 1	Encodes the heterotrimeric G-protein beta subunit and is involved in organ shape. A significant fraction of the protein is found in the ER. Mutants carrying null alleles express similar fruit phenotypes, as seen in er plants, but differ from er in that the stem is only slightly shorter than that in the wild type, the pedicel is slightly longer than that in the wild type, and the leaves are rounder than those in er mutants. Gene is expressed in all tissues examined, with highest expression level found in siliques. It is involved in resistance to Plectosphaerella cucumerina. The predicted protein has two DWD motifs. It can bind to DDB1a in Y2H assays and may be involved in the formation of a CUL4-based E3 ubiquitin ligase. It seems to be involved in the calcium-mediated response to extracellular ATP.	GO:0005515; GO:0007165	protein binding; signal transduction
QL01p048423	87.568	0.0793223	0.175139	0.305704	0.67013	NA	NA	NA	GO:0016791; GO:0004725; GO:0016311	phosphatase activity; protein tyrosine phosphatase activity; dephosphorylation
QL02p004354	286.466	-0.0361504	0.175523	0.305683	0.67013	NA	NA	NA	GO:0016747	transferase activity, transferring acyl groups other than amino-acyl groups
QL02p015109	1335.11	0.0933988	0.121737	0.305501	0.67013	AT1G20760	Calcium-binding EF hand family protein		GO:0005515; GO:0005509	protein binding; calcium ion binding
QL02p056377	57.5494	0.0948242	0.154793	0.305752	0.67013	NA	NA	NA	NA	NA
QL02p073340	1422.76	0.0871908	0.105272	0.305316	0.67013	NA	NA	NA	GO:0051537; GO:0009055; GO:0051536; GO:0006099; GO:0016491; GO:0055114	2 iron, 2 sulfur cluster binding; electron transfer activity; iron-sulfur cluster binding; tricarboxylic acid cycle; oxidoreductase activity; oxidation-reduction process
QL04p055940	130.93	-0.0849015	0.169542	0.305631	0.67013	NA	NA	NA	GO:0022857; GO:0055085	transmembrane transporter activity; transmembrane transport
QL05p066957	81.3589	-0.0649531	0.177166	0.305155	0.67013	NA	NA	NA	NA	NA
QL06p011120	517.508	0.0740836	0.176399	0.305485	0.67013	NA	NA	NA	GO:0006952	defense response
QL06p042301	140.957	-0.0933381	0.150665	0.305635	0.67013	NA	NA	NA	NA	NA
QL06p051967	40.9539	-0.044669	0.177313	0.30538	0.67013	NA	NA	NA	GO:0071249	cellular response to nitrate
QL07p010402	371.767	0.0719085	0.177441	0.305536	0.67013	NA	NA	NA	GO:0051091	positive regulation of DNA-binding transcription factor activity
QL07p035402	159.763	0.0944032	0.154975	0.305785	0.67013	NA	NA	NA	NA	NA
QL07p042348	644.656	0.0536792	0.177059	0.305835	0.67013	AT2G36830	gamma tonoplast intrinsic protein	Encodes a tonoplast intrinsic protein, which functions as water channel. It has also been shown to be able to facilitate the transport of urea and hydrogen peroxide. Highly expressed in vascular tissues of the root, stem, cauline leaves and flowers but not in the apical meristems. The mRNA is cell-to-cell mobile.	GO:0015267; GO:0016020; GO:0055085	channel activity; membrane; transmembrane transport
QL08p001152	21.0498	0.0383167	0.176762	0.305688	0.67013	NA	NA	NA	NA	NA
QL08p019743	73.1726	-0.0801901	0.170238	0.305191	0.67013	AT1G52920	G protein coupled receptor	Encodes a plasma membrane–localized ABA receptor, which interacts with the G&#945;&#946;&#947; complex. It has been postulated that the binding of ABA to GCR2 results in the release of the G protein and dissociation of the heterotrimeric complex into G&#945; and the G&#946;&#947; dimer to activate downstream ABA effectors and to trigger the ABA responses.	GO:0003824	catalytic activity
QL08p022801	244.311	0.0882669	0.167772	0.30507	0.67013	AT5G53940	Yippee family putative zinc-binding protein		NA	NA
QL08p036042	1154.67	0.0936025	0.158996	0.3051	0.67013	NA	NA	NA	NA	NA
QL08p042146	446.203	0.095915	0.134849	0.305707	0.67013	AT2G42700			GO:0006904; GO:0016192	vesicle docking involved in exocytosis; vesicle-mediated transport
QL08p044346	24.5302	0.0314484	0.176216	0.305555	0.67013	NA	NA	NA	GO:0043531; GO:0005515	ADP binding; protein binding
QL09p027448	924.958	-0.0925387	0.160916	0.305591	0.67013	AT5G61670		Encodes a close homolog of the Cauliflower OR (Orange) protein that is located in the chloroplast of light grown organs but in the nucleus of etiolated cotyledons. The function of OR is to induce the differentiation of proplastids or other noncolored plastids into chromoplasts for carotenoid accumulation. Both proteins contain a Cysteine-rich zinc finger domain that is highly specific to DnaJ-like molecular chaperons. The AtOR protein interacts directly with the PSY (phytoene synthase) protein and acts as a positive posttranscriptional regulator of its expression, thereby affecting carotenoid biosynthesis.	NA	NA
QL10p008526	18.8863	0.0548507	0.177572	0.305861	0.67013	NA	NA	NA	NA	NA
QL10p038912	389.711	0.0561439	0.176512	0.305422	0.67013	NA	NA	NA	GO:0016758	transferase activity, transferring hexosyl groups
QL10p048872	471.55	-0.0927906	0.120912	0.305242	0.67013	AT5G65950			NA	NA
QL11p016779	42.4753	0.0430082	0.177415	0.305809	0.67013	NA	NA	NA	GO:0000287; GO:0010333; GO:0016829	magnesium ion binding; terpene synthase activity; lyase activity
QL11p018105	372.163	-0.0902505	0.162136	0.30507	0.67013	AT3G12080	GTP-binding family protein	Encodes a putative plastid-targeted GTP-binding protein that is essential for embryogenesis and chloroplast development.	GO:0005525	GTP binding
QL11p029182	37.7703	-0.048253	0.177816	0.305059	0.67013	NA	NA	NA	GO:0000287; GO:0004743; GO:0006096; GO:0030955; GO:0003824	magnesium ion binding; pyruvate kinase activity; glycolytic process; potassium ion binding; catalytic activity
QL11p051030	40.8567	-0.0769604	0.174914	0.305633	0.67013	NA	NA	NA	GO:0005515	protein binding
QL12p017421	369.348	-0.0889384	0.109574	0.30567	0.67013	AT1G63110	GPI transamidase subunit PIG-U		GO:0016021; GO:0016255; GO:0042765	integral component of membrane; attachment of GPI anchor to protein; GPI-anchor transamidase complex
QL12p017696	42.0158	0.0391837	0.177014	0.305234	0.67013	AT4G11655	Uncharacterised protein family (UPF0497)		NA	NA
QL01p013408	2996.89	0.0592161	0.177454	0.30593	0.670211	NA	NA	NA	GO:0005524; GO:0016887; GO:0016020	ATP binding; ATPase activity; membrane
QL07p037161	25.5508	-0.0225859	0.176569	0.305965	0.670215	NA	NA	NA	GO:0016758	transferase activity, transferring hexosyl groups
QL01p023136	325.74	0.0594849	0.178144	0.306059	0.670274	NA	NA	NA	GO:0006952; GO:0016021	defense response; integral component of membrane
QL08p043443	21.508	0.0739252	0.17607	0.306059	0.670274	NA	NA	NA	NA	NA
QL02p049130	1000.82	-0.0760407	0.11157	0.306142	0.670377	AT5G64130	cAMP-regulated phosphoprotein 19-related protein		NA	NA
QL04p014830	31.4106	0.0666435	0.177702	0.306206	0.670377	NA	NA	NA	GO:0016180; GO:0032039	snRNA processing; integrator complex
QL12p024487	462.532	-0.0937923	0.132123	0.306194	0.670377	AT3G62910	Peptide chain release factor 1	Encodes a plastid-localized ribosome release factor 1 that is essential in chloroplast development. Pale green, albino mutant seedlings arrest early in seedling development.	GO:0006415; GO:0016149; GO:0003747	translational termination; translation release factor activity, codon specific; translation release factor activity
QL02p050622	113.389	-0.0872088	0.167186	0.306313	0.670467	NA	NA	NA	GO:0004672; GO:0006468; GO:0005524	protein kinase activity; protein phosphorylation; ATP binding
QL08p025660	2581.37	0.0947211	0.128183	0.306287	0.670467	NA	NA	NA	GO:0015031; GO:0016020	protein transport; membrane
QL06p012887	583.613	-0.0929106	0.151403	0.306437	0.670592	NA	NA	NA	GO:0006606; GO:0061608; GO:0005515; GO:0005634; GO:0005737; GO:0008565	protein import into nucleus; nuclear import signal receptor activity; protein binding; nucleus; cytoplasm; protein transporter activity
QL08p024163	58.083	0.0859478	0.174448	0.306426	0.670592	NA	NA	NA	NA	NA
QL05p012453	435.552	-0.094221	0.15313	0.306564	0.670756	AT3G13860	heat shock protein 60-3A		GO:0042026; GO:0005524; GO:0005737; GO:0006457	protein refolding; ATP binding; cytoplasm; protein folding
QL07p025555	768.233	0.0850222	0.101785	0.306578	0.670756	AT3G11960	Cleavage and polyadenylation specificity factor (CPSF) A subunit protein		GO:0005515; GO:0003676; GO:0005634	protein binding; nucleic acid binding; nucleus
QL03p029131	245.101	-0.0942086	0.132529	0.306723	0.670771	AT1G08750	Peptidase C13 family	GPI8/PIG-K homolog involved in stomata development. Loss of function alleles do not transmit through the pollen.	GO:0006508; GO:0008233	proteolysis; peptidase activity
QL06p015027	531.883	-0.0759633	0.175101	0.306641	0.670771	AT5G43750	NAD(P)H dehydrogenase 18		GO:0006979; GO:0009507	response to oxidative stress; chloroplast
QL06p044671	114.389	0.0607175	0.178457	0.306718	0.670771	AT3G50770	calmodulin-like 41		GO:0005509	calcium ion binding
QL07p032789	74.5671	-0.0736122	0.175863	0.30667	0.670771	NA	NA	NA	NA	NA
QL08p064251	266.958	-0.0291735	0.175342	0.306751	0.670771	NA	NA	NA	NA	NA
QL03p053757	183.083	0.0920992	0.160845	0.306944	0.671044	AT1G24310			GO:0005643	nuclear pore
QL08p053360	85.6595	0.0532441	0.177798	0.307009	0.671044	NA	NA	NA	NA	NA
QL09p012946	259.186	-0.09525	0.149455	0.306969	0.671044	NA	NA	NA	GO:0004358; GO:0006526	glutamate N-acetyltransferase activity; arginine biosynthetic process
QL11p013596	142.426	-0.0880937	0.167575	0.306993	0.671044	NA	NA	NA	NA	NA
QL05p081743	43.6844	-0.086551	0.167492	0.30706	0.671072	NA	NA	NA	GO:0003676; GO:0004523	nucleic acid binding; RNA-DNA hybrid ribonuclease activity
QL10p040553	18.8564	-0.0508624	0.177635	0.307089	0.671072	NA	NA	NA	GO:0004190; GO:0006508	aspartic-type endopeptidase activity; proteolysis
QL02p016028	745.092	0.0886593	0.166057	0.307477	0.671848	NA	NA	NA	GO:0000398; GO:0003723; GO:0089701; GO:0003676; GO:0046872	mRNA splicing, via spliceosome; RNA binding; U2AF; nucleic acid binding; metal ion binding
QL07p045366	289.535	0.0807179	0.172491	0.307532	0.671881	AT2G37050	Leucine-rich repeat protein kinase family protein		GO:0004672; GO:0005524; GO:0006468	protein kinase activity; ATP binding; protein phosphorylation
QL11p053787	33.5663	-0.067617	0.176918	0.307559	0.671881	NA	NA	NA	GO:0003777; GO:0005524; GO:0007018; GO:0008017	microtubule motor activity; ATP binding; microtubule-based movement; microtubule binding
QL12p042644	485.003	0.0825807	0.172452	0.307602	0.671903	NA	NA	NA	GO:0046983	protein dimerization activity
QL10p015271	152.821	0.0741473	0.17534	0.307653	0.671943	NA	NA	NA	GO:0016491	oxidoreductase activity
QL07p005184	936.014	-0.0355927	0.17629	0.307706	0.671985	NA	NA	NA	GO:0004553; GO:0005975	hydrolase activity, hydrolyzing O-glycosyl compounds; carbohydrate metabolic process
QL02p103277	722.661	0.0932029	0.122774	0.307793	0.672102	NA	NA	NA	GO:0003676; GO:0000398; GO:0003723; GO:0089701; GO:0046872	nucleic acid binding; mRNA splicing, via spliceosome; RNA binding; U2AF; metal ion binding
QL04p047829	749.591	-0.0955031	0.141625	0.307884	0.672155	AT1G63810			NA	NA
QL06p046579	115.83	-0.0957047	0.16018	0.307871	0.672155	AT5G48330	Regulator of chromosome condensation (RCC1) family protein		NA	NA
QL04p012334	104.625	-0.0795056	0.17361	0.308254	0.672544	NA	NA	NA	GO:0005515; GO:0043531	protein binding; ADP binding
QL05p023275	254.631	0.072464	0.175811	0.30811	0.672544	NA	NA	NA	GO:0004672; GO:0006468; GO:0005524; GO:0004674	protein kinase activity; protein phosphorylation; ATP binding; protein serine/threonine kinase activity
QL06p050299	21.5253	-0.0470606	0.176776	0.308262	0.672544	NA	NA	NA	GO:0008272; GO:0015116; GO:0016021; GO:0008271; GO:0016020; GO:0055085	sulfate transport; sulfate transmembrane transporter activity; integral component of membrane; secondary active sulfate transmembrane transporter activity; membrane; transmembrane transport
QL07p020382	111.617	-0.0756393	0.1743	0.30818	0.672544	NA	NA	NA	GO:0003677	DNA binding
QL07p038125	502.117	-0.089233	0.112587	0.308212	0.672544	NA	NA	NA	GO:0003677; GO:0003899; GO:0006351; GO:0005634	DNA binding; DNA-directed 5'-3' RNA polymerase activity; transcription, DNA-templated; nucleus
QL12p039501	444.308	-0.0948586	0.133836	0.308218	0.672544	AT4G25370	Double Clp-N motif protein		GO:0019538	protein metabolic process
QL04p034904	8371.2	0.0195399	0.175412	0.308369	0.672704	AT2G46240	BCL-2-associated athanogene 6	A member of Arabidopsis BAG (Bcl-2-associated athanogene) proteins, plant homologs of mammalian regulators of apoptosis. Expression of BAG6 in leaves was strongly induced by heat stress. Knockout mutants exhibited enhanced susceptibility to fungal pathogen Botrytis cinerea. Plant BAG proteins are multi-functional and remarkably similar to their animal counterparts, as they regulate apoptotic-like processes ranging from pathogen attack, to abiotic stress, to plant development. The mRNA is cell-to-cell mobile.	GO:0051087	chaperone binding
QL02p023461	28.3275	-0.0176865	0.175583	0.308486	0.672761	NA	NA	NA	GO:0005507; GO:0016491; GO:0055114	copper ion binding; oxidoreductase activity; oxidation-reduction process
QL03p017232	19.5877	-0.0358984	0.176716	0.308598	0.672761	NA	NA	NA	GO:0005515; GO:0007165; GO:0043531	protein binding; signal transduction; ADP binding
QL05p029849	50.5237	0.0240374	0.176339	0.308611	0.672761	NA	NA	NA	NA	NA
QL08p057534	1248.16	0.0817056	0.0951108	0.30856	0.672761	AT2G39340	SAC3/GANP/Nin1/mts3/eIF-3 p25 family		NA	NA
QL09p027386	175.841	0.0967203	0.155685	0.308429	0.672761	AT5G51150	Mitochondrial import inner membrane translocase subunit Tim17/Tim22/Tim23 family protein		NA	NA
QL10p006010	296.482	0.0419419	0.176798	0.308634	0.672761	NA	NA	NA	GO:0003824	catalytic activity
QL10p033203	375.836	-0.095129	0.147212	0.308626	0.672761	NA	NA	NA	NA	NA
QL11p017235	155.341	0.045308	0.177232	0.308661	0.672761	NA	NA	NA	GO:0010333; GO:0016829; GO:0000287	terpene synthase activity; lyase activity; magnesium ion binding
QL06p022154	2171.57	0.093901	0.15413	0.308952	0.673101	NA	NA	NA	GO:0005515	protein binding
QL08p002832	58.7131	-0.0731198	0.17578	0.308953	0.673101	NA	NA	NA	GO:0043531	ADP binding
QL08p048801	66.9212	0.0906797	0.163677	0.30886	0.673101	NA	NA	NA	NA	NA
QL09p002970	50.2921	-0.080773	0.172687	0.308976	0.673101	NA	NA	NA	GO:0008168	methyltransferase activity
QL10p059726	22.4392	-0.0484932	0.177313	0.308984	0.673101	NA	NA	NA	GO:0055114	oxidation-reduction process
QL09p006002	165.237	0.101472	0.141118	0.309159	0.673409	NA	NA	NA	GO:0003690; GO:0009330; GO:0042023	double-stranded DNA binding; DNA topoisomerase complex (ATP-hydrolyzing); DNA endoreduplication
QL08p014796	388.264	0.0953126	0.145224	0.309261	0.673486	NA	NA	NA	GO:0004672; GO:0005524; GO:0006468; GO:0048544; GO:0004674	protein kinase activity; ATP binding; protein phosphorylation; recognition of pollen; protein serine/threonine kinase activity
QL08p050901	316.282	-0.088997	0.137149	0.309254	0.673486	NA	NA	NA	GO:0005737; GO:0034227	cytoplasm; tRNA thio-modification
QL02p063435	265.753	-0.0861778	0.101834	0.309429	0.673576	AT5G05920	deoxyhypusine synthase	Encodes a deoxyhypusine synthase.	GO:0008612	peptidyl-lysine modification to peptidyl-hypusine
QL02p103610	2147.34	-0.0925788	0.123519	0.309436	0.673576	NA	NA	NA	GO:0003735; GO:0005840; GO:0006412	structural constituent of ribosome; ribosome; translation
QL11p007303	1626.98	0.0887774	0.110385	0.309396	0.673576	AT2G07360	SH3 domain-containing protein		GO:0005515	protein binding
QL12p006090	53.0674	-0.0515273	0.177551	0.309367	0.673576	AT1G32540	lsd one like 1	Encodes a protein with 3 plant-specific zinc finger domains that acts as a positive regulator of cell death.	NA	NA
QL04p056324	22.5965	-0.0339081	0.176488	0.309589	0.673811	NA	NA	NA	NA	NA
QL10p020708	148.791	-0.0938876	0.153331	0.30961	0.673811	AT5G08110	nucleic acid binding;ATP-dependent helicases;ATP binding;helicases;ATP-dependent helicases		GO:0005515; GO:0003676; GO:0005524	protein binding; nucleic acid binding; ATP binding
QL02p071428	68.7189	-0.0867728	0.167866	0.309715	0.673966	NA	NA	NA	GO:0003725	double-stranded RNA binding
QL02p088543	3498.63	-0.0669269	0.175014	0.309836	0.674134	NA	NA	NA	GO:0016036	cellular response to phosphate starvation
QL04p060529	34.8869	-0.0185342	0.175967	0.30986	0.674134	NA	NA	NA	NA	NA
QL07p005668	371.252	-0.086992	0.166983	0.309893	0.674134	NA	NA	NA	GO:0055085	transmembrane transport
QL06p021972	233.774	-0.0932533	0.126225	0.310065	0.674309	NA	NA	NA	GO:0006508; GO:0008236; GO:0005515	proteolysis; serine-type peptidase activity; protein binding
QL06p035065	481.429	-0.0869918	0.109404	0.310072	0.674309	NA	NA	NA	NA	NA
QL10p015224	319.894	-0.0686269	0.176339	0.310073	0.674309	NA	NA	NA	GO:0016491	oxidoreductase activity
QL01p011904	477.903	-0.0935238	0.129755	0.310261	0.674353	NA	NA	NA	NA	NA
QL03p016978	39.0626	-0.0502101	0.17759	0.310147	0.674353	NA	NA	NA	GO:0005515; GO:0007165; GO:0043531	protein binding; signal transduction; ADP binding
QL04p013021	171.786	0.0917664	0.161002	0.31024	0.674353	NA	NA	NA	GO:0005092; GO:0007264; GO:0005968; GO:0006886; GO:0018344	GDP-dissociation inhibitor activity; small GTPase mediated signal transduction; Rab-protein geranylgeranyltransferase complex; intracellular protein transport; protein geranylgeranylation
QL09p040550	411.96	0.0920445	0.120475	0.310239	0.674353	AT1G04010	phospholipid sterol acyl transferase 1		GO:0006629; GO:0008374	lipid metabolic process; O-acyltransferase activity
QL11p015220	34.8477	0.0271318	0.176463	0.310217	0.674353	NA	NA	NA	GO:0004672; GO:0005524; GO:0006468; GO:0005515	protein kinase activity; ATP binding; protein phosphorylation; protein binding
QL01p037042	38.3579	0.0456147	0.177113	0.310372	0.674464	NA	NA	NA	GO:0004842; GO:0016567; GO:0003676; GO:0004523	ubiquitin-protein transferase activity; protein ubiquitination; nucleic acid binding; RNA-DNA hybrid ribonuclease activity
QL08p055739	480.228	-0.0970427	0.136233	0.310412	0.674464	AT5G17530	phosphoglucosamine mutase family protein		GO:0005975; GO:0016868; GO:0071704	carbohydrate metabolic process; intramolecular transferase activity, phosphotransferases; organic substance metabolic process
QL11p014419	490.483	-0.0837155	0.129906	0.310412	0.674464	NA	NA	NA	GO:0006890; GO:0030126	retrograde vesicle-mediated transport, Golgi to ER; COPI vesicle coat
QL11p039405	220.182	0.0939311	0.129213	0.310631	0.674795	NA	NA	NA	NA	NA
QL12p022105	91.5629	-0.0627618	0.177079	0.310608	0.674795	NA	NA	NA	NA	NA
QL02p007736	43.3231	0.084563	0.172391	0.310695	0.674862	NA	NA	NA	NA	NA
QL07p008420	162.718	-0.0961705	0.145366	0.310878	0.675185	NA	NA	NA	GO:0003677; GO:0003899; GO:0005634; GO:0006351	DNA binding; DNA-directed 5'-3' RNA polymerase activity; nucleus; transcription, DNA-templated
QL09p054483	212.315	-0.0879214	0.162208	0.311063	0.675515	NA	NA	NA	GO:0004672; GO:0006468; GO:0005524; GO:0004674; GO:0048544	protein kinase activity; protein phosphorylation; ATP binding; protein serine/threonine kinase activity; recognition of pollen
QL08p024210	306.086	-0.0909098	0.113013	0.311134	0.675597	AT1G78600	light-regulated zinc finger protein 1		GO:0008270	zinc ion binding
QL08p059622	18.1138	0.0363087	0.177021	0.311202	0.675671	NA	NA	NA	NA	NA
QL04p078984	56.4243	-0.0749326	0.174309	0.311283	0.675775	NA	NA	NA	GO:0005515; GO:0004672; GO:0005524; GO:0006468	protein binding; protein kinase activity; ATP binding; protein phosphorylation
QL05p035909	25.4758	-0.0620996	0.176835	0.311393	0.675941	NA	NA	NA	NA	NA
QL02p032149	58.9552	-0.0931673	0.154801	0.311464	0.67595	NA	NA	NA	NA	NA
QL04p053765	43.8003	-0.0185741	0.175974	0.31145	0.67595	NA	NA	NA	GO:0004252; GO:0006508	serine-type endopeptidase activity; proteolysis
QL02p088601	73.297	0.0702304	0.17643	0.311594	0.676015	NA	NA	NA	GO:0003824; GO:0004630; GO:0005509; GO:0016020; GO:0046470	catalytic activity; phospholipase D activity; calcium ion binding; membrane; phosphatidylcholine metabolic process
QL06p008444	54.8317	0.0442865	0.177243	0.311568	0.676015	NA	NA	NA	GO:0006511; GO:0031625; GO:0015079; GO:0016020; GO:0071805	ubiquitin-dependent protein catabolic process; ubiquitin protein ligase binding; potassium ion transmembrane transporter activity; membrane; potassium ion transmembrane transport
QL09p004171	53.8145	0.035955	0.176401	0.311584	0.676015	NA	NA	NA	GO:0005515; GO:0007165; GO:0043531	protein binding; signal transduction; ADP binding
QL07p013989	108.093	0.0881659	0.166159	0.311639	0.676038	NA	NA	NA	GO:0046912	transferase activity, transferring acyl groups, acyl groups converted into alkyl on transfer
QL07p017243	32.225	-0.0453782	0.177171	0.311717	0.676063	NA	NA	NA	NA	NA
QL11p025091	51.6886	-0.086581	0.166828	0.311717	0.676063	NA	NA	NA	NA	NA
QL12p042515	18.6937	0.0697584	0.176897	0.311766	0.676097	NA	NA	NA	GO:0000786; GO:0003677; GO:0005634; GO:0046982	nucleosome; DNA binding; nucleus; protein heterodimerization activity
QL07p000693	164.458	-0.0937843	0.150451	0.311836	0.676167	NA	NA	NA	GO:0005515	protein binding
QL11p022032	116.07	-0.0276514	0.17593	0.311866	0.676167	NA	NA	NA	GO:0016758	transferase activity, transferring hexosyl groups
QL08p010122	150.788	-0.0944495	0.146684	0.311917	0.676205	NA	NA	NA	GO:0003676	nucleic acid binding
QL01p020410	191.624	0.0916626	0.134776	0.311984	0.676278	AT5G21070			NA	NA
QL07p033204	23.4681	0.0500701	0.176794	0.3121	0.676456	NA	NA	NA	GO:0046983	protein dimerization activity
QL05p022889	18.9709	0.0209607	0.175609	0.312267	0.676637	NA	NA	NA	GO:0004672; GO:0005524; GO:0006468; GO:0004674	protein kinase activity; ATP binding; protein phosphorylation; protein serine/threonine kinase activity
QL06p034867	305.104	-0.0928148	0.126924	0.312279	0.676637	NA	NA	NA	NA	NA
QL09p013331	284.826	-0.0945181	0.153873	0.312284	0.676637	NA	NA	NA	GO:0003735; GO:0005840; GO:0006412	structural constituent of ribosome; ribosome; translation
QL02p034064	131.366	-0.0961261	0.142857	0.312495	0.676742	AT1G34380	5'-3' exonuclease family protein		GO:0003677; GO:0003824; GO:0003887; GO:0006261	DNA binding; catalytic activity; DNA-directed DNA polymerase activity; DNA-dependent DNA replication
QL04p008294	31.4752	0.0708233	0.175728	0.3125	0.676742	NA	NA	NA	GO:0002943; GO:0017150	tRNA dihydrouridine synthesis; tRNA dihydrouridine synthase activity
QL07p019935	25.1786	-0.0325929	0.176611	0.312496	0.676742	NA	NA	NA	GO:0004672; GO:0005524; GO:0006468; GO:0005515	protein kinase activity; ATP binding; protein phosphorylation; protein binding
QL07p025506	93.6772	-0.0615039	0.17697	0.312404	0.676742	NA	NA	NA	GO:0003676	nucleic acid binding
QL09p043675	134.595	0.0589558	0.175882	0.312371	0.676742	NA	NA	NA	GO:0005515; GO:0007165; GO:0043531	protein binding; signal transduction; ADP binding
QL11p004832	57.4657	0.0908937	0.162397	0.312583	0.676851	NA	NA	NA	NA	NA
QL07p016748	18.9905	-0.00884841	0.175229	0.312634	0.676888	NA	NA	NA	NA	NA
QL05p058278	196.456	0.0869998	0.164952	0.312769	0.676891	AT5G46230	Protein of unknown function, DUF538		NA	NA
QL11p012181	130.375	0.0600422	0.177777	0.312742	0.676891	NA	NA	NA	GO:0046983; GO:0003677; GO:0016758	protein dimerization activity; DNA binding; transferase activity, transferring hexosyl groups
QL12p015621	223.23	-0.0695763	0.176418	0.312687	0.676891	NA	NA	NA	NA	NA
QL12p019388	2234.63	-0.0890197	0.163521	0.31277	0.676891	AT2G31400	genomes uncoupled 1	Encodes a a chloroplast-localized pentatricopeptide-repeat protein involved in regulation of nuclear gene expression.	GO:0005515	protein binding
QL03p019949	1980.57	0.0668836	0.176743	0.312813	0.676912	AT1G56220	Dormancy/auxin associated family protein		NA	NA
QL08p036822	54.9059	0.0207741	0.175637	0.312865	0.676952	NA	NA	NA	NA	NA
QL01p033621	34.3568	-0.0447348	0.177061	0.312966	0.677098	NA	NA	NA	GO:0030001; GO:0046872	metal ion transport; metal ion binding
QL10p003748	308.313	0.0107999	0.17462	0.313075	0.67726	NA	NA	NA	GO:0005506; GO:0016705; GO:0020037; GO:0055114; GO:0004497	iron ion binding; oxidoreductase activity, acting on paired donors, with incorporation or reduction of molecular oxygen; heme binding; oxidation-reduction process; monooxygenase activity
QL08p050689	35.1986	-0.0631557	0.175514	0.313246	0.677557	NA	NA	NA	GO:0000160; GO:0003677	phosphorelay signal transduction system; DNA binding
QL05p055919	113.421	0.0814325	0.171909	0.313375	0.677764	NA	NA	NA	GO:0009507	chloroplast
QL08p051831	272.884	0.0927847	0.140055	0.313457	0.677868	NA	NA	NA	GO:0005524	ATP binding
QL06p012270	311.385	-0.0898857	0.161862	0.313541	0.677906	NA	NA	NA	NA	NA
QL09p006723	190.198	0.0926004	0.156398	0.313519	0.677906	NA	NA	NA	GO:0016787	hydrolase activity
QL01p019440	941.252	-0.0920039	0.124838	0.313713	0.67806	NA	NA	NA	GO:0005525	GTP binding
QL04p046678	661.083	-0.0860223	0.160329	0.313695	0.67806	NA	NA	NA	GO:0009055; GO:0051536; GO:0051537; GO:0022900	electron transfer activity; iron-sulfur cluster binding; 2 iron, 2 sulfur cluster binding; electron transport chain
QL07p037993	311.84	-0.0636871	0.176904	0.313685	0.67806	NA	NA	NA	GO:0016787	hydrolase activity
QL08p061332	211.337	-0.0713158	0.175503	0.31392	0.678156	AT2G39740	Nucleotidyltransferase family protein	Encodes HESO1 (HEN1 suppressor 1), a terminal nucleotidyl transferase that uridylates miRNAs and siRNAs at 3&#8242; end. HESO1-mediated 3&#8242; uridylation destabilizes small RNAs in hen1.	GO:0016779	nucleotidyltransferase activity
QL09p007588	239.202	0.0471861	0.176018	0.313948	0.678156	NA	NA	NA	GO:0005524	ATP binding
QL09p022121	96.3319	0.0561179	0.177072	0.313979	0.678156	NA	NA	NA	GO:0004672; GO:0005524; GO:0006468; GO:0005515	protein kinase activity; ATP binding; protein phosphorylation; protein binding
QL09p050387	29.5158	-0.0349287	0.176692	0.313892	0.678156	NA	NA	NA	GO:0004672; GO:0006468; GO:0005524; GO:0005509; GO:0030247	protein kinase activity; protein phosphorylation; ATP binding; calcium ion binding; polysaccharide binding
QL11p001346	24.1638	0.025209	0.175509	0.313858	0.678156	NA	NA	NA	GO:0003700; GO:0006355	DNA-binding transcription factor activity; regulation of transcription, DNA-templated
QL11p034756	2467.13	0.0939694	0.150979	0.313993	0.678156	AT4G34120	Cystathionine beta-synthase (CBS) family protein	Encodes a single cystathionine beta-Synthase domain-containing protein. Modulates development by regulating the thioredoxin system. The mRNA is cell-to-cell mobile.	NA	NA
QL11p050624	250.049	0.0913974	0.121094	0.313848	0.678156	NA	NA	NA	NA	NA
QL03p054799	102.63	-0.0753621	0.174258	0.314212	0.678557	AT3G25950	TRAM, LAG1 and CLN8 (TLC) lipid-sensing domain containing protein		GO:0016021	integral component of membrane
QL07p045037	1345.41	0.0916993	0.121954	0.314249	0.678564	NA	NA	NA	NA	NA
QL10p065779	575.055	-0.0822026	0.114824	0.314344	0.678697	NA	NA	NA	GO:0000166; GO:0004812; GO:0005524; GO:0006418; GO:0004825; GO:0006431; GO:0000049	nucleotide binding; aminoacyl-tRNA ligase activity; ATP binding; tRNA aminoacylation for protein translation; methionine-tRNA ligase activity; methionyl-tRNA aminoacylation; tRNA binding
QL01p018904	177.171	-0.0919023	0.158051	0.314432	0.678727	AT5G36950	DegP protease 10	Encodes a putative DegP protease.	GO:0005515; GO:0004252; GO:0006508	protein binding; serine-type endopeptidase activity; proteolysis
QL03p004456	20.9577	-0.0553037	0.176804	0.314423	0.678727	NA	NA	NA	NA	NA
QL12p021784	299.558	0.0741486	0.174546	0.314459	0.678727	NA	NA	NA	GO:0000079; GO:0019901	regulation of cyclin-dependent protein serine/threonine kinase activity; protein kinase binding
QL01p018411	237.323	-0.0725358	0.17404	0.314581	0.678896	NA	NA	NA	GO:0004672; GO:0005524; GO:0006468; GO:0004674	protein kinase activity; ATP binding; protein phosphorylation; protein serine/threonine kinase activity
QL02p063912	550.553	0.0935919	0.134126	0.314605	0.678896	AT1G12930	ARM repeat superfamily protein		NA	NA
QL04p005318	92.9848	-0.0796647	0.165851	0.314688	0.679004	NA	NA	NA	GO:0003735; GO:0005840; GO:0006412	structural constituent of ribosome; ribosome; translation
QL01p010099	26.948	0.0447438	0.177133	0.314866	0.679111	NA	NA	NA	GO:0004601; GO:0006979; GO:0020037; GO:0055114; GO:0042744	peroxidase activity; response to oxidative stress; heme binding; oxidation-reduction process; hydrogen peroxide catabolic process
QL02p063553	111.608	-0.0915149	0.157406	0.314821	0.679111	AT5G11390	WPP domain-interacting protein 1	Encodes one of the WPP domain-interacting proteins (WIT1/AT5G11390, WIT2/AT1G68910) required for RanGAP nuclear envelope association in root tip cells. Ran GTPase plays essential roles in multiple cellular processes, including nucleocytoplasmic transport, spindle formation, and postmitotic nuclear envelope reassembly. The cytoplasmic Ran GTPase activating protein RanGAP is critical to establish a functional RanGTP/RanGDP gradient across the nuclear envelope and is associated with the outer surface of the nuclear envelope in metazoan and higher plant cells. Arabidopsis thaliana RanGAP association with the root tip nuclear envelope requires a family of likely plant-specific nucleoporins combining coiled-coil and transmembrane domains (CC-TMD) and WPP domain-interacting proteins (WIPs). WIT1 and WIT2 have been identified as a second family of CC-TMD proteins, structurally similar, yet clearly distinct from the WIP family, that is required for RanGAP nuclear envelop association in root tip cells.	NA	NA
QL05p002022	1432.75	-0.0610635	0.176375	0.314812	0.679111	AT3G14200	Chaperone DnaJ-domain superfamily protein		NA	NA
QL10p002749	215.517	0.0880249	0.162133	0.314873	0.679111	NA	NA	NA	GO:0005515; GO:0007165; GO:0043531	protein binding; signal transduction; ADP binding
QL01p025720	53.8281	0.0845788	0.170716	0.315026	0.67932	NA	NA	NA	GO:0008270; GO:0005515	zinc ion binding; protein binding
QL02p091140	439.676	-0.0933778	0.125198	0.315057	0.67932	NA	NA	NA	GO:0003924; GO:0005525	GTPase activity; GTP binding
QL09p008666	661.77	0.0842963	0.169615	0.31507	0.67932	NA	NA	NA	NA	NA
QL07p041738	1036.83	0.0930583	0.151345	0.315161	0.679443	AT2G36810	ARM repeat superfamily protein	Specifically involved in gravity perception and/or gravity signal transduction for the shoot gravitropic response. Effects gravitropism only in inflorescence stems but normal in both hypocotyls and roots.	NA	NA
QL01p011193	55.7686	-0.0773823	0.172921	0.315591	0.679497	AT3G44200	NIMA (never in mitosis, gene A)-related 6	Encodes AtNek5, a member of the NIMA-related serine/threonine kinases (Neks) that have been linked to cell-cycle regulation in fungi and mammals. Plant Neks might be involved in plant development processes.Interacts physically with plant kinesins ARK1 and ARK2. Mutants show defects in root epidermal cell morphology, trichome branching and other epidermal cell abnormalities suggesting a rol e in epidermal cell differentiation. NEK6 co-localizes with cortical microtubules.	GO:0004672; GO:0005524; GO:0006468	protein kinase activity; ATP binding; protein phosphorylation
QL02p009410	121.251	0.0364002	0.176748	0.315525	0.679497	AT3G28570	P-loop containing nucleoside triphosphate hydrolases superfamily protein		GO:0005524	ATP binding
QL02p018304	112.952	-0.0203371	0.176317	0.315513	0.679497	NA	NA	NA	GO:0004190; GO:0006508	aspartic-type endopeptidase activity; proteolysis
QL02p047554	47.6488	-0.0607088	0.177429	0.315304	0.679497	NA	NA	NA	GO:0043531	ADP binding
QL02p062827	332.307	0.0922508	0.11762	0.315604	0.679497	AT2G19560	proteasome family protein	encodes a protein with a PAM domain involved in ethylene signaling. eer5 mutants show ethylene hypersensitivity in relation to hypocotyl elongation. EER5 interacts with EIN2 and with COP9 in Y2H assays. EIN3 protein levels are the same in WT and eer5-1 mutants. EER5 may be involved in promoting a dampening of the ethylene response.	NA	NA
QL02p076974	701.443	-0.0787928	0.172262	0.315379	0.679497	NA	NA	NA	GO:0016491; GO:0055114; GO:0016620	oxidoreductase activity; oxidation-reduction process; oxidoreductase activity, acting on the aldehyde or oxo group of donors, NAD or NADP as acceptor
QL03p002685	46.1495	-0.0633979	0.1767	0.315461	0.679497	AT5G27220	Frigida-like protein		NA	NA
QL03p046389	1416.38	0.0898689	0.116829	0.315274	0.679497	NA	NA	NA	NA	NA
QL04p019507	75.9606	-0.0638053	0.177258	0.315458	0.679497	NA	NA	NA	GO:0005515	protein binding
QL05p012469	247.244	0.0590963	0.175094	0.315521	0.679497	AT1G17620	Late embryogenesis abundant (LEA) hydroxyproline-rich glycoprotein family		NA	NA
QL07p005224	539.92	-0.0848797	0.10437	0.31564	0.679497	AT2G41500	WD-40 repeat family protein / small nuclear ribonucleoprotein Prp4p-related	Encodes LACHESIS (LIS), a protein with seven WD40 repeats. LIS is homologous to the yeast splicing factor PRP4 which is associated with the U4/U6 complex of the spliceosome. LIS is involved in a mechanism that prevents accessory cells from adopting gametic cell fate: lis mutant forms supernumerary egg cells.	GO:0005515	protein binding
QL07p040925	4043.78	0.0748736	0.174632	0.315658	0.679497	NA	NA	NA	GO:0000287; GO:0004743; GO:0006096; GO:0030955; GO:0003824	magnesium ion binding; pyruvate kinase activity; glycolytic process; potassium ion binding; catalytic activity
QL08p011185	262.241	-0.0912054	0.154201	0.31551	0.679497	NA	NA	NA	NA	NA
QL10p022078	870.438	-0.0935487	0.135973	0.315343	0.679497	AT5G23050	acyl-activating enzyme 17		GO:0003824	catalytic activity
QL07p048307	130.52	-0.0767144	0.171977	0.315942	0.680037	NA	NA	NA	NA	NA
QL03p061510	420.655	-0.093487	0.140571	0.316037	0.680095	NA	NA	NA	NA	NA
QL08p004561	143.369	-0.0816738	0.16843	0.316029	0.680095	AT5G55630	Outward rectifying potassium channel protein	Encodes AtTPK1 (KCO1), a member of the Arabidopsis thaliana K+ channel family of AtTPK/KCO proteins. AtTPK1 is targeted to the vacuolar membrane. Forms homomeric ion channels in vivo. Voltage-independent and Ca2+-activated K+ channel. Activated by 14-3-3 proteins.	GO:0005267; GO:0016020; GO:0071805; GO:0005887; GO:0009705; GO:0022841; GO:0030007	potassium channel activity; membrane; potassium ion transmembrane transport; integral component of plasma membrane; plant-type vacuole membrane; potassium ion leak channel activity; cellular potassium ion homeostasis
QL05p050098	305.525	-0.0909916	0.157288	0.316092	0.680143	NA	NA	NA	GO:0005524; GO:0004672; GO:0006468; GO:0005515	ATP binding; protein kinase activity; protein phosphorylation; protein binding
QL03p024809	22.617	0.0449828	0.177001	0.316283	0.680231	NA	NA	NA	NA	NA
QL03p048794	249.024	0.0228419	0.17612	0.316302	0.680231	NA	NA	NA	GO:0003824; GO:0050662	catalytic activity; coenzyme binding
QL06p011038	828.246	-0.0626035	0.175997	0.316227	0.680231	NA	NA	NA	GO:0006952	defense response
QL07p038927	964.881	-0.0693834	0.17462	0.316258	0.680231	NA	NA	NA	NA	NA
QL12p007207	27.8295	-0.0735894	0.174861	0.316205	0.680231	NA	NA	NA	NA	NA
QL02p061465	29.0184	-0.0720685	0.17497	0.316406	0.680237	NA	NA	NA	GO:0008270; GO:0005515	zinc ion binding; protein binding
QL08p019034	100.206	-0.0726078	0.171598	0.316404	0.680237	NA	NA	NA	GO:0046854; GO:0006790; GO:0008441	phosphatidylinositol phosphorylation; sulfur compound metabolic process; 3'(2'),5'-bisphosphate nucleotidase activity
QL11p005109	150.854	-0.068768	0.175954	0.316358	0.680237	AT4G25910	NFU domain protein 3	Encodes a protein containing the NFU domain that may be involved in iron-sulfur cluster assembly. Part of a five member gene family, more closely related to NFU1 and 2 than to NFU4 and 5. Targeted to the chloroplast. The mRNA is cell-to-cell mobile.	GO:0005506; GO:0016226; GO:0051536	iron ion binding; iron-sulfur cluster assembly; iron-sulfur cluster binding
QL05p075077	143.139	-0.0461534	0.177108	0.31644	0.680237	NA	NA	NA	NA	NA
QL08p034033	1208.84	-0.0298924	0.176222	0.316535	0.680369	NA	NA	NA	GO:0010333; GO:0016829; GO:0000287	terpene synthase activity; lyase activity; magnesium ion binding
QL05p080937	214.154	-0.0917851	0.153219	0.316593	0.680421	AT2G26790	Pentatricopeptide repeat (PPR) superfamily protein		GO:0005515	protein binding
QL04p052252	89.3319	-0.077814	0.172465	0.316662	0.680467	AT5G17600	RING/U-box superfamily protein		NA	NA
QL12p042817	187.541	0.0882194	0.163243	0.316681	0.680467	NA	NA	NA	NA	NA
QL04p055082	850.266	-0.0906865	0.157937	0.316716	0.68047	AT4G01310	Ribosomal L5P family protein		GO:0003735; GO:0005840; GO:0006412	structural constituent of ribosome; ribosome; translation
QL04p074767	13089.4	-0.0829543	0.16922	0.316842	0.680483	AT1G79040	photosystem II subunit R	Encodes for the 10 kDa PsbR subunit of photosystem II (PSII). This subunit appears to be involved in the stable assembly of PSII, particularly that of the oxygen-evolving complex subunit PsbP. Mutants defective in this gene have reduced amounts of subunits PsbP and PsbQ in PSII. In turn, assembly of PsbR is dependent on the presence of PsbJ.	GO:0009523; GO:0009654; GO:0015979; GO:0042651	photosystem II; photosystem II oxygen evolving complex; photosynthesis; thylakoid membrane
QL06p035800	298.428	-0.0871175	0.158529	0.316891	0.680483	NA	NA	NA	NA	NA
QL08p042505	46.3544	-0.0816277	0.170415	0.316862	0.680483	AT2G41080	Tetratricopeptide repeat (TPR)-like superfamily protein		GO:0005515; GO:0008270	protein binding; zinc ion binding
QL08p056591	286.915	-0.0927795	0.145888	0.316795	0.680483	NA	NA	NA	GO:0019905	syntaxin binding
QL10p053394	82.6031	0.0272753	0.176108	0.316806	0.680483	NA	NA	NA	GO:0004568; GO:0006032; GO:0016998; GO:0005975	chitinase activity; chitin catabolic process; cell wall macromolecule catabolic process; carbohydrate metabolic process
QL01p013573	22.8717	-0.033225	0.176377	0.31697	0.680581	AT5G22580	Stress responsive A/B Barrel Domain		NA	NA
QL09p001056	56.0237	-0.0774565	0.17292	0.317019	0.680612	AT1G33350	Pentatricopeptide repeat (PPR) superfamily protein		GO:0005515	protein binding
QL03p030537	447.202	0.057511	0.177628	0.31719	0.680677	NA	NA	NA	GO:0003676	nucleic acid binding
QL04p094522	436.484	-0.0897954	0.118597	0.317218	0.680677	NA	NA	NA	GO:0003924; GO:0005525	GTPase activity; GTP binding
QL09p032547	96.6971	0.0872675	0.165628	0.317154	0.680677	AT1G77320	transcription coactivators	Mutant is defective in meiosis and produces abnormal microspores. Encodes a BRCT-domain-containing protein that could be specific to the meiotic cell cycle and that plays a crucial role in some DNA repair events independent of SPO11 DSB recombination repair.	NA	NA
QL09p045696	622.495	-0.0930869	0.143885	0.317162	0.680677	AT3G07400	lipase class 3 family protein		GO:0006629	lipid metabolic process
QL12p028008	159.855	0.0221444	0.175226	0.317091	0.680677	NA	NA	NA	GO:0004857; GO:0030599; GO:0042545	enzyme inhibitor activity; pectinesterase activity; cell wall modification
QL05p070232	874.546	0.0597873	0.17512	0.31726	0.680696	NA	NA	NA	NA	NA
QL02p059687	66.0901	0.038117	0.175907	0.317537	0.68071	AT1G66150	transmembrane kinase 1	receptor-like transmembrane kinase I (TMK1)	GO:0004672; GO:0005524; GO:0006468	protein kinase activity; ATP binding; protein phosphorylation
QL02p092730	918.593	-0.0930775	0.142543	0.317399	0.68071	NA	NA	NA	GO:0004535; GO:0030014; GO:0003676	poly(A)-specific ribonuclease activity; CCR4-NOT complex; nucleic acid binding
QL03p047490	47.6132	-0.0520969	0.176929	0.317528	0.68071	NA	NA	NA	GO:0016491; GO:0055114	oxidoreductase activity; oxidation-reduction process
QL06p053809	51.3922	-0.0705122	0.175122	0.317371	0.68071	NA	NA	NA	GO:0043531	ADP binding
QL07p015334	311.93	0.0926546	0.12952	0.317473	0.68071	NA	NA	NA	NA	NA
QL09p010574	144.457	-0.0925438	0.152302	0.31745	0.68071	AT5G53150	DNAJ heat shock N-terminal domain-containing protein		NA	NA
QL10p016725	51.6639	-0.0799543	0.170875	0.317416	0.68071	AT1G74600	pentatricopeptide (PPR) repeat-containing protein	OTP87 appears to act as a trans-factor involved in the recognition of the two editing sites in mitochondrial genes nad7-C24 and atp1-C1178.	GO:0005515	protein binding
QL12p002988	100.27	-0.0236179	0.175492	0.317377	0.68071	NA	NA	NA	GO:0016747	transferase activity, transferring acyl groups other than amino-acyl groups
QL01p004422	388.246	0.0927694	0.152254	0.317641	0.680712	NA	NA	NA	NA	NA
QL04p008498	1064.09	0.0935558	0.147148	0.317659	0.680712	AT3G08020	PHD finger family protein		NA	NA
QL05p020902	44.1455	0.0733992	0.174752	0.317683	0.680712	NA	NA	NA	GO:0016787	hydrolase activity
QL07p006739	19.7144	-0.0548792	0.176241	0.317757	0.680712	NA	NA	NA	GO:0005515	protein binding
QL08p045708	606.249	0.0773818	0.172062	0.317773	0.680712	NA	NA	NA	NA	NA
QL08p061542	38.7321	0.038239	0.176449	0.317584	0.680712	NA	NA	NA	GO:0004672; GO:0006468; GO:0005524; GO:0005515	protein kinase activity; protein phosphorylation; ATP binding; protein binding
QL11p014210	23.7255	-0.0181402	0.175923	0.317722	0.680712	NA	NA	NA	GO:0005515; GO:0043531	protein binding; ADP binding
QL04p074203	98.6645	0.0389399	0.17608	0.31781	0.680718	NA	NA	NA	NA	NA
QL01p015008	2581.82	-0.0877577	0.163292	0.318028	0.680751	AT2G28190	copper/zinc superoxide dismutase 2	Encodes a chloroplastic copper/zinc superoxide dismutase CSD2 that can detoxify superoxide radicals. Its expression is affected by miR398-directed mRNA cleavage. Activation depends totally on CCS. Overexpression of a miR398-resistant form of CSD2 leads to more dramatic improvements in stress (hight light, Cu2+ and methyl viologen) tolerance than overexpression of wild-type CSD2. The mRNA is cell-to-cell mobile.	GO:0006801; GO:0046872; GO:0004784; GO:0055114	superoxide metabolic process; metal ion binding; superoxide dismutase activity; oxidation-reduction process
QL02p015894	27.6392	0.0480684	0.177091	0.318003	0.680751	NA	NA	NA	GO:0003680	AT DNA binding
QL06p017337	54.2653	-0.0204398	0.175604	0.318013	0.680751	NA	NA	NA	NA	NA
QL08p010225	79.9071	0.0649316	0.176595	0.317953	0.680751	NA	NA	NA	NA	NA
QL11p034543	278.652	0.0587663	0.176683	0.317925	0.680751	NA	NA	NA	GO:0016758	transferase activity, transferring hexosyl groups
QL12p027320	2911.56	-0.0891469	0.159493	0.317868	0.680751	NA	NA	NA	GO:0005524; GO:0016021; GO:0042626; GO:0055085; GO:0016887	ATP binding; integral component of membrane; ATPase activity, coupled to transmembrane movement of substances; transmembrane transport; ATPase activity
QL03p068643	143.419	-0.0882228	0.15316	0.318097	0.680776	AT2G03050	Mitochondrial transcription termination factor family protein	A locus involved in embryogenesis. Mutations in this locus result in embryo lethality.	GO:0003690; GO:0006355	double-stranded DNA binding; regulation of transcription, DNA-templated
QL06p053152	52.3522	-0.0183563	0.175952	0.318107	0.680776	NA	NA	NA	GO:0004970; GO:0016020	ionotropic glutamate receptor activity; membrane
QL06p033101	24.5313	-0.0435261	0.176199	0.318258	0.680882	NA	NA	NA	NA	NA
QL08p050077	144.166	-0.0927086	0.124602	0.318199	0.680882	NA	NA	NA	GO:0047617	acyl-CoA hydrolase activity
QL09p033191	265.581	-0.0932559	0.142419	0.318224	0.680882	AT1G21690	ATPase family associated with various cellular activities (AAA)		GO:0003677; GO:0006260; GO:0005524	DNA binding; DNA replication; ATP binding
QL03p060136	220.904	0.0310471	0.176229	0.318359	0.681026	NA	NA	NA	GO:0003950	NAD+ ADP-ribosyltransferase activity
QL02p100947	193.891	0.0964627	0.147951	0.318446	0.681068	NA	NA	NA	GO:0003676; GO:0003723	nucleic acid binding; RNA binding
QL09p036660	930.442	-0.0924027	0.145754	0.318425	0.681068	AT4G08230	glycine-rich protein		NA	NA
QL02p005708	739.883	0.0899024	0.157899	0.318773	0.681277	AT4G34310	alpha/beta-Hydrolases superfamily protein		NA	NA
QL02p013964	224.791	0.0907569	0.121737	0.318688	0.681277	NA	NA	NA	GO:0005515	protein binding
QL02p028666	1218.94	0.0298393	0.17647	0.318805	0.681277	NA	NA	NA	NA	NA
QL05p056751	20.2813	0.0592834	0.177222	0.318801	0.681277	NA	NA	NA	GO:0009507	chloroplast
QL08p012043	78.3878	-0.0459351	0.176996	0.318775	0.681277	AT5G54850			NA	NA
QL09p049697	478.668	0.0764308	0.173284	0.3186	0.681277	NA	NA	NA	GO:0016491; GO:0055114	oxidoreductase activity; oxidation-reduction process
QL10p002677	134.304	-0.0935177	0.150424	0.318814	0.681277	AT5G63480			GO:0016592	mediator complex
QL12p035704	51.6175	-0.083182	0.164041	0.318772	0.681277	NA	NA	NA	GO:0005515	protein binding
QL03p018299	137.005	-0.0906813	0.155332	0.318954	0.681359	NA	NA	NA	GO:0003676; GO:0008270; GO:0000398; GO:0005681	nucleic acid binding; zinc ion binding; mRNA splicing, via spliceosome; spliceosomal complex
QL04p061163	1398.93	0.0917504	0.12809	0.318928	0.681359	NA	NA	NA	NA	NA
QL05p041669	1051.09	-0.0929962	0.139399	0.318941	0.681359	AT1G28320	protease-related	Mutants in this gene are defective in the processing of pre-glyoxysomal malate dehydrogenase (pre-gMDH) to gMDH.	GO:0004252; GO:0005777; GO:0016485	serine-type endopeptidase activity; peroxisome; protein processing
QL06p014100	436.34	-0.0984275	0.151495	0.319031	0.681452	NA	NA	NA	GO:0004672; GO:0006468; GO:0005524	protein kinase activity; protein phosphorylation; ATP binding
QL03p065502	93.5167	0.0910795	0.156171	0.319132	0.681596	AT5G20220	zinc knuckle (CCHC-type) family protein		GO:0003676; GO:0008270	nucleic acid binding; zinc ion binding
QL07p011720	304.15	-0.0869705	0.138979	0.319179	0.681625	NA	NA	NA	GO:0003824; GO:0004419; GO:0005739; GO:0046951	catalytic activity; hydroxymethylglutaryl-CoA lyase activity; mitochondrion; ketone body biosynthetic process
QL11p010858	2325.56	-0.0900787	0.121195	0.319372	0.681965	NA	NA	NA	GO:0003735; GO:0005840; GO:0006412; GO:0003723	structural constituent of ribosome; ribosome; translation; RNA binding
QL11p021408	138.276	-0.0951741	0.174706	0.319444	0.682046	NA	NA	NA	GO:0005515; GO:0007165; GO:0043531	protein binding; signal transduction; ADP binding
QL07p048500	32.8018	0.0333061	0.176186	0.319523	0.682142	NA	NA	NA	GO:0003677; GO:0005634; GO:0006351; GO:0010338	DNA binding; nucleus; transcription, DNA-templated; leaf formation
QL08p031298	45.5714	0.0770218	0.172497	0.319563	0.682156	NA	NA	NA	NA	NA
QL12p007304	58.8421	0.0605879	0.17551	0.319626	0.682217	NA	NA	NA	GO:0005215; GO:0016021	transporter activity; integral component of membrane
QL07p000122	31.2768	0.0650508	0.176091	0.319705	0.682315	NA	NA	NA	GO:0004869	cysteine-type endopeptidase inhibitor activity
QL06p053433	42.7179	-0.054708	0.176914	0.31987	0.682451	NA	NA	NA	GO:0043531; GO:0005515	ADP binding; protein binding
QL09p044784	224.554	-0.0763832	0.172659	0.319844	0.682451	AT2G04039		NdhV is loosely associated with the NDH complex and is required for stabilizing NDH subcomplexes A and E.	NA	NA
QL11p055900	425.081	-0.0925138	0.137345	0.319853	0.682451	NA	NA	NA	GO:0005515	protein binding
QL03p055279	216.152	0.0820643	0.16917	0.319907	0.682457	NA	NA	NA	NA	NA
QL10p050450	40.5039	0.0239647	0.17577	0.319995	0.682572	NA	NA	NA	NA	NA
QL01p011666	99.5456	0.0838713	0.167488	0.320047	0.682612	NA	NA	NA	GO:0016307; GO:0046488	phosphatidylinositol phosphate kinase activity; phosphatidylinositol metabolic process
QL02p086096	192.545	0.0916049	0.154305	0.320158	0.682737	AT4G13400	2-oxoglutarate (2OG) and Fe(II)-dependent oxygenase superfamily protein		NA	NA
QL07p018675	1302.11	0.0802073	0.0959476	0.320203	0.682737	NA	NA	NA	GO:0005515; GO:0006606; GO:0006886; GO:0008536	protein binding; protein import into nucleus; intracellular protein transport; Ran GTPase binding
QL12p007972	228.036	-0.0979488	0.152887	0.320208	0.682737	AT4G17100			GO:0004521	endoribonuclease activity
QL02p012856	354.324	-0.0660659	0.175248	0.320358	0.682841	AT1G76040	calcium-dependent protein kinase 29	member of Calcium Dependent Protein Kinase	GO:0005509; GO:0004672; GO:0005524; GO:0006468	calcium ion binding; protein kinase activity; ATP binding; protein phosphorylation
QL02p049595	42.4303	-0.0709086	0.174368	0.320336	0.682841	NA	NA	NA	GO:0004672; GO:0006468; GO:0005524	protein kinase activity; protein phosphorylation; ATP binding
QL08p014078	4439.23	0.0455785	0.176724	0.320326	0.682841	NA	NA	NA	NA	NA
QL03p004799	75.765	-0.0857284	0.164466	0.320435	0.682934	NA	NA	NA	GO:0030001; GO:0046872; GO:0005787; GO:0006465; GO:0008233; GO:0016021	metal ion transport; metal ion binding; signal peptidase complex; signal peptide processing; peptidase activity; integral component of membrane
QL02p000667	24.1825	0.0728955	0.174729	0.320509	0.682947	NA	NA	NA	GO:0004672; GO:0005524; GO:0006468	protein kinase activity; ATP binding; protein phosphorylation
QL03p038691	312.593	-0.0696621	0.174864	0.320476	0.682947	NA	NA	NA	GO:0003676	nucleic acid binding
QL08p021170	43.3136	0.0824282	0.169985	0.320563	0.682991	NA	NA	NA	NA	NA
QL02p072573	114.569	-0.0699938	0.174622	0.32072	0.683181	NA	NA	NA	GO:0003824	catalytic activity
QL08p064204	1518.71	0.0720966	0.172365	0.320699	0.683181	NA	NA	NA	NA	NA
QL05p064527	213.202	-0.0928227	0.141483	0.32088	0.683378	AT5G44450	methyltransferases		GO:0006480; GO:0008168	N-terminal protein amino acid methylation; methyltransferase activity
QL11p035981	118.915	0.0825618	0.169199	0.320878	0.683378	NA	NA	NA	NA	NA
QL01p038724	165.09	0.0770526	0.173039	0.321074	0.683705	AT5G58660	2-oxoglutarate (2OG) and Fe(II)-dependent oxygenase superfamily protein		GO:0016491; GO:0055114	oxidoreductase activity; oxidation-reduction process
QL03p049685	368.878	-0.0833411	0.167271	0.321102	0.683705	NA	NA	NA	GO:0003677; GO:0005515; GO:0005634; GO:0006355; GO:0009725	DNA binding; protein binding; nucleus; regulation of transcription, DNA-templated; response to hormone
QL09p004832	400.372	-0.0894366	0.119773	0.321159	0.683754	NA	NA	NA	NA	NA
QL09p037774	385.681	-0.0646934	0.17544	0.321224	0.683777	AT2G31320	poly(ADP-ribose) polymerase 2	Encodes a poly(ADP-ribose) polymerase.	GO:0003950; GO:0006471; GO:0003677; GO:0008270; GO:0005634; GO:0051287	NAD+ ADP-ribosyltransferase activity; protein ADP-ribosylation; DNA binding; zinc ion binding; nucleus; NAD binding
QL11p024634	23.7144	-0.0681147	0.175241	0.321237	0.683777	NA	NA	NA	GO:0003700; GO:0005634; GO:0006355	DNA-binding transcription factor activity; nucleus; regulation of transcription, DNA-templated
QL05p073781	797.429	0.0861664	0.109455	0.32128	0.683795	NA	NA	NA	GO:0003676	nucleic acid binding
QL12p009880	217.64	0.0490335	0.176515	0.321323	0.683815	NA	NA	NA	GO:0030247	polysaccharide binding
QL09p012704	2228.74	-0.0904844	0.124734	0.321375	0.683853	NA	NA	NA	NA	NA
QL01p008159	165.155	-0.0608878	0.175836	0.321596	0.683881	NA	NA	NA	GO:0016020; GO:0022857; GO:0055085	membrane; transmembrane transporter activity; transmembrane transport
QL01p050680	25.6116	0.0725145	0.173929	0.321592	0.683881	NA	NA	NA	NA	NA
QL03p071364	271.803	-0.0918808	0.138306	0.321625	0.683881	NA	NA	NA	GO:0016021; GO:0022857; GO:0071705	integral component of membrane; transmembrane transporter activity; nitrogen compound transport
QL06p041190	706.823	-0.0438513	0.17601	0.32156	0.683881	NA	NA	NA	GO:0005524; GO:0004672; GO:0006468	ATP binding; protein kinase activity; protein phosphorylation
QL07p016064	223.557	-0.0992998	0.161479	0.321434	0.683881	NA	NA	NA	GO:0006855; GO:0015238; GO:0015297; GO:0016020; GO:0055085	drug transmembrane transport; drug transmembrane transporter activity; antiporter activity; membrane; transmembrane transport
QL09p043642	44.5079	0.0577549	0.176423	0.321538	0.683881	NA	NA	NA	NA	NA
QL11p023674	25.141	0.0190876	0.176121	0.321489	0.683881	NA	NA	NA	GO:0016491; GO:0055114	oxidoreductase activity; oxidation-reduction process
QL05p057428	98.3036	-0.0730481	0.176367	0.321721	0.68394	AT1G30130			NA	NA
QL06p025788	172.41	-0.0922793	0.135283	0.321717	0.68394	NA	NA	NA	NA	NA
QL04p020653	94.9363	-0.0297478	0.177063	0.321861	0.684166	NA	NA	NA	GO:0005515; GO:0004672; GO:0005524; GO:0006468	protein binding; protein kinase activity; ATP binding; protein phosphorylation
QL06p014478	390.092	-0.0815029	0.168174	0.322031	0.684276	AT1G48280	hydroxyproline-rich glycoprotein family protein		NA	NA
QL08p000660	814.384	0.0766097	0.172715	0.32201	0.684276	AT1G55690	Sec14p-like phosphatidylinositol transfer family protein		NA	NA
QL09p019003	602.204	0.0911617	0.12751	0.322048	0.684276	NA	NA	NA	GO:0003735; GO:0006412; GO:0015935; GO:0005840	structural constituent of ribosome; translation; small ribosomal subunit; ribosome
QL12p039191	40.9267	-0.074147	0.174475	0.322031	0.684276	NA	NA	NA	GO:0005515	protein binding
QL02p085056	22.571	-0.0417593	0.176984	0.322101	0.684315	NA	NA	NA	GO:0005515	protein binding
QL10p064768	29.6731	0.0549369	0.17686	0.322351	0.684775	NA	NA	NA	GO:0043531	ADP binding
QL06p041440	225.379	-0.0776501	0.1672	0.32243	0.68487	AT4G37000	accelerated cell death 2 (ACD2)	Mutants have spontaneous spreading cell death lesions and constitutive activation of defenses in the absence of pathogen infection. Its product was shown to display red chlorophyll catabolite reductase (RCCR), which catalyzes one step in the breakdown of the porphyrin component of chlorophyll. The enzyme was further assessed to be a Type-1 (pFCC-1-producing) RCCR.Upon P. syringae infection, ACD2 localization shifts from being largely in chloroplasts to partitioning to chloroplasts, mitochondria, and to a small extent, cytosol. Overexpression of ACD2 delayed cell death and the replication of P. syringae.	GO:0051743	red chlorophyll catabolite reductase activity
QL10p028509	298.716	-0.0379128	0.174981	0.322474	0.684893	NA	NA	NA	GO:0005874; GO:0007017; GO:0005200; GO:0005525; GO:0003924	microtubule; microtubule-based process; structural constituent of cytoskeleton; GTP binding; GTPase activity
QL02p086231	1517.71	0.092187	0.147641	0.322527	0.684933	AT2G26890	DNAJ heat shock N-terminal domain-containing protein	GRV2 has sequence similarity to the C. elegans protein RME-8 which is involved in endocytosis. grv2 mutants result in a reduction in gravitropic response in hypocotyls and shoots but do not affect root gravitropism. The mutants are defective in amyloplast sedimentation.	NA	NA
QL04p039180	259.165	-0.0421122	0.175991	0.32261	0.685026	NA	NA	NA	GO:0016758	transferase activity, transferring hexosyl groups
QL09p010309	248.905	0.056347	0.176129	0.322639	0.685026	NA	NA	NA	GO:0005216; GO:0006811; GO:0016020; GO:0055085	ion channel activity; ion transport; membrane; transmembrane transport
QL05p016916	20.7001	0.0406746	0.176785	0.322744	0.685178	NA	NA	NA	GO:0016758	transferase activity, transferring hexosyl groups
QL08p041707	5069.61	-0.090231	0.154124	0.322831	0.685291	NA	NA	NA	GO:0003824; GO:0006099; GO:0008964; GO:0015977	catalytic activity; tricarboxylic acid cycle; phosphoenolpyruvate carboxylase activity; carbon fixation
QL01p003345	31.1431	0.0429506	0.176344	0.322877	0.685317	NA	NA	NA	GO:0008270; GO:0005515	zinc ion binding; protein binding
QL02p080306	2208.16	0.0823765	0.168684	0.322972	0.685398	NA	NA	NA	GO:0016021; GO:0008553; GO:0120029; GO:0000166	integral component of membrane; proton-exporting ATPase activity, phosphorylative mechanism; proton export across plasma membrane; nucleotide binding
QL07p036011	302.414	0.088152	0.125073	0.322984	0.685398	AT5G01230	S-adenosyl-L-methionine-dependent methyltransferases superfamily protein	Encodes a tRNA methyltransferase that mediates the 2'-O-ribose methylation of selected tRNA species in the anticodon loop. Mutation of this gene compromises plant immunity against bacteria.	GO:0001510; GO:0008168; GO:0008033; GO:0008175; GO:0032259	RNA methylation; methyltransferase activity; tRNA processing; tRNA methyltransferase activity; methylation
QL02p019756	518.901	-0.0649048	0.173375	0.323087	0.685545	NA	NA	NA	GO:0000160; GO:0003677; GO:0003700; GO:0007165	phosphorelay signal transduction system; DNA binding; DNA-binding transcription factor activity; signal transduction
QL08p031824	387.394	-0.0526185	0.175133	0.323181	0.685672	NA	NA	NA	GO:0016020; GO:0016760; GO:0030244	membrane; cellulose synthase (UDP-forming) activity; cellulose biosynthetic process
QL12p004187	91.1888	-0.0916424	0.147242	0.32349	0.686187	NA	NA	NA	GO:0005515	protein binding
QL12p008936	1341.6	-0.0911445	0.144645	0.323492	0.686187	NA	NA	NA	GO:0003735; GO:0005840; GO:0006412; GO:0015934	structural constituent of ribosome; ribosome; translation; large ribosomal subunit
QL02p043181	2591.69	-0.0838769	0.12865	0.323558	0.686257	NA	NA	NA	GO:0004672; GO:0005524; GO:0006468	protein kinase activity; ATP binding; protein phosphorylation
QL03p001257	44.0622	-0.0706969	0.173503	0.323599	0.686263	NA	NA	NA	NA	NA
QL03p070830	1045.39	-0.0916728	0.134557	0.323629	0.686263	AT2G03390	uvrB/uvrC motif-containing protein		GO:0005515; GO:0003677	protein binding; DNA binding
QL07p003276	21.7392	-0.0548264	0.175751	0.323827	0.686611	NA	NA	NA	GO:0005515	protein binding
QL08p031615	147.645	-0.0903987	0.151225	0.323904	0.686702	NA	NA	NA	NA	NA
QL02p097374	2389.23	0.0813404	0.0994937	0.323971	0.686771	NA	NA	NA	GO:0005516	calmodulin binding
QL02p015999	29.717	-0.0491408	0.176835	0.32413	0.687035	NA	NA	NA	GO:0004672; GO:0005524; GO:0006468	protein kinase activity; ATP binding; protein phosphorylation
QL03p009300	299.38	-0.0766485	0.171845	0.324204	0.687121	NA	NA	NA	GO:0005515; GO:0006364; GO:0034511	protein binding; rRNA processing; U3 snoRNA binding
QL06p032614	330.186	0.0905233	0.130678	0.324257	0.68716	AT2G17975	zinc finger (Ran-binding) family protein	SRP1 is a C2C2 type zinc finger protein that binds RNA. It has a role in response to ABA.. It can bind the 3'UTR of ABI2 and appears to be involved in RNA turnover.	NA	NA
QL07p015848	38.7198	-0.058926	0.176641	0.324353	0.687292	NA	NA	NA	GO:0000387; GO:0000398; GO:0005685; GO:0008270; GO:0003676; GO:0005634	spliceosomal snRNP assembly; mRNA splicing, via spliceosome; U1 snRNP; zinc ion binding; nucleic acid binding; nucleus
QL02p040820	132.245	0.0869763	0.162748	0.325422	0.68735	AT5G56580	MAP kinase kinase 6	Encodes a member of the MAP Kinase Kinase family of proteins. It can phosphorylate MPK12 in vitro and it can be dephosphorylated by MKP2 in vitro.	GO:0004672; GO:0005524; GO:0006468	protein kinase activity; ATP binding; protein phosphorylation
QL02p073881	280.961	-0.088942	0.155642	0.324816	0.68735	AT5G40570	Surfeit locus protein 2 (SURF2)		NA	NA
QL02p076341	1116.49	0.0803458	0.169761	0.324785	0.68735	AT3G27925	DegP protease 1	Encodes a DegP protease; nuclear gene encoding chloroplast-targeted protease that can degrade two lumenal proteins, plastocyanin and OE33, suggesting a role as a general-purpose protease in the thylakoid lumen. Involved in the degradation of D1 protein of PS II, hence participating in the repair of PS II damages caused by photoinhibition. The mRNA is cell-to-cell mobile.	GO:0004252; GO:0006508; GO:0005515	serine-type endopeptidase activity; proteolysis; protein binding
QL02p079411	303.082	-0.0914756	0.125726	0.324572	0.68735	AT3G28460	methyltransferases		NA	NA
QL03p023587	137.771	-0.0664754	0.174773	0.325048	0.68735	NA	NA	NA	GO:0004672; GO:0006468; GO:0005524; GO:0005515	protein kinase activity; protein phosphorylation; ATP binding; protein binding
QL04p025913	1174.49	-0.0878749	0.117649	0.325259	0.68735	AT2G13560	NAD-dependent malic enzyme 1	Encodes an NAD-dependent malic enzyme (NAD-ME) that does not act on oxaloacetate, indicating that it belongs to EC 1.1.1.39. It is a member of the alpha family of NAD-MEs in plants. It appears to function as a homodimer or as a heterodimer with the beta-type NAD-ME2 (At4g00570). NAD-ME1 transcript and protein levels are higher during the night than during the day. The mRNA is cell-to-cell mobile.	GO:0051287; GO:0004470; GO:0004471; GO:0055114	NAD binding; malic enzyme activity; malate dehydrogenase (decarboxylating) (NAD+) activity; oxidation-reduction process
QL04p026309	949.946	-0.091543	0.139385	0.325056	0.68735	NA	NA	NA	GO:0003735; GO:0005840; GO:0006412	structural constituent of ribosome; ribosome; translation
QL04p043666	29.173	-0.0539901	0.176227	0.325293	0.68735	NA	NA	NA	GO:0005515	protein binding
QL04p085514	210.984	-0.0236997	0.176933	0.325505	0.68735	NA	NA	NA	GO:0005524	ATP binding
QL05p012040	250.062	-0.0901789	0.133256	0.325179	0.68735	AT3G13800	Metallo-hydrolase/oxidoreductase superfamily protein		NA	NA
QL05p055903	91.2136	-0.058635	0.176924	0.325138	0.68735	NA	NA	NA	GO:0003777; GO:0007018; GO:0005524; GO:0008017	microtubule motor activity; microtubule-based movement; ATP binding; microtubule binding
QL05p059359	1298.24	-0.0698344	0.173876	0.325357	0.68735	NA	NA	NA	GO:0009765; GO:0016020	photosynthesis, light harvesting; membrane
QL06p011202	686.42	0.0896081	0.154749	0.325422	0.68735	AT3G16857	response regulator 1	Encodes an Arabidopsis response regulator (ARR) protein that acts in concert with other type-B ARRs in the cytokinin signaling pathway. Also involved in cytokinin-dependent inhibition of hypocotyl elongation and cytokinin-dependent greening and shooting in tissue culture. ARR1, ARR10, and ARR12 are redundant regulators of drought response, with ARR1 being the most critical. ARR1, ARR10 and ARR12 redundantly bind to the promoter of WUSCHEL (WUS), directly activate its transcription. In parallel, ARR1, ARR10 and ARR12 repress the expression of YUCCAs (YUCs), which encode a key enzyme for auxin biosynthesis, indirectly promoting WUS induction. The regulation of ARR1, ARR10 and ARR12 on WUS and YUCs is required for regeneration and maintenance of shoot meristem.	GO:0000160; GO:0003677; GO:0003700; GO:0007165	phosphorelay signal transduction system; DNA binding; DNA-binding transcription factor activity; signal transduction
QL06p038621	243.855	0.0627871	0.175535	0.325017	0.68735	NA	NA	NA	NA	NA
QL07p032047	674.939	-0.0875524	0.116404	0.324606	0.68735	AT2G38550	Transmembrane proteins 14C		GO:0016020	membrane
QL07p035612	173.474	-0.0891721	0.15651	0.324771	0.68735	NA	NA	NA	GO:0006457; GO:0051082	protein folding; unfolded protein binding
QL07p036689	1592.02	0.0842773	0.165867	0.325257	0.68735	AT3G11670	UDP-Glycosyltransferase superfamily protein	Responsible for the final assembly of galactolipids in photosynthetic membranes. Provides stability to the PS I core complex (e.g. subunits PsaD, PsaE).	NA	NA
QL07p038675	365.509	-0.0907292	0.129052	0.324542	0.68735	NA	NA	NA	GO:0005515	protein binding
QL08p016960	251.46	0.0733521	0.173995	0.32542	0.68735	NA	NA	NA	GO:0004672; GO:0005524; GO:0006468; GO:0048544; GO:0004674	protein kinase activity; ATP binding; protein phosphorylation; recognition of pollen; protein serine/threonine kinase activity
QL08p063209	414.998	0.0849143	0.164059	0.325248	0.68735	AT5G05660	sequence-specific DNA binding transcription factors;zinc ion binding;sequence-specific DNA binding transcription factors	Encodes a homolog of the mammalian zinc finger transcription factor NF-X1.	GO:0003700; GO:0005634; GO:0006355; GO:0008270	DNA-binding transcription factor activity; nucleus; regulation of transcription, DNA-templated; zinc ion binding
QL09p000919	42.1172	-0.024363	0.177054	0.325254	0.68735	NA	NA	NA	GO:0000166; GO:0004812; GO:0005524; GO:0005737; GO:0006418	nucleotide binding; aminoacyl-tRNA ligase activity; ATP binding; cytoplasm; tRNA aminoacylation for protein translation
QL09p015187	1388.7	-0.0918139	0.143703	0.324714	0.68735	AT5G51820	phosphoglucomutase	Encodes a plastid isoform of the enzyme phosphoglucomutase involved in controlling photosynthetic carbon flow. Effective petiole movement against the direction of the gravity requires functional PGM activity that is required for full development of amyloplasts.	GO:0005975; GO:0016868; GO:0071704; GO:0000287	carbohydrate metabolic process; intramolecular transferase activity, phosphotransferases; organic substance metabolic process; magnesium ion binding
QL10p003210	36.2183	0.0551314	0.176646	0.325475	0.68735	NA	NA	NA	NA	NA
QL10p007248	595.998	-0.0892428	0.128258	0.324786	0.68735	NA	NA	NA	NA	NA
QL10p007366	269.875	-0.0834477	0.166079	0.325473	0.68735	NA	NA	NA	GO:0045454; GO:0006662; GO:0015035	cell redox homeostasis; glycerol ether metabolic process; protein disulfide oxidoreductase activity
QL10p018585	147.033	-0.0720917	0.170417	0.324644	0.68735	AT5G61270	phytochrome-interacting factor7	Basic helix-loop-helix (bHLH) phytochrome interacting factor. Interacts specifically with the far-red light–absorbing Pfr form of phyB through a conserved domain called the active phyB binding motif. Upon light exposure, PIF7 rapidly migrates to intranuclear speckles, where it colocalizes with phyB. Role as negative regulator of phyB-mediated seedling deetiolation.	GO:0046983	protein dimerization activity
QL10p039663	123.767	-0.0903061	0.152417	0.325371	0.68735	AT5G13340			NA	NA
QL10p051666	67.5298	-0.0859046	0.155707	0.324874	0.68735	NA	NA	NA	NA	NA
QL12p001321	60.1425	0.0692962	0.175166	0.325262	0.68735	NA	NA	NA	GO:0005509	calcium ion binding
QL12p015867	48.3374	-0.066154	0.175003	0.324995	0.68735	AT1G12480	C4-dicarboxylate transporter/malic acid transport protein	Encodes a membrane protein with 10 predicted transmembrane helices. SLAC1 is a multispanning membrane protein expressed predominantly in guard cells that plays a role in regulating cellular ion homeostasis and S-type anion currents. SLAC1 is important for normal stomatal closure in response to a variety of signals including elevated CO2, ozone, ABA, darkness, and humidity. SLAC1:GFP localizes to the plasma membrane.	GO:0006873; GO:0008308; GO:0016021; GO:0055085	cellular ion homeostasis; voltage-gated anion channel activity; integral component of membrane; transmembrane transport
QL12p017019	311.494	-0.0887628	0.120638	0.324796	0.68735	NA	NA	NA	GO:0003677; GO:0003899; GO:0006351	DNA binding; DNA-directed 5'-3' RNA polymerase activity; transcription, DNA-templated
QL12p017912	21.3257	0.0506283	0.177939	0.324442	0.68735	NA	NA	NA	NA	NA
QL12p030562	174.963	-0.0912372	0.132505	0.324867	0.68735	AT2G47830	Cation efflux family protein		GO:0006812; GO:0008324; GO:0016021; GO:0055085	cation transport; cation transmembrane transporter activity; integral component of membrane; transmembrane transport
QL06p013371	388.559	-0.0904545	0.148639	0.325675	0.687435	NA	NA	NA	NA	NA
QL10p004376	921.837	-0.0852761	0.115451	0.325635	0.687435	NA	NA	NA	GO:0005524; GO:0006139; GO:0019205; GO:0004017; GO:0016776	ATP binding; nucleobase-containing compound metabolic process; nucleobase-containing compound kinase activity; adenylate kinase activity; phosphotransferase activity, phosphate group as acceptor
QL10p028900	21.5106	-0.0492967	0.176932	0.325681	0.687435	AT1G73590	Auxin efflux carrier family protein	Encodes an auxin efflux carrier involved in shoot and root development. It is involved in the maintenance of embryonic auxin gradients. Loss of function severely affects organ initiation, pin1 mutants are characterised by an inflorescence meristem that does not initiate any flowers, resulting in the formation of a naked inflorescence stem. PIN1 is involved in the determination of leaf shape by actively promoting development of leaf margin serrations. In roots, the protein mainly resides at the basal end of the vascular cells, but weak signals can be detected in the epidermis and the cortex. Expression levels and polarity of this auxin efflux carrier change during primordium development suggesting that cycles of auxin build-up and depletion accompany, and may direct, different stages of primordium development. PIN1 action on plant development does not strictly require function of PGP1 and PGP19 proteins.	GO:0016021; GO:0055085	integral component of membrane; transmembrane transport
QL10p057818	89.8105	-0.0843972	0.165543	0.325584	0.687435	NA	NA	NA	GO:0043531	ADP binding
QL10p032828	521.788	0.085536	0.16418	0.32573	0.687467	NA	NA	NA	NA	NA
QL02p034121	18.1432	0.0218386	0.175881	0.325939	0.687477	NA	NA	NA	NA	NA
QL05p050778	59.9325	-0.0658867	0.175528	0.325918	0.687477	NA	NA	NA	GO:0016021	integral component of membrane
QL06p046522	275.973	-0.0910563	0.131799	0.325894	0.687477	AT2G18290	anaphase promoting complex 10	Encodes APC10 (anaphase promoting complex 10). Overexpression of APC10 likely mimics auxin and ethylene sensitive phenotypes. Plays an essential role in cell proliferation during leaf development.	GO:0005680; GO:0031145	anaphase-promoting complex; anaphase-promoting complex-dependent catabolic process
QL08p036835	45.2981	-0.0481969	0.177065	0.325804	0.687477	NA	NA	NA	GO:0004672; GO:0005524; GO:0006468	protein kinase activity; ATP binding; protein phosphorylation
QL08p039603	237.736	0.0911098	0.150195	0.325799	0.687477	AT1G03750	switch 2		GO:0005524	ATP binding
QL11p031937	10479.1	-0.086137	0.160683	0.325907	0.687477	NA	NA	NA	NA	NA
QL03p031537	50.8264	0.0267789	0.17513	0.326089	0.687506	NA	NA	NA	GO:0003677	DNA binding
QL05p015762	30.8061	0.0216019	0.175831	0.326067	0.687506	NA	NA	NA	NA	NA
QL11p002066	80.2096	-0.0582496	0.175993	0.326008	0.687506	AT5G45210	Disease resistance protein (TIR-NBS-LRR class) family		GO:0005515; GO:0007165; GO:0043531	protein binding; signal transduction; ADP binding
QL12p039322	622.707	-0.0907516	0.149244	0.326049	0.687506	NA	NA	NA	GO:0043231; GO:0051537	intracellular membrane-bounded organelle; 2 iron, 2 sulfur cluster binding
QL07p046118	218.429	-0.0906392	0.150106	0.326131	0.687522	AT1G78930	Mitochondrial transcription termination factor family protein		GO:0003690; GO:0006355	double-stranded DNA binding; regulation of transcription, DNA-templated
QL01p028515	110.328	0.0317688	0.176159	0.32619	0.687524	NA	NA	NA	NA	NA
QL01p045069	718.351	-0.102032	0.152632	0.3262	0.687524	NA	NA	NA	GO:0004177; GO:0006508; GO:0008235	aminopeptidase activity; proteolysis; metalloexopeptidase activity
QL01p033687	115.951	-0.0286044	0.175739	0.326346	0.68765	NA	NA	NA	GO:0000145; GO:0006887	exocyst; exocytosis
QL03p053195	72.1469	0.0342099	0.176164	0.326362	0.68765	NA	NA	NA	GO:0004672; GO:0005524; GO:0006468; GO:0005515	protein kinase activity; ATP binding; protein phosphorylation; protein binding
QL07p038097	369.356	0.034749	0.175516	0.326305	0.68765	NA	NA	NA	GO:0005515	protein binding
QL09p047651	250.433	-0.0847544	0.163953	0.326412	0.687684	NA	NA	NA	GO:0004674; GO:0004672; GO:0005524; GO:0006468; GO:0048544	protein serine/threonine kinase activity; protein kinase activity; ATP binding; protein phosphorylation; recognition of pollen
QL01p021039	26.0852	-0.0460721	0.176351	0.326534	0.687836	NA	NA	NA	GO:0003677	DNA binding
QL02p022448	52.4408	0.0775795	0.173683	0.326552	0.687836	NA	NA	NA	GO:0016787	hydrolase activity
QL01p005270	906.053	0.0783195	0.170354	0.326728	0.687881	AT3G51790	transmembrane protein G1P-related 1	Encodes a heme-binding protein located in the mitochondrial inner membrane that is involved in cytochrome c maturation.	GO:0017003; GO:0017004; GO:0020037; GO:0005886	protein-heme linkage; cytochrome complex assembly; heme binding; plasma membrane
QL01p016827	213.504	-0.08742	0.158699	0.326703	0.687881	NA	NA	NA	GO:0016810; GO:0016787; GO:0005737	hydrolase activity, acting on carbon-nitrogen (but not peptide) bonds; hydrolase activity; cytoplasm
QL02p064107	711.289	-0.0783685	0.0948382	0.326744	0.687881	NA	NA	NA	NA	NA
QL06p038393	240.629	0.0490872	0.176385	0.326703	0.687881	AT3G04600	Nucleotidylyl transferase superfamily protein		GO:0000166; GO:0004830; GO:0005524; GO:0006436; GO:0004812; GO:0006418	nucleotide binding; tryptophan-tRNA ligase activity; ATP binding; tryptophanyl-tRNA aminoacylation; aminoacyl-tRNA ligase activity; tRNA aminoacylation for protein translation
QL07p000753	63.6278	0.0682965	0.174883	0.326716	0.687881	NA	NA	NA	NA	NA
QL08p051628	217.837	-0.0655333	0.173854	0.326847	0.687954	NA	NA	NA	GO:0005506; GO:0016705; GO:0020037; GO:0055114	iron ion binding; oxidoreductase activity, acting on paired donors, with incorporation or reduction of molecular oxygen; heme binding; oxidation-reduction process
QL12p035081	115.697	0.0917259	0.156908	0.326823	0.687954	NA	NA	NA	GO:0007034	vacuolar transport
QL06p053818	85.7373	-0.0719057	0.173407	0.327014	0.688162	NA	NA	NA	GO:0003824	catalytic activity
QL10p023483	193.814	-0.066289	0.17548	0.327007	0.688162	NA	NA	NA	GO:0004650; GO:0005975	polygalacturonase activity; carbohydrate metabolic process
QL02p102636	59.3441	-0.0799079	0.168982	0.327071	0.688209	NA	NA	NA	GO:0003735; GO:0005840; GO:0006412	structural constituent of ribosome; ribosome; translation
QL01p010431	280.585	0.0431552	0.175928	0.327121	0.688242	NA	NA	NA	NA	NA
QL01p037693	294.235	-0.0911296	0.135957	0.327178	0.688291	AT2G29690	anthranilate synthase 2	Encode a functional anthranilate synthase protein. Expressed at a constitutive basal level. Expression was not induced by wounding nor bacterial pathogen infiltration. Involved in aromatic amino acid biosynthesis.	GO:0009058	biosynthetic process
QL06p015844	23.6686	0.0593194	0.177406	0.32722	0.688308	AT3G23100	homolog of human DNA ligase iv-binding protein XRCC4	A. thaliana homologue of the human DNA ligase IV-binding protein XRCC4. Yeast two-hybrid analysis demonstrated a strong interaction between A. thaliana DNA ligase IV and the A. thaliana homologue of the human DNA ligase IV-binding protein XRCC4. This interaction is shown to be mediated via the tandem BRCA C-terminal domains of A. thaliana DNA ligase IV protein.	GO:0003677; GO:0005634; GO:0006302; GO:0006310	DNA binding; nucleus; double-strand break repair; DNA recombination
QL01p002857	51.4911	0.0208238	0.175815	0.327509	0.688358	NA	NA	NA	GO:0003777; GO:0005524; GO:0007018; GO:0008017	microtubule motor activity; ATP binding; microtubule-based movement; microtubule binding
QL02p059397	28.1405	0.0666008	0.177017	0.327499	0.688358	NA	NA	NA	GO:0016846	carbon-sulfur lyase activity
QL03p049231	324.732	0.0681315	0.175237	0.327882	0.688358	NA	NA	NA	GO:0003700; GO:0006355; GO:0003677	DNA-binding transcription factor activity; regulation of transcription, DNA-templated; DNA binding
QL03p049793	380.252	-0.0869237	0.159419	0.327619	0.688358	AT5G13260			GO:0000911	cytokinesis by cell plate formation
QL03p058755	454.794	-0.0551641	0.176574	0.327892	0.688358	NA	NA	NA	GO:0016021; GO:0055085	integral component of membrane; transmembrane transport
QL04p005272	84.1586	-0.0665558	0.175767	0.327809	0.688358	NA	NA	NA	GO:0003676; GO:0008270; GO:0005634; GO:0000387; GO:0000398; GO:0005685	nucleic acid binding; zinc ion binding; nucleus; spliceosomal snRNP assembly; mRNA splicing, via spliceosome; U1 snRNP
QL04p018113	51.3348	0.0692911	0.174059	0.327561	0.688358	NA	NA	NA	GO:0005215; GO:0006857; GO:0016020; GO:0022857; GO:0055085	transporter activity; oligopeptide transport; membrane; transmembrane transporter activity; transmembrane transport
QL05p016520	56.9427	-0.0729165	0.173259	0.32732	0.688358	NA	NA	NA	GO:0000166; GO:0004812; GO:0005524; GO:0006418	nucleotide binding; aminoacyl-tRNA ligase activity; ATP binding; tRNA aminoacylation for protein translation
QL05p023344	67.4309	-0.0778756	0.171131	0.327582	0.688358	AT1G79915	Putative methyltransferase family protein		GO:0006479; GO:0008276	protein methylation; protein methyltransferase activity
QL05p050670	19.9715	0.0184684	0.17605	0.327379	0.688358	NA	NA	NA	NA	NA
QL06p011635	150.599	-0.0749814	0.170956	0.327628	0.688358	NA	NA	NA	GO:0003676; GO:0006351; GO:0008270; GO:0006379	nucleic acid binding; transcription, DNA-templated; zinc ion binding; mRNA cleavage
QL08p034337	825.964	-0.0259637	0.175935	0.327878	0.688358	NA	NA	NA	GO:0010333; GO:0016829; GO:0000287	terpene synthase activity; lyase activity; magnesium ion binding
QL08p042341	122.212	0.0863632	0.163416	0.327368	0.688358	AT1G06400	Ras-related small GTP-binding family protein	small GTP-binding protein (ara-2)	GO:0003924; GO:0005525	GTPase activity; GTP binding
QL08p064693	18.7561	0.0272194	0.175725	0.327545	0.688358	NA	NA	NA	NA	NA
QL10p002708	245.242	-0.0683844	0.172692	0.327836	0.688358	NA	NA	NA	NA	NA
QL10p005473	1563.78	0.0866787	0.114316	0.327661	0.688358	AT2G36850	glucan synthase-like 8	Encodes GSL8, a member of the Glucan Synthase-Like (GSL) family believed to be involved in the synthesis of the cell wall component callose. GSL8 is required for male gametophyte development and plant growth. Has a role in entry of microspores into mitosis. Also refer to GSL10 (At3g07160).	GO:0000148; GO:0003843; GO:0006075; GO:0016020	1,3-beta-D-glucan synthase complex; 1,3-beta-D-glucan synthase activity; (1->3)-beta-D-glucan biosynthetic process; membrane
QL10p056538	28.4315	0.0678808	0.175885	0.327849	0.688358	NA	NA	NA	GO:0005524; GO:0005737; GO:0016787; GO:0030163	ATP binding; cytoplasm; hydrolase activity; protein catabolic process
QL11p030894	226.654	-0.0911763	0.137937	0.327637	0.688358	NA	NA	NA	GO:0005515	protein binding
QL11p054347	85.8908	0.0828671	0.168062	0.327836	0.688358	NA	NA	NA	GO:0004672; GO:0006468; GO:0005524	protein kinase activity; protein phosphorylation; ATP binding
QL02p042164	793.059	0.0796252	0.097337	0.328019	0.688552	AT5G19680	Leucine-rich repeat (LRR) family protein		GO:0005515	protein binding
QL05p069052	32.6345	0.0660843	0.175819	0.328117	0.688686	NA	NA	NA	GO:0003676; GO:0003723	nucleic acid binding; RNA binding
QL02p094683	268.673	0.0885287	0.125153	0.328402	0.689069	AT2G23820	Metal-dependent phosphohydrolase		GO:0002953	5'-deoxynucleotidase activity
QL02p096040	972.319	0.0905855	0.147599	0.328435	0.689069	NA	NA	NA	GO:0005216; GO:0006811; GO:0016020; GO:0055085; GO:0005249; GO:0006813	ion channel activity; ion transport; membrane; transmembrane transport; voltage-gated potassium channel activity; potassium ion transport
QL04p006184	110.493	0.0397656	0.17606	0.328372	0.689069	NA	NA	NA	GO:0016702; GO:0055114; GO:0005515; GO:0043531	oxidoreductase activity, acting on single donors with incorporation of molecular oxygen, incorporation of two atoms of oxygen; oxidation-reduction process; protein binding; ADP binding
QL04p054082	322.737	-0.090046	0.147878	0.328397	0.689069	AT4G00335	RING-H2 finger B1A		NA	NA
QL08p060631	1363.06	-0.0815336	0.167263	0.328479	0.689089	NA	NA	NA	GO:0003723	RNA binding
QL01p010785	107.558	0.0625359	0.175688	0.328548	0.689161	NA	NA	NA	NA	NA
QL07p027754	4080.82	0.0699674	0.173684	0.328597	0.689193	NA	NA	NA	NA	NA
QL02p077442	520.187	-0.056825	0.175583	0.328679	0.689221	NA	NA	NA	GO:0004601; GO:0006979; GO:0020037; GO:0055114	peroxidase activity; response to oxidative stress; heme binding; oxidation-reduction process
QL10p026547	346.837	-0.090363	0.144731	0.328648	0.689221	NA	NA	NA	GO:0003735; GO:0032543	structural constituent of ribosome; mitochondrial translation
QL02p013562	461.147	0.0768975	0.169951	0.328781	0.689244	NA	NA	NA	GO:0005507; GO:0016491; GO:0055114	copper ion binding; oxidoreductase activity; oxidation-reduction process
QL02p102904	424.459	-0.0899148	0.146622	0.329069	0.689244	NA	NA	NA	GO:0043531; GO:0005515	ADP binding; protein binding
QL03p067941	87.3312	-0.0634746	0.176305	0.32876	0.689244	NA	NA	NA	GO:0005515; GO:0007165; GO:0043531	protein binding; signal transduction; ADP binding
QL04p036231	56.3547	0.067086	0.175177	0.328804	0.689244	NA	NA	NA	GO:0005515; GO:0007165	protein binding; signal transduction
QL04p067789	429.967	0.0890021	0.155068	0.3291	0.689244	NA	NA	NA	NA	NA
QL04p087838	18.5655	-0.0374344	0.176643	0.328927	0.689244	NA	NA	NA	GO:0004190; GO:0006508; GO:0015074; GO:0003676; GO:0008270	aspartic-type endopeptidase activity; proteolysis; DNA integration; nucleic acid binding; zinc ion binding
QL04p095668	161.662	0.0490985	0.176675	0.329043	0.689244	NA	NA	NA	GO:0005524; GO:0004672; GO:0006468; GO:0030247	ATP binding; protein kinase activity; protein phosphorylation; polysaccharide binding
QL06p001553	166.389	0.0667124	0.175243	0.328902	0.689244	NA	NA	NA	GO:0008270; GO:0009086; GO:0047150	zinc ion binding; methionine biosynthetic process; betaine-homocysteine S-methyltransferase activity
QL06p016605	90.7308	0.0899351	0.15012	0.328854	0.689244	AT4G14455	Target SNARE coiled-coil domain protein	Encodes a Bet1/Sft1-like SNARE protein, which can only partially suppresses the temperature-sensitive growth defect in <i>sft1-1</i> yeast cells; however, it cannot support the deletion of the yeast BET1 gene (<i>bet1&#916;</i>). In yeast, Bet1p is the v-SNARE (soluble N-ethylmaleimide-sensitive factor adaptor protein receptor, V-type) involved in trafficking between the ER and Golgi.	GO:0015031; GO:0030173	protein transport; integral component of Golgi membrane
QL06p037367	144.146	-0.0907089	0.154212	0.328991	0.689244	AT2G22640	BRICK1, putative	Component of the WAVE protein complex which act as activators of ARP2/3 complex involved in actin nucleation. Required for trichome morphogenesis. Required for accumulation of SCAR1 protein in vivo. Selectively stabilizes SCAR2.	GO:0007015; GO:0031209; GO:0044877	actin filament organization; SCAR complex; protein-containing complex binding
QL08p011589	104.682	-0.0860534	0.153944	0.329014	0.689244	NA	NA	NA	GO:0000814; GO:0071985	ESCRT II complex; multivesicular body sorting pathway
QL12p011837	36.0442	-0.0555419	0.176291	0.329092	0.689244	NA	NA	NA	GO:0043531; GO:0005515	ADP binding; protein binding
QL02p073991	441.367	-0.0890969	0.124677	0.329263	0.689333	AT5G14460	Pseudouridine synthase family protein		GO:0001522; GO:0003723; GO:0009451; GO:0009982; GO:0006396	pseudouridine synthesis; RNA binding; RNA modification; pseudouridine synthase activity; RNA processing
QL04p022962	848.294	-0.0894378	0.127137	0.329252	0.689333	AT5G04940	SU(VAR)3-9 homolog 1	Encodes a SU(VAR)3-9 homolog, a SET domain protein. Known SET domain proteins are involved in epigenetic control of gene expression and act as histone methyltransferases. There are 10 SUVH genes in Arabidopsis and members of this subfamily of the SET proteins have an additional conserved SRA domain.	GO:0005634; GO:0008270; GO:0018024; GO:0034968; GO:0016571; GO:0005515	nucleus; zinc ion binding; histone-lysine N-methyltransferase activity; histone lysine methylation; histone methylation; protein binding
QL05p063431	333.197	-0.073374	0.17314	0.329273	0.689333	NA	NA	NA	GO:0005515; GO:0004672; GO:0005524; GO:0006468	protein binding; protein kinase activity; ATP binding; protein phosphorylation
QL08p057820	1178.77	-0.0878013	0.12001	0.329278	0.689333	NA	NA	NA	GO:0003676; GO:0005634; GO:0005515	nucleic acid binding; nucleus; protein binding
QL05p009399	19.454	-0.0401375	0.17659	0.329406	0.689386	AT3G11470	4'-phosphopantetheinyl transferase superfamily	Encodes one of three splice variants. Differs in having YQ in positions 88 and 89. The protein is localized to the mitochondria where it phosphopantetheinylates the mature apo mtACP isoforms. It is an essential gene as homozygous mutants cannot be recovered (embryo lethal).P isoforms. It is an essential gene as homozygous mutants cannot be recovered (embryo lethal).	GO:0000287; GO:0008897	magnesium ion binding; holo-[acyl-carrier-protein] synthase activity
QL06p045015	335.404	0.0766321	0.169467	0.329397	0.689386	AT4G36790	Major facilitator superfamily protein		GO:0016021; GO:0055085	integral component of membrane; transmembrane transport
QL07p010536	155.293	0.0864875	0.156883	0.329369	0.689386	NA	NA	NA	GO:0006351; GO:0043565	transcription, DNA-templated; sequence-specific DNA binding
QL01p014230	601.452	0.0779296	0.169595	0.329491	0.689405	NA	NA	NA	GO:0003676; GO:0005515	nucleic acid binding; protein binding
QL01p037877	20.7558	-0.0686473	0.17462	0.329503	0.689405	NA	NA	NA	GO:0008270; GO:0005515	zinc ion binding; protein binding
QL08p034373	72.4284	-0.0310295	0.176107	0.329552	0.689405	NA	NA	NA	GO:0000287; GO:0010333; GO:0016829	magnesium ion binding; terpene synthase activity; lyase activity
QL11p018937	1300.83	0.0871602	0.116552	0.32952	0.689405	NA	NA	NA	GO:0016021; GO:0022857; GO:0016020	integral component of membrane; transmembrane transporter activity; membrane
QL02p098344	1564.36	-0.0904236	0.138328	0.329683	0.689606	AT5G57360	Galactose oxidase/kelch repeat superfamily protein	Encodes clock-associated PAS protein ZTL; Also known as FKF1-like protein 2 or ADAGIO1(ADO1). A protein containing a PAS domain ZTL contributes to the plant fitness (carbon fixation, biomass) by influencing the circadian clock period. ZTL is the F-box component of an SCF complex implicated in the degradation of TOC1.	GO:0005515	protein binding
QL10p035076	209.059	-0.0901119	0.131036	0.329749	0.689674	NA	NA	NA	GO:0008168; GO:0003682; GO:0003886; GO:0005634; GO:0090116	methyltransferase activity; chromatin binding; DNA (cytosine-5-)-methyltransferase activity; nucleus; C-5 methylation of cytosine
QL01p003512	26.428	-0.0488638	0.176362	0.329956	0.689721	NA	NA	NA	GO:0016491	oxidoreductase activity
QL02p000744	203.757	-0.0903647	0.136164	0.329939	0.689721	AT5G11950	Putative lysine decarboxylase family protein	Encodes a protein of unknown function. It has been crystallized and shown to be structurally almost identical to the protein encoded by At2G37210.	NA	NA
QL02p077436	84.707	-0.0367614	0.175773	0.329808	0.689721	NA	NA	NA	GO:0004601; GO:0006979; GO:0020037; GO:0055114	peroxidase activity; response to oxidative stress; heme binding; oxidation-reduction process
QL04p015278	107.796	-0.0540168	0.176556	0.330013	0.689721	NA	NA	NA	GO:0005515; GO:0004672; GO:0005524; GO:0006468	protein binding; protein kinase activity; ATP binding; protein phosphorylation
QL04p044862	134.367	-0.0905443	0.140272	0.330045	0.689721	NA	NA	NA	GO:0005198; GO:0051536; GO:0097428	structural molecule activity; iron-sulfur cluster binding; protein maturation by iron-sulfur cluster transfer
QL05p025724	36.2399	-0.040976	0.176023	0.329927	0.689721	NA	NA	NA	NA	NA
QL10p003586	623.939	0.0876539	0.118777	0.329856	0.689721	NA	NA	NA	GO:0005743; GO:0006850	mitochondrial inner membrane; mitochondrial pyruvate transmembrane transport
QL11p022658	190.907	0.0389557	0.176321	0.330004	0.689721	NA	NA	NA	GO:0016020	membrane
QL07p039953	850.336	-0.0822421	0.104919	0.330174	0.68992	NA	NA	NA	GO:0016787	hydrolase activity
QL11p022600	1718.28	-0.0844769	0.110146	0.33028	0.69007	NA	NA	NA	GO:0003849; GO:0009073; GO:0003824	3-deoxy-7-phosphoheptulonate synthase activity; aromatic amino acid family biosynthetic process; catalytic activity
QL03p043301	132.426	-0.0832548	0.163261	0.330464	0.690382	NA	NA	NA	GO:0005515	protein binding
QL10p051216	415.567	0.0888115	0.124139	0.330597	0.690588	AT1G08760	Plant protein of unknown function (DUF936)	CORD2 is a member of a novel and plant specific family of microtubule associated proteins. CORD1 binds microtubules via a conserved protein domain shared among family members. CORD functions may overlap;cord1 / cord2 mutants have defects in secondary cell wall pit morphology.	NA	NA
QL11p054397	67.2982	0.0598759	0.175747	0.33077	0.690879	NA	NA	NA	NA	NA
QL04p064483	20.9438	0.0606575	0.175854	0.330824	0.69092	NA	NA	NA	GO:0003774; GO:0005524; GO:0016459	motor activity; ATP binding; myosin complex
QL02p059277	86.3772	-0.0815655	0.165968	0.330956	0.690977	NA	NA	NA	GO:0005515	protein binding
QL07p003091	1044.17	0.0890926	0.153805	0.330998	0.690977	NA	NA	NA	GO:0000166; GO:0016021; GO:0005388; GO:0005524; GO:0016020; GO:0070588; GO:0005516	nucleotide binding; integral component of membrane; calcium-transporting ATPase activity; ATP binding; membrane; calcium ion transmembrane transport; calmodulin binding
QL09p011186	276.845	0.0941093	0.143167	0.330952	0.690977	AT5G53310	myosin heavy chain-related		GO:0003774; GO:0016459	motor activity; myosin complex
QL11p006989	182.596	-0.0773667	0.163802	0.331023	0.690977	AT4G31040	CemA-like proton extrusion protein-related		GO:0016021	integral component of membrane
QL11p019933	73.8105	-0.0455769	0.176043	0.330971	0.690977	NA	NA	NA	GO:0004672; GO:0005524; GO:0006468; GO:0030246	protein kinase activity; ATP binding; protein phosphorylation; carbohydrate binding
QL02p071142	36.7655	0.064899	0.174371	0.33112	0.691082	NA	NA	NA	NA	NA
QL06p030017	102.425	-0.0745121	0.168873	0.331141	0.691082	NA	NA	NA	GO:0004674; GO:0004672; GO:0006468; GO:0005524	protein serine/threonine kinase activity; protein kinase activity; protein phosphorylation; ATP binding
QL02p032076	89.0989	-0.0727085	0.172819	0.331385	0.691107	NA	NA	NA	NA	NA
QL02p096102	102.132	-0.0890221	0.152408	0.331461	0.691107	AT5G57700	BNR/Asp-box repeat family protein		NA	NA
QL03p058818	52.7314	0.0476695	0.175846	0.331296	0.691107	NA	NA	NA	GO:0005524; GO:0004672; GO:0006468	ATP binding; protein kinase activity; protein phosphorylation
QL05p010597	29.9322	0.064111	0.175287	0.33144	0.691107	NA	NA	NA	GO:0003854; GO:0006694; GO:0016616; GO:0055114	3-beta-hydroxy-delta5-steroid dehydrogenase activity; steroid biosynthetic process; oxidoreductase activity, acting on the CH-OH group of donors, NAD or NADP as acceptor; oxidation-reduction process
QL09p022578	39.59	-0.0631981	0.176549	0.331384	0.691107	NA	NA	NA	NA	NA
QL10p000565	557.397	-0.0693206	0.17416	0.331441	0.691107	AT4G25080	magnesium-protoporphyrin IX methyltransferase	Encodes a protein with methyltransferase activity responsible for the methylation of magnesium protoporphyrin IX. Mutants defective in this gene are affected in chlorophyll biosynthesis and show a reduction in the accumulation of a number of major thylakoid-associated proteins including components of PSI (LHCI), PSII (LHCII, D1, CP43) and the cytochrome b6f complex (Cytf). By contrast, no significant changes were detected for the proteins of the stroma and the chloroplast envelope.	GO:0015995; GO:0046406	chlorophyll biosynthetic process; magnesium protoporphyrin IX methyltransferase activity
QL10p003604	119.271	-0.0821648	0.158186	0.331386	0.691107	NA	NA	NA	GO:0009058; GO:0016742; GO:0004644; GO:0006189	biosynthetic process; hydroxymethyl-, formyl- and related transferase activity; phosphoribosylglycinamide formyltransferase activity; 'de novo' IMP biosynthetic process
QL10p035062	425.832	0.0903122	0.135511	0.331374	0.691107	AT5G23520	smr (Small MutS Related) domain-containing protein		NA	NA
QL11p012115	72.3925	0.0512472	0.176699	0.331277	0.691107	NA	NA	NA	GO:0016758	transferase activity, transferring hexosyl groups
QL04p033234	196.124	0.0222752	0.176114	0.331528	0.691175	NA	NA	NA	NA	NA
QL03p059080	29.6262	-0.0479403	0.175474	0.331625	0.691305	NA	NA	NA	NA	NA
QL05p012679	586.915	-0.0874319	0.120303	0.331711	0.691413	NA	NA	NA	NA	NA
QL09p052409	51.6173	0.0655088	0.175208	0.331872	0.691678	NA	NA	NA	GO:0005515; GO:0043531	protein binding; ADP binding
QL04p066688	22.9234	0.0654087	0.175189	0.331944	0.691686	AT4G12680			NA	NA
QL12p025430	1424.57	-0.0880606	0.154093	0.331945	0.691686	AT4G31570			NA	NA
QL10p012008	356.069	-0.0873703	0.156432	0.332119	0.691977	NA	NA	NA	GO:0004672; GO:0006468; GO:0005524	protein kinase activity; protein phosphorylation; ATP binding
QL05p018111	151.154	-0.0641195	0.175898	0.332199	0.692073	NA	NA	NA	GO:0005506; GO:0005737; GO:0019310; GO:0050113; GO:0055114	iron ion binding; cytoplasm; inositol catabolic process; inositol oxygenase activity; oxidation-reduction process
QL01p001285	1894.24	-0.0582978	0.175249	0.333086	0.692095	NA	NA	NA	NA	NA
QL01p015669	345.421	-0.0901677	0.140613	0.333294	0.692095	AT1G08110	lactoylglutathione lyase family protein / glyoxalase I family protein	Encodes a Zn2+ dependent glyoxylase.	GO:0004462; GO:0046872	lactoylglutathione lyase activity; metal ion binding
QL01p034239	289.225	-0.0893285	0.148462	0.333087	0.692095	AT3G46200	nudix hydrolase homolog 9	Encodes a GDP-d-mannose pyrophosphohydrolase that is involved in the regulation of GDP-d-Man levels affecting ammonium sensitivity via modulation of protein N-glycosylation in the roots.	GO:0016787	hydrolase activity
QL02p015185	565.708	-0.0560124	0.174061	0.333228	0.692095	AT1G42540	glutamate receptor 3.3	member of Putative ligand-gated ion channel subunit family	GO:0004970; GO:0016020	ionotropic glutamate receptor activity; membrane
QL02p090412	6259.81	0.0825436	0.165962	0.332262	0.692095	NA	NA	NA	GO:0004427; GO:0009678; GO:0016020; GO:1902600	inorganic diphosphatase activity; hydrogen-translocating pyrophosphatase activity; membrane; proton transmembrane transport
QL03p008610	27.605	0.0639359	0.177572	0.332811	0.692095	NA	NA	NA	NA	NA
QL04p030661	1305.12	0.0449904	0.176543	0.332459	0.692095	NA	NA	NA	GO:0005506; GO:0016705; GO:0020037; GO:0055114	iron ion binding; oxidoreductase activity, acting on paired donors, with incorporation or reduction of molecular oxygen; heme binding; oxidation-reduction process
QL04p035820	62.3958	-0.081949	0.164656	0.333009	0.692095	NA	NA	NA	NA	NA
QL05p073475	22.6947	-0.0449486	0.176523	0.332647	0.692095	NA	NA	NA	GO:0006855; GO:0015238; GO:0015297; GO:0016020; GO:0055085	drug transmembrane transport; drug transmembrane transporter activity; antiporter activity; membrane; transmembrane transport
QL05p083382	800.675	-0.088827	0.149501	0.333208	0.692095	AT3G21215	RNA-binding (RRM/RBD/RNP motifs) family protein		GO:0003676	nucleic acid binding
QL06p026193	345.452	0.0778159	0.169771	0.332299	0.692095	AT4G13830	DNAJ-like 20	DnaJ-like protein (J20); nuclear gene	NA	NA
QL06p045000	828.074	0.0903812	0.126693	0.332883	0.692095	NA	NA	NA	NA	NA
QL07p030412	46.1846	-0.0548073	0.175308	0.333265	0.692095	NA	NA	NA	NA	NA
QL07p043360	61.84	0.0747593	0.171165	0.333247	0.692095	NA	NA	NA	GO:0043531	ADP binding
QL08p002354	83.8784	0.0400054	0.176741	0.333268	0.692095	NA	NA	NA	GO:0043531	ADP binding
QL08p005510	143.376	-0.070562	0.17333	0.333006	0.692095	NA	NA	NA	NA	NA
QL08p028660	2290.94	0.0872321	0.119094	0.332987	0.692095	AT5G48160	Protein of unknown function (DUF1423)	Encodes a nuclear PHD finger protein that is functionally redundant with OBE1 and plays an important role in the maintenance and/or establishment of the root and shoot apical meristems.	NA	NA
QL08p057307	2710.68	-0.085043	0.160287	0.3333	0.692095	NA	NA	NA	GO:0000160; GO:0005515	phosphorelay signal transduction system; protein binding
QL08p059630	291.901	-0.0885895	0.12508	0.332662	0.692095	AT3G55480	protein affected traf&#64257;cking 2	Encodes PAT2, a putative beta-subunit of adaptor protein complex 3 (AP-3) that can partially complement the corresponding yeast mutant. Mediates the biogenesis and function of lytic vacuoles.	GO:0006886; GO:0016192; GO:0030117; GO:0030123	intracellular protein transport; vesicle-mediated transport; membrane coat; AP-3 adaptor complex
QL09p001201	1045.94	-0.0835379	0.108779	0.332883	0.692095	NA	NA	NA	NA	NA
QL09p035644	378.32	-0.0857242	0.114664	0.3326	0.692095	AT1G44835	YbaK/aminoacyl-tRNA synthetase-associated domain		GO:0002161	aminoacyl-tRNA editing activity
QL09p052539	362.859	0.0731895	0.171967	0.333307	0.692095	NA	NA	NA	GO:0005515; GO:0007165; GO:0043531	protein binding; signal transduction; ADP binding
QL10p020216	11483.3	0.0759364	0.171149	0.333287	0.692095	NA	NA	NA	GO:0016866; GO:0071669	intramolecular transferase activity; plant-type cell wall organization or biogenesis
QL10p025782	194.853	-0.0922569	0.154961	0.332755	0.692095	AT1G48760	delta-adaptin	Encodes the putative delta subunit of the AP(adaptor protein)-3 complex and plays a role in vacuolar function.	GO:0006886; GO:0016192; GO:0030117; GO:0015031; GO:0030123	intracellular protein transport; vesicle-mediated transport; membrane coat; protein transport; AP-3 adaptor complex
QL11p003182	361.298	-0.0884833	0.152293	0.333015	0.692095	AT3G43240	ARID/BRIGHT DNA-binding domain-containing protein		GO:0003677	DNA binding
QL11p003913	227.006	-0.0824035	0.165448	0.332391	0.692095	NA	NA	NA	GO:0005515	protein binding
QL11p033359	391.064	-0.0534849	0.174205	0.332367	0.692095	NA	NA	NA	GO:0009086; GO:0046522	methionine biosynthetic process; S-methyl-5-thioribose kinase activity
QL12p001835	479.891	-0.0809912	0.100351	0.332531	0.692095	AT4G19003	E2F/DP family winged-helix DNA-binding domain		GO:0000814; GO:0071985	ESCRT II complex; multivesicular body sorting pathway
QL12p027556	279.454	0.0777017	0.169608	0.333297	0.692095	NA	NA	NA	NA	NA
QL12p028510	161.464	-0.0898413	0.143416	0.332723	0.692095	AT3G62810	complex 1 family protein / LVR family protein		NA	NA
QL12p034635	23.1137	0.0442785	0.176825	0.332582	0.692095	NA	NA	NA	GO:0005524; GO:0016887; GO:0016021; GO:0042626; GO:0055085	ATP binding; ATPase activity; integral component of membrane; ATPase activity, coupled to transmembrane movement of substances; transmembrane transport
QL12p038383	136.9	-0.0510599	0.17603	0.332825	0.692095	NA	NA	NA	GO:0004842; GO:0016567	ubiquitin-protein transferase activity; protein ubiquitination
QL02p069506	157.655	0.0875076	0.151745	0.333591	0.692612	NA	NA	NA	NA	NA
QL05p053832	5629.32	-0.0609682	0.175154	0.333659	0.692612	NA	NA	NA	GO:0005524; GO:0016021; GO:0042626; GO:0055085; GO:0016887	ATP binding; integral component of membrane; ATPase activity, coupled to transmembrane movement of substances; transmembrane transport; ATPase activity
QL09p040183	96.8976	-0.0861023	0.1445	0.333654	0.692612	NA	NA	NA	GO:0010038; GO:0016756; GO:0046872; GO:0046938	response to metal ion; glutathione gamma-glutamylcysteinyltransferase activity; metal ion binding; phytochelatin biosynthetic process
QL04p008841	565.526	-0.0778421	0.168611	0.333928	0.693098	NA	NA	NA	GO:0006694; GO:0008168	steroid biosynthetic process; methyltransferase activity
QL03p035696	105.608	-0.0693331	0.173362	0.334067	0.693279	AT1G24620	EF hand calcium-binding protein family	Encodes a EF-hand calcium-binding protein family member. Mutants exhibit longer root hairs under phosphate-deficient conditions.	GO:0005509	calcium ion binding
QL05p063633	724.048	0.0882632	0.123932	0.334152	0.693279	AT2G40730	Protein kinase family protein with ARM repeat domain		GO:0004672; GO:0005524; GO:0006468	protein kinase activity; ATP binding; protein phosphorylation
QL06p026540	166.475	-0.0842447	0.161783	0.334102	0.693279	NA	NA	NA	GO:0008168	methyltransferase activity
QL11p056901	252.432	-0.0847809	0.16137	0.334123	0.693279	NA	NA	NA	GO:0003677	DNA binding
QL01p000433	1546.25	-0.0875769	0.154353	0.334402	0.693293	NA	NA	NA	GO:0005515	protein binding
QL04p021548	51.7374	-0.0797754	0.166179	0.334431	0.693293	NA	NA	NA	NA	NA
QL04p027745	45.9386	0.0803472	0.167516	0.334502	0.693293	NA	NA	NA	NA	NA
QL05p001810	491.329	0.0896095	0.147142	0.334469	0.693293	NA	NA	NA	GO:0003700; GO:0006355; GO:0003677	DNA-binding transcription factor activity; regulation of transcription, DNA-templated; DNA binding
QL05p058545	1791.68	-0.0851663	0.114117	0.334491	0.693293	NA	NA	NA	GO:0003735; GO:0005840; GO:0006412	structural constituent of ribosome; ribosome; translation
QL09p046738	575.267	-0.0731025	0.117124	0.334325	0.693293	NA	NA	NA	GO:0006904; GO:0016192	vesicle docking involved in exocytosis; vesicle-mediated transport
QL10p005132	25.7292	-0.0374396	0.177367	0.334206	0.693293	NA	NA	NA	GO:0016787	hydrolase activity
QL10p042032	348.656	-0.0414471	0.174742	0.334274	0.693293	NA	NA	NA	GO:0008168	methyltransferase activity
QL12p028557	1793.55	-0.089234	0.145348	0.334386	0.693293	NA	NA	NA	GO:0003676	nucleic acid binding
QL12p036657	133.632	0.0897983	0.14695	0.334256	0.693293	NA	NA	NA	GO:0005515; GO:0004672; GO:0005524; GO:0006468	protein binding; protein kinase activity; ATP binding; protein phosphorylation
QL06p028120	27.562	0.0820003	0.173588	0.33456	0.693341	NA	NA	NA	NA	NA
QL02p002725	152.535	0.0392656	0.175726	0.334609	0.693371	NA	NA	NA	NA	NA
QL07p045161	269.878	-0.0802724	0.162578	0.334667	0.69342	AT3G09720	P-loop containing nucleoside triphosphate hydrolases superfamily protein		GO:0003676; GO:0005524	nucleic acid binding; ATP binding
QL11p042372	489.907	-0.0850387	0.158516	0.334746	0.693512	NA	NA	NA	NA	NA
QL06p042271	116.045	0.0488819	0.176436	0.334794	0.693541	AT4G37080	Protein of unknown function, DUF547		NA	NA
QL01p011627	200.749	-0.0632066	0.175212	0.334881	0.69365	NA	NA	NA	NA	NA
QL05p010709	32.2484	-0.0583093	0.175236	0.335004	0.693735	NA	NA	NA	NA	NA
QL05p054763	31.5373	-0.027605	0.176201	0.334982	0.693735	NA	NA	NA	GO:0006629	lipid metabolic process
QL06p023224	204.697	-0.0894617	0.139752	0.335045	0.693735	NA	NA	NA	GO:0009143; GO:0047429	nucleoside triphosphate catabolic process; nucleoside-triphosphate diphosphatase activity
QL11p017377	132.921	0.08948	0.146565	0.33506	0.693735	NA	NA	NA	GO:0005524	ATP binding
QL04p042484	98.5669	-0.0741792	0.171262	0.335102	0.693752	NA	NA	NA	GO:0071949	FAD binding
QL12p002095	1030.14	0.0857216	0.115256	0.335153	0.693786	NA	NA	NA	GO:0005515	protein binding
QL04p027395	102.057	0.0783741	0.169094	0.335201	0.693814	NA	NA	NA	GO:0004672; GO:0006468; GO:0005524	protein kinase activity; protein phosphorylation; ATP binding
QL04p072951	38.5478	-0.0762803	0.169764	0.335298	0.693872	NA	NA	NA	NA	NA
QL10p019329	34.2216	-0.0463283	0.176788	0.33528	0.693872	NA	NA	NA	NA	NA
QL08p049098	669.628	-0.0287233	0.175351	0.335376	0.693963	NA	NA	NA	NA	NA
QL06p000904	533.355	-0.0850936	0.11441	0.33555	0.694252	NA	NA	NA	NA	NA
QL03p032950	22.2026	0.0224874	0.175113	0.335657	0.694403	NA	NA	NA	GO:0030246; GO:0004672; GO:0006468; GO:0005524	carbohydrate binding; protein kinase activity; protein phosphorylation; ATP binding
QL04p051634	121.482	0.0418281	0.17575	0.335759	0.694471	NA	NA	NA	GO:0043531; GO:0005515; GO:0007165	ADP binding; protein binding; signal transduction
QL06p045652	1120.94	-0.0885565	0.146839	0.335732	0.694471	AT3G50690	Leucine-rich repeat (LRR) family protein		GO:0005515	protein binding
QL02p015355	79.9049	0.0746314	0.171229	0.335852	0.694518	AT1G20823	RING/U-box superfamily protein	Encodes a RING E3 ubiquitin ligase ATL80. Involved in phosphate mobilization and cold stress response in sufficient phosphate growth conditions. The mRNA is cell-to-cell mobile.	NA	NA
QL11p033375	378.508	0.0802597	0.167203	0.335862	0.694518	AT2G15230	lipase 1	Lipase active on medium and short chain triacylglycerols, but not on phospho- or galactolipids. Active between pH4 and 7 with an optimum at pH6. Knock-out mutant has not obvious phenotype. Predicted to be extracellular.	GO:0016788; GO:0006629	hydrolase activity, acting on ester bonds; lipid metabolic process
QL12p001301	242.863	0.0848833	0.114819	0.335918	0.694518	NA	NA	NA	GO:0019348; GO:0030176; GO:0030234	dolichol metabolic process; integral component of endoplasmic reticulum membrane; enzyme regulator activity
QL12p036101	548.553	0.078094	0.166949	0.335919	0.694518	NA	NA	NA	NA	NA
QL06p010399	1634.57	-0.0788406	0.103733	0.336228	0.695086	AT5G08290	mRNA splicing factor, thioredoxin-like U5 snRNP	Encodes Dim1 homolog.	GO:0000398; GO:0046540	mRNA splicing, via spliceosome; U4/U6 x U5 tri-snRNP complex
QL04p039508	1235.86	0.0844563	0.1611	0.33635	0.695267	NA	NA	NA	GO:0009733	response to auxin
QL01p012569	2209.47	0.0730182	0.087727	0.336452	0.695333	AT2G27600	AAA-type ATPase family protein	Encodes a SKD1 (Suppressor of K+ Transport Growth Defect1) homolog. Localized to the cytoplasm and to multivesicular endosomes. Involved in multivesicular endosome function. The mRNA is cell-to-cell mobile.	GO:0005524	ATP binding
QL03p048936	361.512	-0.0847639	0.11383	0.336429	0.695333	NA	NA	NA	NA	NA
QL02p028401	40.7297	-0.0618765	0.174999	0.336605	0.695346	NA	NA	NA	GO:0004555; GO:0005991; GO:0003824	alpha,alpha-trehalase activity; trehalose metabolic process; catalytic activity
QL02p053118	802.637	0.0877224	0.123972	0.336918	0.695346	AT5G38600	Proline-rich spliceosome-associated (PSP) family protein / zinc knuckle (CCHC-type) family protein		NA	NA
QL03p020097	603.928	0.0837225	0.16285	0.337104	0.695346	AT2G32600	hydroxyproline-rich glycoprotein family protein		GO:0003676; GO:0005634; GO:0008270	nucleic acid binding; nucleus; zinc ion binding
QL03p049668	38.8386	-0.0771612	0.171701	0.336867	0.695346	AT3G23255			NA	NA
QL04p053980	2204.93	-0.0872363	0.124542	0.336952	0.695346	AT2G46020	transcription regulatory protein SNF2, putative	Encodes a SWI/SNF chromatin remodeling ATPase that upregulates transcription of all three CUC genes and is involved in the formation and/or maintenance of boundary cells during embryogenesis. Also mediates repression of expression of seed storage proteins in vegetative tissues. Interacts strongly with AtSWI3C, also with AtSWI3B, but not with AtSWI3A or AtSWI3D.	GO:0005524; GO:0005634; GO:0006355; GO:0008094; GO:0040029; GO:0043044; GO:0005515	ATP binding; nucleus; regulation of transcription, DNA-templated; DNA-dependent ATPase activity; regulation of gene expression, epigenetic; ATP-dependent chromatin remodeling; protein binding
QL05p039683	911.729	-0.0772196	0.114158	0.336612	0.695346	NA	NA	NA	GO:0003676; GO:0003723; GO:0005634; GO:0006397	nucleic acid binding; RNA binding; nucleus; mRNA processing
QL05p067503	26.2124	-0.0254552	0.17593	0.336925	0.695346	NA	NA	NA	GO:0016020; GO:0016760; GO:0030244	membrane; cellulose synthase (UDP-forming) activity; cellulose biosynthetic process
QL06p006973	114.829	-0.0835436	0.161168	0.337177	0.695346	AT3G21480	BRCT domain-containing DNA repair protein		NA	NA
QL06p024084	55.4809	0.0677405	0.173513	0.33674	0.695346	NA	NA	NA	GO:0010087; GO:0010089; GO:0033612	phloem or xylem histogenesis; xylem development; receptor serine/threonine kinase binding
QL07p044609	501.93	0.0631915	0.174829	0.337181	0.695346	NA	NA	NA	GO:0004672; GO:0006468; GO:0005524	protein kinase activity; protein phosphorylation; ATP binding
QL08p002083	119.626	-0.0832463	0.162486	0.33651	0.695346	NA	NA	NA	GO:0003824; GO:0004722; GO:0006470	catalytic activity; protein serine/threonine phosphatase activity; protein dephosphorylation
QL08p041015	73.6788	-0.0702036	0.172905	0.336877	0.695346	NA	NA	NA	GO:0043531; GO:0005515	ADP binding; protein binding
QL08p043484	31.1939	0.0628161	0.175542	0.336825	0.695346	NA	NA	NA	GO:0005515	protein binding
QL08p046032	292.872	0.0865709	0.153512	0.337025	0.695346	AT1G01220	L-fucokinase/GDP-L-fucose pyrophosphorylase	Encodes a bifunctional enzyme that has both L-fucokinase and GDP-L-fucose pyrophosphorylase activities. It catalyzes the two steps of the L-fucose salvage pathway for the generation of activated GDP-L-fucose. This pathway seems to be of minor importance for cell wall polysaccharide biosynthesis compared to the de novo GDP-L-fucose biosynthesis pathway in Arabidopsis.	GO:0005524; GO:0016772	ATP binding; transferase activity, transferring phosphorus-containing groups
QL08p056850	1323.33	-0.0885446	0.147425	0.336904	0.695346	NA	NA	NA	GO:0003735; GO:0005840; GO:0006412; GO:0015935	structural constituent of ribosome; ribosome; translation; small ribosomal subunit
QL09p007015	1003.21	0.083064	0.162333	0.336768	0.695346	AT5G24520	Transducin/WD40 repeat-like superfamily protein	Required for the accumulation of purple anthocyanins in leaves and stems. Involved in trichome and root hair development. Controls epidermal cell fate specification. Affects dihydroflavonol 4-reductase gene expression. It is thought that a ternary complex composed of TT2, TT8 and TTG1 is necessary for correct expression of BAN in seed endothelium. Based on clonal analysis and other methonds TTG1 has been shown to act non-cell autonomously and to move via plasmodesmata between cells.Localization and levels of TTG1 affect patterning of leaf trichomes. Auxin and ethylene responsiveness of TTG1 transcription is lost in myb12 mutants.	GO:0005515	protein binding
QL09p034643	215.04	0.0501298	0.176709	0.336769	0.695346	NA	NA	NA	GO:0016788	hydrolase activity, acting on ester bonds
QL11p034896	2505.42	-0.0887307	0.137359	0.337129	0.695346	NA	NA	NA	GO:0003735; GO:0005840; GO:0006412	structural constituent of ribosome; ribosome; translation
QL11p042175	57.0024	0.0594836	0.175599	0.33676	0.695346	NA	NA	NA	GO:0043531	ADP binding
QL12p001009	144.067	0.0543532	0.176219	0.337091	0.695346	NA	NA	NA	GO:0016758	transferase activity, transferring hexosyl groups
QL12p028434	39.3467	-0.0705819	0.172428	0.337177	0.695346	AT3G62890	Pentatricopeptide repeat (PPR) superfamily protein		GO:0005515; GO:0008270	protein binding; zinc ion binding
QL04p040516	852.742	-0.0872479	0.123993	0.33725	0.695417	AT3G52200	Dihydrolipoamide acetyltransferase, long form protein	Encodes a dihydrolipoamide S-acetyltransferase, a subunit of the mitochondrial pyruvate dehydrogenase complex.	GO:0016746	transferase activity, transferring acyl groups
QL02p001423	924.281	-0.068763	0.0811384	0.337638	0.695527	NA	NA	NA	GO:0005515; GO:0000159; GO:0019888	protein binding; protein phosphatase type 2A complex; protein phosphatase regulator activity
QL02p090141	1604.07	-0.0851316	0.158053	0.33747	0.695527	AT5G20280	sucrose phosphate synthase 1F	Encodes a protein with putative sucrose-phosphate synthase activity. When the gene was expressed in transgenic tobacco plants, a clear trend for increased SPS activity was noted.	GO:0005985; GO:0016157; GO:0046524	sucrose metabolic process; sucrose synthase activity; sucrose-phosphate synthase activity
QL03p003275	187.729	0.0891347	0.142319	0.337583	0.695527	NA	NA	NA	NA	NA
QL03p065037	3079.18	-0.077922	0.167986	0.337699	0.695527	NA	NA	NA	GO:0055085	transmembrane transport
QL04p005150	102.479	-0.0640477	0.175059	0.337683	0.695527	NA	NA	NA	GO:0016705; GO:0055114; GO:0005506; GO:0020037	oxidoreductase activity, acting on paired donors, with incorporation or reduction of molecular oxygen; oxidation-reduction process; iron ion binding; heme binding
QL04p009939	19.087	0.0662557	0.174179	0.337752	0.695527	NA	NA	NA	NA	NA
QL04p044735	19.4186	-0.0351376	0.176465	0.337583	0.695527	NA	NA	NA	GO:0016021; GO:0055085; GO:0005215	integral component of membrane; transmembrane transport; transporter activity
QL06p024003	3733.57	-0.0831869	0.157235	0.337554	0.695527	AT3G24170	glutathione-disulfide reductase	Encodes a cytosolic glutathione reductase.	GO:0016668; GO:0055114; GO:0004362; GO:0006749; GO:0050660; GO:0050661; GO:0045454; GO:0016491; GO:0009055	oxidoreductase activity, acting on a sulfur group of donors, NAD(P) as acceptor; oxidation-reduction process; glutathione-disulfide reductase activity; glutathione metabolic process; flavin adenine dinucleotide binding; NADP binding; cell redox homeostasis; oxidoreductase activity; electron transfer activity
QL06p036545	29.3835	-0.0446907	0.176706	0.337544	0.695527	NA	NA	NA	NA	NA
QL10p007455	36.2391	-0.0386349	0.176459	0.337371	0.695527	NA	NA	NA	GO:0003824	catalytic activity
QL12p016157	1026.55	-0.0465667	0.17577	0.337455	0.695527	AT4G22880	leucoanthocyanidin dioxygenase	encodes leucoanthocyanidin dioxygenase, which is involved in proanthocyanin biosynthesis. Mutant analysis suggests that this gene is also involved in vacuole formation.	GO:0016491; GO:0055114	oxidoreductase activity; oxidation-reduction process
QL12p029153	403.703	-0.0885008	0.145752	0.33742	0.695527	NA	NA	NA	GO:0004672; GO:0006468; GO:0005524	protein kinase activity; protein phosphorylation; ATP binding
QL12p032431	263.02	-0.060685	0.175279	0.337743	0.695527	NA	NA	NA	GO:0016021	integral component of membrane
QL04p055010	55.5506	0.0624496	0.175128	0.337847	0.695653	NA	NA	NA	GO:0000398; GO:0046540	mRNA splicing, via spliceosome; U4/U6 x U5 tri-snRNP complex
QL05p019070	1425.85	0.0641239	0.175273	0.337925	0.695681	NA	NA	NA	GO:0003872; GO:0005524; GO:0006096; GO:0006002	6-phosphofructokinase activity; ATP binding; glycolytic process; fructose 6-phosphate metabolic process
QL07p019666	446.951	-0.0881734	0.147357	0.33793	0.695681	AT5G18200	UTP:galactose-1-phosphate uridylyltransferases;ribose-5-phosphate adenylyltransferases	encodes an adenylyltransferase	GO:0008108; GO:0008270; GO:0033499; GO:0006012	UDP-glucose:hexose-1-phosphate uridylyltransferase activity; zinc ion binding; galactose catabolic process via UDP-galactose; galactose metabolic process
QL02p060046	156.734	0.0879523	0.126301	0.337993	0.695739	NA	NA	NA	GO:0005507	copper ion binding
QL05p059253	253.78	0.0274892	0.17517	0.338141	0.695973	NA	NA	NA	NA	NA
QL02p100300	38.1432	-0.0393826	0.176309	0.338254	0.696136	NA	NA	NA	GO:0005515	protein binding
QL02p067781	1500.2	-0.0887167	0.136177	0.338352	0.696265	NA	NA	NA	NA	NA
QL10p036420	35.8417	0.0279169	0.17584	0.338399	0.696291	NA	NA	NA	NA	NA
QL02p010998	403.395	-0.0825623	0.137375	0.338561	0.696342	AT1G19860	Zinc finger C-x8-C-x5-C-x3-H type family protein		GO:0046872	metal ion binding
QL02p100270	807.303	0.0313598	0.174887	0.338473	0.696342	AT1G15380	Lactoylglutathione lyase / glyoxalase I family protein		NA	NA
QL05p032266	728.848	-0.0638396	0.174428	0.338538	0.696342	AT1G15690	Inorganic H pyrophosphatase family protein	Encodes a H(+)-translocating (pyrophosphate-energized) inorganic pyrophosphatase (H(+)-PPase; EC 3.6.1.1) located in the vacuolar membrane. Expression is found in all tissues examined, including meristems and floral organ primordium. Expression is particularly enhanced in pollen, and is repressed by light. Over expression and loss of function phenotypes suggest AVP1 is involved in regulation of apoplastic pH and auxin transport. The effect on auxin transport likely involves effects of extracellular pH on subcellular localization of auxin efflux carriers such as PIN1. The mRNA is cell-to-cell mobile.	GO:0004427; GO:0009678; GO:0016020; GO:1902600	inorganic diphosphatase activity; hydrogen-translocating pyrophosphatase activity; membrane; proton transmembrane transport
QL08p011142	59.5508	-0.0816317	0.164218	0.338525	0.696342	NA	NA	NA	GO:0003723	RNA binding
QL08p003749	113.547	-0.035893	0.176261	0.338742	0.696643	NA	NA	NA	GO:0016020; GO:0016760; GO:0030244	membrane; cellulose synthase (UDP-forming) activity; cellulose biosynthetic process
QL07p048844	72.2782	0.0525024	0.175752	0.338809	0.696708	NA	NA	NA	GO:0009639	response to red or far red light
QL02p014018	146.795	-0.0866935	0.1572	0.338897	0.696802	AT1G76280	Tetratricopeptide repeat (TPR)-like superfamily protein		GO:0005515	protein binding
QL02p065069	476.922	-0.0869669	0.152436	0.338937	0.696802	AT5G15730	Protein kinase superfamily protein		GO:0004672; GO:0006468; GO:0005524	protein kinase activity; protein phosphorylation; ATP binding
QL03p070129	103.552	-0.028222	0.174736	0.338958	0.696802	NA	NA	NA	GO:0005515	protein binding
QL03p024530	299.638	-0.0680758	0.171183	0.33908	0.696982	NA	NA	NA	GO:0005975; GO:0016853	carbohydrate metabolic process; isomerase activity
QL08p013403	52.2647	-0.0531597	0.176027	0.339116	0.696986	NA	NA	NA	GO:0043531; GO:0005515	ADP binding; protein binding
QL07p038858	144.588	0.0555658	0.175347	0.339165	0.697016	NA	NA	NA	GO:0005515; GO:0004672; GO:0005524; GO:0006468	protein binding; protein kinase activity; ATP binding; protein phosphorylation
QL03p009923	64.8097	-0.0882389	0.158628	0.339225	0.697068	NA	NA	NA	GO:0003723	RNA binding
QL02p093831	944.945	-0.08821	0.146983	0.339431	0.697256	AT4G30690	Translation initiation factor 3 protein	SVR9-LIKE1 (SVR9L1)	GO:0003743; GO:0006413	translation initiation factor activity; translational initiation
QL07p008880	111.303	-0.0722455	0.169995	0.339403	0.697256	NA	NA	NA	NA	NA
QL07p040762	64.2751	0.0615307	0.174571	0.339455	0.697256	NA	NA	NA	GO:0003680; GO:0003677	AT DNA binding; DNA binding
QL08p032142	915.408	-0.0880555	0.130617	0.339391	0.697256	AT2G32520	alpha/beta-Hydrolases superfamily protein		GO:0016787	hydrolase activity
QL07p028209	143.413	-0.0312713	0.17564	0.339605	0.697448	NA	NA	NA	GO:0005515	protein binding
QL07p039017	20.069	0.0629173	0.175348	0.339617	0.697448	NA	NA	NA	GO:0005198; GO:0051536; GO:0097428	structural molecule activity; iron-sulfur cluster binding; protein maturation by iron-sulfur cluster transfer
QL03p018250	25.5373	-0.0460696	0.176596	0.339679	0.697487	NA	NA	NA	NA	NA
QL03p025092	89.2401	-0.0394781	0.176498	0.33974	0.697487	NA	NA	NA	NA	NA
QL08p049575	229.075	-0.0861655	0.155741	0.33974	0.697487	NA	NA	NA	NA	NA
QL08p061772	210.048	0.0749406	0.170689	0.339804	0.697547	AT2G39830	DA1-related protein 2	Essential for early phloem development and function, and for root system development.DAR2 is a member of a small (7 member) ubiquitin binding protein family. It appears to play a role in regulation of endoreduplication in leaf epidermal tissue.	NA	NA
QL07p001083	49.1206	0.0698279	0.171498	0.339931	0.697738	NA	NA	NA	NA	NA
QL02p018881	344.423	-0.0881322	0.135648	0.340065	0.697738	NA	NA	NA	GO:0003824	catalytic activity
QL02p035310	796.136	0.08259	0.108641	0.340226	0.697738	NA	NA	NA	GO:0003677; GO:0006355	DNA binding; regulation of transcription, DNA-templated
QL05p016402	2938.36	0.0703235	0.172577	0.340074	0.697738	NA	NA	NA	GO:0005737; GO:0016810; GO:0016787	cytoplasm; hydrolase activity, acting on carbon-nitrogen (but not peptide) bonds; hydrolase activity
QL06p040897	122.098	-0.0851124	0.15781	0.339999	0.697738	NA	NA	NA	NA	NA
QL08p028982	501.742	-0.0884324	0.143455	0.340034	0.697738	NA	NA	NA	GO:0004829; GO:0005524; GO:0005737; GO:0006435; GO:0004812; GO:0043039; GO:0000166; GO:0006418	threonine-tRNA ligase activity; ATP binding; cytoplasm; threonyl-tRNA aminoacylation; aminoacyl-tRNA ligase activity; tRNA aminoacylation; nucleotide binding; tRNA aminoacylation for protein translation
QL09p001863	536.343	-0.0854909	0.156968	0.340185	0.697738	NA	NA	NA	NA	NA
QL09p005249	279.764	0.0829074	0.162121	0.340125	0.697738	AT5G07630	lipid transporters		GO:0005319; GO:0006869; GO:0016021	lipid transporter activity; lipid transport; integral component of membrane
QL11p052079	19.1001	-0.0556798	0.174206	0.340277	0.697738	NA	NA	NA	GO:0008289	lipid binding
QL12p009231	152.367	0.0888482	0.133014	0.340244	0.697738	NA	NA	NA	NA	NA
QL12p030678	18.2036	0.0437708	0.176273	0.340173	0.697738	NA	NA	NA	GO:0003690; GO:0006355	double-stranded DNA binding; regulation of transcription, DNA-templated
QL03p061719	2697.77	-0.0772833	0.166117	0.340357	0.697831	NA	NA	NA	GO:0003824; GO:0006595	catalytic activity; polyamine metabolic process
QL08p031573	710.22	-0.0755198	0.168525	0.340426	0.697901	NA	NA	NA	GO:0005506; GO:0016705; GO:0020037; GO:0055114	iron ion binding; oxidoreductase activity, acting on paired donors, with incorporation or reduction of molecular oxygen; heme binding; oxidation-reduction process
QL06p043050	520.141	0.0861133	0.138873	0.340463	0.697906	NA	NA	NA	GO:0043531	ADP binding
QL09p001395	131.077	0.0374606	0.176426	0.340568	0.697992	NA	NA	NA	GO:0016787	hydrolase activity
QL09p005721	101.365	-0.0556059	0.175646	0.340574	0.697992	AT3G47430	peroxin 11B	member of the peroxin11 (PEX11) gene family, located on the peroxisome membrane, controls peroxisome proliferation. The mRNA is cell-to-cell mobile.	GO:0005779; GO:0016559	integral component of peroxisomal membrane; peroxisome fission
QL03p068530	126.242	-0.0880781	0.144073	0.340712	0.698078	NA	NA	NA	NA	NA
QL08p013454	62.2285	-0.0660236	0.176065	0.34072	0.698078	NA	NA	NA	NA	NA
QL10p029677	233.483	-0.0846379	0.15331	0.340718	0.698078	AT1G48570	zinc finger (Ran-binding) family protein		NA	NA
QL04p046981	309.873	-0.0839927	0.15958	0.340803	0.698177	AT5G04810	pentatricopeptide (PPR) repeat-containing protein		GO:0003676; GO:0005515	nucleic acid binding; protein binding
QL06p022829	39.1274	0.0821735	0.163698	0.341088	0.698691	NA	NA	NA	NA	NA
QL11p043988	30.1602	0.0556907	0.17652	0.341194	0.698836	NA	NA	NA	NA	NA
QL06p053209	738.561	-0.0820419	0.108717	0.341251	0.698882	AT2G17510	ribonuclease II family protein		GO:0003723; GO:0004540	RNA binding; ribonuclease activity
QL12p028448	112.979	-0.0832062	0.15671	0.341322	0.698958	AT3G62880	Mitochondrial import inner membrane translocase subunit Tim17/Tim22/Tim23 family protein	Homologous to pea OEP16 and barley pPORA (OEP16), a member of Arabidopsis OEP16 family.	GO:0042721; GO:0045039	TIM22 mitochondrial import inner membrane insertion complex; protein import into mitochondrial inner membrane
QL03p011641	229.238	0.0137591	0.175257	0.34136	0.698963	NA	NA	NA	NA	NA
QL06p037620	428.809	0.0849232	0.157567	0.341407	0.698988	NA	NA	NA	GO:0005515	protein binding
QL02p004805	465.911	0.0877453	0.149152	0.341767	0.699182	AT5G42890	sterol carrier protein 2		NA	NA
QL02p044774	209.712	-0.088163	0.143646	0.34187	0.699182	AT4G29080	phytochrome-associated protein 2	phytochrome-associated protein 2 (PAP2)	GO:0005515; GO:0005634; GO:0006355	protein binding; nucleus; regulation of transcription, DNA-templated
QL03p000120	1373.42	0.0684366	0.081264	0.341923	0.699182	AT3G05090	Transducin/WD40 repeat-like superfamily protein	Encodes a DCAF protein. Mutants are defective in lateral root development and suggest roles for DDB1­Cul4–mediated protein degradation in regulating auxin accumulation during lateral root primordium development and lateral root meristem emergence.	GO:0005515	protein binding
QL03p032157	281.518	-0.0790277	0.166182	0.341877	0.699182	NA	NA	NA	GO:0003680	AT DNA binding
QL05p049965	2043.67	-0.0882531	0.135981	0.3416	0.699182	AT4G18810	NAD(P)-binding Rossmann-fold superfamily protein		GO:0032981	mitochondrial respiratory chain complex I assembly
QL05p081551	65.742	-0.0417639	0.176311	0.341914	0.699182	NA	NA	NA	GO:0005506; GO:0016705; GO:0020037; GO:0055114	iron ion binding; oxidoreductase activity, acting on paired donors, with incorporation or reduction of molecular oxygen; heme binding; oxidation-reduction process
QL05p085160	217.424	0.0351988	0.176029	0.341708	0.699182	NA	NA	NA	GO:0016747	transferase activity, transferring acyl groups other than amino-acyl groups
QL08p053614	911.456	-0.0387006	0.175589	0.341592	0.699182	AT2G39210	Major facilitator superfamily protein		NA	NA
QL09p021319	28.1096	0.0656407	0.173325	0.341869	0.699182	NA	NA	NA	GO:0005515	protein binding
QL09p028928	53.8119	-0.0605108	0.175335	0.341952	0.699182	NA	NA	NA	GO:0051119; GO:0016021	sugar transmembrane transporter activity; integral component of membrane
QL10p002921	240.291	0.0743514	0.168956	0.341946	0.699182	AT5G50450	HCP-like superfamily protein with MYND-type zinc finger		GO:0005515	protein binding
QL11p019943	112.839	0.0154288	0.175546	0.341617	0.699182	NA	NA	NA	GO:0005515	protein binding
QL11p051413	1003.84	-0.08022	0.104157	0.341743	0.699182	AT1G34360	translation initiation factor 3 (IF-3) family protein		GO:0003743; GO:0006413	translation initiation factor activity; translational initiation
QL02p027241	39.3593	-0.0674927	0.173026	0.34211	0.699223	NA	NA	NA	GO:0005515	protein binding
QL04p069966	27.9708	-0.0538276	0.176012	0.342086	0.699223	NA	NA	NA	NA	NA
QL05p063822	614.812	-0.0880383	0.139328	0.342104	0.699223	AT2G34780	maternal effect embryo arrest 22	Encodes a novel protein of unknown function that is essential for embryonic development. Severe loss of function alleles are embryo lethal. Analysis of a partial loss of function allele indicates a role for EMB1611 in regulation of endoreduplication and maintenance of meristem cell fate. It appears to be required for maintaining the CLV-WUS regulatory pathway.	NA	NA
QL08p047239	1662.14	-0.087461	0.132201	0.342058	0.699223	AT1G01090	pyruvate dehydrogenase E1 alpha	pyruvate dehydrogenase E1 alpha subunit	GO:0004739; GO:0006086; GO:0043231; GO:0016624	pyruvate dehydrogenase (acetyl-transferring) activity; acetyl-CoA biosynthetic process from pyruvate; intracellular membrane-bounded organelle; oxidoreductase activity, acting on the aldehyde or oxo group of donors, disulfide as acceptor
QL03p058308	83.4507	0.014942	0.175476	0.3422	0.699265	NA	NA	NA	GO:0006855; GO:0015238; GO:0015297; GO:0016020; GO:0055085	drug transmembrane transport; drug transmembrane transporter activity; antiporter activity; membrane; transmembrane transport
QL05p009552	43.0398	-0.0622971	0.174288	0.342177	0.699265	NA	NA	NA	NA	NA
QL03p057229	148.199	-0.0694182	0.169295	0.342246	0.699288	NA	NA	NA	GO:0016788	hydrolase activity, acting on ester bonds
QL02p000404	262.536	0.0441963	0.175876	0.342364	0.699459	NA	NA	NA	GO:0003700; GO:0006355; GO:0043565	DNA-binding transcription factor activity; regulation of transcription, DNA-templated; sequence-specific DNA binding
QL02p097597	1374.76	-0.0741392	0.103644	0.342459	0.699581	AT5G57490	voltage dependent anion channel 4	Encodes a voltage-dependent anion channel (VDAC: AT3G01280/VDAC1, AT5G67500/VDAC2, AT5G15090/VDAC3, AT5G57490/VDAC4, AT5G15090/VDAC5). VDACs are reported to be porin-type, beta-barrel diffusion pores. They are prominently localized in the outer mitochondrial membrane and are involved in metabolite exchange between the organelle and the cytosol.	GO:0005741; GO:0055085; GO:0008308; GO:0098656	mitochondrial outer membrane; transmembrane transport; voltage-gated anion channel activity; anion transmembrane transport
QL02p010782	1651.71	-0.0578094	0.174656	0.342542	0.699645	AT4G24160	alpha/beta-Hydrolases superfamily protein	Encodes a soluble lysophosphatidic acid acyltransferase with additional triacylglycerol lipase and phosphatidylcholine hydrolyzing enzymatic activities. Plays a pivotal role in maintaining the lipid homeostasis by regulating both phospholipid and neutral lipid levels.	GO:0003824	catalytic activity
QL02p027086	78.1895	-0.0663456	0.171915	0.342594	0.699645	NA	NA	NA	GO:0030001; GO:0046872	metal ion transport; metal ion binding
QL06p035702	140.432	0.0664636	0.173492	0.342573	0.699645	AT2G22540	K-box region and MADS-box transcription factor family protein	Encodes a nuclear protein that acts as a floral repressor and that functions within the thermosensory pathway. SVP represses FT expression via direct binding to the vCArG III motif in the FT promoter.	GO:0003700; GO:0005634; GO:0006355; GO:0003677; GO:0046983; GO:0000977; GO:0045944	DNA-binding transcription factor activity; nucleus; regulation of transcription, DNA-templated; DNA binding; protein dimerization activity; RNA polymerase II regulatory region sequence-specific DNA binding; positive regulation of transcription by RNA polymerase II
QL03p062323	152.451	0.0529161	0.175819	0.34264	0.699668	NA	NA	NA	NA	NA
QL02p009586	1039.87	-0.0852648	0.155243	0.342693	0.699706	AT1G04940	translocon at the inner envelope membrane of chloroplasts 20	Tic20 is believed to function as a component of the protein-conducting channel at the inner envelope membrane. Genes AT1G04940 and AT1G04945 were switched for the TAIR7 genome release to give consistency with MIPs annotation. The Arabidopsis genome encodes four Tic20 homologous proteins, AT1G04940(Tic20-I), AT2G47840(Tic20-II), AT4G03320(Tic20-IV) and AT5G55710(Tic20-V).	NA	NA
QL05p007703	124.549	0.0879883	0.143518	0.342845	0.699816	NA	NA	NA	GO:0000045; GO:0005737	autophagosome assembly; cytoplasm
QL06p047047	1687.96	-0.0850034	0.118804	0.342806	0.699816	AT2G18230	pyrophosphorylase 2	Encodes a protein that might have inorganic pyrophosphatase activity.	GO:0000287; GO:0004427; GO:0005737; GO:0006796	magnesium ion binding; inorganic diphosphatase activity; cytoplasm; phosphate-containing compound metabolic process
QL10p003811	441.561	-0.0851258	0.118903	0.342851	0.699816	AT5G63440	Protein of unknown function (DUF167)	Encodes a protein that is conserved in eukaryotes. In vitro, it interacts with CACTIN.	NA	NA
QL01p002086	34.887	-0.0622838	0.174711	0.343141	0.700124	AT1G71060	Tetratricopeptide repeat (TPR)-like superfamily protein		GO:0005515	protein binding
QL03p073174	462.698	-0.0717491	0.17064	0.343136	0.700124	NA	NA	NA	GO:0003677; GO:0003899; GO:0006351	DNA binding; DNA-directed 5'-3' RNA polymerase activity; transcription, DNA-templated
QL07p006023	43.3848	0.0690552	0.172914	0.343137	0.700124	NA	NA	NA	NA	NA
QL09p032129	44.6703	-0.0808046	0.166572	0.343104	0.700124	NA	NA	NA	GO:0005515	protein binding
QL02p032544	1913.61	0.0882966	0.140778	0.343344	0.700185	AT1G64140			NA	NA
QL03p062100	274.286	-0.0877813	0.140454	0.343359	0.700185	NA	NA	NA	GO:0016020; GO:0016021; GO:0022857	membrane; integral component of membrane; transmembrane transporter activity
QL03p072399	132.26	0.084655	0.158075	0.34333	0.700185	NA	NA	NA	GO:0003682; GO:0007219; GO:0045892	chromatin binding; Notch signaling pathway; negative regulation of transcription, DNA-templated
QL07p025843	312.944	-0.0878556	0.143518	0.343218	0.700185	AT3G58460	RHOMBOID-like protein 15		GO:0005515; GO:0004252; GO:0016021	protein binding; serine-type endopeptidase activity; integral component of membrane
QL09p030608	34.9318	0.061344	0.174652	0.343272	0.700185	NA	NA	NA	GO:0004672; GO:0005524; GO:0006468; GO:0030247; GO:0005509	protein kinase activity; ATP binding; protein phosphorylation; polysaccharide binding; calcium ion binding
QL12p031184	1348.13	0.100458	0.128911	0.343379	0.700185	AT4G32620	Enhancer of polycomb-like transcription factor protein		NA	NA
QL02p008631	111.955	-0.0879032	0.135563	0.343703	0.70035	AT5G42765			NA	NA
QL03p016903	38.085	-0.0671484	0.172832	0.343611	0.70035	NA	NA	NA	GO:0008270; GO:0005515	zinc ion binding; protein binding
QL03p024098	373.97	0.0934544	0.157101	0.343687	0.70035	NA	NA	NA	GO:0003735; GO:0005840; GO:0006412	structural constituent of ribosome; ribosome; translation
QL04p036609	283.021	-0.0875361	0.137506	0.343558	0.70035	NA	NA	NA	GO:0005515; GO:0007165; GO:0043531	protein binding; signal transduction; ADP binding
QL07p030604	64.3644	-0.0495764	0.174948	0.343696	0.70035	NA	NA	NA	NA	NA
QL10p025892	39.1064	0.0613991	0.175071	0.343597	0.70035	NA	NA	NA	GO:0030247	polysaccharide binding
QL12p027539	594.66	0.0616487	0.174886	0.343608	0.70035	NA	NA	NA	NA	NA
QL12p017772	1583.7	0.044603	0.176217	0.343749	0.700374	NA	NA	NA	NA	NA
QL04p042230	25.9927	-0.0620112	0.174691	0.343825	0.700459	NA	NA	NA	GO:0005515	protein binding
QL10p027154	594.818	-0.0874278	0.133734	0.343862	0.700463	NA	NA	NA	GO:0004386	helicase activity
QL06p011115	628.792	0.0462371	0.175768	0.344023	0.700649	NA	NA	NA	GO:0006952	defense response
QL06p018554	3215.7	-0.086731	0.128372	0.344002	0.700649	NA	NA	NA	GO:0003735; GO:0005840; GO:0006412; GO:0003723	structural constituent of ribosome; ribosome; translation; RNA binding
QL07p046556	1214.83	-0.0869582	0.143204	0.344058	0.700649	NA	NA	NA	GO:0003735; GO:0005840; GO:0006412	structural constituent of ribosome; ribosome; translation
QL02p093370	2781.51	0.0874936	0.131287	0.34458	0.701019	NA	NA	NA	GO:0005525; GO:0006614; GO:0003924; GO:0005047; GO:0005785; GO:0006886	GTP binding; SRP-dependent cotranslational protein targeting to membrane; GTPase activity; signal recognition particle binding; signal recognition particle receptor complex; intracellular protein transport
QL04p047091	30.1296	-0.0308923	0.174639	0.344328	0.701019	NA	NA	NA	GO:0019538	protein metabolic process
QL05p031402	174.511	0.0878033	0.137416	0.344472	0.701019	NA	NA	NA	GO:0004672; GO:0005524; GO:0006468	protein kinase activity; ATP binding; protein phosphorylation
QL05p088825	761.632	-0.0583758	0.173883	0.344332	0.701019	AT3G20240	Mitochondrial substrate carrier family protein		GO:0022857; GO:0055085	transmembrane transporter activity; transmembrane transport
QL08p030433	711.321	-0.0831556	0.111384	0.344551	0.701019	AT2G32950	Transducin/WD40 repeat-like superfamily protein	Represses photomorphogenesis and induces skotomorphogenesis in the dark. Contains a ring finger zinc-binding motif, a coiled-coil domain, and several WD-40 repeats, similar to G-beta proteins. The C-terminus has homology to TAFII80, a subunit of the TFIID component of the RNA polymerase II of Drosophila. Nuclear localization in the dark and cytoplasmic in the light. The mRNA is cell-to-cell mobile.	GO:0005515	protein binding
QL09p034773	56.3243	-0.0458793	0.176015	0.344565	0.701019	NA	NA	NA	GO:0030247; GO:0004672; GO:0005524; GO:0006468; GO:0005509	polysaccharide binding; protein kinase activity; ATP binding; protein phosphorylation; calcium ion binding
QL10p035129	494.858	-0.0873201	0.145421	0.344407	0.701019	NA	NA	NA	GO:0005247; GO:0006821; GO:0016020; GO:0055085	voltage-gated chloride channel activity; chloride transport; membrane; transmembrane transport
QL10p041121	15307.9	-0.0655701	0.172795	0.344587	0.701019	NA	NA	NA	GO:0004013; GO:0019510; GO:0051287	adenosylhomocysteinase activity; S-adenosylhomocysteine catabolic process; NAD binding
QL11p028985	71.7812	-0.0734854	0.168667	0.344513	0.701019	NA	NA	NA	NA	NA
QL11p040202	248.422	-0.0135136	0.174589	0.344382	0.701019	NA	NA	NA	GO:0016491; GO:0055114	oxidoreductase activity; oxidation-reduction process
QL09p012986	100.625	-0.0641598	0.174089	0.344776	0.701332	AT5G24010	Protein kinase superfamily protein		GO:0004672; GO:0005524; GO:0006468	protein kinase activity; ATP binding; protein phosphorylation
QL01p025381	191.056	0.0455034	0.176122	0.345005	0.701344	NA	NA	NA	GO:0004601; GO:0006979; GO:0020037; GO:0055114; GO:0042744	peroxidase activity; response to oxidative stress; heme binding; oxidation-reduction process; hydrogen peroxide catabolic process
QL01p045598	453.839	0.0851333	0.154544	0.345016	0.701344	NA	NA	NA	NA	NA
QL02p073263	31.4051	0.0339725	0.175964	0.345034	0.701344	AT3G01710	TPX2 (targeting protein for Xklp2) protein family		NA	NA
QL04p080254	797.719	0.0751687	0.0940711	0.344898	0.701344	NA	NA	NA	GO:0005515	protein binding
QL05p069171	371.716	-0.0860924	0.149795	0.34506	0.701344	AT3G02870	Inositol monophosphatase family protein	Encodes a L-galactose-1-phosphate phosphatase, involved in ascorbate biosynthesis.	GO:0008934; GO:0046855; GO:0046854	inositol monophosphate 1-phosphatase activity; inositol phosphate dephosphorylation; phosphatidylinositol phosphorylation
QL07p035444	159.25	0.0390369	0.175859	0.344858	0.701344	NA	NA	NA	GO:0003700; GO:0005634; GO:0006355; GO:0043565	DNA-binding transcription factor activity; nucleus; regulation of transcription, DNA-templated; sequence-specific DNA binding
QL08p033321	132.235	-0.0815758	0.152748	0.344873	0.701344	AT2G32380	Transmembrane protein 97, predicted		NA	NA
QL10p054991	562.716	0.0870684	0.130386	0.34494	0.701344	NA	NA	NA	NA	NA
QL10p015816	97.8877	0.0538723	0.175934	0.345096	0.701348	NA	NA	NA	GO:0003700; GO:0006355; GO:0043565	DNA-binding transcription factor activity; regulation of transcription, DNA-templated; sequence-specific DNA binding
QL02p054384	567.536	-0.0861839	0.150807	0.345188	0.701465	NA	NA	NA	GO:0005515	protein binding
QL03p062148	37.7136	0.0491713	0.175876	0.345259	0.701538	NA	NA	NA	GO:0005515; GO:0007165	protein binding; signal transduction
QL06p038278	1683.71	-0.0476002	0.176004	0.345297	0.701543	NA	NA	NA	GO:0005618; GO:0006073; GO:0016762; GO:0048046; GO:0004553; GO:0005975; GO:0010411; GO:0042546	cell wall; cellular glucan metabolic process; xyloglucan:xyloglucosyl transferase activity; apoplast; hydrolase activity, hydrolyzing O-glycosyl compounds; carbohydrate metabolic process; xyloglucan metabolic process; cell wall biogenesis
QL02p003969	555.807	-0.0799676	0.143788	0.345469	0.701745	NA	NA	NA	GO:0005515	protein binding
QL06p033672	1860.13	0.0862276	0.124363	0.345449	0.701745	NA	NA	NA	GO:0003676	nucleic acid binding
QL10p049458	39.1733	-0.0448254	0.176067	0.3455	0.701745	NA	NA	NA	NA	NA
QL02p005456	160.318	-0.0665846	0.172676	0.34602	0.70204	NA	NA	NA	GO:0016787	hydrolase activity
QL02p009389	53.1538	-0.0722478	0.166584	0.345987	0.70204	NA	NA	NA	GO:0005524; GO:0035299	ATP binding; inositol pentakisphosphate 2-kinase activity
QL02p013900	77.2178	0.0575059	0.174909	0.346026	0.70204	AT1G20530	Protein of unknown function (DUF630 and DUF632)		GO:0071249	cellular response to nitrate
QL02p022013	119.179	0.0658725	0.173233	0.345852	0.70204	NA	NA	NA	GO:0030246; GO:0004672; GO:0005524; GO:0006468	carbohydrate binding; protein kinase activity; ATP binding; protein phosphorylation
QL02p033236	787.071	0.0873318	0.134332	0.345781	0.70204	AT1G64050			NA	NA
QL02p037313	463.449	0.0543278	0.174898	0.345866	0.70204	NA	NA	NA	NA	NA
QL03p058514	821.902	-0.0444008	0.175534	0.345765	0.70204	AT1G10700	phosphoribosyl pyrophosphate (PRPP) synthase 3	Encodes a P-independent phosphoribosyl pyrophosphate (PRPP) synthase.	GO:0009116; GO:0000287; GO:0004749; GO:0009165	nucleoside metabolic process; magnesium ion binding; ribose phosphate diphosphokinase activity; nucleotide biosynthetic process
QL05p012625	47.192	0.0443979	0.176741	0.345818	0.70204	NA	NA	NA	GO:0003676; GO:0004523	nucleic acid binding; RNA-DNA hybrid ribonuclease activity
QL06p012463	25.1513	0.0663262	0.173713	0.346055	0.70204	NA	NA	NA	GO:0016788; GO:0003824	hydrolase activity, acting on ester bonds; catalytic activity
QL07p033369	96.1862	-0.0785683	0.163554	0.345947	0.70204	NA	NA	NA	GO:0005515	protein binding
QL09p009198	172.99	0.0593655	0.17508	0.345804	0.70204	NA	NA	NA	GO:0006629	lipid metabolic process
QL10p009474	720.805	-0.0566596	0.175046	0.346063	0.70204	NA	NA	NA	NA	NA
QL06p024292	2186.57	-0.0791638	0.103502	0.346102	0.702049	NA	NA	NA	GO:0000502; GO:0030234; GO:0042176	proteasome complex; enzyme regulator activity; regulation of protein catabolic process
QL03p029951	54.4679	0.0574001	0.175298	0.346161	0.702098	NA	NA	NA	GO:0043531	ADP binding
QL06p040004	22.3208	-0.0568001	0.174966	0.346288	0.702285	NA	NA	NA	NA	NA
QL02p005538	18.08	-0.0351621	0.176092	0.346426	0.702459	NA	NA	NA	GO:0004222; GO:0006508; GO:0008270; GO:0031012; GO:0008237	metalloendopeptidase activity; proteolysis; zinc ion binding; extracellular matrix; metallopeptidase activity
QL03p059278	3868.96	-0.0862727	0.134481	0.346541	0.702459	NA	NA	NA	GO:0003735; GO:0005840; GO:0006412; GO:0005515	structural constituent of ribosome; ribosome; translation; protein binding
QL05p058688	34.6247	-0.0555823	0.169728	0.346539	0.702459	NA	NA	NA	GO:0007140; GO:0007143	male meiotic nuclear division; female meiotic nuclear division
QL06p053163	616.479	-0.0716853	0.1702	0.346548	0.702459	NA	NA	NA	GO:0004970; GO:0016020	ionotropic glutamate receptor activity; membrane
QL08p005495	1236.27	0.0818955	0.161157	0.346547	0.702459	NA	NA	NA	GO:0003676; GO:0046872	nucleic acid binding; metal ion binding
QL03p019615	2256.54	-0.0867178	0.132857	0.346585	0.702463	NA	NA	NA	GO:0003735; GO:0005840; GO:0006412	structural constituent of ribosome; ribosome; translation
QL12p035494	353.218	-0.0863022	0.13116	0.346658	0.702542	NA	NA	NA	NA	NA
QL08p056411	22.5538	-0.06653	0.172419	0.346791	0.70274	NA	NA	NA	NA	NA
QL08p017904	300.566	0.058758	0.174754	0.346919	0.702928	NA	NA	NA	GO:0004672; GO:0006468; GO:0004674; GO:0005524; GO:0048544	protein kinase activity; protein phosphorylation; protein serine/threonine kinase activity; ATP binding; recognition of pollen
QL01p033097	89.1495	0.0851345	0.157157	0.34699	0.702962	NA	NA	NA	NA	NA
QL03p030456	215.835	-0.0678763	0.172606	0.347005	0.702962	AT3G04760	Pentatricopeptide repeat (PPR-like) superfamily protein		GO:0005515	protein binding
QL06p048990	22.5482	0.0394536	0.176432	0.347075	0.702964	NA	NA	NA	GO:0005515; GO:0007165; GO:0043531	protein binding; signal transduction; ADP binding
QL07p046871	21.4697	0.0554518	0.175075	0.347045	0.702964	NA	NA	NA	GO:0003924; GO:0005525	GTPase activity; GTP binding
QL07p027923	19.9789	-0.0499973	0.176868	0.347133	0.703011	NA	NA	NA	GO:0030154; GO:0042761; GO:0099402	cell differentiation; very long-chain fatty acid biosynthetic process; plant organ development
QL02p042393	35.1455	0.0552712	0.175625	0.347211	0.703051	NA	NA	NA	NA	NA
QL04p043008	98.0296	0.0601324	0.174807	0.347223	0.703051	AT4G20350	oxidoreductases		NA	NA
QL03p064641	99.9843	0.0769941	0.169698	0.347313	0.703089	NA	NA	NA	GO:0005515	protein binding
QL04p082180	28.1561	0.0704834	0.172381	0.347379	0.703089	NA	NA	NA	NA	NA
QL10p052582	238.471	-0.0786138	0.113075	0.347381	0.703089	NA	NA	NA	GO:0005515	protein binding
QL11p057597	220.618	-0.0851945	0.152756	0.347322	0.703089	NA	NA	NA	GO:0005515	protein binding
QL01p005178	324.115	0.0874974	0.13986	0.347541	0.703138	NA	NA	NA	GO:0030001; GO:0046872; GO:0000166; GO:0016021; GO:0006812; GO:0019829; GO:0005507	metal ion transport; metal ion binding; nucleotide binding; integral component of membrane; cation transport; cation-transporting ATPase activity; copper ion binding
QL04p073898	242.169	-0.0894752	0.148454	0.347545	0.703138	NA	NA	NA	GO:0005525	GTP binding
QL07p029267	101.546	0.0863662	0.145029	0.347501	0.703138	NA	NA	NA	NA	NA
QL12p002187	52.8577	-0.0525469	0.175629	0.347495	0.703138	AT1G31460			NA	NA
QL12p030631	2866.08	0.0797167	0.104893	0.347585	0.703149	NA	NA	NA	GO:0006511; GO:0031461; GO:0031625	ubiquitin-dependent protein catabolic process; cullin-RING ubiquitin ligase complex; ubiquitin protein ligase binding
QL02p099030	52.5424	0.0479166	0.175738	0.347822	0.703307	NA	NA	NA	GO:0005524; GO:0004672; GO:0006468; GO:0048544; GO:0004674	ATP binding; protein kinase activity; protein phosphorylation; recognition of pollen; protein serine/threonine kinase activity
QL03p054504	1677.1	-0.0799685	0.106233	0.347872	0.703307	AT5G08530	51 kDa subunit of complex I		GO:0051539; GO:0010181; GO:0016651; GO:0051287; GO:0055114; GO:0008137	4 iron, 4 sulfur cluster binding; FMN binding; oxidoreductase activity, acting on NAD(P)H; NAD binding; oxidation-reduction process; NADH dehydrogenase (ubiquinone) activity
QL08p004791	1912.85	-0.068112	0.171711	0.347817	0.703307	NA	NA	NA	GO:0016020; GO:0030001; GO:0046873; GO:0055085	membrane; metal ion transport; metal ion transmembrane transporter activity; transmembrane transport
QL09p054153	25.6813	0.0429612	0.176066	0.347871	0.703307	NA	NA	NA	GO:0055085	transmembrane transport
QL11p052482	463.967	-0.0722616	0.170752	0.347787	0.703307	NA	NA	NA	GO:0016021; GO:0055085	integral component of membrane; transmembrane transport
QL12p017558	164.751	-0.0783949	0.163832	0.347838	0.703307	AT1G01970	Tetratricopeptide repeat (TPR)-like superfamily protein		GO:0005515	protein binding
QL05p058950	540.291	-0.0791804	0.164333	0.348068	0.703632	AT2G34460	NAD(P)-binding Rossmann-fold superfamily protein		NA	NA
QL03p001771	26.0327	-0.0641199	0.173924	0.34813	0.703687	NA	NA	NA	GO:0005515; GO:0043531	protein binding; ADP binding
QL01p008424	138.488	-0.0599637	0.174394	0.348365	0.703836	NA	NA	NA	GO:0003824	catalytic activity
QL02p077386	1254.32	0.0870988	0.105085	0.348365	0.703836	AT5G40200	DegP protease 9	Encodes a putative DegP protease. The mRNA is cell-to-cell mobile.	GO:0004252; GO:0006508; GO:0005515	serine-type endopeptidase activity; proteolysis; protein binding
QL04p061072	59.0637	0.0556257	0.174604	0.348295	0.703836	NA	NA	NA	GO:0005515	protein binding
QL06p052538	211.964	-0.0786609	0.164563	0.348378	0.703836	AT2G17670	Tetratricopeptide repeat (TPR)-like superfamily protein		GO:0005515	protein binding
QL09p012554	87.4883	-0.0676336	0.171981	0.348308	0.703836	NA	NA	NA	GO:0003899; GO:0006351	DNA-directed 5'-3' RNA polymerase activity; transcription, DNA-templated
QL04p080199	214.886	0.0702513	0.175409	0.348452	0.703845	NA	NA	NA	NA	NA
QL07p026858	38.4444	0.0628428	0.175177	0.348441	0.703845	AT5G06400	Pentatricopeptide repeat (PPR) superfamily protein		GO:0005515	protein binding
QL02p052957	160.002	0.0743029	0.169069	0.348612	0.703924	NA	NA	NA	GO:0005515; GO:0005524; GO:0004672; GO:0006468	protein binding; ATP binding; protein kinase activity; protein phosphorylation
QL02p089888	789.064	0.0769332	0.0989045	0.348736	0.703924	AT5G35430	Tetratricopeptide repeat (TPR)-like superfamily protein		GO:0005515; GO:0030014	protein binding; CCR4-NOT complex
QL04p074394	29.6379	0.0629684	0.174221	0.34865	0.703924	NA	NA	NA	GO:0005515; GO:0046872	protein binding; metal ion binding
QL05p052283	328.4	-0.069561	0.171095	0.348598	0.703924	NA	NA	NA	GO:0005515; GO:0005524; GO:0004672; GO:0006468	protein binding; ATP binding; protein kinase activity; protein phosphorylation
QL07p041500	104.955	0.055946	0.175266	0.348709	0.703924	NA	NA	NA	GO:0008171; GO:0008168; GO:0046983	O-methyltransferase activity; methyltransferase activity; protein dimerization activity
QL08p054674	64.1547	-0.0324992	0.175983	0.348633	0.703924	NA	NA	NA	GO:0016579; GO:0036459	protein deubiquitination; thiol-dependent ubiquitinyl hydrolase activity
QL11p012004	384.546	-0.0521704	0.175112	0.348697	0.703924	AT2G34960	cationic amino acid transporter 5	Encodes a member of the cationic amino acid transporter (CAT) subfamily of amino acid polyamine choline transporters. Mediates efficient uptake of Lys, Arg and Glu in a yeast system. Localized to the plasma membrane.	GO:0016020; GO:0022857; GO:0055085	membrane; transmembrane transporter activity; transmembrane transport
QL01p036766	198.854	0.071816	0.169995	0.34879	0.703924	NA	NA	NA	GO:0005548; GO:0015914	phospholipid transporter activity; phospholipid transport
QL06p038756	142.909	0.049345	0.17569	0.348817	0.703924	NA	NA	NA	GO:0005515; GO:0007165; GO:0043531	protein binding; signal transduction; ADP binding
QL09p035428	61.3501	-0.0443717	0.175884	0.34884	0.703924	NA	NA	NA	GO:0016021; GO:0022857; GO:0016020	integral component of membrane; transmembrane transporter activity; membrane
QL02p101798	3023.33	-0.082741	0.114862	0.348993	0.704006	NA	NA	NA	GO:0003746; GO:0006414; GO:0005515	translation elongation factor activity; translational elongation; protein binding
QL04p081495	305.448	-0.0860356	0.140405	0.348924	0.704006	NA	NA	NA	GO:0003677	DNA binding
QL06p007287	21.3385	0.051238	0.176431	0.34902	0.704006	NA	NA	NA	GO:0006814; GO:0006885; GO:0015385; GO:0016021; GO:0055085; GO:0006812; GO:0015299	sodium ion transport; regulation of pH; sodium:proton antiporter activity; integral component of membrane; transmembrane transport; cation transport; solute:proton antiporter activity
QL09p050972	66.618	0.0470268	0.175696	0.34902	0.704006	NA	NA	NA	GO:0005515; GO:0007165	protein binding; signal transduction
QL08p037581	30.8263	-0.0703457	0.171507	0.349158	0.704214	AT1G03540	Pentatricopeptide repeat (PPR-like) superfamily protein		GO:0005515	protein binding
QL08p001894	70.8242	0.0790916	0.165061	0.349269	0.704366	NA	NA	NA	GO:0004177; GO:0006508; GO:0005737; GO:0008235; GO:0019538; GO:0030145	aminopeptidase activity; proteolysis; cytoplasm; metalloexopeptidase activity; protein metabolic process; manganese ion binding
QL11p053951	427.018	-0.0855826	0.148367	0.349402	0.704565	NA	NA	NA	GO:0006904; GO:0016192	vesicle docking involved in exocytosis; vesicle-mediated transport
QL05p027977	373.249	-0.0723291	0.167449	0.349437	0.704565	NA	NA	NA	NA	NA
QL12p009333	44.2681	0.0657405	0.173245	0.349478	0.704577	AT4G17550	Major facilitator superfamily protein	Encodes a member of the phosphate starvation-induced glycerol-3-phosphate permease gene family: AT3G47420(G3Pp1), AT4G25220(G3Pp2), AT1G30560(G3Pp3), AT4G17550(G3Pp4) and AT2G13100(G3Pp5).	GO:0016021; GO:0022857; GO:0055085	integral component of membrane; transmembrane transporter activity; transmembrane transport
QL01p033010	1059.98	-0.0819579	0.153808	0.349586	0.704723	NA	NA	NA	GO:0000786; GO:0003677; GO:0046982	nucleosome; DNA binding; protein heterodimerization activity
QL07p031279	283.906	-0.0742913	0.167523	0.349669	0.70475	NA	NA	NA	NA	NA
QL12p036000	379.675	-0.0476818	0.175841	0.349662	0.70475	NA	NA	NA	NA	NA
QL11p048023	260.881	-0.0731415	0.169034	0.349728	0.704799	NA	NA	NA	NA	NA
QL06p026812	355.825	0.0782948	0.165385	0.349923	0.704854	NA	NA	NA	GO:0008430	selenium binding
QL08p064621	33.0235	0.0558824	0.175776	0.349861	0.704854	NA	NA	NA	GO:0006855; GO:0015238; GO:0015297; GO:0016020; GO:0055085	drug transmembrane transport; drug transmembrane transporter activity; antiporter activity; membrane; transmembrane transport
QL10p011076	61.2153	0.0635301	0.174148	0.34993	0.704854	NA	NA	NA	NA	NA
QL10p023927	447.979	0.0789571	0.102956	0.349896	0.704854	NA	NA	NA	GO:0005515	protein binding
QL12p017541	165.847	0.0838027	0.154323	0.349919	0.704854	AT1G63160	replication factor C 2		GO:0003677; GO:0006260; GO:0005524	DNA binding; DNA replication; ATP binding
QL01p023106	80.0655	0.0580317	0.175283	0.350054	0.70497	NA	NA	NA	GO:0006952; GO:0016021	defense response; integral component of membrane
QL02p062809	726.832	-0.0822004	0.146137	0.350077	0.70497	AT2G19540	Transducin family protein / WD-40 repeat family protein		GO:0005515	protein binding
QL08p041149	92.3717	-0.033195	0.1752	0.350092	0.70497	NA	NA	NA	NA	NA
QL09p026662	565.212	-0.086182	0.133652	0.350163	0.705043	NA	NA	NA	NA	NA
QL01p000876	49.4515	0.0311353	0.175245	0.350285	0.705218	NA	NA	NA	GO:0010227	floral organ abscission
QL03p001686	30.7751	-0.0550808	0.175031	0.350392	0.705363	NA	NA	NA	GO:0003824	catalytic activity
QL06p043416	43.7657	-0.0280692	0.175676	0.350463	0.705435	NA	NA	NA	NA	NA
QL02p099237	172.292	-0.0867341	0.159626	0.350548	0.705466	NA	NA	NA	GO:0004672; GO:0005524; GO:0006468	protein kinase activity; ATP binding; protein phosphorylation
QL06p013686	644.393	0.0835286	0.157193	0.350515	0.705466	NA	NA	NA	GO:0005525	GTP binding
QL02p062945	113.848	-0.0823413	0.159221	0.350699	0.705619	NA	NA	NA	GO:0006812; GO:0015299; GO:0016021; GO:0055085	cation transport; solute:proton antiporter activity; integral component of membrane; transmembrane transport
QL06p031769	26.3288	0.0436397	0.176051	0.350729	0.705619	NA	NA	NA	GO:0005524; GO:0016887	ATP binding; ATPase activity
QL09p020080	421.533	0.0720584	0.170665	0.350727	0.705619	NA	NA	NA	GO:0016747	transferase activity, transferring acyl groups other than amino-acyl groups
QL01p028990	1083.75	-0.0856534	0.141576	0.350842	0.705674	NA	NA	NA	GO:0017040; GO:0046514	N-acylsphingosine amidohydrolase activity; ceramide catabolic process
QL06p051851	1943.41	0.0859456	0.147413	0.350829	0.705674	NA	NA	NA	NA	NA
QL07p038048	89.0522	-0.0858274	0.145646	0.350896	0.705674	AT5G06240	embryo defective 2735		NA	NA
QL09p043314	308.677	0.0462772	0.175805	0.350869	0.705674	NA	NA	NA	GO:0005515	protein binding
QL01p029419	29.6559	0.0394213	0.175754	0.35095	0.705709	NA	NA	NA	GO:0004672; GO:0006468; GO:0030246; GO:0005524	protein kinase activity; protein phosphorylation; carbohydrate binding; ATP binding
QL03p061192	92.9857	-0.0319043	0.175406	0.350984	0.705709	NA	NA	NA	NA	NA
QL01p024860	85.3928	0.0829615	0.158454	0.351054	0.705781	NA	NA	NA	NA	NA
QL04p064912	26.7352	-0.048057	0.17602	0.351146	0.70584	NA	NA	NA	GO:0005515	protein binding
QL08p060521	138.837	0.0482842	0.174646	0.351154	0.70584	NA	NA	NA	GO:0005524; GO:0004672; GO:0006468; GO:0005515	ATP binding; protein kinase activity; protein phosphorylation; protein binding
QL02p080121	78.966	-0.0884929	0.143824	0.351242	0.705877	NA	NA	NA	NA	NA
QL05p014183	1199.09	-0.0859226	0.132188	0.351219	0.705877	NA	NA	NA	NA	NA
QL12p031044	3353.18	0.0413071	0.175894	0.351374	0.706071	NA	NA	NA	NA	NA
QL06p020101	2146.31	-0.0621935	0.172864	0.351478	0.70621	NA	NA	NA	GO:0016020; GO:0022857; GO:0055085	membrane; transmembrane transporter activity; transmembrane transport
QL08p043001	62.2586	0.0543853	0.175254	0.351583	0.70628	NA	NA	NA	NA	NA
QL09p051013	27.9978	0.0491856	0.175875	0.351554	0.70628	NA	NA	NA	GO:0005515; GO:0007165	protein binding; signal transduction
QL05p021189	70.7024	-0.058135	0.175014	0.351638	0.706321	NA	NA	NA	GO:0009055; GO:0051536	electron transfer activity; iron-sulfur cluster binding
QL08p030918	303.603	-0.0847973	0.151174	0.351679	0.706333	AT2G05755	Nodulin MtN21 /EamA-like transporter family protein	Nucleotide/sugar transporter family protein	GO:0016020; GO:0016021	membrane; integral component of membrane
QL07p034249	92.8166	-0.0416023	0.176285	0.351751	0.706407	NA	NA	NA	GO:0005524; GO:0004672; GO:0006468; GO:0030246	ATP binding; protein kinase activity; protein phosphorylation; carbohydrate binding
QL07p042864	706.923	0.0822204	0.113585	0.35181	0.706456	AT5G03460			NA	NA
QL04p064412	102.372	0.0241979	0.175541	0.351908	0.706545	NA	NA	NA	GO:0004674; GO:0004672; GO:0005524; GO:0006468; GO:0048544	protein serine/threonine kinase activity; protein kinase activity; ATP binding; protein phosphorylation; recognition of pollen
QL10p013004	22.1683	-0.0609976	0.17403	0.351924	0.706545	NA	NA	NA	NA	NA
QL10p002524	156.417	0.0554014	0.174789	0.352029	0.706684	NA	NA	NA	GO:0005515	protein binding
QL01p049601	371.99	-0.0820538	0.158045	0.352142	0.706782	AT3G47390	cytidine/deoxycytidylate deaminase family protein	Encodes a protein that is believed to function as a pyrimidine reductase involved in riboflavin and FAD biosynthesis. phs1 was identified as a photosensitive mutant that shows reduced growth, chloroplast developmental abnormalities, reduced chlorophyll levels, increased oxidative stress, reduced NADPH/NADP+ ratios, reduced photosystem I electron transport, and reduced photosynthetic protein levels under high light conditions. Many of these abnormal phenotypes likely arise from the reduction in the levels of FAD in the phs1 mutant.	GO:0008835; GO:0009231; GO:0055114; GO:0008703; GO:0050661; GO:0003824	diaminohydroxyphosphoribosylaminopyrimidine deaminase activity; riboflavin biosynthetic process; oxidation-reduction process; 5-amino-6-(5-phosphoribosylamino)uracil reductase activity; NADP binding; catalytic activity
QL12p040114	1702.36	-0.0825769	0.157228	0.352148	0.706782	NA	NA	NA	GO:0005634; GO:0006355; GO:0005515	nucleus; regulation of transcription, DNA-templated; protein binding
QL01p007989	451.818	-0.0827321	0.15636	0.352411	0.70724	NA	NA	NA	GO:0003676; GO:0003723	nucleic acid binding; RNA binding
QL01p016178	64.9297	0.0564174	0.174855	0.352448	0.707245	NA	NA	NA	GO:0016491; GO:0055114	oxidoreductase activity; oxidation-reduction process
QL06p051000	1129.44	-0.0720506	0.0908282	0.352506	0.707291	NA	NA	NA	GO:0004175; GO:0006511; GO:0019773; GO:0004298; GO:0005839; GO:0051603	endopeptidase activity; ubiquitin-dependent protein catabolic process; proteasome core complex, alpha-subunit complex; threonine-type endopeptidase activity; proteasome core complex; proteolysis involved in cellular protein catabolic process
QL02p025123	169.468	-0.0268575	0.175988	0.352594	0.707396	NA	NA	NA	GO:0016758	transferase activity, transferring hexosyl groups
QL07p033645	249.751	-0.0615001	0.173539	0.352673	0.707485	NA	NA	NA	GO:0005381; GO:0016021; GO:0034755	iron ion transmembrane transporter activity; integral component of membrane; iron ion transmembrane transport
QL01p038408	1497.83	-0.0747066	0.164924	0.352784	0.707522	AT5G01410	Aldolase-type TIM barrel family protein	Encodes a protein predicted to function in tandem with PDX2 to form glutamine amidotransferase complex with involved in vitamin B6 biosynthesis.	GO:0042819; GO:0042823; GO:0003824	vitamin B6 biosynthetic process; pyridoxal phosphate biosynthetic process; catalytic activity
QL01p048130	192.341	-0.0858032	0.133062	0.35282	0.707522	NA	NA	NA	GO:0016491	oxidoreductase activity
QL05p017961	134.276	0.0422979	0.175454	0.352902	0.707522	NA	NA	NA	GO:0004672; GO:0005524; GO:0006468; GO:0005515	protein kinase activity; ATP binding; protein phosphorylation; protein binding
QL07p031941	1683.14	0.0521235	0.174396	0.352871	0.707522	NA	NA	NA	GO:0003700; GO:0006355; GO:0043565	DNA-binding transcription factor activity; regulation of transcription, DNA-templated; sequence-specific DNA binding
QL08p048076	824.898	0.0684157	0.171629	0.352859	0.707522	AT1G02250	NAC domain containing protein 5	Encodes a member of the NAC family of transcription factors. ANAC005 contains sequences specifying both nuclear and plasma membrane targeting. Overexpression results in increased xylem differentiation suggesting ANAC005 promotes xylem formation.	GO:0003677; GO:0006355	DNA binding; regulation of transcription, DNA-templated
QL11p038322	129.672	-0.0678599	0.171657	0.352745	0.707522	AT3G13880	Tetratricopeptide repeat (TPR)-like superfamily protein	Encodes a pentatricopeptide repeat (PPR) protein involved in RNA editing in mitochondria.	GO:0005515; GO:0008270	protein binding; zinc ion binding
QL11p016713	24.682	0.0275309	0.175637	0.353123	0.707894	NA	NA	NA	GO:0000287; GO:0010333; GO:0016829	magnesium ion binding; terpene synthase activity; lyase activity
QL12p040307	488.847	-0.0790712	0.147188	0.35325	0.70808	AT1G09960	sucrose transporter 4	low affinity (10mM) sucrose transporter in sieve elements (phloem)	GO:0005887; GO:0008515; GO:0015770	integral component of plasma membrane; sucrose transmembrane transporter activity; sucrose transport
QL03p051327	291.433	-0.0859493	0.141419	0.353307	0.708122	NA	NA	NA	GO:0000413; GO:0003755	protein peptidyl-prolyl isomerization; peptidyl-prolyl cis-trans isomerase activity
QL02p000696	258.725	-0.0870323	0.145956	0.353346	0.708131	NA	NA	NA	NA	NA
QL02p007897	523.096	-0.0815645	0.113442	0.35375	0.708256	AT5G42970	Proteasome component (PCI) domain protein	encodes subunit 4 of COP9 signalosome complex. sequence is similar to a subunit of the 19S regulatory particle of the 26S proteasome. recessive mutation causes derepression of photomorphogenesis.	GO:0008180	COP9 signalosome
QL03p021537	36.2067	-0.0450661	0.176078	0.353642	0.708256	NA	NA	NA	GO:0005515	protein binding
QL03p026607	243.989	0.0870822	0.169047	0.353476	0.708256	NA	NA	NA	GO:0046983	protein dimerization activity
QL04p067883	132.593	-0.0749979	0.16388	0.353759	0.708256	NA	NA	NA	NA	NA
QL08p000570	191.012	0.0584389	0.174746	0.353647	0.708256	NA	NA	NA	GO:0005515; GO:0043531	protein binding; ADP binding
QL09p007632	1143.73	0.0817372	0.159091	0.353562	0.708256	NA	NA	NA	GO:0015098; GO:0015689; GO:0016021	molybdate ion transmembrane transporter activity; molybdate ion transport; integral component of membrane
QL09p019044	303.495	-0.0554559	0.174308	0.353676	0.708256	AT5G51550	EXORDIUM like 3		NA	NA
QL09p023018	94.9938	-0.0530812	0.175054	0.353547	0.708256	NA	NA	NA	GO:0000287; GO:0005524; GO:0032957; GO:0047325; GO:0052725; GO:0052726; GO:0046872	magnesium ion binding; ATP binding; inositol trisphosphate metabolic process; inositol tetrakisphosphate 1-kinase activity; inositol-1,3,4-trisphosphate 6-kinase activity; inositol-1,3,4-trisphosphate 5-kinase activity; metal ion binding
QL12p024739	361.679	-0.0852344	0.135474	0.35366	0.708256	AT2G24440	selenium binding		NA	NA
QL12p040369	1024.68	-0.0645038	0.172387	0.353732	0.708256	NA	NA	NA	GO:0005524; GO:0004672; GO:0006468; GO:0005515	ATP binding; protein kinase activity; protein phosphorylation; protein binding
QL08p007484	229.448	-0.0728173	0.170214	0.353803	0.708274	AT5G55230	microtubule-associated proteins 65-1	Binds and bundles microtubules. Plays a role in stabilizing anti-parallel microtubules in the central spindle at anaphase to early cytokinesis but is not essential at the midline of the phragmoplast at later stages. The timing with which the MAP65-1 was targeted to the spindle appears to be regulated by a phosphorylation sensitive switch. Enhances microtubule polymerization, promotes nucleation and stabilizes microtubules against cold treatment and dilution.	GO:0000226; GO:0008017	microtubule cytoskeleton organization; microtubule binding
QL03p067658	282.405	0.0802921	0.11308	0.353909	0.708373	AT1G69980			NA	NA
QL04p034036	29.2147	0.056298	0.174828	0.353923	0.708373	NA	NA	NA	GO:0003824; GO:0005975; GO:0030246; GO:0004553	catalytic activity; carbohydrate metabolic process; carbohydrate binding; hydrolase activity, hydrolyzing O-glycosyl compounds
QL04p026269	21.1315	0.0479968	0.176471	0.353996	0.708448	AT1G02180	ferredoxin-related		NA	NA
QL08p064576	218.18	-0.0828091	0.142357	0.354033	0.708451	AT5G05310	TLC ATP/ADP transporter		NA	NA
QL06p031820	33.2073	0.0558753	0.173244	0.354192	0.708659	NA	NA	NA	GO:0003924; GO:0005525	GTPase activity; GTP binding
QL07p041830	1327.93	0.0463171	0.176672	0.354207	0.708659	NA	NA	NA	NA	NA
QL02p016309	2325.85	0.0825397	0.155536	0.354365	0.708766	AT2G33580	Protein kinase superfamily protein	Encodes a putative LysM-containing receptor-like kinase. LYK5 is a major chitin receptor and forms a chitin-induced complex with related kinase CERK1. Based on protein sequence alignment analysis, it was determined as a pseudo kinase due to a lack of the ATP-binding P-loop in the kinase domain.	GO:0004672; GO:0005524; GO:0006468	protein kinase activity; ATP binding; protein phosphorylation
QL05p087376	49.868	-0.0695723	0.170561	0.354348	0.708766	AT3G02330	MEF13 is an member of the E-domain pentatricopeptide repeat (PPR) superfamily. It is involved in mitochondrial mRNA editing with at least 8 known targets.	Involved in cytidine to uridine editing of the mitochondrial mRNA AtMg00510.	GO:0005515; GO:0008270	protein binding; zinc ion binding
QL11p045799	448.125	-0.0829936	0.155033	0.354307	0.708766	NA	NA	NA	GO:0006855; GO:0015238; GO:0015297; GO:0016020; GO:0055085	drug transmembrane transport; drug transmembrane transporter activity; antiporter activity; membrane; transmembrane transport
QL06p046929	24.9388	-0.0375009	0.175358	0.354414	0.708792	NA	NA	NA	NA	NA
QL05p010081	142.842	0.0255189	0.176238	0.354515	0.708924	NA	NA	NA	GO:0005515	protein binding
QL07p020415	22.9862	-0.0656138	0.172815	0.354619	0.709063	AT1G09220	Pentatricopeptide repeat (PPR) superfamily protein		GO:0005515	protein binding
QL02p081740	358.513	-0.0811809	0.153083	0.354659	0.709073	NA	NA	NA	GO:0003735; GO:0005840; GO:0006412	structural constituent of ribosome; ribosome; translation
QL02p034633	77.8795	0.0546247	0.176172	0.354855	0.709291	NA	NA	NA	GO:0016020; GO:0022857; GO:0055085; GO:0005215; GO:0006857	membrane; transmembrane transporter activity; transmembrane transport; transporter activity; oligopeptide transport
QL08p014204	125.827	-0.0107678	0.175294	0.354829	0.709291	NA	NA	NA	GO:0000287; GO:0010333; GO:0016829	magnesium ion binding; terpene synthase activity; lyase activity
QL09p001766	68.3686	0.0420134	0.175471	0.354874	0.709291	NA	NA	NA	GO:0005515	protein binding
QL07p037629	228.577	0.0852713	0.13251	0.35497	0.709352	AT5G06260	TLD-domain containing nucleolar protein		NA	NA
QL10p003237	21.6071	0.0516898	0.174869	0.35501	0.709352	NA	NA	NA	NA	NA
QL12p037117	512.522	0.0221522	0.174756	0.354993	0.709352	NA	NA	NA	GO:0016758	transferase activity, transferring hexosyl groups
QL03p056073	1407.59	-0.0829845	0.119699	0.35511	0.709384	AT1G13190	RNA-binding (RRM/RBD/RNP motifs) family protein		GO:0003676	nucleic acid binding
QL12p011481	364.598	0.0648947	0.172664	0.355088	0.709384	AT4G16745	Exostosin family protein		GO:0006486; GO:0016757	protein glycosylation; transferase activity, transferring glycosyl groups
QL12p042063	439.634	-0.0845123	0.135029	0.355131	0.709384	AT3G63340	Protein phosphatase 2C family protein		GO:0003824; GO:0004672; GO:0006468; GO:0004722; GO:0006470; GO:0005524	catalytic activity; protein kinase activity; protein phosphorylation; protein serine/threonine phosphatase activity; protein dephosphorylation; ATP binding
QL08p064862	362.356	-0.0796766	0.16115	0.355188	0.709426	NA	NA	NA	NA	NA
QL02p018712	1184.33	0.0775633	0.103623	0.355463	0.709803	NA	NA	NA	GO:0003723; GO:0005515	RNA binding; protein binding
QL05p075122	58.9908	-0.0388039	0.175943	0.355513	0.709803	NA	NA	NA	NA	NA
QL08p034434	21.4876	0.0635246	0.173157	0.355442	0.709803	NA	NA	NA	GO:0003824	catalytic activity
QL08p040692	195.858	-0.0840793	0.141996	0.355524	0.709803	AT5G44150			NA	NA
QL11p009169	676.834	0.0520044	0.173824	0.355552	0.709803	NA	NA	NA	GO:0048544; GO:0004672; GO:0005524; GO:0006468; GO:0004674	recognition of pollen; protein kinase activity; ATP binding; protein phosphorylation; protein serine/threonine kinase activity
QL01p055640	99.722	0.0843852	0.153015	0.355707	0.709884	NA	NA	NA	GO:0016746	transferase activity, transferring acyl groups
QL04p029261	20.6362	-0.0420335	0.175906	0.355677	0.709884	NA	NA	NA	GO:0005515	protein binding
QL08p010035	61.3171	-0.0716584	0.17082	0.355732	0.709884	NA	NA	NA	GO:0005515	protein binding
QL09p027888	654.92	-0.0501907	0.174651	0.355733	0.709884	NA	NA	NA	GO:0003700; GO:0006355; GO:0003677	DNA-binding transcription factor activity; regulation of transcription, DNA-templated; DNA binding
QL09p049724	41.439	-0.0349604	0.175967	0.35583	0.710006	NA	NA	NA	GO:0004185; GO:0006508	serine-type carboxypeptidase activity; proteolysis
QL09p007473	23.2602	-0.0293991	0.175323	0.356004	0.710283	NA	NA	NA	GO:0003677; GO:0006355; GO:0043565; GO:0003700	DNA binding; regulation of transcription, DNA-templated; sequence-specific DNA binding; DNA-binding transcription factor activity
QL06p048470	294.903	-0.0825109	0.137824	0.356039	0.710283	NA	NA	NA	NA	NA
QL02p077007	1905.38	-0.0625959	0.17274	0.35608	0.710295	NA	NA	NA	GO:0015079; GO:0016020; GO:0071805	potassium ion transmembrane transporter activity; membrane; potassium ion transmembrane transport
QL02p007910	498.463	-0.0802136	0.110701	0.356134	0.710331	AT1G45160	Protein kinase superfamily protein		GO:0004672; GO:0005524; GO:0006468; GO:0004674	protein kinase activity; ATP binding; protein phosphorylation; protein serine/threonine kinase activity
QL11p000957	928.052	0.0796216	0.108498	0.356291	0.710576	NA	NA	NA	GO:0008270	zinc ion binding
QL12p022227	213.937	-0.0778231	0.162855	0.356368	0.710659	NA	NA	NA	GO:0003824; GO:0009058	catalytic activity; biosynthetic process
QL01p001738	160.744	-0.0555404	0.174019	0.35673	0.710677	NA	NA	NA	NA	NA
QL03p043784	156.37	0.0937453	0.14018	0.356692	0.710677	NA	NA	NA	NA	NA
QL06p031450	657.944	0.0772833	0.102691	0.356576	0.710677	AT4G09830	Uncharacterised conserved protein UCP009193		NA	NA
QL06p052765	72.2353	-0.0640579	0.173977	0.356697	0.710677	NA	NA	NA	GO:0003824; GO:0043531	catalytic activity; ADP binding
QL09p001663	96.6582	0.043151	0.175918	0.356716	0.710677	NA	NA	NA	GO:0005515; GO:0007165; GO:0043531	protein binding; signal transduction; ADP binding
QL09p006063	25.4668	-0.0416991	0.175673	0.356641	0.710677	NA	NA	NA	NA	NA
QL09p017991	597.023	-0.0687221	0.107867	0.356642	0.710677	NA	NA	NA	GO:0008318; GO:0018342; GO:0005515; GO:0005968; GO:0018344	protein prenyltransferase activity; protein prenylation; protein binding; Rab-protein geranylgeranyltransferase complex; protein geranylgeranylation
QL10p015689	330.012	-0.0747158	0.16608	0.356721	0.710677	NA	NA	NA	NA	NA
QL10p019943	181.084	-0.0736942	0.163956	0.356428	0.710677	NA	NA	NA	GO:0043622	cortical microtubule organization
QL12p014213	1309.71	0.0633282	0.171882	0.356552	0.710677	NA	NA	NA	NA	NA
QL02p014243	125.705	0.0616443	0.173649	0.356868	0.710739	NA	NA	NA	GO:0005515	protein binding
QL02p104042	23.5685	-0.0367811	0.175859	0.356901	0.710739	NA	NA	NA	GO:0016491; GO:0055114; GO:0016020	oxidoreductase activity; oxidation-reduction process; membrane
QL05p035924	59.7867	-0.0744606	0.168138	0.35684	0.710739	NA	NA	NA	GO:0005524; GO:0016021; GO:0042626; GO:0055085	ATP binding; integral component of membrane; ATPase activity, coupled to transmembrane movement of substances; transmembrane transport
QL06p019476	29.6031	0.0473468	0.176209	0.356866	0.710739	NA	NA	NA	NA	NA
QL12p028285	6345.6	0.0401796	0.175632	0.35695	0.710766	NA	NA	NA	NA	NA
QL09p041332	2203.24	-0.0847224	0.142363	0.357093	0.71098	NA	NA	NA	GO:0005515	protein binding
QL01p004732	39.326	-0.0495886	0.175443	0.357143	0.71101	NA	NA	NA	GO:0005515	protein binding
QL02p022277	1745.75	0.065479	0.171427	0.35742	0.711046	NA	NA	NA	GO:0016020; GO:0016760; GO:0030244	membrane; cellulose synthase (UDP-forming) activity; cellulose biosynthetic process
QL02p054765	180.107	-0.084496	0.13166	0.357443	0.711046	NA	NA	NA	NA	NA
QL05p013098	24.3421	-0.0426358	0.175766	0.357443	0.711046	NA	NA	NA	GO:0003676; GO:0005524	nucleic acid binding; ATP binding
QL05p039941	229.863	0.0837938	0.129138	0.357284	0.711046	AT1G65070	DNA mismatch repair protein MutS, type 2		GO:0004519; GO:0016887; GO:0030983; GO:0045910; GO:0005524; GO:0006298	endonuclease activity; ATPase activity; mismatched DNA binding; negative regulation of DNA recombination; ATP binding; mismatch repair
QL06p010826	2064.73	-0.0848764	0.137193	0.357421	0.711046	NA	NA	NA	GO:0003723; GO:0003735; GO:0022625; GO:0005840; GO:0006412	RNA binding; structural constituent of ribosome; cytosolic large ribosomal subunit; ribosome; translation
QL06p051006	262.541	0.084519	0.127929	0.357426	0.711046	AT4G35980			NA	NA
QL10p064222	110.486	-0.0788764	0.15621	0.357391	0.711046	NA	NA	NA	GO:0008757; GO:0043531; GO:0003677	S-adenosylmethionine-dependent methyltransferase activity; ADP binding; DNA binding
QL12p011944	1933.15	0.0697729	0.0873161	0.357213	0.711046	NA	NA	NA	NA	NA
QL02p038621	19.0703	-0.0511432	0.174981	0.357626	0.711339	NA	NA	NA	NA	NA
QL07p041053	1393.79	-0.076	0.100465	0.357712	0.711441	NA	NA	NA	NA	NA
QL06p038910	33.8829	-0.0468148	0.176064	0.357788	0.711522	NA	NA	NA	GO:0055114	oxidation-reduction process
QL06p023335	593.812	-0.0732404	0.166579	0.358038	0.711808	AT1G04690	potassium channel beta subunit 1		NA	NA
QL06p040095	198.606	0.0625309	0.173494	0.357993	0.711808	NA	NA	NA	NA	NA
QL09p029288	40.5067	0.0448906	0.175933	0.358028	0.711808	NA	NA	NA	GO:0005515	protein binding
QL10p065016	106.19	0.0780029	0.165339	0.358073	0.711808	NA	NA	NA	GO:0005515	protein binding
QL06p037404	49.7591	-0.0462164	0.177813	0.358159	0.711908	NA	NA	NA	GO:0005524; GO:0006457; GO:0051082	ATP binding; protein folding; unfolded protein binding
QL03p039163	599.351	0.0738093	0.164015	0.35824	0.711999	NA	NA	NA	GO:0000226; GO:0008017	microtubule cytoskeleton organization; microtubule binding
QL09p028332	47.2657	-0.0413534	0.175816	0.358312	0.712072	NA	NA	NA	NA	NA
QL06p019572	42.0174	0.0447963	0.17574	0.358363	0.712104	NA	NA	NA	GO:0043531	ADP binding
QL12p025818	115.995	-0.0660207	0.17168	0.358407	0.71212	AT4G31270	sequence-specific DNA binding transcription factors	Encodes IDAP2. Acts together with IDAP1 and IDM1 to regulate active DNA demethylation.	NA	NA
QL07p033551	554.673	0.0791116	0.161676	0.358597	0.712358	NA	NA	NA	NA	NA
QL08p059856	287.536	-0.0772499	0.163391	0.358595	0.712358	AT3G55360	3-oxo-5-alpha-steroid 4-dehydrogenase family protein	Enoyl-CoA reductase is involved in all very long chain fatty acids (VLCFA) elongation reactions that are required for cuticular wax, storage lipid and sphingolipid metabolism. The protein is located in the ER, but in contrast to its yeast homolog TSC13 is not particularly enriched in the nuclear envelope-vacuole junction. Mutants in this gene show abnormal organ morphology and stem glossiness. Cells in all tissues are only about 1/3 of the size of wild type cells. The morphological changes are most likely to result from the reduction in the VLCFA content of sphingolipids. Mutants also show abnormalities in the endocytic membrane organization and transport as well as reduced trichome papillae.	GO:0006629; GO:0016627	lipid metabolic process; oxidoreductase activity, acting on the CH-CH group of donors
QL01p009069	23.5978	0.0596873	0.175917	0.358734	0.712441	NA	NA	NA	NA	NA
QL04p013916	121.76	-0.0526206	0.174878	0.358685	0.712441	NA	NA	NA	GO:0043531	ADP binding
QL08p038611	21.9907	-0.0515934	0.175525	0.358744	0.712441	NA	NA	NA	GO:0005515	protein binding
QL02p012534	117.477	0.0318788	0.175849	0.359487	0.713157	NA	NA	NA	GO:0015267; GO:0016020; GO:0055085	channel activity; membrane; transmembrane transport
QL02p027170	49.1773	0.0712637	0.168698	0.359478	0.713157	NA	NA	NA	GO:0006812; GO:0008324; GO:0016021; GO:0055085	cation transport; cation transmembrane transporter activity; integral component of membrane; transmembrane transport
QL03p001664	24.8418	0.0543656	0.175118	0.359484	0.713157	NA	NA	NA	GO:0043531	ADP binding
QL03p029760	1217.28	0.0795722	0.160698	0.359391	0.713157	AT5G29000	Homeodomain-like superfamily protein		GO:0003677	DNA binding
QL05p040659	475.948	0.0455195	0.175023	0.359239	0.713157	AT4G04960	Concanavalin A-like lectin protein kinase family protein		GO:0030246; GO:0004672; GO:0005524; GO:0006468	carbohydrate binding; protein kinase activity; ATP binding; protein phosphorylation
QL05p041865	234.182	0.0822321	0.154553	0.359415	0.713157	NA	NA	NA	NA	NA
QL09p049090	152.022	-0.0808871	0.155725	0.359471	0.713157	NA	NA	NA	NA	NA
QL10p017299	91.1356	0.0559209	0.174328	0.359494	0.713157	NA	NA	NA	NA	NA
QL11p022585	195.822	0.0806514	0.157342	0.359206	0.713157	NA	NA	NA	GO:0003712; GO:0006357; GO:0016592	transcription coregulator activity; regulation of transcription by RNA polymerase II; mediator complex
QL12p005097	84.779	0.0743728	0.165215	0.359258	0.713157	NA	NA	NA	GO:0016579; GO:0036459; GO:0006511	protein deubiquitination; thiol-dependent ubiquitinyl hydrolase activity; ubiquitin-dependent protein catabolic process
QL12p020843	53.5332	0.0617084	0.171783	0.35943	0.713157	AT3G63240	DNAse I-like superfamily protein		GO:0046856	phosphatidylinositol dephosphorylation
QL08p030195	20.4612	0.0183563	0.175691	0.359692	0.713479	NA	NA	NA	GO:0016788; GO:0006629	hydrolase activity, acting on ester bonds; lipid metabolic process
QL06p038221	1289.08	-0.0838742	0.14069	0.359808	0.713545	AT5G65720	nitrogen fixation S (NIFS)-like 1	Encodes a cysteine desulfurase whose activity is dependent on AtSufE activation. It requires pyridoxal phosphate (PLP) for proper folding. Its catalytic efficiency is increase three-fold in the presence of AtFH (frataxin).	GO:0030170; GO:0031071; GO:0044571; GO:0003824	pyridoxal phosphate binding; cysteine desulfurase activity; [2Fe-2S] cluster assembly; catalytic activity
QL09p035161	406.257	0.0711998	0.166352	0.359831	0.713545	NA	NA	NA	GO:0005092; GO:0007264	GDP-dissociation inhibitor activity; small GTPase mediated signal transduction
QL10p001466	25.7779	-0.0241262	0.175249	0.359792	0.713545	NA	NA	NA	GO:0005515	protein binding
QL03p012524	48.9974	0.0575434	0.174637	0.359941	0.713551	NA	NA	NA	NA	NA
QL06p049339	1435.28	0.0679881	0.0847766	0.35996	0.713551	NA	NA	NA	GO:0004672; GO:0006468; GO:0005524	protein kinase activity; protein phosphorylation; ATP binding
QL08p057225	65.1029	-0.0747474	0.165393	0.35996	0.713551	NA	NA	NA	NA	NA
QL09p010261	689.323	-0.0691796	0.169558	0.359975	0.713551	NA	NA	NA	GO:0005216; GO:0006811; GO:0016020; GO:0055085	ion channel activity; ion transport; membrane; transmembrane transport
QL05p063235	815.507	0.0840791	0.144373	0.36007	0.713631	NA	NA	NA	GO:0004672; GO:0006468; GO:0005524	protein kinase activity; protein phosphorylation; ATP binding
QL05p088261	44.8908	-0.0424544	0.175908	0.360086	0.713631	NA	NA	NA	GO:0005515; GO:0043531	protein binding; ADP binding
QL01p012613	632.088	0.083825	0.12687	0.360174	0.713713	AT4G02720		Encodes an ortholog of NKAP (NF-kB activating protein), that interacts with splicing and ribosome biogenesis proteins, colocalizes with the 45S rDNA at the nucleolar organizer regions (NORs) and negatively regulates 45S rDNA expression.	GO:0003682; GO:0007219; GO:0045892	chromatin binding; Notch signaling pathway; negative regulation of transcription, DNA-templated
QL02p060397	514.933	0.0823226	0.152245	0.360269	0.713713	NA	NA	NA	GO:0000287; GO:0016616; GO:0051287; GO:0055114; GO:0004450; GO:0006102	magnesium ion binding; oxidoreductase activity, acting on the CH-OH group of donors, NAD or NADP as acceptor; NAD binding; oxidation-reduction process; isocitrate dehydrogenase (NADP+) activity; isocitrate metabolic process
QL04p021406	26.0358	-0.0497824	0.175516	0.360218	0.713713	NA	NA	NA	GO:0043531	ADP binding
QL10p007271	268.164	-0.0531064	0.174715	0.360256	0.713713	AT5G50160	ferric reduction oxidase 8	Encodes a ferric chelate reductase that is expressed in shoots and flowers.	GO:0016491; GO:0055114	oxidoreductase activity; oxidation-reduction process
QL05p058459	101.408	-0.0521772	0.17556	0.360361	0.713824	NA	NA	NA	NA	NA
QL01p021482	1007.06	-0.062462	0.172644	0.360459	0.713948	AT5G60710	Zinc finger (C3HC4-type RING finger) family protein		NA	NA
QL08p020617	56.5831	-0.0768654	0.16289	0.360575	0.713969	NA	NA	NA	NA	NA
QL10p013489	300.925	-0.0841374	0.142703	0.360573	0.713969	NA	NA	NA	GO:0003924; GO:0005525; GO:0007264	GTPase activity; GTP binding; small GTPase mediated signal transduction
QL12p003368	141.081	0.0844715	0.144104	0.360566	0.713969	NA	NA	NA	NA	NA
QL01p016676	53.3995	-0.0708669	0.166852	0.360667	0.71401	AT2G26840		Encodes a Holliday junction resolvase that binds and cleaves the core of Holliday junctions symmetrically. It appears to mediate chloroplast nucleoid segregation during chloroplast division.	NA	NA
QL10p032518	70.1734	0.0746201	0.166238	0.360658	0.71401	NA	NA	NA	NA	NA
QL09p041126	1240.73	-0.075756	0.163931	0.360744	0.714092	AT4G28610	phosphate starvation response 1	Similar to phosphate starvation response gene from Chlamydomonas. Weakly responsive to phosphate starvation. Acts upstream of PHO2 in phosphate signaling. Its expression is responsive to both phosphate (Pi) and phosphite (Phi) in shoots.	GO:0003677	DNA binding
QL11p048809	50.9622	-0.0409248	0.175742	0.360794	0.714121	NA	NA	NA	GO:0004674; GO:0004672; GO:0006468; GO:0005524; GO:0048544	protein serine/threonine kinase activity; protein kinase activity; protein phosphorylation; ATP binding; recognition of pollen
QL03p044832	24.5466	0.0492436	0.175198	0.360988	0.714435	AT3G25620	ABC-2 type transporter family protein		GO:0005524; GO:0016887; GO:0016020	ATP binding; ATPase activity; membrane
QL08p047176	3838	-0.0832579	0.127349	0.361108	0.714533	NA	NA	NA	GO:0003735; GO:0005840; GO:0006414	structural constituent of ribosome; ribosome; translational elongation
QL12p014248	2279.03	-0.0839129	0.145347	0.361097	0.714533	AT4G22670	HSP70-interacting protein 1	Encodes one of the 36 carboxylate clamp (CC)-tetratricopeptide repeat (TPR) proteins (Prasad 2010, Pubmed ID: 20856808) with potential to interact with Hsp90/Hsp70 as co-chaperones. The mRNA is cell-to-cell mobile.	GO:0005515; GO:0046983	protein binding; protein dimerization activity
QL02p028594	255.108	-0.0841573	0.141812	0.361251	0.714564	NA	NA	NA	GO:0030246	carbohydrate binding
QL04p001321	325.51	-0.0798729	0.158177	0.361265	0.714564	NA	NA	NA	GO:0043531	ADP binding
QL04p055026	270.297	0.047373	0.174166	0.361204	0.714564	NA	NA	NA	GO:0005524; GO:0004672; GO:0006468	ATP binding; protein kinase activity; protein phosphorylation
QL05p021104	1799.44	-0.0828951	0.149353	0.361248	0.714564	NA	NA	NA	GO:0006886	intracellular protein transport
QL12p038562	36.3916	0.028269	0.175696	0.361324	0.714611	NA	NA	NA	GO:0005524; GO:0005515; GO:0004672; GO:0006468	ATP binding; protein binding; protein kinase activity; protein phosphorylation
QL02p095690	589.483	-0.0769477	0.162985	0.361563	0.714999	AT5G57740	XB3 ortholog 2 in Arabidopsis thaliana	Encodes a RING-type E3 ligase XBAT32. Mediates the proteasomal degradation of the ethylene biosynthetic enzyme, 1-aminocyclopropane-1-carboxylate synthase 7.	GO:0005515	protein binding
QL06p032455	35.9064	-0.0570804	0.171062	0.361592	0.714999	NA	NA	NA	GO:0005515	protein binding
QL02p029509	19.9817	-0.0316319	0.175644	0.361835	0.71541	NA	NA	NA	NA	NA
QL08p026654	456.742	0.0841864	0.143321	0.361881	0.715431	NA	NA	NA	NA	NA
QL02p050634	40.3499	0.0648598	0.171581	0.361958	0.715497	NA	NA	NA	NA	NA
QL03p060832	33.852	-0.0206978	0.175112	0.361985	0.715497	NA	NA	NA	NA	NA
QL08p053814	216.374	0.0547859	0.174179	0.362023	0.715502	NA	NA	NA	GO:0043531	ADP binding
QL12p026931	2210.82	-0.0734469	0.162877	0.36209	0.715564	NA	NA	NA	GO:0005515	protein binding
QL02p001281	24.8499	-0.0344099	0.175852	0.362165	0.715626	NA	NA	NA	GO:0005509	calcium ion binding
QL10p034233	1820.43	-0.0803671	0.114668	0.362192	0.715626	AT1G34130	staurosporin and temperature sensitive 3-like b	Encodes homolog of yeast STT3, a subunit of oligosaccharyltransferase.	GO:0004576; GO:0006486; GO:0016020	oligosaccharyl transferase activity; protein glycosylation; membrane
QL04p071054	2386.64	-0.0626848	0.171191	0.362302	0.715773	NA	NA	NA	GO:0005515	protein binding
QL02p018176	169.87	-0.0392594	0.175491	0.362387	0.715799	NA	NA	NA	GO:0004190; GO:0006508	aspartic-type endopeptidase activity; proteolysis
QL02p029083	98.5595	-0.0711394	0.167977	0.36238	0.715799	AT4G10770	oligopeptide transporter 7	oligopeptide transporter	GO:0055085	transmembrane transport
QL01p029224	1959.67	-0.0767782	0.162329	0.362482	0.715918	AT2G29210	splicing factor PWI domain-containing protein		GO:0006397	mRNA processing
QL09p051938	77.4987	-0.0437561	0.176015	0.362598	0.716078	NA	NA	NA	GO:0005515; GO:0007165; GO:0043531	protein binding; signal transduction; ADP binding
QL08p063075	314.659	0.0421912	0.174907	0.362684	0.716176	NA	NA	NA	NA	NA
QL02p054986	524.111	-0.0836474	0.142282	0.362844	0.716242	AT4G01560	Ribosomal RNA processing Brix domain protein		NA	NA
QL07p034390	24.7826	-0.0488166	0.174977	0.362859	0.716242	NA	NA	NA	GO:0016787; GO:0005515	hydrolase activity; protein binding
QL08p017002	20.2856	-0.023989	0.174398	0.362806	0.716242	NA	NA	NA	GO:0048544; GO:0004672; GO:0005524; GO:0006468; GO:0004674	recognition of pollen; protein kinase activity; ATP binding; protein phosphorylation; protein serine/threonine kinase activity
QL12p017239	76.9674	0.0419386	0.175872	0.362804	0.716242	NA	NA	NA	GO:0051087; GO:0005515	chaperone binding; protein binding
QL05p073209	61.2392	-0.0321268	0.175628	0.363017	0.716484	AT4G21960	Peroxidase superfamily protein	Encodes AT4g21960 (AT4g21960/T8O5_170). The mRNA is cell-to-cell mobile.	GO:0004601; GO:0006979; GO:0020037; GO:0055114; GO:0042744	peroxidase activity; response to oxidative stress; heme binding; oxidation-reduction process; hydrogen peroxide catabolic process
QL03p017386	135.001	0.0806024	0.16123	0.363228	0.716744	NA	NA	NA	GO:0016021	integral component of membrane
QL05p068158	157.499	-0.0828103	0.14856	0.363255	0.716744	NA	NA	NA	GO:0008270; GO:0006355	zinc ion binding; regulation of transcription, DNA-templated
QL09p005864	52.9472	0.0223881	0.175316	0.363212	0.716744	NA	NA	NA	GO:0016747	transferase activity, transferring acyl groups other than amino-acyl groups
QL11p019197	86.6122	0.0433672	0.175286	0.363359	0.716877	NA	NA	NA	NA	NA
QL01p014032	495.348	0.0842263	0.140981	0.363446	0.716881	NA	NA	NA	NA	NA
QL02p020714	109.139	-0.0299361	0.175674	0.363467	0.716881	NA	NA	NA	GO:0005506; GO:0016705; GO:0020037; GO:0055114	iron ion binding; oxidoreductase activity, acting on paired donors, with incorporation or reduction of molecular oxygen; heme binding; oxidation-reduction process
QL08p012793	51.3592	-0.0671041	0.1701	0.363413	0.716881	NA	NA	NA	GO:0003723; GO:0006396; GO:0016779	RNA binding; RNA processing; nucleotidyltransferase activity
QL06p005500	692.308	-0.0693168	0.168515	0.363602	0.717077	NA	NA	NA	GO:0016787	hydrolase activity
QL04p042592	599.952	-0.0820916	0.122548	0.36368	0.717091	NA	NA	NA	GO:0031047	gene silencing by RNA
QL12p007201	40.742	0.0717693	0.166153	0.36367	0.717091	AT1G32415	pentatricopeptide (PPR) repeat-containing protein		GO:0005515	protein binding
QL07p015176	84.4126	-0.0180282	0.17486	0.36383	0.717219	NA	NA	NA	GO:0016705; GO:0055114; GO:0005506; GO:0020037	oxidoreductase activity, acting on paired donors, with incorporation or reduction of molecular oxygen; oxidation-reduction process; iron ion binding; heme binding
QL07p044062	576.522	0.0854692	0.151031	0.363851	0.717219	AT2G37035			NA	NA
QL09p037649	32.4855	-0.0602141	0.173255	0.363828	0.717219	AT3G58160	P-loop containing nucleoside triphosphate hydrolases superfamily protein	Class XI myosin gene expressed in flowers from 4-6 week old plants and leaves from 3 week old plants	GO:0003774; GO:0005524; GO:0016459; GO:0005515; GO:0003677; GO:0004519; GO:0006281	motor activity; ATP binding; myosin complex; protein binding; DNA binding; endonuclease activity; DNA repair
QL01p034905	1662	0.0663881	0.170269	0.364158	0.71766	NA	NA	NA	GO:0043531	ADP binding
QL04p018513	89.6289	-0.0669003	0.170437	0.364133	0.71766	NA	NA	NA	GO:0005515	protein binding
QL11p026900	84.4325	0.07056	0.167172	0.364182	0.71766	AT5G64480			NA	NA
QL03p070489	20.1151	-0.0198122	0.17449	0.364233	0.71769	NA	NA	NA	GO:0005515	protein binding
QL02p003629	92.5172	0.0133019	0.175355	0.364352	0.717786	NA	NA	NA	GO:0048544; GO:0004672; GO:0005524; GO:0006468; GO:0004674	recognition of pollen; protein kinase activity; ATP binding; protein phosphorylation; protein serine/threonine kinase activity
QL05p077819	142.352	-0.0822245	0.149159	0.36435	0.717786	NA	NA	NA	NA	NA
QL05p015996	41.6867	0.0513794	0.174897	0.364523	0.717981	NA	NA	NA	GO:0005515; GO:0007165; GO:0043531	protein binding; signal transduction; ADP binding
QL09p010988	503.493	-0.0802472	0.115322	0.364518	0.717981	AT5G41480	Folylpolyglutamate synthetase family protein	Encodes a dihydrofolate synthetase based on yeast complementation experiments. This protein is involved in folate biosynthesis.	GO:0005524; GO:0009058; GO:0004326; GO:0009396; GO:0016874	ATP binding; biosynthetic process; tetrahydrofolylpolyglutamate synthase activity; folic acid-containing compound biosynthetic process; ligase activity
QL06p051391	102.736	-0.0664	0.171123	0.364772	0.718122	NA	NA	NA	NA	NA
QL07p008965	38.9739	-0.0564408	0.173877	0.364748	0.718122	NA	NA	NA	GO:0005515	protein binding
QL09p020204	530.526	-0.0824715	0.125864	0.36466	0.718122	NA	NA	NA	GO:0004672; GO:0005524; GO:0006468	protein kinase activity; ATP binding; protein phosphorylation
QL10p005060	369.931	-0.0818469	0.121935	0.364708	0.718122	AT3G48470	embryo defective 2423		NA	NA
QL11p032854	25.5944	-0.0540101	0.174441	0.364741	0.718122	AT3G19508			NA	NA
QL01p016041	202.642	-0.0819802	0.151	0.364998	0.718318	AT5G12290	dgd1 suppressor 1	Encodes a mitochondrial outer membrane protein, involved in galactoglycerolipid biosynthesis. The dgd1 mutant phenotype is suppressed in the dgs1 mutant background.	NA	NA
QL01p038772	31.0227	-0.063503	0.171731	0.365085	0.718318	AT5G58610	PHD finger transcription factor, putative		NA	NA
QL03p026792	62.9224	-0.0524182	0.1743	0.364979	0.718318	NA	NA	NA	GO:0004568; GO:0006032; GO:0016998; GO:0005975	chitinase activity; chitin catabolic process; cell wall macromolecule catabolic process; carbohydrate metabolic process
QL05p059601	30.7902	0.0606431	0.173953	0.365033	0.718318	NA	NA	NA	NA	NA
QL05p081898	124.515	0.0641346	0.167894	0.36505	0.718318	NA	NA	NA	GO:0016301; GO:0003951	kinase activity; NAD+ kinase activity
QL06p002477	640.545	0.081591	0.119801	0.364958	0.718318	AT3G22430			GO:0031047	gene silencing by RNA
QL06p018685	727.342	0.0792897	0.158214	0.365182	0.718368	AT2G33470	glycolipid transfer protein 1		GO:0005737; GO:0120009; GO:0120013	cytoplasm; intermembrane lipid transfer; intermembrane lipid transfer activity
QL08p032020	662.397	-0.0463705	0.173616	0.365157	0.718368	NA	NA	NA	GO:0016020; GO:0016760; GO:0030244	membrane; cellulose synthase (UDP-forming) activity; cellulose biosynthetic process
QL02p060441	78.3642	-0.0722742	0.166471	0.36523	0.718393	NA	NA	NA	NA	NA
QL07p044449	1277.24	-0.0827429	0.139156	0.36531	0.718479	NA	NA	NA	GO:0003735; GO:0005840; GO:0006412	structural constituent of ribosome; ribosome; translation
QL02p042959	495.43	-0.0806103	0.155754	0.365383	0.718553	NA	NA	NA	GO:0007165	signal transduction
QL05p036529	39.4856	0.042706	0.175096	0.365546	0.718734	NA	NA	NA	GO:0007165; GO:0004672; GO:0005524; GO:0006468	signal transduction; protein kinase activity; ATP binding; protein phosphorylation
QL11p041058	29.4155	-0.0427755	0.175129	0.365526	0.718734	NA	NA	NA	GO:0043169; GO:0003824; GO:0004722; GO:0006470; GO:0003677; GO:0004519; GO:0006281	cation binding; catalytic activity; protein serine/threonine phosphatase activity; protein dephosphorylation; DNA binding; endonuclease activity; DNA repair
QL07p017368	46.3834	-0.0689491	0.169599	0.365606	0.718744	NA	NA	NA	GO:0008375; GO:0016020	acetylglucosaminyltransferase activity; membrane
QL08p050647	280.557	0.0737923	0.164785	0.365622	0.718744	NA	NA	NA	NA	NA
QL04p088993	38.4788	-0.0565543	0.173681	0.365712	0.718781	NA	NA	NA	GO:0003676; GO:0008168; GO:0032259; GO:0006479; GO:0008276	nucleic acid binding; methyltransferase activity; methylation; protein methylation; protein methyltransferase activity
QL11p054881	1477.42	-0.0545926	0.173003	0.3657	0.718781	NA	NA	NA	GO:0004568; GO:0005975; GO:0008061; GO:0006032; GO:0016998	chitinase activity; carbohydrate metabolic process; chitin binding; chitin catabolic process; cell wall macromolecule catabolic process
QL04p040528	49.3868	-0.0760767	0.163203	0.365755	0.718794	AT5G04520	Protein of unknown function DUF455		NA	NA
QL03p067436	3009.46	0.0804281	0.115578	0.36593	0.71893	NA	NA	NA	GO:0006355; GO:0003714	regulation of transcription, DNA-templated; transcription corepressor activity
QL03p067501	233.778	-0.0832738	0.141858	0.365958	0.71893	AT1G59840	cofactor assembly of complex C		NA	NA
QL08p047248	611.322	0.079798	0.156307	0.365966	0.71893	AT4G01395			GO:0005783; GO:0048193	endoplasmic reticulum; Golgi vesicle transport
QL11p004848	489.664	0.081706	0.114277	0.365962	0.71893	NA	NA	NA	GO:0008168	methyltransferase activity
QL12p028034	34.1743	0.0315506	0.174458	0.366014	0.718953	NA	NA	NA	GO:0030599; GO:0042545; GO:0004857	pectinesterase activity; cell wall modification; enzyme inhibitor activity
QL06p010842	763.446	0.0776143	0.160853	0.3661	0.718981	AT3G16785	phospholipase D P1	Encodes a member of the PXPH-PLD subfamily of phospholipase D proteins. This subfamily is novel structurally different from the majority of plant PLDs by having phox homology (PX) and pleckstrin homology (PH) domains. Involved regulating root development in response to nutrient limitation. Does not appear to be involved in root hair patterning. Not induced upon Pi starvation.	GO:0003824; GO:0004630; GO:0006654; GO:0048017	catalytic activity; phospholipase D activity; phosphatidic acid biosynthetic process; inositol lipid-mediated signaling
QL08p002477	43.7089	-0.0586913	0.173456	0.366109	0.718981	NA	NA	NA	GO:0043531	ADP binding
QL09p010147	257.281	0.0514461	0.174607	0.366135	0.718981	NA	NA	NA	GO:0004672; GO:0006468; GO:0005524; GO:0030247	protein kinase activity; protein phosphorylation; ATP binding; polysaccharide binding
QL02p012883	216.785	-0.0599972	0.169983	0.366236	0.718987	AT1G76050	Pseudouridine synthase family protein		GO:0003723; GO:0001522; GO:0009451; GO:0009982	RNA binding; pseudouridine synthesis; RNA modification; pseudouridine synthase activity
QL02p027595	42.6226	-0.0322761	0.175614	0.366526	0.718987	AT2G46770	NAC (No Apical Meristem) domain transcriptional regulator superfamily protein	NAC transcription factor NST1. NST1 and NST2 are redundant in regulating secondary wall thickening in anther walls and siliques. NST1 promoter was detected in various tissues in which lignified secondary walls develop.	GO:0003677; GO:0006355	DNA binding; regulation of transcription, DNA-templated
QL02p039954	2306.38	-0.0682157	0.169014	0.366473	0.718987	AT3G29320	Glycosyl transferase, family 35	Encodes a plastidic alpha-glucan phosphorylase. In vitro, the enzyme has a preference for maltooligosaccharides, such as maltoheptaose. The mRNA is cell-to-cell mobile.	GO:0005975; GO:0008184; GO:0004645; GO:0030170	carbohydrate metabolic process; glycogen phosphorylase activity; phosphorylase activity; pyridoxal phosphate binding
QL02p063114	35.6065	-0.0661689	0.170877	0.366396	0.718987	NA	NA	NA	GO:0005515	protein binding
QL03p044648	48.8057	-0.0564309	0.173884	0.366426	0.718987	AT1G68725	arabinogalactan protein 19	AGP19 is a lysine-rich arabinogalactan-protein (AGP) and part of a multi-gene family of glycoproteins with approx. 50 members. It falls into one subclass with AGP17 and AGP18, other lysine-rich AGPs. It is expressed in young leaves, shoots, roots and flowers. Non-consensus splice site at the intron:exon boundary (AT:exon)	NA	NA
QL04p035447	164.239	-0.0662262	0.170477	0.366292	0.718987	NA	NA	NA	GO:0004540; GO:0008033	ribonuclease activity; tRNA processing
QL05p015800	481.872	-0.081226	0.12217	0.366588	0.718987	AT1G51730	Ubiquitin-conjugating enzyme family protein		GO:0005515	protein binding
QL08p014097	42.9428	-0.0163409	0.175275	0.36656	0.718987	NA	NA	NA	GO:0010333; GO:0016829; GO:0000287	terpene synthase activity; lyase activity; magnesium ion binding
QL10p043125	68.3805	-0.067941	0.168589	0.366601	0.718987	NA	NA	NA	NA	NA
QL10p045104	24.2303	0.0449148	0.174978	0.366439	0.718987	NA	NA	NA	GO:0004672; GO:0006468; GO:0005524	protein kinase activity; protein phosphorylation; ATP binding
QL11p022105	42.7392	-0.0367874	0.175517	0.3663	0.718987	NA	NA	NA	GO:0016758	transferase activity, transferring hexosyl groups
QL12p002329	45.1844	0.0715984	0.16863	0.366427	0.718987	NA	NA	NA	NA	NA
QL12p014002	351.694	-0.0662223	0.17108	0.366398	0.718987	AT1G12250	Pentapeptide repeat-containing protein		NA	NA
QL03p053718	423.196	-0.0814954	0.121989	0.366879	0.719122	NA	NA	NA	GO:0005787; GO:0006465; GO:0008233; GO:0016021	signal peptidase complex; signal peptide processing; peptidase activity; integral component of membrane
QL04p095159	41.6792	0.051051	0.174962	0.366815	0.719122	NA	NA	NA	GO:0004672; GO:0005524; GO:0006468	protein kinase activity; ATP binding; protein phosphorylation
QL05p060322	1292.48	-0.0793515	0.157163	0.366753	0.719122	AT5G46420	16S rRNA processing protein RimM family		GO:0005840; GO:0006364; GO:0043022	ribosome; rRNA processing; ribosome binding
QL09p024744	861.117	-0.0720168	0.0949909	0.366778	0.719122	NA	NA	NA	GO:0005525	GTP binding
QL11p004030	141.154	0.0780219	0.160394	0.366726	0.719122	NA	NA	NA	GO:0043531	ADP binding
QL11p039208	165.385	0.0831623	0.15191	0.366884	0.719122	NA	NA	NA	GO:0005515	protein binding
QL02p080444	36.9743	0.0488685	0.175146	0.366934	0.71915	NA	NA	NA	GO:0005515; GO:0043531	protein binding; ADP binding
QL02p021356	383.726	-0.0401112	0.175985	0.367223	0.719508	NA	NA	NA	NA	NA
QL09p054411	54.2887	-0.0616017	0.172617	0.367206	0.719508	NA	NA	NA	GO:0004672; GO:0005524; GO:0006468; GO:0004674	protein kinase activity; ATP binding; protein phosphorylation; protein serine/threonine kinase activity
QL10p048553	1185.78	0.0867851	0.126394	0.367165	0.719508	NA	NA	NA	GO:0005524; GO:0005515	ATP binding; protein binding
QL10p017305	446.855	-0.0646889	0.171302	0.367368	0.719721	AT1G18730	NDH dependent flow 6	likely a subunit of the chloroplast NAD(P)H dehydrogenase complex, involved in PSI cyclic electron transport. Located on the thylakoid membrane. Mutant has impaired NAD(P)H dehydrogenase activity. The mRNA is cell-to-cell mobile.	GO:0009535; GO:0009773; GO:0010598	chloroplast thylakoid membrane; photosynthetic electron transport in photosystem I; NAD(P)H dehydrogenase complex (plastoquinone)
QL10p014090	27.7463	0.0322622	0.174551	0.367478	0.719867	NA	NA	NA	GO:0030145; GO:0045735	manganese ion binding; nutrient reservoir activity
QL03p053598	169.757	0.0388802	0.175352	0.367561	0.71996	NA	NA	NA	GO:0008171	O-methyltransferase activity
QL08p009271	393.946	0.0350281	0.175182	0.367687	0.720138	NA	NA	NA	GO:0004672; GO:0005524; GO:0006468	protein kinase activity; ATP binding; protein phosphorylation
QL02p072700	262.894	0.062824	0.171963	0.367998	0.720677	NA	NA	NA	NA	NA
QL12p015835	301.475	0.0633457	0.171419	0.368069	0.720745	NA	NA	NA	GO:0003824; GO:0009058; GO:0030170	catalytic activity; biosynthetic process; pyridoxal phosphate binding
QL12p029513	364.858	0.0823477	0.128984	0.368206	0.720944	AT5G25770	alpha/beta-Hydrolases superfamily protein		NA	NA
QL02p044744	145.525	-0.0819012	0.12608	0.36839	0.720972	AT4G28830	S-adenosyl-L-methionine-dependent methyltransferases superfamily protein		GO:0008168; GO:0003676; GO:0032259	methyltransferase activity; nucleic acid binding; methylation
QL02p092386	68.638	0.0326153	0.175595	0.368267	0.720972	NA	NA	NA	GO:0008061; GO:0005975	chitin binding; carbohydrate metabolic process
QL04p068413	136.721	0.0530425	0.174324	0.368399	0.720972	AT3G07720	Galactose oxidase/kelch repeat superfamily protein		GO:0005515	protein binding
QL10p033020	64.6491	0.071793	0.16673	0.368398	0.720972	NA	NA	NA	NA	NA
QL12p015803	230.22	0.0790759	0.157088	0.368382	0.720972	NA	NA	NA	GO:0016020	membrane
QL02p018913	68.7949	0.0657031	0.172366	0.368606	0.721306	NA	NA	NA	GO:0004106; GO:0009073; GO:0046417	chorismate mutase activity; aromatic amino acid family biosynthetic process; chorismate metabolic process
QL02p082149	933.254	-0.0623071	0.169572	0.368698	0.721348	AT3G28920	homeobox protein 34		GO:0003677	DNA binding
QL09p005975	713.656	-0.0304331	0.174636	0.368677	0.721348	NA	NA	NA	GO:0098869	cellular oxidant detoxification
QL10p002807	1877.97	0.0820239	0.148228	0.368751	0.72138	NA	NA	NA	GO:0015031; GO:0015450; GO:0016020; GO:0006605; GO:0006886	protein transport; P-P-bond-hydrolysis-driven protein transmembrane transporter activity; membrane; protein targeting; intracellular protein transport
QL03p029671	20.5612	-0.0407419	0.175109	0.36881	0.721384	NA	NA	NA	GO:0016758	transferase activity, transferring hexosyl groups
QL09p035498	59.1409	-0.0716599	0.166518	0.36886	0.721384	NA	NA	NA	NA	NA
QL12p014121	41.8145	-0.0602011	0.171324	0.368859	0.721384	NA	NA	NA	NA	NA
QL02p006784	47.9064	0.05118	0.174684	0.369185	0.721531	NA	NA	NA	GO:0005506; GO:0016705; GO:0020037; GO:0055114	iron ion binding; oxidoreductase activity, acting on paired donors, with incorporation or reduction of molecular oxygen; heme binding; oxidation-reduction process
QL03p014086	418.243	-0.0747083	0.163058	0.369065	0.721531	AT5G26820	iron-regulated protein 3	Mutations in MAR1 confer resistance, while MAR1 overexpression causes hypersensitivity to multiple aminoglycoside antibiotics. Localizes to the chloroplast envelope. MAR1 may act as a plastid transporter involved in cellular iron homeostasis. The mRNA is cell-to-cell mobile.	GO:0005381; GO:0016021; GO:0034755	iron ion transmembrane transporter activity; integral component of membrane; iron ion transmembrane transport
QL03p015386	22.5898	0.0355573	0.175344	0.369011	0.721531	NA	NA	NA	GO:0003676	nucleic acid binding
QL08p007880	769.248	-0.0817428	0.127084	0.369174	0.721531	NA	NA	NA	GO:0016020	membrane
QL09p027623	689.33	0.0820398	0.149258	0.369118	0.721531	NA	NA	NA	GO:0003747; GO:0005737; GO:0006415	translation release factor activity; cytoplasm; translational termination
QL10p017744	79.7735	-0.0778734	0.165109	0.369087	0.721531	NA	NA	NA	GO:0005515	protein binding
QL11p029204	310.693	-0.0701079	0.167848	0.368985	0.721531	AT1G50020			NA	NA
QL10p032743	41.0257	0.0683915	0.168693	0.369335	0.721754	NA	NA	NA	NA	NA
QL06p048178	15334.3	-0.0807182	0.141816	0.369474	0.721956	NA	NA	NA	GO:0000786; GO:0003677; GO:0046982	nucleosome; DNA binding; protein heterodimerization activity
QL07p027452	64.6085	-0.029166	0.175806	0.3696	0.722132	AT3G05690	nuclear factor Y, subunit A2	Encodes a subunit of CCAAT-binding complex, binds to CCAAT box motif present in some plant promoter sequences. One of three members of this class (HAP2A, HAP2B, HAP2C), it is expressed in vegetative and reproductive tissues.	GO:0003700; GO:0006355	DNA-binding transcription factor activity; regulation of transcription, DNA-templated
QL01p024421	847.703	0.081421	0.150688	0.369888	0.722135	NA	NA	NA	GO:0003779	actin binding
QL04p080867	20.1768	-0.0450216	0.174179	0.369879	0.722135	NA	NA	NA	NA	NA
QL06p051509	26.6933	0.018872	0.175129	0.369739	0.722135	NA	NA	NA	GO:0004190; GO:0006508	aspartic-type endopeptidase activity; proteolysis
QL06p051874	81.3682	0.0443478	0.173879	0.369858	0.722135	NA	NA	NA	GO:0005515	protein binding
QL07p041063	367.801	-0.0796117	0.15287	0.369779	0.722135	AT3G53030	ser/arg-rich protein kinase 4	Encodes a protein kinase SRPK4 that specifically targets Arabidopsis Ser/Arg-rich (SR) slicing factors involved in RNA metabolism. In vitro kinase assay showed that SRPK4 phosphorylates the SR protein RSp31.	GO:0004672; GO:0005524; GO:0006468	protein kinase activity; ATP binding; protein phosphorylation
QL08p021307	984.058	-0.0769572	0.159817	0.369888	0.722135	NA	NA	NA	GO:0005515; GO:0005524; GO:0004672; GO:0006468	protein binding; ATP binding; protein kinase activity; protein phosphorylation
QL08p063185	714.034	-0.0818503	0.142827	0.369786	0.722135	NA	NA	NA	GO:0035556; GO:0004435; GO:0006629; GO:0007165; GO:0008081	intracellular signal transduction; phosphatidylinositol phospholipase C activity; lipid metabolic process; signal transduction; phosphoric diester hydrolase activity
QL10p041434	785.983	0.0827209	0.137499	0.369667	0.722135	NA	NA	NA	NA	NA
QL03p009188	56.2676	-0.0604372	0.174064	0.370045	0.722162	NA	NA	NA	NA	NA
QL05p030187	164.438	-0.0733777	0.153335	0.370037	0.722162	AT1G52520	FAR1-related sequence 6		GO:0008270; GO:0006355	zinc ion binding; regulation of transcription, DNA-templated
QL10p031259	21.4684	0.0345745	0.174489	0.370031	0.722162	NA	NA	NA	GO:0005783; GO:0006886; GO:0016021	endoplasmic reticulum; intracellular protein transport; integral component of membrane
QL10p064653	561.345	-0.0791408	0.115663	0.370033	0.722162	NA	NA	NA	GO:0000049; GO:0000166; GO:0004812; GO:0005524; GO:0006418; GO:0004825; GO:0006431	tRNA binding; nucleotide binding; aminoacyl-tRNA ligase activity; ATP binding; tRNA aminoacylation for protein translation; methionine-tRNA ligase activity; methionyl-tRNA aminoacylation
QL01p040069	93.5954	0.0465394	0.174571	0.370401	0.722332	NA	NA	NA	GO:0016758	transferase activity, transferring hexosyl groups
QL03p016896	43.3954	-0.0653529	0.170463	0.370389	0.722332	AT1G06440	Ubiquitin carboxyl-terminal hydrolase family protein		NA	NA
QL03p052498	532.219	-0.0819108	0.131111	0.370316	0.722332	AT1G67325	Ran BP2/NZF zinc finger-like superfamily protein		NA	NA
QL04p061601	21.8102	-0.0627484	0.1717	0.370368	0.722332	NA	NA	NA	GO:0005960; GO:0019464	glycine cleavage complex; glycine decarboxylation via glycine cleavage system
QL05p018582	49.3024	-0.0736296	0.166274	0.370229	0.722332	NA	NA	NA	GO:0005515	protein binding
QL06p011836	27.0899	-0.0472008	0.175144	0.370454	0.722332	NA	NA	NA	GO:0003824; GO:0009058; GO:0030170	catalytic activity; biosynthetic process; pyridoxal phosphate binding
QL10p043591	808.506	0.081768	0.12522	0.370418	0.722332	AT2G13650	golgi nucleotide sugar transporter 1	Encodes a Golgi-localized GDP-mannose transporter. It can transport ADP-glucose in vitro.	NA	NA
QL11p014332	58.8596	-0.0728044	0.165154	0.370424	0.722332	NA	NA	NA	GO:0005515	protein binding
QL12p000797	1242.98	0.0582381	0.173486	0.370434	0.722332	NA	NA	NA	GO:0008168	methyltransferase activity
QL03p038358	1103.77	0.0773077	0.108434	0.370494	0.722339	AT1G24706	THO2	Encodes a component of the putative Arabidopsis THO/TREX complex: THO1 or HPR1 (At5g09860), THO2 (At1g24706), THO3 or TEX1 (At5g56130), THO5 (At5g42920, At1g45233), THO6 (At2g19430), and THO7 (At5g16790, At3g02950). THO/TREX complexes in animals have been implicated in the transport of mRNA precursors. Mutants of THO3/TEX1, THO1, THO6 accumulate reduced amount of small interfering (si)RNA, suggesting a role of the putative Arabidopsis THO/TREX in siRNA biosynthesis.	GO:0000347; GO:0006397; GO:0006406	THO complex; mRNA processing; mRNA export from nucleus
QL05p063086	448.083	0.0827295	0.124458	0.370703	0.722404	AT1G30810	Transcription factor jumonji (jmj) family protein / zinc finger (C5HC2 type) family protein	JMJ18 encodes a novel JmjC domain- containing histone H3K4 demethylase.	GO:0005634	nucleus
QL07p004976	65.1564	-0.0571354	0.171731	0.370709	0.722404	NA	NA	NA	GO:0005524; GO:0009058; GO:0016874; GO:0004326; GO:0009396	ATP binding; biosynthetic process; ligase activity; tetrahydrofolylpolyglutamate synthase activity; folic acid-containing compound biosynthetic process
QL08p043409	1031.93	-0.0711451	0.0941818	0.370727	0.722404	AT3G58730	vacuolar ATP synthase subunit D (VATD) / V-ATPase D subunit / vacuolar proton pump D subunit (VATPD)		GO:0042626	ATPase activity, coupled to transmembrane movement of substances
QL11p056923	351.607	0.0750701	0.102592	0.370742	0.722404	AT4G38180	FAR1-related sequence 5		GO:0008270; GO:0006355	zinc ion binding; regulation of transcription, DNA-templated
QL12p024601	1533.04	0.082775	0.141648	0.370719	0.722404	AT3G49601			NA	NA
QL12p031132	42.5561	-0.0443727	0.175231	0.37067	0.722404	NA	NA	NA	GO:0015098; GO:0015689; GO:0016021	molybdate ion transmembrane transporter activity; molybdate ion transport; integral component of membrane
QL04p078145	269.29	0.0350479	0.175391	0.370985	0.722668	NA	NA	NA	NA	NA
QL10p064938	2808.59	-0.058068	0.0823615	0.370915	0.722668	NA	NA	NA	GO:0005092; GO:0007264; GO:0005093; GO:0015031	GDP-dissociation inhibitor activity; small GTPase mediated signal transduction; Rab GDP-dissociation inhibitor activity; protein transport
QL12p023437	1090.55	0.0776538	0.10972	0.370952	0.722668	AT4G03080	BRI1 suppressor 1 (BSU1)-like 1		GO:0016787; GO:0004721; GO:0009742; GO:0005515	hydrolase activity; phosphoprotein phosphatase activity; brassinosteroid mediated signaling pathway; protein binding
QL03p055135	108.498	-0.0384971	0.174386	0.371051	0.722728	NA	NA	NA	GO:0005524; GO:0016021; GO:0042626; GO:0055085; GO:0016887	ATP binding; integral component of membrane; ATPase activity, coupled to transmembrane movement of substances; transmembrane transport; ATPase activity
QL11p049953	26.9738	0.0424228	0.175328	0.371197	0.722943	NA	NA	NA	GO:0003779; GO:0015629; GO:0030042	actin binding; actin cytoskeleton; actin filament depolymerization
QL09p022584	50.7849	-0.0639371	0.169041	0.371234	0.722944	NA	NA	NA	NA	NA
QL01p019285	11323.9	0.0446239	0.175569	0.371634	0.722984	NA	NA	NA	GO:0031072; GO:0051082; GO:0006457; GO:0005524; GO:0009408	heat shock protein binding; unfolded protein binding; protein folding; ATP binding; response to heat
QL02p011452	45.8593	-0.0680107	0.169156	0.371728	0.722984	AT1G75710	C2H2-like zinc finger protein		GO:0003676	nucleic acid binding
QL02p079645	1556.51	-0.0325194	0.174603	0.371451	0.722984	NA	NA	NA	GO:0005524	ATP binding
QL03p013963	1051.75	-0.0696182	0.106736	0.371756	0.722984	AT1G56460	HIT zinc finger ;PAPA-1-like conserved region		GO:0006338; GO:0031011	chromatin remodeling; Ino80 complex
QL05p051255	67.7231	0.0572015	0.172989	0.371679	0.722984	NA	NA	NA	GO:0004672; GO:0006468; GO:0005524; GO:0005515	protein kinase activity; protein phosphorylation; ATP binding; protein binding
QL06p041254	142.906	0.0328182	0.174786	0.371738	0.722984	NA	NA	NA	GO:0006629	lipid metabolic process
QL08p056010	206.986	-0.0658468	0.169609	0.371752	0.722984	AT5G19290	alpha/beta-Hydrolases superfamily protein		NA	NA
QL09p001338	29.0202	-0.0503703	0.175471	0.371585	0.722984	NA	NA	NA	GO:0016020; GO:0022857; GO:0055085; GO:0016021	membrane; transmembrane transporter activity; transmembrane transport; integral component of membrane
QL09p007984	137.967	-0.075517	0.161721	0.371539	0.722984	NA	NA	NA	GO:0005515	protein binding
QL09p050132	43.5321	-0.0620267	0.171535	0.371525	0.722984	NA	NA	NA	GO:0005506; GO:0016705; GO:0020037; GO:0055114	iron ion binding; oxidoreductase activity, acting on paired donors, with incorporation or reduction of molecular oxygen; heme binding; oxidation-reduction process
QL09p053965	98.6959	-0.071511	0.165923	0.371616	0.722984	NA	NA	NA	GO:0003677	DNA binding
QL11p043423	3031.18	-0.0711562	0.0945393	0.371518	0.722984	AT4G34450	coatomer gamma-2 subunit, putative / gamma-2 coat protein, putative / gamma-2 COP, putative		GO:0006886; GO:0016192; GO:0030117; GO:0005198; GO:0030126	intracellular protein transport; vesicle-mediated transport; membrane coat; structural molecule activity; COPI vesicle coat
QL12p015319	594.7	0.0723401	0.165079	0.371533	0.722984	NA	NA	NA	GO:0016192	vesicle-mediated transport
QL12p035434	93.1357	0.0744229	0.164118	0.371685	0.722984	AT1G36380			NA	NA
QL01p013365	860.042	-0.0699611	0.167341	0.371801	0.723001	NA	NA	NA	GO:0033926; GO:0003824	glycopeptide alpha-N-acetylgalactosaminidase activity; catalytic activity
QL05p017899	42.7759	0.0252569	0.175002	0.371861	0.723048	NA	NA	NA	GO:0005524; GO:0004672; GO:0006468; GO:0005515; GO:0004674	ATP binding; protein kinase activity; protein phosphorylation; protein binding; protein serine/threonine kinase activity
QL04p029296	17.8369	-0.0424036	0.175508	0.371909	0.723064	NA	NA	NA	GO:0005515	protein binding
QL11p050879	410.246	-0.0811212	0.126445	0.37194	0.723064	NA	NA	NA	NA	NA
QL03p027228	531.621	0.0740948	0.109703	0.372012	0.723134	NA	NA	NA	NA	NA
QL07p009527	36.201	-0.050376	0.174773	0.372069	0.723176	NA	NA	NA	GO:0005515	protein binding
QL09p027964	1420.61	0.0684325	0.169262	0.37219	0.723201	AT5G61580	phosphofructokinase 4		GO:0003872; GO:0005524; GO:0006096; GO:0006002	6-phosphofructokinase activity; ATP binding; glycolytic process; fructose 6-phosphate metabolic process
QL09p042405	587.972	-0.0777208	0.116816	0.372173	0.723201	NA	NA	NA	NA	NA
QL12p030868	41.0974	-0.0500066	0.174734	0.372176	0.723201	NA	NA	NA	GO:0004553; GO:0005975	hydrolase activity, hydrolyzing O-glycosyl compounds; carbohydrate metabolic process
QL01p014004	977.793	-0.0769039	0.158727	0.372381	0.723297	NA	NA	NA	NA	NA
QL04p056729	40.4159	0.0541191	0.173909	0.372349	0.723297	NA	NA	NA	GO:0046982; GO:0000786; GO:0003677	protein heterodimerization activity; nucleosome; DNA binding
QL07p028055	86.4075	0.0150295	0.175075	0.372364	0.723297	NA	NA	NA	GO:0005515	protein binding
QL09p042455	159.624	0.08096	0.149941	0.372383	0.723297	AT5G43920	transducin family protein / WD-40 repeat family protein		GO:0005515	protein binding
QL04p062633	31.947	0.0293391	0.175192	0.372448	0.723354	NA	NA	NA	GO:0030247	polysaccharide binding
QL01p015314	147.601	0.0799225	0.15371	0.37257	0.723434	NA	NA	NA	GO:0016020; GO:0048193; GO:0016192	membrane; Golgi vesicle transport; vesicle-mediated transport
QL03p008923	52.4368	0.0224068	0.175562	0.372597	0.723434	NA	NA	NA	NA	NA
QL08p003162	81.9789	-0.0601808	0.171846	0.372594	0.723434	NA	NA	NA	GO:0043531	ADP binding
QL05p041319	766.898	-0.0765155	0.159764	0.372745	0.723653	AT2G33800	Ribosomal protein S5 family protein	Encodes SCABRA1 (SCA1), a nuclear gene encoding a plastid-type ribosomal protein that functions &#8232;as a structural component of the 70S plastid ribosome. The sca1-rps5 allele exhibits defects in plastid 16SrRNA processing and a resulting decrease in accumulation of photosynthetic proteins. Loss-of-function mutations enhance the polarity defects of the as2 mutants.	GO:0003735; GO:0006412; GO:0015935; GO:0005840; GO:0003723	structural constituent of ribosome; translation; small ribosomal subunit; ribosome; RNA binding
QL02p085036	92.5146	-0.0761696	0.158968	0.372868	0.723683	NA	NA	NA	GO:0005515	protein binding
QL07p038196	76.678	0.0387939	0.175185	0.372819	0.723683	NA	NA	NA	GO:0005515	protein binding
QL08p058431	24.9504	-0.0323935	0.174666	0.372842	0.723683	NA	NA	NA	GO:0005509	calcium ion binding
QL01p000104	962.953	-0.0769266	0.159513	0.37305	0.723874	AT5G23440	ferredoxin/thioredoxin reductase subunit A (variable subunit) 1		GO:0015979	photosynthesis
QL04p073121	45.8894	-0.0633094	0.171394	0.37311	0.723874	NA	NA	NA	GO:0008274; GO:0033566	gamma-tubulin ring complex; gamma-tubulin complex localization
QL04p088354	68.7247	-0.0715373	0.164994	0.373026	0.723874	NA	NA	NA	GO:0003824; GO:0004375; GO:0006546; GO:0055114	catalytic activity; glycine dehydrogenase (decarboxylating) activity; glycine catabolic process; oxidation-reduction process
QL08p033654	213.14	-0.0549185	0.173394	0.373103	0.723874	NA	NA	NA	GO:0008168	methyltransferase activity
QL01p014739	52.0177	0.0634108	0.171433	0.373228	0.723895	NA	NA	NA	GO:0032875	regulation of DNA endoreduplication
QL02p039361	259.699	-0.0736877	0.163414	0.373227	0.723895	NA	NA	NA	GO:0004842; GO:0016567; GO:0000151; GO:0006511; GO:0034450	ubiquitin-protein transferase activity; protein ubiquitination; ubiquitin ligase complex; ubiquitin-dependent protein catabolic process; ubiquitin-ubiquitin ligase activity
QL07p040645	86.0353	-0.075373	0.152723	0.373227	0.723895	NA	NA	NA	GO:0016020	membrane
QL08p059009	430.84	0.0820274	0.143262	0.373272	0.72391	AT5G13680	IKI3 family protein	A subunit of Elongator, a histone acetyl transferase complex, consisting of six subunits (ELP1–ELP6), that copurifies with the elongating RNAPII in yeast and humans. Three Arabidopsis thaliana genes, encoding homologs of the yeast Elongator subunits ELP1, ELP3 (histone acetyl transferase), and ELP4 are responsible for the narrow leaf phenotype in elongata mutants and for reduced root growth that results from a decreased cell division rate. Mutants have no ncm5U (5-carbamoylmethyluridine).	GO:0002098; GO:0033588; GO:0005515	tRNA wobble uridine modification; Elongator holoenzyme complex; protein binding
QL01p038035	145.865	-0.0784432	0.157015	0.37343	0.724077	AT2G29890	villin-like 1	Encodes a ubiquitously expressed villin-like protein, whose mRNA may be alternatively processed. Villin belongs to a superfamily of actin binding proteins called the villin/gelsolin family. Animal villins are involved in actin binding. VLN1 protein co-localizes with actin filaments in several assays. VLN1 binds and bundles F-actin in a calcium-independent manner. It does not nucleate, cap or sever actin filaments and it stabilizes actin filaments, protecting them from ADF-mediated depolymerization.	GO:0051015; GO:0051014; GO:0003779; GO:0007010	actin filament binding; actin filament severing; actin binding; cytoskeleton organization
QL02p071550	811.473	0.0799505	0.130863	0.373428	0.724077	AT3G01910	sulfite oxidase	Encodes a homodimeric Mo-enzyme with molybdopterin as organic component of the molybdenum cofactor. It lacks the heme domain that other eukaryotic Mo-enzymes possess and has no redox-active centers other than the molybdenum. SO protein has been found in all parts of the plant. The plant SO combines its enzymatic sulfite oxidation with a subsequent nonenzymatic step using its reaction product H2O2 as intermediate for oxidizing another molecule of sulfite.	GO:0016491; GO:0055114; GO:0042128; GO:0030151	oxidoreductase activity; oxidation-reduction process; nitrate assimilation; molybdenum ion binding
QL11p007980	336.141	0.0728883	0.163655	0.373561	0.724261	NA	NA	NA	GO:0016866	intramolecular transferase activity
QL10p063470	71.4972	0.0413074	0.174574	0.373597	0.724262	NA	NA	NA	GO:0004672; GO:0006468; GO:0005524	protein kinase activity; protein phosphorylation; ATP binding
QL01p002746	168.001	-0.0631168	0.171653	0.373642	0.724278	NA	NA	NA	NA	NA
QL06p047107	195.767	-0.0729639	0.160511	0.373754	0.72435	AT5G66470	RNA binding;GTP binding		GO:0003723; GO:0005525	RNA binding; GTP binding
QL07p003998	1499.27	-0.0780436	0.113251	0.373786	0.72435	AT3G57290	eukaryotic translation initiation factor 3E	Encodes a protein that is found in not only the eif3 complex but also in association with subunits of the COP9 signalosome. eIF3e appears to be subjected to proteasome-dependent degradation that requires the PCI domain of eIF3e. The level of eIF3e present in cells appears to affect the rate of translation.	GO:0003743; GO:0005737; GO:0005852	translation initiation factor activity; cytoplasm; eukaryotic translation initiation factor 3 complex
QL12p022414	1752.07	0.0821141	0.13628	0.373734	0.72435	NA	NA	NA	GO:0005515	protein binding
QL07p045230	74.2456	-0.0265972	0.175685	0.373941	0.724444	NA	NA	NA	GO:0003735; GO:0005840; GO:0006412	structural constituent of ribosome; ribosome; translation
QL10p022281	2471.79	-0.0803916	0.142427	0.3739	0.724444	NA	NA	NA	GO:0000166; GO:0000287; GO:0004012; GO:0005524; GO:0015914; GO:0016021	nucleotide binding; magnesium ion binding; phospholipid-translocating ATPase activity; ATP binding; phospholipid transport; integral component of membrane
QL11p002968	861.265	-0.0817184	0.135626	0.373943	0.724444	NA	NA	NA	GO:0042578	phosphoric ester hydrolase activity
QL05p029596	429.65	0.0776754	0.164046	0.373991	0.724468	NA	NA	NA	GO:0004672; GO:0005524; GO:0006468; GO:0004674	protein kinase activity; ATP binding; protein phosphorylation; protein serine/threonine kinase activity
QL07p005086	967.169	-0.0781995	0.15554	0.374107	0.724553	NA	NA	NA	GO:0003975; GO:0006487; GO:0006488; GO:0008963; GO:0016021	UDP-N-acetylglucosamine-dolichyl-phosphate N-acetylglucosaminephosphotransferase activity; protein N-linked glycosylation; dolichol-linked oligosaccharide biosynthetic process; phospho-N-acetylmuramoyl-pentapeptide-transferase activity; integral component of membrane
QL07p041523	703.245	0.0592123	0.172673	0.374074	0.724553	NA	NA	NA	GO:0046983; GO:0008168; GO:0008171	protein dimerization activity; methyltransferase activity; O-methyltransferase activity
QL05p063291	1249.95	0.0818699	0.14079	0.374202	0.724599	NA	NA	NA	GO:0004672; GO:0005524; GO:0006468	protein kinase activity; ATP binding; protein phosphorylation
QL07p000219	36.5854	-0.0413083	0.175332	0.374202	0.724599	NA	NA	NA	GO:0006694; GO:0008168	steroid biosynthetic process; methyltransferase activity
QL04p036890	37.1394	-0.0657971	0.170514	0.374261	0.724644	NA	NA	NA	NA	NA
QL09p054545	166.655	-0.0798739	0.137111	0.37432	0.724689	AT3G24820	BSD domain-containing protein		NA	NA
QL02p057691	79.5256	-0.0532398	0.173785	0.374478	0.724872	NA	NA	NA	NA	NA
QL02p098754	465.015	0.0876742	0.146275	0.374594	0.724872	NA	NA	NA	GO:0004609; GO:0008654; GO:0005509	phosphatidylserine decarboxylase activity; phospholipid biosynthetic process; calcium ion binding
QL03p040763	183.316	-0.076154	0.159898	0.374532	0.724872	NA	NA	NA	GO:0016020; GO:0022857; GO:0055085	membrane; transmembrane transporter activity; transmembrane transport
QL07p019818	98.3799	-0.0795122	0.14288	0.374568	0.724872	NA	NA	NA	NA	NA
QL07p035631	319.305	-0.0816393	0.140358	0.374568	0.724872	NA	NA	NA	NA	NA
QL02p050347	57.2294	0.0810006	0.148424	0.374669	0.724946	NA	NA	NA	GO:0005802; GO:0032367	trans-Golgi network; intracellular cholesterol transport
QL08p062608	46.2851	-0.0361625	0.175399	0.374808	0.725146	NA	NA	NA	GO:0005507; GO:0016491; GO:0055114; GO:0046274; GO:0048046; GO:0052716	copper ion binding; oxidoreductase activity; oxidation-reduction process; lignin catabolic process; apoplast; hydroquinone:oxygen oxidoreductase activity
QL02p071849	21.7152	-0.0234918	0.174893	0.374897	0.725249	NA	NA	NA	NA	NA
QL10p016435	4577.33	-0.0694694	0.0921321	0.374946	0.725274	NA	NA	NA	GO:0003723; GO:0019843; GO:0003735; GO:0006412; GO:0015935	RNA binding; rRNA binding; structural constituent of ribosome; translation; small ribosomal subunit
QL09p004047	124.125	-0.0533977	0.173706	0.374986	0.725283	AT4G10000	Thioredoxin family protein		GO:0005515	protein binding
QL12p024300	818.197	-0.0813731	0.139784	0.37509	0.725413	AT2G47890	B-box type zinc finger protein with CCT domain		GO:0008270; GO:0005515	zinc ion binding; protein binding
QL07p047924	747.356	0.0648586	0.170037	0.375251	0.725655	NA	NA	NA	NA	NA
QL08p024701	1180.68	-0.0916993	0.152216	0.37534	0.725757	NA	NA	NA	GO:0003735; GO:0005840; GO:0006412	structural constituent of ribosome; ribosome; translation
QL05p081970	21.5091	0.0429283	0.174771	0.375424	0.725851	NA	NA	NA	GO:0005515; GO:0005680; GO:0030071; GO:0031145	protein binding; anaphase-promoting complex; regulation of mitotic metaphase/anaphase transition; anaphase-promoting complex-dependent catabolic process
QL01p011923	100.732	-0.066323	0.163573	0.375885	0.725955	NA	NA	NA	GO:0016117; GO:0016705	carotenoid biosynthetic process; oxidoreductase activity, acting on paired donors, with incorporation or reduction of molecular oxygen
QL02p066074	895.587	0.0594054	0.171081	0.37556	0.725955	NA	NA	NA	GO:0005515; GO:0000160	protein binding; phosphorelay signal transduction system
QL02p094118	1251.98	0.0804526	0.123222	0.375865	0.725955	NA	NA	NA	GO:0004185; GO:0006508	serine-type carboxypeptidase activity; proteolysis
QL03p043522	996.364	-0.0755296	0.11622	0.375557	0.725955	NA	NA	NA	GO:0004252; GO:0006508	serine-type endopeptidase activity; proteolysis
QL04p004849	1729.9	-0.0645219	0.169836	0.375833	0.725955	NA	NA	NA	NA	NA
QL04p035586	187.413	-0.0815147	0.146955	0.375926	0.725955	NA	NA	NA	NA	NA
QL04p046828	700.273	0.0778315	0.156623	0.376054	0.725955	AT5G04750	F1F0-ATPase inhibitor protein, putative		NA	NA
QL04p086710	18.6204	-0.0427056	0.17489	0.375909	0.725955	NA	NA	NA	NA	NA
QL05p055199	928.888	-0.0808923	0.130617	0.375643	0.725955	AT1G17210	IAP-like protein 1		GO:0005634; GO:0008270	nucleus; zinc ion binding
QL05p066226	201.957	0.0786264	0.155441	0.376034	0.725955	AT1G28560	snRNA activating complex family protein	Encodes a protein similar to human SNAP50. Mutants display different temperature sensitivities in the dedifferentiation of cells from different organs. Mutation inhibits the dedifferentiation-associated accumulation of U-snRNAs and some other small RNA species encoded by independent-type genes carrying the USE and TATA box. Required for the elevation of cell proliferation competence in hypocotyl dedifferentiation.	NA	NA
QL06p047844	72.2459	-0.0391848	0.174934	0.375957	0.725955	AT4G40070	RING/U-box superfamily protein		NA	NA
QL07p000130	366.718	-0.075803	0.15953	0.375928	0.725955	NA	NA	NA	NA	NA
QL07p042843	532.83	-0.0676841	0.167649	0.375628	0.725955	AT2G36840	ACT-like superfamily protein	Encodes a ACT domain-containing protein. The ACT domain, named after bacterial aspartate kinase, chorismate mutase and TyrA (prephenate dehydrogenase), is a regulatory domain that serves as an amino acid-binding site in feedback-regulated amino acid metabolic enzymes.	NA	NA
QL08p020626	2283.49	-0.0776978	0.113879	0.37602	0.725955	NA	NA	NA	GO:0004452; GO:0008299; GO:0016787	isopentenyl-diphosphate delta-isomerase activity; isoprenoid biosynthetic process; hydrolase activity
QL10p049508	895.641	-0.0810953	0.132818	0.37582	0.725955	AT5G15550	Transducin/WD40 repeat-like superfamily protein		GO:0005515; GO:0042254	protein binding; ribosome biogenesis
QL11p017294	92.0416	0.0333075	0.175108	0.376008	0.725955	NA	NA	NA	GO:0000287; GO:0010333; GO:0016829	magnesium ion binding; terpene synthase activity; lyase activity
QL10p039295	224.611	0.0802593	0.149794	0.376219	0.726205	NA	NA	NA	GO:0015095; GO:0015693; GO:0016021	magnesium ion transmembrane transporter activity; magnesium ion transport; integral component of membrane
QL02p094584	865.065	-0.0808701	0.142133	0.376341	0.726301	AT4G30510	homolog of yeast autophagy 18 (ATG18) B		GO:0005515	protein binding
QL09p016947	370.964	-0.0802019	0.148307	0.376316	0.726301	AT5G49970	pyridoxin (pyrodoxamine) 5'-phosphate oxidase	encodes the bifunctional pyridoxine (pyridoxamine) 5?-phosphate oxidase (PPOX)(EC 1.4.3.5) that is involved in the formation of pyridoxal 5'-phosphate (member of the vitamin B6 group). NAD(P)HX epimerase (AT5G49970) interconverts the two epimers of NAD(P)HX.	GO:0004733; GO:0008615; GO:0010181; GO:0048037; GO:0016638; GO:0055114	pyridoxamine-phosphate oxidase activity; pyridoxine biosynthetic process; FMN binding; cofactor binding; oxidoreductase activity, acting on the CH-NH2 group of donors; oxidation-reduction process
QL10p022402	56.7724	0.0592165	0.171776	0.376406	0.726357	NA	NA	NA	GO:0005515; GO:0046872	protein binding; metal ion binding
QL03p052667	1601.56	-0.0580707	0.170651	0.376446	0.726366	AT5G43260	chaperone protein dnaJ-related		NA	NA
QL02p018341	1499.82	-0.0490388	0.174426	0.376513	0.726426	NA	NA	NA	GO:0004190; GO:0006508	aspartic-type endopeptidase activity; proteolysis
QL02p035395	1000.7	-0.0727354	0.0998368	0.37661	0.726543	AT1G71800	cleavage stimulating factor 64	RNA 3&#8242;-end–processing factor of antisense FLC transcript. Mediates silencing of the floral repressor gene FLC.	GO:0003676; GO:0031124	nucleic acid binding; mRNA 3'-end processing
QL02p096903	1944.6	-0.0643294	0.168814	0.376732	0.726564	AT5G57630	CBL-interacting protein kinase 21	CBL-interacting protein kinase.When mutated plants are hypersensitive to salt and osmotic stress.	GO:0007165; GO:0004672; GO:0005524; GO:0006468	signal transduction; protein kinase activity; ATP binding; protein phosphorylation
QL05p047487	366.86	-0.0540225	0.172651	0.37672	0.726564	NA	NA	NA	NA	NA
QL12p007705	2436.44	0.0764222	0.159792	0.376765	0.726564	AT5G47040	lon protease 2	Encodes a member of the Lon protease-like proteins (Lon1/At5g26860, Lon2/At5g47040, Lon3/At3g05780, Lon4/At3g05790). Lon is a multifunctional ATP-dependent protease which exists in bacteria, archaea and within organelles in eukaryotic cells. Lon proteases are responsible for the degradation of abnormal, damaged and unstable proteins.	GO:0004176; GO:0004252; GO:0006508; GO:0005524; GO:0030163; GO:0006515	ATP-dependent peptidase activity; serine-type endopeptidase activity; proteolysis; ATP binding; protein catabolic process; protein quality control for misfolded or incompletely synthesized proteins
QL12p041309	349.002	-0.080919	0.143771	0.376754	0.726564	AT4G32900	Peptidyl-tRNA hydrolase II (PTH2) family protein		GO:0004045	aminoacyl-tRNA hydrolase activity
QL09p028588	546.713	-0.0490997	0.174275	0.376839	0.726638	NA	NA	NA	GO:0005215; GO:0016021; GO:0055085; GO:0022857; GO:0016020	transporter activity; integral component of membrane; transmembrane transport; transmembrane transporter activity; membrane
QL01p024916	645.253	-0.081128	0.136402	0.376972	0.726755	AT1G06900	Insulinase (Peptidase family M16) family protein		GO:0004222; GO:0006508; GO:0003824; GO:0046872	metalloendopeptidase activity; proteolysis; catalytic activity; metal ion binding
QL08p062653	3777.15	-0.0786845	0.151703	0.376962	0.726755	AT2G39950			NA	NA
QL06p049517	236.424	0.0810477	0.145422	0.377016	0.726771	AT5G65000	Nucleotide-sugar transporter family protein	Encodes an ER-localized facilitator of UDP-N-acetylglucosamine (UDP-GlcNAc) and UDP-N-acetylgalactosamine (UDP-GalNAc) transport. It also regulates the cytokinin signal in meristematic cells through modulating activity of cytokinin oxidases/dehydrogenases. Finally, it is an important part of the ER quality control system, which determines the fate of aberrant proteins in the secretory pathway.	GO:0000139; GO:0015165; GO:0016021; GO:0090481	Golgi membrane; pyrimidine nucleotide-sugar transmembrane transporter activity; integral component of membrane; pyrimidine nucleotide-sugar transmembrane transport
QL02p035468	525.821	-0.0752707	0.118278	0.377063	0.726791	NA	NA	NA	NA	NA
QL02p100250	36.2603	-0.0706012	0.164982	0.377123	0.726838	AT4G24320	Ubiquitin carboxyl-terminal hydrolase family protein		NA	NA
QL01p003414	74.171	0.063789	0.170559	0.377388	0.726874	NA	NA	NA	GO:0016020; GO:0022857; GO:0055085	membrane; transmembrane transporter activity; transmembrane transport
QL01p032529	4956.41	0.0214741	0.175545	0.377363	0.726874	NA	NA	NA	NA	NA
QL01p044817	735.268	-0.0748619	0.161293	0.377359	0.726874	AT1G29700	Metallo-hydrolase/oxidoreductase superfamily protein		NA	NA
QL03p041430	182.411	0.0441984	0.174769	0.377223	0.726874	NA	NA	NA	GO:0006952	defense response
QL06p031735	552.323	-0.0748779	0.151522	0.377267	0.726874	AT3G56990	embryo sac development arrest 7		GO:0005515; GO:0005634	protein binding; nucleus
QL09p004200	212.125	-0.0796418	0.12439	0.377394	0.726874	NA	NA	NA	NA	NA
QL12p008175	166.119	-0.0550198	0.173457	0.377325	0.726874	NA	NA	NA	GO:0043531; GO:0005515; GO:0007165	ADP binding; protein binding; signal transduction
QL05p084194	61.8978	-0.0599957	0.170827	0.377549	0.727103	NA	NA	NA	GO:0016866	intramolecular transferase activity
QL05p088921	47.2561	0.0376587	0.175148	0.377874	0.727659	NA	NA	NA	GO:0016747	transferase activity, transferring acyl groups other than amino-acyl groups
QL12p039215	199.574	0.0779534	0.158532	0.377985	0.727805	NA	NA	NA	GO:0005515	protein binding
QL01p016185	507.069	-0.070444	0.095303	0.378035	0.72783	AT5G19485	transferases;nucleotidyltransferases		GO:0009058; GO:0016779	biosynthetic process; nucleotidyltransferase activity
QL08p031153	130.542	-0.082134	0.14049	0.378155	0.727993	NA	NA	NA	GO:0000159; GO:0007165; GO:0019888	protein phosphatase type 2A complex; signal transduction; protein phosphatase regulator activity
QL12p017589	528.775	-0.0804566	0.128811	0.378227	0.728063	AT4G11670	Protein of unknown function (DUF810)		NA	NA
QL11p021186	384.257	0.0789409	0.153207	0.378313	0.728157	NA	NA	NA	GO:0009916; GO:0055114	alternative oxidase activity; oxidation-reduction process
QL02p099453	241.905	-0.0757817	0.108369	0.378369	0.728196	AT1G22940	thiamin biosynthesis protein, putative	Encodes a bifunctional enzyme required for thiamine (vitamin B1) biosynthesis. TH1 can phosphorylate HMP-P to produce HMP-PP, the pyrimidine heterocyclic subunit of thiamine. TH1 also catalyzes the condensation of HMP-PP and HET to form thiamine monophosphate (TMP). TH1 also appears capable of phosphorylating HMP based on E.coli mutant complementation assays. th1 mutants are thiamine auxotrophs that die as seedlings on unsupplemented media.	GO:0004789; GO:0009228; GO:0008972; GO:0003824	thiamine-phosphate diphosphorylase activity; thiamine biosynthetic process; phosphomethylpyrimidine kinase activity; catalytic activity
QL03p054080	63.3229	-0.0413932	0.171797	0.378419	0.728223	NA	NA	NA	GO:0005515	protein binding
QL02p002747	18.2452	-0.0261909	0.175153	0.3786	0.728461	NA	NA	NA	NA	NA
QL08p002282	30.3966	-0.0619952	0.17069	0.378615	0.728461	NA	NA	NA	NA	NA
QL08p016716	223.388	0.0743558	0.163911	0.3787	0.728556	NA	NA	NA	GO:0004672; GO:0006468; GO:0005524	protein kinase activity; protein phosphorylation; ATP binding
QL11p047530	120.717	-0.073104	0.15812	0.378783	0.728575	AT3G19860	basic helix-loop-helix (bHLH) DNA-binding superfamily protein		GO:0046983	protein dimerization activity
QL12p028410	3315.02	-0.0747188	0.160573	0.378768	0.728575	AT2G47590	photolyase/blue-light receptor 2	photolyase/blue light photoreceptor PHR2 (PHR2) mRNA,	NA	NA
QL01p024696	24.8883	0.0679963	0.168844	0.378882	0.728654	NA	NA	NA	GO:0006511	ubiquitin-dependent protein catabolic process
QL11p012432	794.424	-0.0712668	0.164298	0.378896	0.728654	AT4G20070	allantoate amidohydrolase	The gene encoding Arabidopsis thaliana Allantoate Amidohydrolase (AtAAH)which catalyzes the allantoate deiminase reaction (EC 3.5.3.9)is expressed in all parts of the plant being consistent with a function in purine turnover in Arabidopsis. The mRNA is cell-to-cell mobile.	GO:0016813; GO:0016787	hydrolase activity, acting on carbon-nitrogen (but not peptide) bonds, in linear amidines; hydrolase activity
QL04p059427	46.5836	-0.0686985	0.168094	0.379041	0.728814	NA	NA	NA	GO:0005874; GO:0007017; GO:0005525; GO:0003924; GO:0000930; GO:0007020; GO:0031122	microtubule; microtubule-based process; GTP binding; GTPase activity; gamma-tubulin complex; microtubule nucleation; cytoplasmic microtubule organization
QL12p032934	135.998	-0.0802883	0.152858	0.379051	0.728814	AT1G63640	P-loop nucleoside triphosphate hydrolases superfamily protein with CH (Calponin Homology) domain		GO:0005515; GO:0003777; GO:0005524; GO:0007018; GO:0008017	protein binding; microtubule motor activity; ATP binding; microtubule-based movement; microtubule binding
QL01p042978	245.637	-0.0484638	0.175285	0.379346	0.729227	NA	NA	NA	GO:0006633; GO:0016020; GO:0016747; GO:0003824	fatty acid biosynthetic process; membrane; transferase activity, transferring acyl groups other than amino-acyl groups; catalytic activity
QL02p004799	180.908	0.0562412	0.172345	0.379394	0.729227	NA	NA	NA	GO:0045454	cell redox homeostasis
QL07p010459	2166.26	0.0770364	0.111998	0.37941	0.729227	NA	NA	NA	GO:0006351; GO:0043565; GO:0003700; GO:0006355	transcription, DNA-templated; sequence-specific DNA binding; DNA-binding transcription factor activity; regulation of transcription, DNA-templated
QL10p042542	153.603	-0.0724455	0.163409	0.37941	0.729227	NA	NA	NA	NA	NA
QL08p015384	27.1823	-0.056431	0.171816	0.379493	0.729317	NA	NA	NA	GO:0004672; GO:0006468; GO:0005524	protein kinase activity; protein phosphorylation; ATP binding
QL02p023213	21.2099	-0.040273	0.175362	0.379694	0.729361	NA	NA	NA	NA	NA
QL03p068731	100.911	-0.0710355	0.161142	0.379747	0.729361	AT1G14205	Ribosomal L18p/L5e family protein		GO:0003735; GO:0005840; GO:0006412	structural constituent of ribosome; ribosome; translation
QL05p073767	24.7233	-0.0622202	0.170736	0.379578	0.729361	NA	NA	NA	NA	NA
QL09p036189	982.937	-0.0735678	0.103034	0.37977	0.729361	NA	NA	NA	GO:0071569	protein ufmylation
QL10p045923	309.407	0.055777	0.172755	0.379726	0.729361	NA	NA	NA	GO:0004672; GO:0006468; GO:0005524	protein kinase activity; protein phosphorylation; ATP binding
QL11p023489	281.079	-0.070921	0.164879	0.379663	0.729361	NA	NA	NA	GO:0016491; GO:0055114	oxidoreductase activity; oxidation-reduction process
QL12p028306	122.062	-0.0793853	0.14471	0.379735	0.729361	AT3G52860		Encodes a mediator subunit,, important for development and senescence.	GO:0006355; GO:0016592	regulation of transcription, DNA-templated; mediator complex
QL06p007531	150.82	0.0325837	0.174826	0.379867	0.72941	NA	NA	NA	NA	NA
QL08p001897	59.6651	0.0698535	0.166924	0.379852	0.72941	NA	NA	NA	GO:0004177; GO:0005737; GO:0008235; GO:0019538; GO:0030145; GO:0006508	aminopeptidase activity; cytoplasm; metalloexopeptidase activity; protein metabolic process; manganese ion binding; proteolysis
QL07p012806	24.0505	-0.0474742	0.174681	0.37992	0.729441	NA	NA	NA	GO:0005509; GO:0009523; GO:0009654; GO:0015979; GO:0019898	calcium ion binding; photosystem II; photosystem II oxygen evolving complex; photosynthesis; extrinsic component of membrane
QL02p031612	4594.68	0.0796127	0.122752	0.379972	0.729472	NA	NA	NA	NA	NA
QL05p083901	241.17	-0.0545284	0.172944	0.380026	0.729504	AT1G51550	Kelch repeat-containing F-box family protein		GO:0005515	protein binding
QL08p057946	668.109	0.0809877	0.138132	0.380061	0.729504	NA	NA	NA	GO:0008271; GO:0008272; GO:0015116; GO:0016021; GO:0016020; GO:0055085	secondary active sulfate transmembrane transporter activity; sulfate transport; sulfate transmembrane transporter activity; integral component of membrane; membrane; transmembrane transport
QL08p001413	257.772	-0.0368051	0.175037	0.380145	0.729596	NA	NA	NA	GO:0003824	catalytic activity
QL03p060254	520.12	0.0852568	0.134127	0.380322	0.729761	NA	NA	NA	NA	NA
QL08p029353	588.441	0.0795166	0.150253	0.380339	0.729761	AT3G07870	F-box and associated interaction domains-containing protein	FBX92 is an F-box containing protein. Overexpression produces plants with smaller leaves while reduced expression is correlated with increased leaf size and increased rates of cell proliferation.	GO:0005515	protein binding
QL08p057247	108.329	-0.0718753	0.158231	0.380312	0.729761	NA	NA	NA	NA	NA
QL01p015831	82.064	-0.0771852	0.154865	0.380441	0.72977	AT3G45020	Ribosomal L18p/L5e family protein		GO:0003735; GO:0005840; GO:0006412	structural constituent of ribosome; ribosome; translation
QL02p090217	974.17	0.0697304	0.165368	0.380467	0.72977	AT1G05500	Calcium-dependent lipid-binding (CaLB domain) family protein	Encodes a endomembrane-localized synaptotagmin. Synaptotagmin family proteins are calcium sensors that regulate exocytosis in mammalian cells.	GO:0008289	lipid binding
QL07p000806	387.552	0.0802287	0.127597	0.380489	0.72977	NA	NA	NA	NA	NA
QL11p004418	70.1271	0.0537109	0.174149	0.380465	0.72977	NA	NA	NA	NA	NA
QL05p058825	112.615	0.0728872	0.164011	0.380593	0.729901	NA	NA	NA	GO:0003924; GO:0006807; GO:0016151	GTPase activity; nitrogen compound metabolic process; nickel cation binding
QL09p017542	277.345	0.0793968	0.14743	0.380821	0.730268	AT1G09740	Adenine nucleotide alpha hydrolases-like superfamily protein		NA	NA
QL04p027147	40.5305	0.0450363	0.174468	0.381082	0.730699	NA	NA	NA	GO:0005515; GO:0003723	protein binding; RNA binding
QL11p027350	59.2655	-0.0711237	0.162807	0.38112	0.730704	NA	NA	NA	NA	NA
QL01p035383	311.627	0.0809301	0.145822	0.381363	0.73074	AT5G60030			NA	NA
QL03p027238	450.639	-0.0762911	0.111768	0.381311	0.73074	AT1G08780	ABI3-interacting protein 3		GO:0006457; GO:0016272; GO:0051082	protein folding; prefoldin complex; unfolded protein binding
QL03p071875	114.673	-0.0703678	0.165247	0.381422	0.73074	NA	NA	NA	NA	NA
QL04p049939	309.13	-0.0797112	0.138171	0.381249	0.73074	AT5G04900	NYC1-like	Encodes a chlorophyll b reducatase involved in the degradation of chlorophyll b and LHCII (light harvesting complex II).	GO:0016491	oxidoreductase activity
QL04p053174	29.8929	-0.0487538	0.174576	0.381315	0.73074	NA	NA	NA	NA	NA
QL05p001373	603.325	-0.079364	0.126865	0.381293	0.73074	NA	NA	NA	GO:0044237	cellular metabolic process
QL06p053821	74.6316	0.0737144	0.161914	0.381451	0.73074	NA	NA	NA	NA	NA
QL09p005993	1108.27	-0.0803893	0.137647	0.381354	0.73074	NA	NA	NA	GO:0042721; GO:0045039	TIM22 mitochondrial import inner membrane insertion complex; protein import into mitochondrial inner membrane
QL11p009445	884.133	0.0755543	0.159282	0.381465	0.73074	NA	NA	NA	GO:0003824; GO:0009058	catalytic activity; biosynthetic process
QL02p030312	266.632	0.07709	0.123582	0.381524	0.730784	AT4G23895	Pleckstrin homology (PH) domain-containing protein		NA	NA
QL02p050390	116.033	0.0199632	0.175175	0.382076	0.731644	NA	NA	NA	GO:0006869	lipid transport
QL04p075499	143.186	0.047628	0.17432	0.382057	0.731644	NA	NA	NA	GO:0005524; GO:0004672; GO:0006468	ATP binding; protein kinase activity; protein phosphorylation
QL06p031307	1791.36	-0.070096	0.0957801	0.382082	0.731644	NA	NA	NA	NA	NA
QL04p092107	33.9536	-0.0548825	0.172503	0.382148	0.7317	NA	NA	NA	GO:0003676; GO:0043531	nucleic acid binding; ADP binding
QL09p012529	127.444	-0.0632533	0.170132	0.382279	0.731883	AT5G52800	DNA primases		NA	NA
QL03p073969	22.574	-0.0578562	0.169752	0.382388	0.732021	NA	NA	NA	GO:0035556; GO:0005524	intracellular signal transduction; ATP binding
QL03p012636	539.699	-0.0796086	0.139994	0.382504	0.732174	NA	NA	NA	GO:0043531; GO:0005515	ADP binding; protein binding
QL11p012061	249.28	-0.0799898	0.136993	0.382564	0.73222	AT5G44740	Y-family DNA polymerase H	Y-family DNA polymerase. Catalyses translesion synthesis in response to UV damage. Functionally interacts with PCNA2. Has a ubiquitin binding motif.	GO:0006281; GO:0003684	DNA repair; damaged DNA binding
QL04p035333	1614.31	0.0780028	0.118108	0.382625	0.732268	NA	NA	NA	GO:0004175; GO:0005839; GO:0051603; GO:0004298	endopeptidase activity; proteasome core complex; proteolysis involved in cellular protein catabolic process; threonine-type endopeptidase activity
QL11p005502	101.248	0.0486996	0.17469	0.382682	0.732307	NA	NA	NA	GO:0016020; GO:0022857; GO:0055085	membrane; transmembrane transporter activity; transmembrane transport
QL09p023793	482.351	-0.0392542	0.173895	0.382762	0.732352	AT1G65060	4-coumarate:CoA ligase 3	encodes an isoform of 4-coumarate:CoA ligase (4CL), which is involved in the last step of the general phenylpropanoid pathway. mRNA levels are not induced in response to wounding or to fungal infection by P. parasitica. mRNA is expressed in flowers, to a lesser degree in mature leaves and siliques and marginally in seedling roots and bolting stems of mature plants. The catalytic efficiency was in the following (descending) order: p-coumaric acid, caffeic acid, ferulic acid, cinnamic acid and 5-OH-ferulic acid. At4CL3 was unable to use sinapic acid as substrate.	GO:0003824	catalytic activity
QL09p054716	33.1966	-0.0537334	0.172548	0.382778	0.732352	NA	NA	NA	GO:0010087; GO:0010089; GO:0033612	phloem or xylem histogenesis; xylem development; receptor serine/threonine kinase binding
QL04p065190	128.062	0.0251292	0.175305	0.382821	0.732356	NA	NA	NA	GO:0005385; GO:0016021; GO:0071577; GO:0016020; GO:0030001; GO:0046873; GO:0055085	zinc ion transmembrane transporter activity; integral component of membrane; zinc ion transmembrane transport; membrane; metal ion transport; metal ion transmembrane transporter activity; transmembrane transport
QL08p055159	64.6153	-0.065967	0.166468	0.382864	0.732356	AT3G54826	Zim17-type zinc finger protein		GO:0008270	zinc ion binding
QL09p038412	66.2621	-0.0759413	0.152837	0.382889	0.732356	NA	NA	NA	GO:0016765	transferase activity, transferring alkyl or aryl (other than methyl) groups
QL03p024455	928.215	0.0706839	0.164249	0.383408	0.732654	NA	NA	NA	GO:0005515; GO:0007165; GO:0043531	protein binding; signal transduction; ADP binding
QL04p049683	101.44	-0.0559656	0.172398	0.383379	0.732654	AT5G16010	3-oxo-5-alpha-steroid 4-dehydrogenase family protein		GO:0006629; GO:0016627	lipid metabolic process; oxidoreductase activity, acting on the CH-CH group of donors
QL04p059398	95.58	-0.0731435	0.150301	0.383306	0.732654	NA	NA	NA	GO:0000139; GO:0015165; GO:0016021; GO:0090481	Golgi membrane; pyrimidine nucleotide-sugar transmembrane transporter activity; integral component of membrane; pyrimidine nucleotide-sugar transmembrane transport
QL04p071980	35.1434	-0.0209339	0.175451	0.383185	0.732654	NA	NA	NA	GO:0005515	protein binding
QL05p088862	261.058	0.0796497	0.145257	0.383328	0.732654	NA	NA	NA	NA	NA
QL06p028813	35.4236	0.0488231	0.174246	0.383382	0.732654	NA	NA	NA	NA	NA
QL08p055193	200.645	0.0548773	0.173345	0.383296	0.732654	NA	NA	NA	NA	NA
QL10p003353	37.9225	-0.0469318	0.174518	0.383096	0.732654	NA	NA	NA	GO:0005515; GO:0007165; GO:0043531	protein binding; signal transduction; ADP binding
QL11p015243	26.1443	0.0150301	0.175133	0.383304	0.732654	NA	NA	NA	GO:0004672; GO:0005524; GO:0006468; GO:0005515	protein kinase activity; ATP binding; protein phosphorylation; protein binding
QL12p032211	301.681	0.071514	0.161836	0.383325	0.732654	NA	NA	NA	NA	NA
QL08p013415	27.0101	-0.0596258	0.170883	0.383493	0.732747	NA	NA	NA	GO:0005515; GO:0043531	protein binding; ADP binding
QL12p024497	450.768	-0.0761495	0.155743	0.383665	0.733007	AT4G03200	catalytics		GO:0003824	catalytic activity
QL09p016121	249.232	0.0798439	0.157517	0.383931	0.733445	NA	NA	NA	NA	NA
QL10p005602	564.165	-0.0754139	0.110338	0.384023	0.733467	AT5G63200	tetratricopeptide repeat (TPR)-containing protein		GO:0005515	protein binding
QL11p045675	230.91	-0.0780995	0.119742	0.384051	0.733467	AT2G21370	xylulose kinase-1	Although this gene has a sequence similar to xylulose kinases, several lines of experimental evidence suggest that it does not act on xylulose or deoxy-xylulose.	GO:0005975; GO:0016773	carbohydrate metabolic process; phosphotransferase activity, alcohol group as acceptor
QL12p025733	480.913	-0.0698625	0.163115	0.383998	0.733467	NA	NA	NA	GO:0004672; GO:0006468; GO:0005524	protein kinase activity; protein phosphorylation; ATP binding
QL04p059600	33.2341	0.0461463	0.173963	0.384156	0.733597	AT3G61610	Galactose mutarotase-like superfamily protein		GO:0003824; GO:0005975; GO:0030246; GO:0016853	catalytic activity; carbohydrate metabolic process; carbohydrate binding; isomerase activity
QL01p016398	97.89	0.0624862	0.167294	0.384265	0.733603	AT1G08500	early nodulin-like protein 18		GO:0009055	electron transfer activity
QL05p081288	28.0776	-0.0363526	0.175199	0.384268	0.733603	NA	NA	NA	GO:0070461	SAGA-type complex
QL06p039079	257.811	-0.0768305	0.115136	0.384216	0.733603	NA	NA	NA	GO:0005525	GTP binding
QL02p013501	2483.98	-0.0685367	0.164325	0.384623	0.733897	NA	NA	NA	GO:0004252; GO:0070008; GO:0006508; GO:0008236	serine-type endopeptidase activity; serine-type exopeptidase activity; proteolysis; serine-type peptidase activity
QL03p025873	190.092	-0.0201007	0.175374	0.38455	0.733897	NA	NA	NA	GO:0004568; GO:0006032; GO:0016998; GO:0005975	chitinase activity; chitin catabolic process; cell wall macromolecule catabolic process; carbohydrate metabolic process
QL04p013839	1118.37	-0.079114	0.13038	0.384666	0.733897	NA	NA	NA	GO:0043531	ADP binding
QL04p091691	38.3676	-0.0449083	0.174716	0.384466	0.733897	NA	NA	NA	GO:0043531	ADP binding
QL06p033197	467.471	0.0873755	0.137878	0.384677	0.733897	AT2G22120	RING/FYVE/PHD zinc finger superfamily protein		GO:0008270	zinc ion binding
QL10p057432	1529.35	-0.0763416	0.1136	0.384649	0.733897	NA	NA	NA	GO:0003735; GO:0005840; GO:0006412; GO:0008097	structural constituent of ribosome; ribosome; translation; 5S rRNA binding
QL11p035638	204.206	0.0802895	0.149318	0.38461	0.733897	NA	NA	NA	GO:0045454	cell redox homeostasis
QL08p053019	42.4576	0.0434899	0.174878	0.384723	0.733915	NA	NA	NA	GO:0016491; GO:0055114	oxidoreductase activity; oxidation-reduction process
QL05p008166	518.991	-0.0694115	0.106141	0.384761	0.733918	NA	NA	NA	GO:0005525	GTP binding
QL03p021480	18.8528	0.0306247	0.175433	0.384798	0.73392	NA	NA	NA	NA	NA
QL04p060321	594.058	0.0754773	0.155968	0.385032	0.734282	NA	NA	NA	GO:0016021	integral component of membrane
QL09p007069	40.9539	-0.0506126	0.173458	0.385079	0.734282	NA	NA	NA	GO:0005515; GO:0007165; GO:0043531	protein binding; signal transduction; ADP binding
QL10p043493	1425.55	0.0690043	0.16524	0.385097	0.734282	NA	NA	NA	NA	NA
QL01p012041	1473.02	-0.0785769	0.125864	0.385235	0.734406	NA	NA	NA	GO:0003735; GO:0005840; GO:0006412	structural constituent of ribosome; ribosome; translation
QL09p052079	18.5024	0.0534052	0.173358	0.385208	0.734406	NA	NA	NA	GO:0005515; GO:0008270	protein binding; zinc ion binding
QL02p026515	62.897	-0.0650725	0.166522	0.385413	0.734561	AT1G33265	Transmembrane proteins 14C		GO:0016020	membrane
QL05p003703	27.5308	0.0574946	0.172774	0.385405	0.734561	NA	NA	NA	NA	NA
QL08p056824	289.959	-0.0785259	0.146218	0.385425	0.734561	AT2G16880	Pentatricopeptide repeat (PPR) superfamily protein		GO:0005515	protein binding
QL05p075733	207.339	-0.0791563	0.141992	0.385605	0.734835	NA	NA	NA	GO:0004672; GO:0005524; GO:0006468	protein kinase activity; ATP binding; protein phosphorylation
QL02p020857	436.769	0.0726427	0.161789	0.385663	0.734875	NA	NA	NA	GO:0005515	protein binding
QL06p002031	1539.17	0.0221867	0.175017	0.385763	0.734997	NA	NA	NA	NA	NA
QL02p000947	1272.32	0.0259166	0.1754	0.38637	0.735306	NA	NA	NA	GO:0003700; GO:0005634; GO:0006355; GO:0043565	DNA-binding transcription factor activity; nucleus; regulation of transcription, DNA-templated; sequence-specific DNA binding
QL02p027330	1011.46	-0.050106	0.173178	0.386459	0.735306	NA	NA	NA	NA	NA
QL02p070117	2165.99	-0.0788147	0.129186	0.386273	0.735306	AT5G14030	translocon-associated protein beta (TRAPB) family protein		NA	NA
QL02p075632	83.6422	-0.0624157	0.164226	0.386133	0.735306	AT5G14600	S-adenosyl-L-methionine-dependent methyltransferases superfamily protein		GO:0016429; GO:0030488; GO:0031515	tRNA (adenine-N1-)-methyltransferase activity; tRNA methylation; tRNA (m1A) methyltransferase complex
QL03p050662	3077.31	-0.077126	0.117867	0.386235	0.735306	NA	NA	NA	GO:0003824; GO:0004739; GO:0006086	catalytic activity; pyruvate dehydrogenase (acetyl-transferring) activity; acetyl-CoA biosynthetic process from pyruvate
QL03p061860	21.9744	-0.0354612	0.175193	0.386403	0.735306	AT1G70280	NHL domain-containing protein		NA	NA
QL03p062052	89.7351	-0.0771164	0.152436	0.386254	0.735306	NA	NA	NA	GO:0016021; GO:0022857; GO:0016020	integral component of membrane; transmembrane transporter activity; membrane
QL03p071336	411.1	-0.0751401	0.156984	0.386142	0.735306	NA	NA	NA	GO:0008168	methyltransferase activity
QL06p007990	757.226	-0.0648139	0.0860416	0.386242	0.735306	AT5G18580	tonneau 2 (TON2)	fass mutants have aberrant cell shapes due to defects in arrangement of cortical microtubules. Encodes a protein highly conserved in higher plants and similar in its C-terminal part to B' regulatory subunits of type 2A protein phosphatases. Interacts with an Arabidopsis type A subunit of PP2A in the yeast two-hybrid system.	GO:0005509; GO:0035303	calcium ion binding; regulation of dephosphorylation
QL06p016732	1243.05	0.0776959	0.151295	0.386466	0.735306	AT4G14420	HR-like lesion-inducing protein-related		NA	NA
QL06p043882	265.476	-0.078359	0.145427	0.386099	0.735306	NA	NA	NA	GO:0003824	catalytic activity
QL07p038317	167.713	-0.0683524	0.180201	0.386339	0.735306	AT2G36145			NA	NA
QL09p046404	340.939	-0.0776879	0.150846	0.386147	0.735306	AT5G48470			GO:0006355; GO:0042644	regulation of transcription, DNA-templated; chloroplast nucleoid
QL11p004841	2196.86	-0.0785742	0.12682	0.386472	0.735306	NA	NA	NA	NA	NA
QL12p035319	1927.42	0.0734946	0.105094	0.386239	0.735306	AT1G77800	PHD finger family protein		NA	NA
QL01p037215	53.5228	-0.0698355	0.162954	0.386538	0.735323	AT5G60335	Thioesterase superfamily protein	Encodes the mitochondria-localized 3-hydroxyacyl-acyl carrier protein (ACP) dehydratase (mtHD) component of the mitochondrial fatty acid synthase (mtFAS) system. It catalyzes the third of the four iterative reactions that constitute the mtFAS cycle. Additionally, it supports the assembly of lipid A-like molecules and has an unexpected function in maintaining the morphology of chloroplastic starch granules.	NA	NA
QL04p080175	29.6554	0.0455604	0.17367	0.386554	0.735323	NA	NA	NA	NA	NA
QL02p030960	1560.55	0.0550529	0.171572	0.386598	0.735339	NA	NA	NA	NA	NA
QL10p057758	64.8738	0.0603478	0.170729	0.386664	0.735394	NA	NA	NA	GO:0043531	ADP binding
QL05p047118	588.424	0.0796609	0.139444	0.386767	0.735458	AT1G29170	SCAR family protein	Encodes a member of the SCAR family.These proteins are part of a complex (WAVE) complex.The SCAR subunit activates the ARP2/3 complex which in turn act as a nucleator for actin filaments.	GO:0005856; GO:0030036	cytoskeleton; actin cytoskeleton organization
QL10p006825	3289.11	-0.0687055	0.165177	0.38677	0.735458	AT4G20360	RAB GTPase homolog E1B		GO:0005525; GO:0003924; GO:0003746; GO:0006414	GTP binding; GTPase activity; translation elongation factor activity; translational elongation
QL03p035321	91.5469	-0.0194411	0.176095	0.38687	0.735509	NA	NA	NA	NA	NA
QL09p016816	73.0333	-0.0697731	0.162123	0.386861	0.735509	NA	NA	NA	NA	NA
QL02p045402	74.6791	0.0413927	0.173419	0.387063	0.735622	NA	NA	NA	GO:0005515	protein binding
QL06p010958	127.16	0.0408202	0.174816	0.387124	0.735622	NA	NA	NA	GO:0006952	defense response
QL06p049394	265.096	-0.0630495	0.167693	0.387185	0.735622	NA	NA	NA	GO:0016491; GO:0055114	oxidoreductase activity; oxidation-reduction process
QL07p018472	67.0984	0.0660953	0.167618	0.387117	0.735622	NA	NA	NA	NA	NA
QL08p048200	790.057	-0.0766679	0.116406	0.387057	0.735622	NA	NA	NA	GO:0003735; GO:0005840; GO:0006412; GO:0070569	structural constituent of ribosome; ribosome; translation; uridylyltransferase activity
QL10p015646	34.9548	0.0504836	0.173894	0.38717	0.735622	AT1G74720	C2 calcium/lipid-binding plant phosphoribosyltransferase family protein	Encodes a putative transmembrane protein carrying four C(2) domains, suggesting that QKY may function in membrane trafficking in a Ca(2+)-dependent fashion. Mutant analysis shows that this gene is involved in organ development.	NA	NA
QL11p055874	27.7094	0.0357183	0.175131	0.387159	0.735622	NA	NA	NA	GO:0005509	calcium ion binding
QL02p011646	62.9665	-0.063266	0.168574	0.387485	0.735889	AT1G19990			NA	NA
QL03p001096	1736.86	-0.0790847	0.13752	0.387525	0.735889	NA	NA	NA	NA	NA
QL06p001159	50.3145	-0.0681741	0.16721	0.387454	0.735889	NA	NA	NA	NA	NA
QL07p031133	68.4631	-0.0652014	0.167614	0.387544	0.735889	NA	NA	NA	GO:0003676; GO:0003723	nucleic acid binding; RNA binding
QL09p005274	25.5166	-0.0325729	0.174847	0.387397	0.735889	AT5G61480	Leucine-rich repeat protein kinase family protein	Encodes PXY, a receptor-like kinase essential for maintaining polarity during plant vascular-tissue development.	GO:0004672; GO:0005524; GO:0006468; GO:0005515	protein kinase activity; ATP binding; protein phosphorylation; protein binding
QL09p043128	94.0472	-0.0359518	0.175351	0.387445	0.735889	NA	NA	NA	GO:0004672; GO:0006468; GO:0005524	protein kinase activity; protein phosphorylation; ATP binding
QL02p009707	45.8834	0.0438237	0.174567	0.387688	0.735936	NA	NA	NA	GO:0004601; GO:0006979; GO:0020037; GO:0055114	peroxidase activity; response to oxidative stress; heme binding; oxidation-reduction process
QL02p074723	120.25	0.0818861	0.147505	0.387663	0.735936	AT5G40470	RNI-like superfamily protein		GO:0005515	protein binding
QL04p019108	116.557	-0.0733001	0.156853	0.387725	0.735936	NA	NA	NA	GO:0005515	protein binding
QL04p040332	49.4705	-0.0567296	0.172338	0.387747	0.735936	NA	NA	NA	GO:0005515	protein binding
QL11p027300	372.361	-0.0765837	0.116575	0.387751	0.735936	AT2G14255	Ankyrin repeat family protein with DHHC zinc finger domain		GO:0005515	protein binding
QL03p024181	351.818	-0.0692794	0.164669	0.387939	0.735956	NA	NA	NA	NA	NA
QL05p068673	55.5846	-0.0621845	0.167671	0.387852	0.735956	NA	NA	NA	GO:0005515; GO:0004797; GO:0005524	protein binding; thymidine kinase activity; ATP binding
QL08p061277	97.4938	-0.0509168	0.173172	0.387949	0.735956	NA	NA	NA	GO:0016779	nucleotidyltransferase activity
QL09p002149	21.427	0.022436	0.17446	0.388008	0.735956	NA	NA	NA	NA	NA
QL11p018779	79.4958	0.0638223	0.171697	0.388047	0.735956	NA	NA	NA	GO:0003676	nucleic acid binding
QL11p040241	23.7094	-0.0244875	0.174135	0.388053	0.735956	NA	NA	NA	GO:0016491; GO:0055114	oxidoreductase activity; oxidation-reduction process
QL12p019508	1103.03	-0.0789562	0.133796	0.387871	0.735956	AT2G47330	P-loop containing nucleoside triphosphate hydrolases superfamily protein		GO:0003676; GO:0005524	nucleic acid binding; ATP binding
QL12p026964	39.2536	0.0622797	0.169766	0.387843	0.735956	NA	NA	NA	GO:0004140; GO:0005524; GO:0015937	dephospho-CoA kinase activity; ATP binding; coenzyme A biosynthetic process
QL01p036293	64.8511	-0.0390145	0.174624	0.388183	0.736063	NA	NA	NA	GO:0016020; GO:0022857; GO:0055085	membrane; transmembrane transporter activity; transmembrane transport
QL12p017898	361.538	-0.0785162	0.143643	0.388149	0.736063	NA	NA	NA	GO:0003676; GO:0005524	nucleic acid binding; ATP binding
QL01p017595	69.8675	-0.0730986	0.160351	0.388475	0.736179	NA	NA	NA	GO:0032366	intracellular sterol transport
QL02p053279	7016.66	-0.0344027	0.175014	0.388499	0.736179	NA	NA	NA	NA	NA
QL03p024623	23.861	0.0370126	0.174202	0.388408	0.736179	NA	NA	NA	NA	NA
QL03p055217	91.6683	-0.0367468	0.174525	0.388486	0.736179	NA	NA	NA	GO:0004672; GO:0005524; GO:0006468; GO:0005515	protein kinase activity; ATP binding; protein phosphorylation; protein binding
QL04p001460	278.847	-0.0749295	0.156787	0.388386	0.736179	NA	NA	NA	GO:0005515; GO:0043531	protein binding; ADP binding
QL09p024426	29.9823	0.0628435	0.170234	0.388443	0.736179	NA	NA	NA	GO:0003700; GO:0005667; GO:0051726	DNA-binding transcription factor activity; transcription factor complex; regulation of cell cycle
QL11p003386	40.6762	0.0309344	0.174892	0.388399	0.736179	NA	NA	NA	GO:0004857; GO:0030599; GO:0042545	enzyme inhibitor activity; pectinesterase activity; cell wall modification
QL12p026333	725.408	-0.0746729	0.110675	0.388589	0.73628	AT5G11490	adaptin family protein	Encodes a component of the AP4 complex and is involved in vacuolar sorting of storage proteins.	GO:0016192; GO:0006886; GO:0030131; GO:0015031; GO:0030276; GO:0030117	vesicle-mediated transport; intracellular protein transport; clathrin adaptor complex; protein transport; clathrin binding; membrane coat
QL02p087620	60.7746	0.0757174	0.155606	0.388884	0.736701	NA	NA	NA	NA	NA
QL11p030649	170.182	-0.0803075	0.12365	0.388871	0.736701	AT3G19630	Radical SAM superfamily protein		GO:0003824; GO:0051536; GO:0006364; GO:0008173	catalytic activity; iron-sulfur cluster binding; rRNA processing; RNA methyltransferase activity
QL02p009412	59.0396	-0.0615069	0.166962	0.389034	0.736915	NA	NA	NA	GO:0004799; GO:0006231	thymidylate synthase activity; dTMP biosynthetic process
QL12p042349	40.0381	-0.0523504	0.172082	0.389186	0.737134	AT3G63370	Tetratricopeptide repeat (TPR)-like superfamily protein	Encodes a chloroplast RNA editing factor.	GO:0005515; GO:0008270	protein binding; zinc ion binding
QL07p033356	78.8727	-0.0734974	0.158065	0.389248	0.737182	NA	NA	NA	GO:0005515	protein binding
QL03p063033	214.172	-0.0680784	0.165748	0.389345	0.737296	NA	NA	NA	NA	NA
QL03p059196	52.3577	0.04784	0.173858	0.38942	0.737369	AT1G23390	Kelch repeat-containing F-box family protein	A kelch domain-containing F-box protein. Its N terminus contains a typical F-box motif but its C-terminal domain only consists of one predicted kelch motif. Predicted to be stu Interacts with chalcone synthase CHS to mediate CHS ubiquitination and degradation.	GO:0005515	protein binding
QL01p008862	65.4445	0.0347042	0.175304	0.389486	0.737402	NA	NA	NA	GO:0005515	protein binding
QL02p057613	55.5183	-0.052264	0.172591	0.389521	0.737402	NA	NA	NA	NA	NA
QL08p033704	45.6121	-0.0570439	0.171701	0.389547	0.737402	NA	NA	NA	GO:0004601; GO:0006979; GO:0020037; GO:0055114; GO:0042744	peroxidase activity; response to oxidative stress; heme binding; oxidation-reduction process; hydrogen peroxide catabolic process
QL01p038295	93.6175	0.0613761	0.169103	0.389721	0.737437	AT2G40080	Protein of unknown function (DUF1313)	Encodes a novel nuclear 111 amino-acid phytochrome-regulated component of a negative feedback loop involving the circadian clock central oscillator components CCA1 and LHY. ELF4 is necessary for light-induced expression of both CCA1 and LHY, and conversely, CCA1 and LHY act negatively on light-induced ELF4 expression. ELF4 promotes clock accuracy and is required for sustained rhythms in the absence of daily light/dark cycles. It is involved in the phyB-mediated constant red light induced seedling de-etiolation process and may function to coregulate the expression of a subset of phyB-regulated genes.	GO:0042753	positive regulation of circadian rhythm
QL03p038287	452.352	0.0806897	0.143119	0.389744	0.737437	AT1G67960		POD1 is involved in pollen tube guidence and early embryo patterning.	NA	NA
QL06p033219	744.801	-0.0779908	0.144507	0.389748	0.737437	NA	NA	NA	GO:0003676	nucleic acid binding
QL09p023747	250.746	0.0777881	0.121839	0.389624	0.737437	AT5G16890	Exostosin family protein		GO:0006486; GO:0016757	protein glycosylation; transferase activity, transferring glycosyl groups
QL12p008051	129.23	-0.0438372	0.174569	0.389696	0.737437	NA	NA	NA	GO:0005515; GO:0007165	protein binding; signal transduction
QL05p003283	28.1962	-0.0325805	0.175165	0.389837	0.737468	NA	NA	NA	GO:0003824	catalytic activity
QL09p013340	136.778	-0.0655476	0.166703	0.389834	0.737468	AT1G43245	SET domain-containing protein		GO:0005515	protein binding
QL03p063321	235.258	0.0570911	0.171216	0.389914	0.737474	NA	NA	NA	GO:0005515	protein binding
QL06p052483	306.395	-0.0784286	0.139642	0.389902	0.737474	NA	NA	NA	NA	NA
QL04p037061	83.7996	-0.0668746	0.158858	0.390012	0.737523	AT1G12244	Polynucleotidyl transferase, ribonuclease H-like superfamily protein		GO:0006364; GO:0006139	rRNA processing; nucleobase-containing compound metabolic process
QL09p014750	367.592	-0.0741621	0.14491	0.389985	0.737523	NA	NA	NA	GO:0005515	protein binding
QL02p031955	713.815	-0.0773358	0.147451	0.390264	0.737592	NA	NA	NA	GO:0005515	protein binding
QL03p035908	74.6973	-0.0624071	0.172362	0.390215	0.737592	NA	NA	NA	GO:0008759; GO:0009245	UDP-3-O-[3-hydroxymyristoyl] N-acetylglucosamine deacetylase activity; lipid A biosynthetic process
QL04p030868	1018.34	-0.0733049	0.107035	0.390286	0.737592	AT2G44900	ARABIDILLO-1	ARABIDILLO-1 and its homolog, ARABIDILLO -2, are unique among Arabidopsis Arm-repeat proteins in having an F-box motif and fall into a phylogenetically distinct subgroup from other plant Arm-repeat proteins Similar to arm repeat protein in rice and armadillo/beta-catenin repeat family protein / F-box family protein in Dictyostelium. ARABIDILLO-1 promote lateral root development. Mutant plants form fewer lateral roots, while ARABIDILLO-1-overexpressing lines produce more lateral roots than wild-type seedlings.	GO:0005515	protein binding
QL05p001014	19.5342	-0.0448853	0.17421	0.39017	0.737592	NA	NA	NA	NA	NA
QL06p048676	422.709	-0.0412664	0.174481	0.390092	0.737592	NA	NA	NA	GO:0016758	transferase activity, transferring hexosyl groups
QL07p004374	1696.33	-0.0316334	0.17338	0.390342	0.737592	NA	NA	NA	NA	NA
QL10p059828	114.599	-0.0531429	0.173179	0.390246	0.737592	NA	NA	NA	GO:0055114; GO:0016491	oxidation-reduction process; oxidoreductase activity
QL12p032634	401.963	-0.070077	0.163176	0.390306	0.737592	AT1G63700	Protein kinase superfamily protein	Member of MEKK subfamily, a component of the stomatal development regulatory pathway. Mutations in this locus result in embryo lethality.	GO:0004672; GO:0005524; GO:0006468	protein kinase activity; ATP binding; protein phosphorylation
QL08p003981	46.3408	0.0481588	0.173686	0.390565	0.737944	NA	NA	NA	GO:0003676	nucleic acid binding
QL02p087120	388.963	0.0636048	0.167767	0.390658	0.738051	NA	NA	NA	NA	NA
QL02p083438	45.0517	-0.0403908	0.174953	0.390713	0.738068	NA	NA	NA	GO:0005515	protein binding
QL03p058144	85.9904	-0.0616533	0.169031	0.390776	0.738068	NA	NA	NA	NA	NA
QL05p035860	82.0725	-0.0694797	0.161956	0.390754	0.738068	NA	NA	NA	NA	NA
QL01p012113	77.6599	-0.0483907	0.172911	0.391284	0.738142	NA	NA	NA	GO:0007165	signal transduction
QL01p017218	122.777	-0.0618403	0.169358	0.390999	0.738142	AT5G12300	Calcium-dependent lipid-binding (CaLB domain) family protein		NA	NA
QL01p020119	35.0468	0.0645062	0.168027	0.391802	0.738142	NA	NA	NA	GO:0005515	protein binding
QL02p010842	188.914	-0.0785237	0.137218	0.391637	0.738142	AT4G29860	Transducin/WD40 repeat-like superfamily protein	Encodes a WD repeat protein with seven WD repeat motifs, predicted to function in protein-protein interaction. Mutations caused defects in both embryo and seedling development.	GO:0005515	protein binding
QL02p018585	716.348	-0.0780912	0.140694	0.391822	0.738142	AT5G10810	enhancer of rudimentary protein, putative	enhancer of rudimentary homolog ATER	GO:0006221; GO:0045747	pyrimidine nucleotide biosynthetic process; positive regulation of Notch signaling pathway
QL02p053078	53.5462	0.0305384	0.175072	0.391496	0.738142	NA	NA	NA	NA	NA
QL02p073829	33.6433	-0.0448679	0.174111	0.391733	0.738142	AT5G14410			NA	NA
QL02p096242	77.0124	-0.0698555	0.162246	0.390993	0.738142	NA	NA	NA	GO:0005801; GO:0006886; GO:0016020	cis-Golgi network; intracellular protein transport; membrane
QL02p101256	82.7969	-0.062947	0.167996	0.39187	0.738142	NA	NA	NA	NA	NA
QL03p008982	20.95	-0.0414349	0.174572	0.390877	0.738142	NA	NA	NA	GO:0043531	ADP binding
QL03p064111	139.577	0.0528865	0.172366	0.391505	0.738142	NA	NA	NA	GO:0005515	protein binding
QL04p057656	110.915	-0.0763909	0.151764	0.391913	0.738142	AT3G61590	Galactose oxidase/kelch repeat superfamily protein		GO:0005515	protein binding
QL04p078753	43.9685	-0.0321174	0.175125	0.391286	0.738142	NA	NA	NA	GO:0004672; GO:0005524; GO:0006468	protein kinase activity; ATP binding; protein phosphorylation
QL04p090676	39.3743	-0.0185062	0.175948	0.391789	0.738142	NA	NA	NA	GO:0004672; GO:0006468; GO:0005524	protein kinase activity; protein phosphorylation; ATP binding
QL05p000636	1579.11	-0.0705283	0.100007	0.391342	0.738142	NA	NA	NA	GO:0005524; GO:0005737; GO:0016787; GO:0030163	ATP binding; cytoplasm; hydrolase activity; protein catabolic process
QL05p064858	1694.03	0.0750813	0.112241	0.391447	0.738142	NA	NA	NA	GO:0005515; GO:0005198; GO:0006890	protein binding; structural molecule activity; retrograde vesicle-mediated transport, Golgi to ER
QL07p001298	42.5758	-0.0399034	0.175856	0.391574	0.738142	NA	NA	NA	GO:0005525; GO:0006360	GTP binding; transcription by RNA polymerase I
QL07p016566	87.1565	0.0785276	0.150956	0.39185	0.738142	NA	NA	NA	GO:0003677	DNA binding
QL08p042161	273.089	-0.0763975	0.157026	0.391861	0.738142	AT2G42710	Ribosomal protein L1p/L10e family		NA	NA
QL08p052964	41.5382	0.0444842	0.174078	0.391461	0.738142	NA	NA	NA	GO:0020037; GO:0019825	heme binding; oxygen binding
QL08p053414	404.386	0.0801042	0.143363	0.391229	0.738142	NA	NA	NA	NA	NA
QL09p002119	275.648	0.0707968	0.100643	0.391902	0.738142	AT4G10050	esterase/lipase/thioesterase family protein		GO:0006482; GO:0051723; GO:0003824	protein demethylation; protein methylesterase activity; catalytic activity
QL09p010254	44.905	0.0399575	0.17456	0.391705	0.738142	AT3G49160	pyruvate kinase family protein	Expression of the gene is downregulated in the presence of paraquat, an inducer of photoxidative stress.	GO:0000287; GO:0004743; GO:0006096; GO:0030955; GO:0003824	magnesium ion binding; pyruvate kinase activity; glycolytic process; potassium ion binding; catalytic activity
QL09p011643	18.4061	0.0181678	0.175231	0.391562	0.738142	NA	NA	NA	GO:0004866	endopeptidase inhibitor activity
QL09p026459	1627.42	-0.0680314	0.164846	0.391505	0.738142	NA	NA	NA	NA	NA
QL09p034959	541.117	-0.0785375	0.137119	0.391334	0.738142	AT1G77600	ARM repeat superfamily protein	One of 5 PO76/PDS5 cohesion cofactor orthologs of Arabidopsis.	GO:0007064	mitotic sister chromatid cohesion
QL09p049204	31.9016	-0.0409675	0.174444	0.390937	0.738142	NA	NA	NA	NA	NA
QL12p001468	4070.01	-0.0425213	0.174043	0.391148	0.738142	NA	NA	NA	GO:0016758	transferase activity, transferring hexosyl groups
QL12p009048	22.0539	0.0302168	0.174575	0.391497	0.738142	NA	NA	NA	NA	NA
QL12p009692	82.7574	-0.0612448	0.167468	0.391344	0.738142	NA	NA	NA	GO:0003824	catalytic activity
QL02p004379	1194.26	-0.0778469	0.140829	0.391995	0.738213	NA	NA	NA	NA	NA
QL06p036372	665.397	-0.0764226	0.150559	0.392024	0.738213	NA	NA	NA	GO:0004491; GO:0055114; GO:0016491; GO:0016620	methylmalonate-semialdehyde dehydrogenase (acylating) activity; oxidation-reduction process; oxidoreductase activity; oxidoreductase activity, acting on the aldehyde or oxo group of donors, NAD or NADP as acceptor
QL09p002987	185.82	-0.0782877	0.14581	0.39206	0.738213	NA	NA	NA	NA	NA
QL02p097113	68.5099	-0.0339235	0.175183	0.392156	0.738256	NA	NA	NA	GO:0005515; GO:0004672; GO:0005524; GO:0006468	protein binding; protein kinase activity; ATP binding; protein phosphorylation
QL06p053029	397.105	-0.0783557	0.134683	0.392125	0.738256	NA	NA	NA	NA	NA
QL10p043955	84.9231	0.0660524	0.16632	0.392286	0.738411	NA	NA	NA	GO:0043531	ADP binding
QL12p033208	22.8813	0.0345756	0.174524	0.392312	0.738411	NA	NA	NA	GO:0003924; GO:0005874; GO:0007017; GO:0005200; GO:0005525	GTPase activity; microtubule; microtubule-based process; structural constituent of cytoskeleton; GTP binding
QL09p033134	81.6035	-0.0435873	0.174385	0.392411	0.738529	NA	NA	NA	GO:0005634	nucleus
QL10p015044	271.259	0.0602392	0.170582	0.392507	0.738641	NA	NA	NA	GO:0016020; GO:0022857; GO:0055085	membrane; transmembrane transporter activity; transmembrane transport
QL01p014311	161.639	-0.0776838	0.126921	0.392546	0.738645	AT1G08220			NA	NA
QL12p028275	722.398	0.0777964	0.130527	0.392607	0.738691	NA	NA	NA	NA	NA
QL02p031474	49.9004	-0.0705975	0.162619	0.392702	0.738708	NA	NA	NA	NA	NA
QL03p066769	89.3632	0.0220176	0.175215	0.392776	0.738708	NA	NA	NA	GO:0016758	transferase activity, transferring hexosyl groups
QL03p072076	37.4956	0.0220164	0.175343	0.392799	0.738708	NA	NA	NA	GO:0004674	protein serine/threonine kinase activity
QL08p015210	301.631	0.0627686	0.16892	0.392706	0.738708	NA	NA	NA	GO:0048544	recognition of pollen
QL12p034532	126.382	-0.0552165	0.171961	0.392756	0.738708	NA	NA	NA	GO:0003677	DNA binding
QL01p033595	49.8369	-0.0652054	0.166767	0.393097	0.738787	AT1G07745	homolog of RAD51 D	Is a suppressor of SNI1. Encodes a member of the RecA/RAD51 family of DNA recombination and repair proteins. Both RAD51 and SNI1 have a dual role in pathogen-related gene transcription and somatic homologous recombination.	GO:0003677; GO:0005524; GO:0006281; GO:0008094	DNA binding; ATP binding; DNA repair; DNA-dependent ATPase activity
QL02p079604	201.885	-0.0255952	0.174154	0.393097	0.738787	NA	NA	NA	GO:0005524	ATP binding
QL03p071373	59.0609	-0.0516642	0.172361	0.393045	0.738787	NA	NA	NA	GO:0071705; GO:0016021; GO:0022857	nitrogen compound transport; integral component of membrane; transmembrane transporter activity
QL06p007567	360.511	-0.077341	0.145332	0.392974	0.738787	NA	NA	NA	GO:0005515	protein binding
QL06p026917	248.306	0.0775078	0.122633	0.393046	0.738787	AT4G14000	Putative methyltransferase family protein		NA	NA
QL06p042938	127.706	-0.0291026	0.17539	0.393017	0.738787	NA	NA	NA	GO:0043531	ADP binding
QL08p022923	187.588	-0.0817367	0.139901	0.39305	0.738787	NA	NA	NA	GO:0008242	omega peptidase activity
QL12p003810	223.257	0.079671	0.142373	0.393135	0.738789	AT4G19180	GDA1/CD39 nucleoside phosphatase family protein	Encodes a putative apyrase involved in pollen exine pattern formation and anther dehiscence.	GO:0016787	hydrolase activity
QL12p033157	38.2228	-0.0344295	0.174926	0.393212	0.738865	NA	NA	NA	NA	NA
QL07p023279	22.2161	-0.0523135	0.172836	0.39335	0.739024	NA	NA	NA	GO:0003690; GO:0006355	double-stranded DNA binding; regulation of transcription, DNA-templated
QL07p036052	461.721	-0.0768199	0.122226	0.39337	0.739024	NA	NA	NA	GO:0008138; GO:0016311; GO:0016791; GO:0006470; GO:0004725	protein tyrosine/serine/threonine phosphatase activity; dephosphorylation; phosphatase activity; protein dephosphorylation; protein tyrosine phosphatase activity
QL03p033925	1495.23	0.078468	0.135239	0.393547	0.739289	NA	NA	NA	GO:0005543; GO:0005545; GO:0030136; GO:0030276; GO:0048268	phospholipid binding; 1-phosphatidylinositol binding; clathrin-coated vesicle; clathrin binding; clathrin coat assembly
QL12p041048	589.825	0.0690969	0.122205	0.393609	0.739336	AT2G25740	ATP-dependent protease La (LON) domain protein		NA	NA
QL02p087754	150.203	-0.0610338	0.169114	0.393908	0.739646	AT3G19360	Zinc finger (CCCH-type) family protein		GO:0046872	metal ion binding
QL06p050723	1557.09	-0.0772251	0.125651	0.393891	0.739646	NA	NA	NA	GO:0046907	intracellular transport
QL08p019521	22.4195	-0.0562628	0.171641	0.394023	0.739646	NA	NA	NA	NA	NA
QL08p028699	235.589	-0.0646185	0.16651	0.39409	0.739646	AT5G35750	histidine kinase 2	Encodes histidine kinase AHK2.	GO:0000160; GO:0000155; GO:0007165; GO:0016310; GO:0016772	phosphorelay signal transduction system; phosphorelay sensor kinase activity; signal transduction; phosphorylation; transferase activity, transferring phosphorus-containing groups
QL09p016939	515.091	0.0520976	0.173029	0.394104	0.739646	AT4G24380			NA	NA
QL09p022619	69.1767	-0.0742039	0.156154	0.393949	0.739646	NA	NA	NA	GO:0005515	protein binding
QL10p054384	23.4225	0.0586529	0.171027	0.394095	0.739646	NA	NA	NA	GO:0005515	protein binding
QL11p055012	20.5638	0.0430617	0.174073	0.393954	0.739646	NA	NA	NA	GO:0003723; GO:0000178	RNA binding; exosome (RNase complex)
QL12p002837	27.2854	-0.0590221	0.171674	0.393996	0.739646	AT1G71420	Tetratricopeptide repeat (TPR)-like superfamily protein		GO:0008270; GO:0005515	zinc ion binding; protein binding
QL04p036117	395.19	0.0703025	0.16179	0.394204	0.739765	NA	NA	NA	GO:0005515; GO:0007165; GO:0043531	protein binding; signal transduction; ADP binding
QL02p017478	19.8896	-0.0258651	0.174706	0.394351	0.739891	NA	NA	NA	GO:0005515	protein binding
QL04p096680	430.603	-0.0813868	0.122574	0.394381	0.739891	NA	NA	NA	NA	NA
QL10p063052	24.8295	-0.054604	0.171686	0.394377	0.739891	NA	NA	NA	NA	NA
QL01p043366	51.0468	-0.0212792	0.175269	0.394497	0.739924	AT3G25882	NIM1-interacting 2	encodes a kinase that physically interacts with NPR1/NIM1	GO:0010112	regulation of systemic acquired resistance
QL03p048308	63.0886	0.0645766	0.168363	0.394509	0.739924	NA	NA	NA	GO:0008270; GO:0005515	zinc ion binding; protein binding
QL05p046336	461.531	-0.0740274	0.155155	0.394482	0.739924	AT1G29070	Ribosomal protein L34		GO:0003735; GO:0005840; GO:0006412	structural constituent of ribosome; ribosome; translation
QL03p013105	4284.63	0.07808	0.131548	0.394754	0.739966	NA	NA	NA	GO:0005525	GTP binding
QL03p056030	2748.35	-0.0741876	0.112287	0.394866	0.739966	AT1G24510	TCP-1/cpn60 chaperonin family protein		GO:0005524; GO:0006457; GO:0051082	ATP binding; protein folding; unfolded protein binding
QL04p019206	19.2865	-0.0456508	0.173634	0.394769	0.739966	NA	NA	NA	GO:0005515	protein binding
QL04p067405	128.006	0.0791494	0.136287	0.394898	0.739966	NA	NA	NA	GO:0003676	nucleic acid binding
QL06p005573	165.238	-0.0610397	0.169039	0.394769	0.739966	NA	NA	NA	GO:0016787	hydrolase activity
QL06p033515	149.249	-0.072083	0.153725	0.394585	0.739966	NA	NA	NA	GO:0006355	regulation of transcription, DNA-templated
QL07p041452	121.651	-0.0610258	0.169176	0.39464	0.739966	AT5G03555	permease, cytosine/purines, uracil, thiamine, allantoin family protein	Encodes PLUTO (plastidic nucleobase transporter), a member of the Nucleobase:Cation-Symporter1 protein family, capable of transporting purine and pyrimidine nucleobases.	GO:0016020; GO:0022857; GO:0055085	membrane; transmembrane transporter activity; transmembrane transport
QL09p023265	598.493	0.0856957	0.118873	0.394721	0.739966	NA	NA	NA	NA	NA
QL10p013234	19.6825	-0.0491761	0.173117	0.394871	0.739966	NA	NA	NA	NA	NA
QL11p000167	1429.62	-0.0763647	0.121643	0.394854	0.739966	NA	NA	NA	GO:0035101	FACT complex
QL01p037109	664.124	0.0657104	0.166867	0.395102	0.740039	NA	NA	NA	NA	NA
QL03p008587	32.6405	-0.0592567	0.170417	0.395191	0.740039	NA	NA	NA	GO:0005515	protein binding
QL07p009487	29.1397	-0.0392221	0.174696	0.395194	0.740039	NA	NA	NA	GO:0005515	protein binding
QL08p037826	627.016	-0.0551697	0.171582	0.394982	0.740039	AT1G03600	photosystem II family protein	PSB27 is a chloroplast lumen localized protein that is involved in adaptation to changes in light intensity.	GO:0010207	photosystem II assembly
QL09p016451	50.4696	0.0455942	0.174066	0.39516	0.740039	NA	NA	NA	GO:0005515; GO:0007165; GO:0043531	protein binding; signal transduction; ADP binding
QL12p012693	175.887	0.0779279	0.14211	0.395178	0.740039	AT4G16510	YbaK/aminoacyl-tRNA synthetase-associated domain		GO:0002161	aminoacyl-tRNA editing activity
QL12p037925	2616.92	-0.0753647	0.146879	0.395189	0.740039	AT1G27760	interferon-related developmental regulator family protein / IFRD protein family	Encodes a protein with similarity to human interferon-related developmental regulator (IFRD)that is involved in salt tolerance. Loss of function mutations are hypersensitive to salt stress and have reduced fertility. SAT32 is found in the cytoplasm but appears to translocate to the nucleus when plants are subject to salt stress.	NA	NA
QL01p004344	3417.34	0.0708387	0.161141	0.395602	0.740079	NA	NA	NA	GO:0003824; GO:0050662	catalytic activity; coenzyme binding
QL01p005978	248.518	-0.0711917	0.160354	0.395423	0.740079	NA	NA	NA	GO:0043531	ADP binding
QL01p026829	1290.64	-0.0749623	0.115309	0.395642	0.740079	NA	NA	NA	GO:0005524; GO:0004222; GO:0016020; GO:0006508; GO:0008270; GO:0016021	ATP binding; metalloendopeptidase activity; membrane; proteolysis; zinc ion binding; integral component of membrane
QL01p042771	111.344	0.0656845	0.16595	0.395691	0.740079	NA	NA	NA	NA	NA
QL03p066370	143.9	0.0686343	0.163704	0.395639	0.740079	NA	NA	NA	NA	NA
QL04p018127	298.361	0.0387847	0.174282	0.395674	0.740079	NA	NA	NA	GO:0000160	phosphorelay signal transduction system
QL06p050218	1898.42	0.0534329	0.172751	0.39544	0.740079	NA	NA	NA	GO:0004512; GO:0006021; GO:0008654	inositol-3-phosphate synthase activity; inositol biosynthetic process; phospholipid biosynthetic process
QL08p063625	111.509	0.0449943	0.173359	0.395513	0.740079	NA	NA	NA	GO:0009055; GO:0015035; GO:0045454	electron transfer activity; protein disulfide oxidoreductase activity; cell redox homeostasis
QL09p013036	214.652	-0.0697738	0.160596	0.395467	0.740079	AT5G52540	Protein of unknown function (DUF819)		NA	NA
QL09p019008	23.8224	-0.0526378	0.172216	0.395305	0.740079	NA	NA	NA	GO:0003735; GO:0005840; GO:0006412	structural constituent of ribosome; ribosome; translation
QL09p047388	71.514	-0.0774794	0.142392	0.395447	0.740079	NA	NA	NA	NA	NA
QL10p005918	67.9029	0.0700281	0.158629	0.395648	0.740079	AT5G63150			NA	NA
QL10p043423	493.35	-0.069489	0.108927	0.395595	0.740079	AT5G63980	Inositol monophosphatase family protein	Encodes a bifunctional protein that has 3'(2'),5'-bisphosphate nucleotidase and inositol polyphosphate 1-phosphatase activities and rescues sulfur assimilation mutants in yeast. It is involved in the response to cold, drought (negative regulator of drought tolerance), and ABA. Mutants in this gene exhibit enhanced induction of stress genes in response to cold, ABA, salt and dehydration due to higher accumulation of the second messenger, inositol (1,4,5)- triphosphate (IP(3)). Involved in degradation of small mRNAs. Mutants also affect the accumulation of miRNA target cleavage products. Regulates light-dependent repression of hypocotyl elongation and flowering time via its 3'(2'),5'-bisphosphate nucleotidase activity. Its kinase activity is sensitive to the redox state of its environment, decreasing under oxidative conditions. Kinase activity is regulated by dimerization and intra and inter-molecular disulfide bond formation.	GO:0046854; GO:0006790; GO:0008441	phosphatidylinositol phosphorylation; sulfur compound metabolic process; 3'(2'),5'-bisphosphate nucleotidase activity
QL03p031795	78.5371	-0.0465277	0.173389	0.395753	0.740126	NA	NA	NA	GO:0016491; GO:0055114	oxidoreductase activity; oxidation-reduction process
QL02p064569	1723.98	-0.0794898	0.137525	0.395906	0.740234	NA	NA	NA	GO:0016021; GO:0005388; GO:0005524; GO:0016020; GO:0070588; GO:0000166; GO:0005516	integral component of membrane; calcium-transporting ATPase activity; ATP binding; membrane; calcium ion transmembrane transport; nucleotide binding; calmodulin binding
QL03p053704	2938.85	-0.0776035	0.136629	0.395921	0.740234	NA	NA	NA	GO:0003735; GO:0006412; GO:0015934; GO:0005840	structural constituent of ribosome; translation; large ribosomal subunit; ribosome
QL07p045626	834.695	-0.0728368	0.157267	0.395892	0.740234	NA	NA	NA	GO:0000160	phosphorelay signal transduction system
QL02p066770	37.2321	-0.0377806	0.174415	0.396104	0.740302	NA	NA	NA	GO:0004672; GO:0006468; GO:0005524	protein kinase activity; protein phosphorylation; ATP binding
QL02p090461	78.2959	0.0476262	0.173718	0.396099	0.740302	NA	NA	NA	GO:0016491; GO:0055114	oxidoreductase activity; oxidation-reduction process
QL12p034545	131.366	0.0556769	0.17135	0.396093	0.740302	AT2G47010			NA	NA
QL12p039461	296.697	-0.0763536	0.121729	0.396074	0.740302	AT4G25320	AT hook motif DNA-binding family protein		GO:0003680	AT DNA binding
QL01p007347	320.499	-0.0769817	0.126082	0.39633	0.740313	NA	NA	NA	GO:0003697; GO:0006260	single-stranded DNA binding; DNA replication
QL03p000754	705.592	-0.0628406	0.168089	0.396213	0.740313	NA	NA	NA	NA	NA
QL04p008135	39.3244	0.0610259	0.169484	0.396323	0.740313	NA	NA	NA	GO:0006351; GO:0046983; GO:0001055; GO:0005665; GO:0006366; GO:0003677; GO:0003899	transcription, DNA-templated; protein dimerization activity; RNA polymerase II activity; RNA polymerase II, core complex; transcription by RNA polymerase II; DNA binding; DNA-directed 5'-3' RNA polymerase activity
QL04p074245	29.8146	0.0524517	0.172522	0.396299	0.740313	NA	NA	NA	GO:0005515	protein binding
QL08p052941	33.9258	0.0449904	0.173028	0.396308	0.740313	NA	NA	NA	GO:0032875	regulation of DNA endoreduplication
QL08p056049	308.334	0.0748523	0.162554	0.396302	0.740313	NA	NA	NA	GO:0006629	lipid metabolic process
QL04p017594	26.415	0.0455266	0.173471	0.396441	0.740452	NA	NA	NA	NA	NA
QL01p021498	38.3456	-0.0479579	0.171964	0.396488	0.740459	AT2G28250	Protein kinase superfamily protein		GO:0004672; GO:0006468; GO:0005524	protein kinase activity; protein phosphorylation; ATP binding
QL03p054734	400.944	-0.0742152	0.153569	0.396555	0.740459	AT1G27850			NA	NA
QL04p043139	4484.71	0.06975	0.162477	0.39655	0.740459	AT1G66240	homolog of anti-oxidant 1		GO:0030001; GO:0046872	metal ion transport; metal ion binding
QL04p079824	159.433	-0.0755283	0.150331	0.396646	0.740491	NA	NA	NA	NA	NA
QL11p045663	1691.21	0.0761322	0.122501	0.396623	0.740491	NA	NA	NA	GO:0046982; GO:0000786; GO:0003677	protein heterodimerization activity; nucleosome; DNA binding
QL04p096082	43.8112	0.0349167	0.174969	0.396908	0.740912	NA	NA	NA	GO:0016758	transferase activity, transferring hexosyl groups
QL09p014118	88.2163	0.0467328	0.171888	0.397081	0.741123	NA	NA	NA	GO:0005515	protein binding
QL11p016422	328.264	0.0767199	0.143315	0.397095	0.741123	AT4G19900	alpha 1,4-glycosyltransferase family protein		NA	NA
QL12p002953	4071.48	-0.0256048	0.174687	0.397184	0.741153	NA	NA	NA	GO:0016747	transferase activity, transferring acyl groups other than amino-acyl groups
QL12p021914	759.455	-0.0736886	0.154704	0.397175	0.741153	AT1G03160	FZO-like	A new plant-specific member of the dynamin superfamily; defines a new protein class within the dynamin superfamily of membrane remodeling GTPases that regulates organization of the thylakoid network in plants. Targeted to chloroplasts and associated with thylakoid and envelope membranes as punctate structures. Knockout mutants have abnormalities in chloroplast and thylakoid morphology, including disorganized grana stacks and alterations in the relative proportions of grana and stroma thylakoids. Overexpression of FZL-GFP also conferred defects in thylakoid organization.	GO:0003824; GO:0005525	catalytic activity; GTP binding
QL06p037911	162.726	-0.0236809	0.174908	0.397256	0.741218	NA	NA	NA	GO:0046983	protein dimerization activity
QL03p071046	65.3928	-0.0544703	0.171965	0.3974	0.741418	AT1G13920	Remorin family protein		NA	NA
QL05p013388	132.803	-0.0716516	0.157773	0.397471	0.741483	NA	NA	NA	NA	NA
QL04p032834	2156.86	-0.0398311	0.174089	0.397733	0.741704	NA	NA	NA	NA	NA
QL05p001898	20.2756	-0.02071	0.175123	0.397693	0.741704	NA	NA	NA	NA	NA
QL08p032438	19.6577	0.0287936	0.174823	0.397724	0.741704	NA	NA	NA	GO:0004672; GO:0006468; GO:0005524	protein kinase activity; protein phosphorylation; ATP binding
QL08p040335	4432.57	-0.0525578	0.171912	0.397736	0.741704	NA	NA	NA	GO:0004672; GO:0005524; GO:0006468; GO:0005515	protein kinase activity; ATP binding; protein phosphorylation; protein binding
QL01p031377	1117.65	0.0776255	0.135619	0.398084	0.741718	NA	NA	NA	NA	NA
QL02p011881	25941.3	-0.0556948	0.171053	0.397899	0.741718	AT4G24190	Chaperone protein htpG family protein	encodes an ortholog of GRP94, an ER-resident HSP90-like protein and is involved in regulation of meristem size and organization. Single and double mutant analyses suggest that SHD may be required for the correct folding and/or complex formation of CLV proteins. Lines carrying recessive mutations in this locus exhibits expanded shoot meristems, disorganized root meristems, and defective pollen tube elongation. Transcript is detected in all tissues examined and is not induced by heat. Endoplasmin supports the protein secretory pathway and has a role in proliferating tissues.	GO:0005524; GO:0006457; GO:0051082	ATP binding; protein folding; unfolded protein binding
QL03p002457	45.8482	-0.0625603	0.16798	0.398112	0.741718	NA	NA	NA	GO:0005515; GO:0043531	protein binding; ADP binding
QL03p029942	24.0065	0.0373943	0.174595	0.398054	0.741718	NA	NA	NA	GO:0008318; GO:0018342	protein prenyltransferase activity; protein prenylation
QL03p032337	71.1508	-0.0670735	0.16331	0.398075	0.741718	NA	NA	NA	GO:0000178; GO:0003723; GO:0006396	exosome (RNase complex); RNA binding; RNA processing
QL05p019057	193.48	-0.0758473	0.149205	0.397802	0.741718	AT5G50340	ATP-dependent peptidases;nucleotide binding;serine-type endopeptidases;DNA helicases;ATP binding;damaged DNA binding;nucleoside-triphosphatases		GO:0003684; GO:0005524; GO:0006281; GO:0003677; GO:0008094	damaged DNA binding; ATP binding; DNA repair; DNA binding; DNA-dependent ATPase activity
QL05p079456	3048.76	0.0621438	0.167685	0.398005	0.741718	NA	NA	NA	GO:0048544; GO:0004672; GO:0005524; GO:0006468; GO:0004674	recognition of pollen; protein kinase activity; ATP binding; protein phosphorylation; protein serine/threonine kinase activity
QL05p080718	35.4841	0.039405	0.174844	0.398041	0.741718	NA	NA	NA	NA	NA
QL08p000375	779.801	-0.0770707	0.141444	0.39809	0.741718	AT5G56270	WRKY DNA-binding protein 2	Encodes WRKY transcription factor 2, a zinc-finger protein. In wrky2 mutants, egg cells polarize normally but zygotes fail to reestablish polar organelle positioning from a transient symmetric state, resulting in equal cell division and distorted embryo development.	GO:0003700; GO:0006355; GO:0043565	DNA-binding transcription factor activity; regulation of transcription, DNA-templated; sequence-specific DNA binding
QL08p011365	32.6627	-0.0642473	0.167094	0.397919	0.741718	NA	NA	NA	GO:0005515	protein binding
QL03p069597	694.668	0.0760287	0.120678	0.398156	0.741722	NA	NA	NA	NA	NA
QL07p043071	99.0963	0.049753	0.17292	0.398261	0.741722	AT2G36885			GO:0016020; GO:0022904	membrane; respiratory electron transport chain
QL08p055460	129.253	-0.046017	0.172454	0.398244	0.741722	NA	NA	NA	NA	NA
QL11p010809	635.289	-0.0773539	0.137667	0.398229	0.741722	AT5G44650		Encodes a nucleus-encoded thylakoid protein, cooperates with the plastid-encoded Ycf3 protein in photosystem i assembly. Also induces tolerance to multiple environmental stresses and reduces photooxidative damage.	GO:0009535; GO:0048564; GO:0080183	chloroplast thylakoid membrane; photosystem I assembly; response to photooxidative stress
QL11p028353	43.2452	-0.0379913	0.173803	0.398328	0.741779	NA	NA	NA	GO:0005576	extracellular region
QL09p012192	148.467	-0.0223545	0.175479	0.398396	0.741838	NA	NA	NA	GO:0016758	transferase activity, transferring hexosyl groups
QL09p016785	102.778	0.074422	0.153992	0.398558	0.742002	NA	NA	NA	GO:0006360	transcription by RNA polymerase I
QL11p003889	40.8225	-0.0556023	0.171413	0.398523	0.742002	NA	NA	NA	GO:0005515	protein binding
QL01p031522	326.416	0.0742333	0.152799	0.399031	0.742282	AT5G59400			GO:0009535; GO:0009773; GO:0016730	chloroplast thylakoid membrane; photosynthetic electron transport in photosystem I; oxidoreductase activity, acting on iron-sulfur proteins as donors
QL02p103687	287.661	-0.0747581	0.118475	0.398967	0.742282	NA	NA	NA	GO:0003677; GO:0003899; GO:0005634; GO:0006351	DNA binding; DNA-directed 5'-3' RNA polymerase activity; nucleus; transcription, DNA-templated
QL04p044754	56.5883	-0.0276125	0.175447	0.398909	0.742282	NA	NA	NA	GO:0016021; GO:0055085	integral component of membrane; transmembrane transport
QL05p021325	606.314	-0.0650027	0.173091	0.398938	0.742282	NA	NA	NA	GO:0005634; GO:0006355; GO:0005515	nucleus; regulation of transcription, DNA-templated; protein binding
QL05p028032	33.4687	0.0297335	0.174548	0.399039	0.742282	NA	NA	NA	GO:0006952	defense response
QL08p009377	1838.09	0.0738761	0.155051	0.398851	0.742282	NA	NA	NA	GO:0004149; GO:0006099; GO:0045252; GO:0016746	dihydrolipoyllysine-residue succinyltransferase activity; tricarboxylic acid cycle; oxoglutarate dehydrogenase complex; transferase activity, transferring acyl groups
QL09p054530	44.8099	-0.0598313	0.171098	0.398846	0.742282	AT5G48800	Phototropic-responsive NPH3 family protein		GO:0005515	protein binding
QL10p020694	111.735	0.0573869	0.170632	0.398918	0.742282	NA	NA	NA	GO:0016787	hydrolase activity
QL10p033513	257.093	-0.0756022	0.121158	0.398974	0.742282	AT1G68120	basic pentacysteine 3		NA	NA
QL01p055432	21.2294	0.0562248	0.171397	0.399243	0.742362	NA	NA	NA	NA	NA
QL02p060185	165.583	0.069859	0.161208	0.399244	0.742362	NA	NA	NA	GO:0004351; GO:0006536; GO:0030170; GO:0016831; GO:0019752; GO:0003824	glutamate decarboxylase activity; glutamate metabolic process; pyridoxal phosphate binding; carboxy-lyase activity; carboxylic acid metabolic process; catalytic activity
QL02p061430	170.193	-0.0734356	0.153995	0.399352	0.742362	NA	NA	NA	GO:0009902	chloroplast relocation
QL05p003334	382.945	-0.0675149	0.163676	0.399256	0.742362	NA	NA	NA	GO:0010181; GO:0016491; GO:0055114; GO:0003824	FMN binding; oxidoreductase activity; oxidation-reduction process; catalytic activity
QL07p000534	189.979	-0.0768421	0.129884	0.399283	0.742362	NA	NA	NA	GO:0006360	transcription by RNA polymerase I
QL10p001355	24.5081	-0.0336708	0.174908	0.399372	0.742362	NA	NA	NA	NA	NA
QL10p055721	373.975	-0.0774679	0.12271	0.399377	0.742362	AT3G59650	mitochondrial ribosomal protein L51/S25/CI-B8 family protein		GO:0003735; GO:0032543	structural constituent of ribosome; mitochondrial translation
QL10p066115	36.0204	-0.0624985	0.169301	0.399337	0.742362	NA	NA	NA	GO:0009737; GO:0003677	response to abscisic acid; DNA binding
QL05p019413	240.483	0.077136	0.127721	0.399485	0.742438	NA	NA	NA	GO:0003677	DNA binding
QL12p032420	2130.59	-0.0764825	0.127449	0.399491	0.742438	NA	NA	NA	GO:0016192; GO:0006886; GO:0030117; GO:0030131; GO:0015031; GO:0030276	vesicle-mediated transport; intracellular protein transport; membrane coat; clathrin adaptor complex; protein transport; clathrin binding
QL05p076521	404.822	0.0577291	0.169562	0.399547	0.742473	NA	NA	NA	GO:0004672; GO:0006468; GO:0005524	protein kinase activity; protein phosphorylation; ATP binding
QL01p010249	222.878	0.0774913	0.152068	0.399833	0.742709	NA	NA	NA	GO:0006812; GO:0008324; GO:0016021; GO:0055085	cation transport; cation transmembrane transporter activity; integral component of membrane; transmembrane transport
QL08p017442	169.683	0.074829	0.153453	0.399745	0.742709	NA	NA	NA	GO:0005515	protein binding
QL09p008723	848.805	0.0732726	0.154108	0.399834	0.742709	AT5G24300	Glycogen/starch synthases, ADP-glucose type	SSI is a plastidial enzyme and crucial for the synthesis of normal amylopectin in the leaves of Arabidopsis. The absence of SSI results in a deficiency in the number of shorter glucans which in turn affect the formation and connection of the amylopectin clusters in starch.	GO:0004373	glycogen (starch) synthase activity
QL10p016072	58.7027	0.0656612	0.167033	0.399833	0.742709	NA	NA	NA	GO:0016021; GO:0042626; GO:0055085; GO:0005524; GO:0016887	integral component of membrane; ATPase activity, coupled to transmembrane movement of substances; transmembrane transport; ATP binding; ATPase activity
QL12p026208	4505.71	-0.0562505	0.169598	0.399858	0.742709	AT5G25610	BURP domain-containing protein	responsive to dehydration 22 (RD22) mediated by ABA	NA	NA
QL03p035560	83.6967	0.0381776	0.174106	0.400032	0.74276	NA	NA	NA	GO:0016787	hydrolase activity
QL06p053245	850.378	0.0763855	0.123984	0.400006	0.74276	NA	NA	NA	NA	NA
QL09p012095	257.096	0.0767964	0.127283	0.399947	0.74276	AT5G52880	F-box family protein		GO:0005515	protein binding
QL10p064883	89.4396	-0.0587099	0.169107	0.400013	0.74276	NA	NA	NA	GO:0043531; GO:0003677	ADP binding; DNA binding
QL01p031142	1828.03	0.0518656	0.170926	0.400264	0.74279	NA	NA	NA	NA	NA
QL05p074923	25.5186	0.0184494	0.175458	0.400269	0.74279	NA	NA	NA	GO:0004553; GO:0005975; GO:0005618; GO:0006073; GO:0016762; GO:0048046; GO:0010411; GO:0042546	hydrolase activity, hydrolyzing O-glycosyl compounds; carbohydrate metabolic process; cell wall; cellular glucan metabolic process; xyloglucan:xyloglucosyl transferase activity; apoplast; xyloglucan metabolic process; cell wall biogenesis
QL07p048440	269.242	-0.0519801	0.166947	0.400161	0.74279	NA	NA	NA	GO:0005524; GO:0004672; GO:0006468	ATP binding; protein kinase activity; protein phosphorylation
QL09p014463	365.991	-0.0486315	0.173267	0.40022	0.74279	NA	NA	NA	GO:0005515	protein binding
QL10p055731	716.434	-0.0744094	0.11628	0.400203	0.74279	AT1G73180	Eukaryotic translation initiation factor eIF2A family protein		GO:0005515; GO:0003743; GO:0006413	protein binding; translation initiation factor activity; translational initiation
QL12p022039	952.114	-0.0707904	0.159475	0.400147	0.74279	AT4G09820	basic helix-loop-helix (bHLH) DNA-binding superfamily protein	TT8 is a regulation factor that acts in a concerted action with TT1, PAP1 and TTG1 on the regulation of flavonoid pathways, namely proanthocyanidin and anthocyanin biosynthesis. Affects dihydroflavonol 4-reductase gene expression. It is thought that a ternary complex composed of TT2, TT8 and TTG1 is necessary for correct expression of BAN in seed endothelium. Also important for important for marginal trichome development. It binds the promoter of both AT3G26790 and AT1G28300.TT8 interacts with JAZ proteins to regulate anthocyanin accumulation.	GO:0046983	protein dimerization activity
QL08p032984	377.535	-0.0720581	0.156342	0.400487	0.743125	NA	NA	NA	GO:0055114	oxidation-reduction process
QL02p049732	43.755	0.0377434	0.174503	0.40067	0.743191	NA	NA	NA	GO:0006869	lipid transport
QL03p059349	341.466	0.0672358	0.164693	0.400641	0.743191	NA	NA	NA	GO:0003677; GO:0003899; GO:0006351; GO:0008270	DNA binding; DNA-directed 5'-3' RNA polymerase activity; transcription, DNA-templated; zinc ion binding
QL05p066507	60.8026	0.03679	0.174762	0.40059	0.743191	AT5G47810	phosphofructokinase 2		GO:0003872; GO:0005524; GO:0006096; GO:0006002	6-phosphofructokinase activity; ATP binding; glycolytic process; fructose 6-phosphate metabolic process
QL06p046060	459.04	0.0794327	0.149765	0.400647	0.743191	AT3G50845	Protein of unknown function (DUF59)		GO:0106035	protein maturation by [4Fe-4S] cluster transfer
QL05p056339	63.5613	-0.0735857	0.154118	0.400806	0.743308	NA	NA	NA	NA	NA
QL05p077312	373.209	0.0205989	0.174627	0.400794	0.743308	NA	NA	NA	GO:0010333; GO:0016829; GO:0000287	terpene synthase activity; lyase activity; magnesium ion binding
QL01p038359	75.2776	0.0657881	0.166783	0.401104	0.743654	AT1G07220	Arabidopsis thaliana protein of unknown function (DUF821)		NA	NA
QL07p031108	45.8652	0.0624724	0.168027	0.401099	0.743654	NA	NA	NA	GO:0005829; GO:0006777	cytosol; Mo-molybdopterin cofactor biosynthetic process
QL07p038630	1139.87	-0.0731841	0.155409	0.401066	0.743654	AT5G03940	chloroplast signal recognition particle 54 kDa subunit	mutant has Yellow first leaves; Chloroplast Signal Recognition Particle Subunit	GO:0005525; GO:0006614; GO:0003924; GO:0048500; GO:0008312	GTP binding; SRP-dependent cotranslational protein targeting to membrane; GTPase activity; signal recognition particle; 7S RNA binding
QL01p024347	560.606	-0.0766358	0.134904	0.401402	0.743729	NA	NA	NA	NA	NA
QL05p055225	1255.18	0.076927	0.130589	0.401305	0.743729	AT1G30270	CBL-interacting protein kinase 23	Arabidopsis thaliana CBL-interacting protein kinase 23. CIPK23 serves as a positive regulator of the potassium transporter AKT1 by directly phosphorylating AKT1. CIPK23 is activated by the binding of two calcineurin B-like proteins, CBL1 and CBL9. The mRNA is cell-to-cell mobile.	GO:0007165; GO:0004672; GO:0005524; GO:0006468	signal transduction; protein kinase activity; ATP binding; protein phosphorylation
QL06p021004	39.3475	-0.0659474	0.165396	0.401327	0.743729	AT4G13330	S-adenosyl-L-methionine-dependent methyltransferases superfamily protein		NA	NA
QL08p053276	402.915	0.0747942	0.15003	0.401341	0.743729	AT5G04360	limit dextrinase	Encodes an enzyme thought to be involved in the hydrolysis of the &#945;-1,6 linkages during starch degradation in seed endosperm. However, a knockout mutant of Arabidopsis lacking limit dextrinase has normal rates of starch degradation in the leaf at night, indicating that more than one isoamylases might be involved in this process.	GO:0005975; GO:0051060; GO:0003824; GO:0004553	carbohydrate metabolic process; pullulanase activity; catalytic activity; hydrolase activity, hydrolyzing O-glycosyl compounds
QL09p015401	23.8144	0.0548331	0.171109	0.401397	0.743729	NA	NA	NA	GO:0005515	protein binding
QL10p058737	127.427	-0.0514481	0.172387	0.401259	0.743729	NA	NA	NA	GO:0016758	transferase activity, transferring hexosyl groups
QL12p014851	1519.08	0.0640941	0.166741	0.401291	0.743729	AT4G12290	Copper amine oxidase family protein		GO:0005507; GO:0008131; GO:0009308; GO:0048038; GO:0055114	copper ion binding; primary amine oxidase activity; amine metabolic process; quinone binding; oxidation-reduction process
QL08p062225	348.579	-0.0555775	0.170347	0.401663	0.744143	NA	NA	NA	GO:0016758	transferase activity, transferring hexosyl groups
QL02p069822	961.636	-0.0660232	0.164842	0.402072	0.744756	AT1G12860	basic helix-loop-helix (bHLH) DNA-binding superfamily protein	Encodes ICE2 (Inducer of CBF Expression 2), a transcription factor of the bHLH family that participates in the response to deep freezing through the cold acclimation-dependent pathway. Overexpression of ICE2 results in increased tolerance to deep freezing stress after cold acclimation.	GO:0046983	protein dimerization activity
QL04p026363	66.7765	-0.0172021	0.175212	0.402141	0.744756	NA	NA	NA	NA	NA
QL04p074409	172.584	0.072101	0.166284	0.402122	0.744756	NA	NA	NA	GO:0046872; GO:0005515	metal ion binding; protein binding
QL08p019229	4333.74	-0.0741216	0.15141	0.402062	0.744756	NA	NA	NA	GO:0016021	integral component of membrane
QL01p003157	484.635	-0.0738976	0.115332	0.402331	0.744836	AT1G22950	2-oxoglutarate (2OG) and Fe(II)-dependent oxygenase superfamily protein		GO:0005506; GO:0016705; GO:0031418; GO:0055114; GO:0016491	iron ion binding; oxidoreductase activity, acting on paired donors, with incorporation or reduction of molecular oxygen; L-ascorbic acid binding; oxidation-reduction process; oxidoreductase activity
QL02p016300	385.659	-0.076017	0.127346	0.402315	0.744836	AT1G76630	Tetratricopeptide repeat (TPR)-like superfamily protein	SKI3 encodes a cytplasmically localized component of the SKI complex which is involved in exosome mediated RNA decay.	GO:0005515; GO:0006401; GO:0055087	protein binding; RNA catabolic process; Ski complex
QL03p038017	35.5826	0.0502796	0.172384	0.402405	0.744836	NA	NA	NA	NA	NA
QL04p096674	1005.45	-0.073778	0.114695	0.402395	0.744836	NA	NA	NA	NA	NA
QL05p040100	83.0493	-0.0168989	0.175764	0.402355	0.744836	NA	NA	NA	NA	NA
QL08p063283	19.5446	0.0148119	0.175298	0.402367	0.744836	NA	NA	NA	NA	NA
QL02p002998	464.581	0.0373823	0.173658	0.40269	0.745295	NA	NA	NA	GO:0005515; GO:0004672; GO:0005524; GO:0006468	protein binding; protein kinase activity; ATP binding; protein phosphorylation
QL03p023328	122.229	-0.0321199	0.174515	0.40289	0.745459	NA	NA	NA	GO:0005524; GO:0005515; GO:0004672; GO:0006468	ATP binding; protein binding; protein kinase activity; protein phosphorylation
QL04p076684	11633.8	-0.076249	0.132758	0.40289	0.745459	AT1G56070	Ribosomal protein S5/Elongation factor G/III/V family protein	encodes a translation elongation factor 2-like protein that is involved in cold-induced translation. Mutations in this gene specifically blocks low temperature-induced transcription of cold-responsive genes but induces the expression of CBF genes and mutants carrying the recessive mutations fail to acclimate to cold and is freezing sensitive.	GO:0005525; GO:0003924	GTP binding; GTPase activity
QL05p067099	325.936	0.0400423	0.174132	0.402876	0.745459	NA	NA	NA	GO:0016020; GO:0016760; GO:0030244	membrane; cellulose synthase (UDP-forming) activity; cellulose biosynthetic process
QL12p003279	69.8349	-0.0138488	0.174814	0.402936	0.745476	NA	NA	NA	GO:0016747	transferase activity, transferring acyl groups other than amino-acyl groups
QL12p031209	531.791	-0.0763248	0.137144	0.403045	0.74561	AT3G24350	syntaxin of plants 32	member of Glycoside Hydrolase Family 17	GO:0016020; GO:0016192	membrane; vesicle-mediated transport
QL08p002528	906.636	-0.0509534	0.171806	0.403093	0.74563	NA	NA	NA	GO:0003824; GO:0004332; GO:0006096	catalytic activity; fructose-bisphosphate aldolase activity; glycolytic process
QL12p024696	694.001	-0.0586487	0.169381	0.403323	0.745987	AT5G19940	Plastid-lipid associated protein PAP / fibrillin family protein		NA	NA
QL02p066548	570.708	-0.016858	0.175238	0.403451	0.746055	NA	NA	NA	NA	NA
QL02p086599	294.358	-0.076173	0.131598	0.403471	0.746055	AT5G19960	RNA-binding (RRM/RBD/RNP motifs) family protein		GO:0003676	nucleic acid binding
QL02p103548	396.163	0.0757345	0.165919	0.403425	0.746055	NA	NA	NA	NA	NA
QL01p025605	66.2805	0.0160444	0.175128	0.403564	0.746158	NA	NA	NA	NA	NA
QL08p000477	17.9482	-0.0421802	0.17263	0.403655	0.746194	AT5G56220	P-loop containing nucleoside triphosphate hydrolases superfamily protein		GO:0043531	ADP binding
QL08p057731	3839.21	0.0693839	0.159383	0.403657	0.746194	AT3G12360	Ankyrin repeat family protein	Encodes a protein with an ankyrin motif and transmembrane domains that is involved in salt tolerance. Expressed throughout the plant and localized to the plasma membrane. Loss of function mutations show an increased tolerance to salt based on assaying seedling growth in the presence of salt. In the mutants, induction of genes required for production of reactive oxygen species is reduced suggesting that itn1 promotes ROS production. It interacts with RCN1 in vivo and may regulate its subcellular localization. The mRNA is cell-to-cell mobile.	GO:0005515	protein binding
QL01p020549	100.433	-0.0684818	0.161544	0.403918	0.746263	AT1G21840	urease accessory protein F	Encodes a urease accessory protein which is essential for the activation of plant urease.	GO:0006807; GO:0016151	nitrogen compound metabolic process; nickel cation binding
QL03p007544	25.955	-0.0511192	0.171833	0.404138	0.746263	NA	NA	NA	GO:0004672; GO:0005524; GO:0006468	protein kinase activity; ATP binding; protein phosphorylation
QL03p018559	26.8899	0.0235904	0.174947	0.404079	0.746263	NA	NA	NA	NA	NA
QL03p067355	84.7256	-0.04485	0.173462	0.404078	0.746263	NA	NA	NA	GO:0016021; GO:0055085	integral component of membrane; transmembrane transport
QL04p004476	125.178	0.0335649	0.174897	0.403843	0.746263	NA	NA	NA	GO:0005515	protein binding
QL09p035599	151.956	0.0644929	0.165928	0.404029	0.746263	NA	NA	NA	GO:0016787	hydrolase activity
QL10p014978	2001.22	-0.076088	0.135953	0.404071	0.746263	NA	NA	NA	GO:0016021; GO:0000166; GO:0008553; GO:0120029	integral component of membrane; nucleotide binding; proton-exporting ATPase activity, phosphorylative mechanism; proton export across plasma membrane
QL10p041275	223.686	0.0780507	0.14107	0.404128	0.746263	AT5G63910	farnesylcysteine lyase	Encodes a farnesylcysteine lyase (EC 1.8.3.5) involved in a salvage /detoxification pathway of farnesylcysteine (FC) residues that are liberated during the degradation of prenylated proteins. Because FC is a competitive inhibitor of prenylcysteine methyltransferases involved in the down-regulation of ABA signaling, fcly mutants with elevated FC levels are hypersensitive to ABA. The protein also appears to be glycosylated when translated in vitro in the presence of microsomal membranes and it likely requires FAD for enzymatic activity.	GO:0016670; GO:0030328; GO:0055114; GO:0001735	oxidoreductase activity, acting on a sulfur group of donors, oxygen as acceptor; prenylcysteine catabolic process; oxidation-reduction process; prenylcysteine oxidase activity
QL10p050788	862.151	0.0735632	0.153464	0.403771	0.746263	AT2G43410	RNA binding	FPA is a gene that regulates flowering time in Arabidopsis via a pathway that is independent of daylength (the autonomous pathway). Mutations in FPA result in extremely delayed flowering. Double mutants with FCA have reduced fertility and single/double mutants have defects in siRNA mediated chromatin silencing.	GO:0003676	nucleic acid binding
QL11p026666	1265.8	0.0598602	0.169097	0.403945	0.746263	NA	NA	NA	GO:0005515	protein binding
QL11p043358	20.3361	-0.0181226	0.176098	0.403757	0.746263	NA	NA	NA	NA	NA
QL12p037598	765.032	-0.0673755	0.0967318	0.404129	0.746263	AT5G67380	casein kinase alpha 1	Casein kinase II (CK2) catalytic subunit (alpha 1). One known substrate of CK2 is Phytochrome Interacting Factor 1 (PIF1). CK2-mediated phosphorylation enhances the light-induced degradation of PIF1 to promote photomorphogenesis.	GO:0004672; GO:0005524; GO:0006468	protein kinase activity; ATP binding; protein phosphorylation
QL02p008942	559.187	-0.0596184	0.168127	0.404262	0.746287	NA	NA	NA	GO:0004842; GO:0016567	ubiquitin-protein transferase activity; protein ubiquitination
QL02p028124	48.8975	-0.0596334	0.168377	0.404243	0.746287	NA	NA	NA	NA	NA
QL02p032553	135.293	-0.0527982	0.171309	0.404193	0.746287	NA	NA	NA	GO:0015743	malate transport
QL03p064089	147.156	-0.0533228	0.170434	0.404444	0.746364	NA	NA	NA	NA	NA
QL04p030562	215.582	0.0748731	0.120693	0.404392	0.746364	NA	NA	NA	NA	NA
QL04p053216	671.535	-0.0720952	0.110382	0.404452	0.746364	NA	NA	NA	NA	NA
QL06p049362	199.086	-0.0689894	0.159553	0.404445	0.746364	NA	NA	NA	GO:0016491; GO:0055114	oxidoreductase activity; oxidation-reduction process
QL05p067156	240.083	0.0512912	0.171945	0.404588	0.746417	NA	NA	NA	GO:0016020; GO:0016760; GO:0030244	membrane; cellulose synthase (UDP-forming) activity; cellulose biosynthetic process
QL05p076474	589.756	-0.0644282	0.163796	0.404591	0.746417	NA	NA	NA	GO:0004672; GO:0006468; GO:0005524	protein kinase activity; protein phosphorylation; ATP binding
QL06p045942	425.793	0.0524427	0.171697	0.404517	0.746417	NA	NA	NA	NA	NA
QL02p029228	178.694	-0.0775163	0.137273	0.404798	0.746465	AT4G24090			NA	NA
QL07p030951	54.3033	0.0588319	0.169778	0.404802	0.746465	NA	NA	NA	GO:0004672; GO:0006468; GO:0005524; GO:0030246	protein kinase activity; protein phosphorylation; ATP binding; carbohydrate binding
QL08p035173	194.696	-0.0424702	0.173321	0.404775	0.746465	NA	NA	NA	GO:0004672; GO:0006468; GO:0005524; GO:0004674; GO:0048544	protein kinase activity; protein phosphorylation; ATP binding; protein serine/threonine kinase activity; recognition of pollen
QL10p053510	68.3211	0.0158509	0.175008	0.404754	0.746465	NA	NA	NA	GO:0004568; GO:0006032; GO:0016998; GO:0008061; GO:0005975	chitinase activity; chitin catabolic process; cell wall macromolecule catabolic process; chitin binding; carbohydrate metabolic process
QL12p027230	1133.94	-0.0753407	0.125298	0.404724	0.746465	NA	NA	NA	GO:0005524; GO:0005515	ATP binding; protein binding
QL02p004418	624.049	-0.061995	0.167387	0.405424	0.746568	NA	NA	NA	GO:0004252; GO:0006508	serine-type endopeptidase activity; proteolysis
QL02p034107	83.5786	0.0681132	0.156397	0.405106	0.746568	NA	NA	NA	NA	NA
QL02p036021	18.9946	-0.0143365	0.175358	0.405237	0.746568	NA	NA	NA	GO:0005507; GO:0055114; GO:0046274; GO:0048046; GO:0052716; GO:0016491	copper ion binding; oxidation-reduction process; lignin catabolic process; apoplast; hydroquinone:oxygen oxidoreductase activity; oxidoreductase activity
QL02p036730	564.784	-0.0658489	0.164388	0.405133	0.746568	NA	NA	NA	NA	NA
QL02p091969	130.126	0.0632399	0.166307	0.405362	0.746568	NA	NA	NA	GO:0004672; GO:0005524; GO:0006468; GO:0008061; GO:0005975	protein kinase activity; ATP binding; protein phosphorylation; chitin binding; carbohydrate metabolic process
QL02p100083	169.995	0.0606666	0.168245	0.405442	0.746568	NA	NA	NA	GO:0004672; GO:0006468; GO:0000105; GO:0000287; GO:0003879; GO:0005737; GO:0005524	protein kinase activity; protein phosphorylation; histidine biosynthetic process; magnesium ion binding; ATP phosphoribosyltransferase activity; cytoplasm; ATP binding
QL06p040854	467.143	0.0738564	0.135389	0.404948	0.746568	AT2G23380	SET domain-containing protein	Similar to the product of the Polycomb-group gene Enhancer of zeste. Required for stable repression of AG and AP3. Putative role in cell fate determination. Involved in the control of leaf morphogenesis. mutants exhibit curled, involute leaves. AGAMOUS and APETALA3 are ectopically expressed in the mutant.	GO:0031519	PcG protein complex
QL06p045424	755.836	0.076133	0.138082	0.405045	0.746568	NA	NA	NA	GO:0003676	nucleic acid binding
QL07p025011	433.12	-0.0713062	0.107877	0.405444	0.746568	AT3G58530	RNI-like superfamily protein		GO:0005515	protein binding
QL07p029392	129.586	-0.0470834	0.17338	0.404976	0.746568	NA	NA	NA	NA	NA
QL08p002685	991.086	0.0761594	0.131602	0.405427	0.746568	AT3G13225	WW domain-containing protein		GO:0005515	protein binding
QL09p019105	1426.25	-0.0759359	0.136893	0.40537	0.746568	NA	NA	NA	GO:0003735; GO:0005840; GO:0006412	structural constituent of ribosome; ribosome; translation
QL10p041201	33.0976	-0.0657028	0.16448	0.405102	0.746568	NA	NA	NA	GO:0070403	NAD+ binding
QL10p050908	182.403	-0.0743957	0.149056	0.40545	0.746568	AT2G43420	3-beta hydroxysteroid dehydrogenase/isomerase family protein		GO:0003854; GO:0006694; GO:0016616; GO:0055114	3-beta-hydroxy-delta5-steroid dehydrogenase activity; steroid biosynthetic process; oxidoreductase activity, acting on the CH-OH group of donors, NAD or NADP as acceptor; oxidation-reduction process
QL11p049560	41.8366	-0.0223584	0.175255	0.405221	0.746568	NA	NA	NA	GO:0030246; GO:0004672; GO:0005524; GO:0006468	carbohydrate binding; protein kinase activity; ATP binding; protein phosphorylation
QL12p002530	35.4098	-0.0542324	0.170242	0.405085	0.746568	NA	NA	NA	GO:0004672; GO:0005524; GO:0006468	protein kinase activity; ATP binding; protein phosphorylation
QL07p020877	1539.6	0.0376975	0.174409	0.40552	0.746616	AT3G57520	seed imbibition 2	SIP2 encodes a raffinose-specific alpha-galactosidase that catalyzes the breakdown of raffinose into alpha-galatose and sucrose. This enzyme may function in unloading raffinose from the phloem as part of sink metabolism. Although it was originally predicted to act as a raffinose synthase (RS), that activity was not observed for recombinant SIP2.	GO:0003824	catalytic activity
QL11p029380	46.3567	0.0255218	0.174776	0.40555	0.746616	NA	NA	NA	GO:0003676; GO:0008270	nucleic acid binding; zinc ion binding
QL04p071264	253.065	-0.0699507	0.133559	0.405792	0.746857	AT3G14410	Nucleotide/sugar transporter family protein	Nucleotide/sugar transporter family protein	NA	NA
QL07p032039	2662.12	-0.0697119	0.155228	0.405829	0.746857	AT3G52850	vacuolar sorting receptor homolog 1	Encodes the Vacuolar Sorting Receptor-1 (VSR-1)/Epidermal Growth Factor Receptor-like protein1(VSR-1/ATELP1). Binds vacuolar targeting signals. Involved in sorting seed storage proteins into vacuoles. The mRNA is cell-to-cell mobile.	GO:0005509	calcium ion binding
QL08p019424	54.4119	0.0426641	0.173632	0.405796	0.746857	NA	NA	NA	GO:0005509; GO:0016021; GO:0055085	calcium ion binding; integral component of membrane; transmembrane transport
QL10p033056	883.395	0.0761364	0.139162	0.405748	0.746857	NA	NA	NA	GO:0004351; GO:0006536; GO:0030170; GO:0003824; GO:0016831; GO:0019752	glutamate decarboxylase activity; glutamate metabolic process; pyridoxal phosphate binding; catalytic activity; carboxy-lyase activity; carboxylic acid metabolic process
QL01p003463	241.002	-0.0616811	0.167286	0.405881	0.746885	NA	NA	NA	NA	NA
QL06p011940	462.03	0.0752171	0.123412	0.406039	0.747063	NA	NA	NA	GO:0003755; GO:0000413	peptidyl-prolyl cis-trans isomerase activity; protein peptidyl-prolyl isomerization
QL08p020810	18.4722	-0.0462599	0.173755	0.406052	0.747063	NA	NA	NA	NA	NA
QL08p021062	33.4166	-0.0415481	0.174079	0.406127	0.747132	NA	NA	NA	NA	NA
QL01p006349	2854.33	-0.0686966	0.160233	0.406441	0.747574	NA	NA	NA	GO:0005515; GO:0016702; GO:0046872; GO:0055114; GO:0016491	protein binding; oxidoreductase activity, acting on single donors with incorporation of molecular oxygen, incorporation of two atoms of oxygen; metal ion binding; oxidation-reduction process; oxidoreductase activity
QL04p096113	22.5606	-0.0417952	0.174112	0.406436	0.747574	NA	NA	NA	GO:0005515	protein binding
QL02p002738	252.245	-0.0624897	0.16646	0.406656	0.74763	NA	NA	NA	NA	NA
QL03p052981	29.5625	-0.0399443	0.170504	0.406613	0.74763	NA	NA	NA	NA	NA
QL03p059234	7875.05	-0.0556603	0.168922	0.406547	0.74763	NA	NA	NA	GO:0005524	ATP binding
QL06p050985	22.499	-0.0390512	0.173806	0.406649	0.74763	AT2G17820	histidine kinase 1	Encodes a member of the histidine kinase family.	GO:0000160; GO:0000155; GO:0007165; GO:0016310; GO:0016772	phosphorelay signal transduction system; phosphorelay sensor kinase activity; signal transduction; phosphorylation; transferase activity, transferring phosphorus-containing groups
QL10p040373	25.2416	-0.0361198	0.174672	0.40665	0.74763	NA	NA	NA	GO:0005525	GTP binding
QL05p062530	1441.69	0.0704982	0.0956979	0.406917	0.747973	NA	NA	NA	GO:0080048	GDP-D-glucose phosphorylase activity
QL08p009135	1643.31	0.0725771	0.155061	0.406881	0.747973	AT5G55100	SWAP (Suppressor-of-White-APricot)/surp domain-containing protein		GO:0003723; GO:0006396	RNA binding; RNA processing
QL02p077380	63.1482	-0.0551439	0.170267	0.407069	0.748048	AT3G28050	nodulin MtN21 /EamA-like transporter family protein	nodulin MtN21-like transporter family protein	GO:0016021; GO:0022857; GO:0016020	integral component of membrane; transmembrane transporter activity; membrane
QL02p089066	322.393	0.0703642	0.162083	0.407005	0.748048	NA	NA	NA	GO:0009055	electron transfer activity
QL06p005520	1484.05	0.0450589	0.172891	0.407063	0.748048	NA	NA	NA	GO:0016787	hydrolase activity
QL02p038646	105.051	-0.0708886	0.158691	0.407161	0.748091	NA	NA	NA	NA	NA
QL05p035661	45.6564	-0.0645946	0.165204	0.407167	0.748091	AT1G80880	Tetratricopeptide repeat (TPR)-like superfamily protein		GO:0005515	protein binding
QL06p041145	655.96	0.074912	0.146058	0.407223	0.748126	NA	NA	NA	GO:0003676; GO:0000166; GO:0004812; GO:0005524; GO:0006418; GO:0004824; GO:0006430; GO:0005737	nucleic acid binding; nucleotide binding; aminoacyl-tRNA ligase activity; ATP binding; tRNA aminoacylation for protein translation; lysine-tRNA ligase activity; lysyl-tRNA aminoacylation; cytoplasm
QL02p071659	324.992	0.0706831	0.159302	0.407419	0.748414	AT3G27180	S-adenosyl-L-methionine-dependent methyltransferases superfamily protein		GO:0006396; GO:0008173; GO:0008168	RNA processing; RNA methyltransferase activity; methyltransferase activity
QL04p067676	71.7366	-0.049834	0.172144	0.407463	0.748414	NA	NA	NA	GO:0005515; GO:0007165; GO:0043531	protein binding; signal transduction; ADP binding
QL08p007729	24.5211	0.0497386	0.17284	0.407491	0.748414	NA	NA	NA	NA	NA
QL01p006209	18.3741	-0.0337069	0.174727	0.407608	0.748424	AT5G12970	Calcium-dependent lipid-binding (CaLB domain) plant phosphoribosyltransferase family protein		NA	NA
QL01p031422	1270.53	0.0753338	0.129124	0.407598	0.748424	NA	NA	NA	GO:0005515; GO:0003677	protein binding; DNA binding
QL02p073533	22.3125	-0.0316108	0.173441	0.407589	0.748424	AT5G40610	NAD-dependent glycerol-3-phosphate dehydrogenase family protein		GO:0004367; GO:0042803; GO:0051287; GO:0055114; GO:0016491; GO:0005975; GO:0006072; GO:0009331; GO:0016616; GO:0046168	glycerol-3-phosphate dehydrogenase [NAD+] activity; protein homodimerization activity; NAD binding; oxidation-reduction process; oxidoreductase activity; carbohydrate metabolic process; glycerol-3-phosphate metabolic process; glycerol-3-phosphate dehydrogenase complex; oxidoreductase activity, acting on the CH-OH group of donors, NAD or NADP as acceptor; glycerol-3-phosphate catabolic process
QL09p006475	236.87	0.048015	0.17215	0.407665	0.748462	NA	NA	NA	GO:0003677; GO:0006355	DNA binding; regulation of transcription, DNA-templated
QL11p007999	18.2529	-0.0175257	0.17602	0.407827	0.74869	NA	NA	NA	GO:0005506; GO:0016705; GO:0020037; GO:0055114	iron ion binding; oxidoreductase activity, acting on paired donors, with incorporation or reduction of molecular oxygen; heme binding; oxidation-reduction process
QL05p083921	284.011	-0.0832925	0.160788	0.407914	0.748782	AT1G51540	Galactose oxidase/kelch repeat superfamily protein		GO:0005515	protein binding
QL06p042284	862.6	0.0735838	0.117074	0.407951	0.748782	NA	NA	NA	NA	NA
QL02p002453	201.762	-0.0736095	0.150431	0.408017	0.748835	AT1G03360	ribosomal RNA processing 4	Encodes a core subunit of the RNA exosome required for the processing of rRNA, several snoRNA and the degradation of aberrant transcripts.	GO:0003723; GO:0000178	RNA binding; exosome (RNase complex)
QL01p053832	131.195	-0.0409202	0.173828	0.408291	0.749089	NA	NA	NA	NA	NA
QL04p033413	96.4992	-0.0595659	0.168534	0.408304	0.749089	NA	NA	NA	NA	NA
QL09p014002	807.46	-0.0744627	0.143946	0.408241	0.749089	NA	NA	NA	GO:0005525; GO:0005874; GO:0007017; GO:0005200; GO:0003924	GTP binding; microtubule; microtubule-based process; structural constituent of cytoskeleton; GTPase activity
QL10p002321	800.729	-0.05619	0.16851	0.408278	0.749089	NA	NA	NA	NA	NA
QL06p052348	107.525	-0.0703137	0.155624	0.408635	0.749423	NA	NA	NA	NA	NA
QL08p022137	203.675	-0.0438851	0.172396	0.408594	0.749423	NA	NA	NA	NA	NA
QL10p045460	114.031	-0.071524	0.157336	0.408533	0.749423	NA	NA	NA	NA	NA
QL11p056319	295.038	-0.0752678	0.139437	0.408624	0.749423	AT4G38240	alpha-1,3-mannosyl-glycoprotein beta-1,2-N-acetylglucosaminyltransferase, putative	Encodes N-acetyl glucosaminyl transferase I, the first enzyme in the pathway of complex glycan biosynthesis.	GO:0006486; GO:0008375	protein glycosylation; acetylglucosaminyltransferase activity
QL04p073793	198.463	-0.0753989	0.135732	0.408716	0.749505	NA	NA	NA	GO:0005786; GO:0006614; GO:0008312; GO:0030942; GO:0048500	signal recognition particle, endoplasmic reticulum targeting; SRP-dependent cotranslational protein targeting to membrane; 7S RNA binding; endoplasmic reticulum signal peptide binding; signal recognition particle
QL04p095217	40.9197	0.0377852	0.174534	0.408862	0.749705	NA	NA	NA	GO:0004672; GO:0005524; GO:0006468	protein kinase activity; ATP binding; protein phosphorylation
QL06p001537	1519.25	0.0643418	0.165652	0.409017	0.74992	NA	NA	NA	GO:0004672; GO:0006468; GO:0005524	protein kinase activity; protein phosphorylation; ATP binding
QL08p042199	25.1582	-0.0375637	0.174601	0.409105	0.749958	AT3G58690	Protein kinase superfamily protein		GO:0004672; GO:0005524; GO:0006468	protein kinase activity; ATP binding; protein phosphorylation
QL11p057171	290.08	-0.0738607	0.137352	0.409112	0.749958	NA	NA	NA	GO:0005515	protein binding
QL05p060427	2086.9	-0.074993	0.129522	0.409153	0.749965	NA	NA	NA	GO:0003735; GO:0005840; GO:0006412	structural constituent of ribosome; ribosome; translation
QL04p007037	1677.54	-0.0751172	0.133576	0.409282	0.750035	NA	NA	NA	GO:0005743; GO:0022857; GO:0055085	mitochondrial inner membrane; transmembrane transporter activity; transmembrane transport
QL05p000986	60.5745	-0.0244066	0.175859	0.409302	0.750035	NA	NA	NA	GO:0043531; GO:0005515; GO:0007165	ADP binding; protein binding; signal transduction
QL09p051117	725.198	-0.0744676	0.124302	0.409278	0.750035	NA	NA	NA	GO:0003700; GO:0006355; GO:0003677	DNA-binding transcription factor activity; regulation of transcription, DNA-templated; DNA binding
QL01p011915	51.5488	-0.0400256	0.174603	0.409753	0.750044	NA	NA	NA	GO:0003723	RNA binding
QL02p096756	61.7469	-0.0165337	0.174862	0.409663	0.750044	NA	NA	NA	GO:0008661; GO:0016114; GO:0003824	1-deoxy-D-xylulose-5-phosphate synthase activity; terpenoid biosynthetic process; catalytic activity
QL03p024594	106.995	-0.0693428	0.16331	0.409459	0.750044	NA	NA	NA	GO:0016491; GO:0055114; GO:0016117; GO:0016719	oxidoreductase activity; oxidation-reduction process; carotenoid biosynthetic process; carotene 7,8-desaturase activity
QL04p020847	32.8137	-0.0164729	0.175749	0.409692	0.750044	NA	NA	NA	GO:0004672; GO:0005524; GO:0006468; GO:0005515	protein kinase activity; ATP binding; protein phosphorylation; protein binding
QL04p047894	898.818	0.0735959	0.112062	0.409632	0.750044	AT2G26230	uricase / urate oxidase / nodulin 35, putative	Encodes a urate oxidase that is involved in peroxisome maintenance.	NA	NA
QL04p082006	29.0942	0.0445519	0.173977	0.409722	0.750044	NA	NA	NA	GO:0004672; GO:0006468; GO:0004674; GO:0005524	protein kinase activity; protein phosphorylation; protein serine/threonine kinase activity; ATP binding
QL06p007766	18.8509	-0.0483075	0.172252	0.409483	0.750044	NA	NA	NA	NA	NA
QL06p016799	238.399	-0.0624064	0.165831	0.409629	0.750044	NA	NA	NA	GO:0016491; GO:0055114	oxidoreductase activity; oxidation-reduction process
QL08p026113	214.411	-0.0725234	0.118436	0.409684	0.750044	AT1G78770	anaphase promoting complex 6		GO:0005515	protein binding
QL08p029580	975.201	0.0682516	0.159288	0.409433	0.750044	AT5G35700	fimbrin-like protein 2	Encodes FIMBRIN5, an actin bundling factor required for pollen germination and pollen tube growth. Different members of the fimbrin/plastin family have diverged biochemically during evolution to generate either tight actin bundles or loose networks with distinct biochemical and biophysical properties. FIM4 generates both actin bundles and branched actin filaments whereas FIM5 only generates actin bundles.	GO:0005515; GO:0051015; GO:0051017	protein binding; actin filament binding; actin filament bundle assembly
QL08p044908	665.201	-0.0642086	0.165102	0.409349	0.750044	AT1G06550	ATP-dependent caseinolytic (Clp) protease/crotonase family protein		GO:0003860	3-hydroxyisobutyryl-CoA hydrolase activity
QL11p021308	828.969	0.0752206	0.143085	0.409529	0.750044	AT1G22280	phytochrome-associated protein phosphatase type 2C	Encodes a phytochrome-associated protein, PAPP2C (phytochrome-associated protein phosphatase type 2C). PAPP2C interacts in the nucleus with phyA (phytochrome A) and phyB. Functions as a regulator of phytochrome-interacting factor PIF3 by dephosphorylating phytochromes in the nucleus.	GO:0003824; GO:0004722; GO:0006470	catalytic activity; protein serine/threonine phosphatase activity; protein dephosphorylation
QL05p022739	511.808	0.0547109	0.170631	0.409856	0.750164	NA	NA	NA	GO:0022857; GO:0055085	transmembrane transporter activity; transmembrane transport
QL07p025806	840.812	-0.065656	0.140665	0.409948	0.750196	NA	NA	NA	GO:0003735; GO:0005840; GO:0006412	structural constituent of ribosome; ribosome; translation
QL08p022437	2477.14	0.0721781	0.153343	0.409933	0.750196	AT3G15260	Protein phosphatase 2C family protein		GO:0003824; GO:0004722; GO:0006470	catalytic activity; protein serine/threonine phosphatase activity; protein dephosphorylation
QL08p045548	146.707	0.0610681	0.167108	0.409997	0.750218	NA	NA	NA	NA	NA
QL10p022656	325.3	-0.051197	0.171215	0.410139	0.750342	NA	NA	NA	NA	NA
QL11p010536	58.4544	0.0634022	0.166265	0.410134	0.750342	NA	NA	NA	NA	NA
QL09p049648	49.7476	0.0546692	0.170555	0.41019	0.750367	NA	NA	NA	GO:0016491; GO:0055114	oxidoreductase activity; oxidation-reduction process
QL05p085140	268.854	-0.0563368	0.169426	0.410341	0.750507	NA	NA	NA	NA	NA
QL05p088156	34.671	-0.0444625	0.173158	0.410317	0.750507	NA	NA	NA	GO:0043531	ADP binding
QL05p074042	397.205	-0.0687125	0.15822	0.410409	0.750562	AT1G61850	phospholipases;galactolipases	Encodes a non-specific lipase that hydrolyzes phospholipids as well as galactolipids, at both sn-1 and sn-2 positions. Involved in basal jasmonic acid biosynthesis by releasing the precursor fatty acid from membrane lipids. Mutant plants were impacted in resistance to fungus B. cinerea.	GO:0006629; GO:0005515	lipid metabolic process; protein binding
QL11p045598	68.4242	-0.0596381	0.168369	0.410446	0.750562	NA	NA	NA	NA	NA
QL06p021633	432.359	0.0752092	0.133772	0.410722	0.750999	AT4G13460	SU(VAR)3-9 homolog 9	Encodes a SU(VAR)3-9 homolog, a SET domain protein. Known SET domain proteins are involved in epigenetic control of gene expression and act as histone methyltransferases. There are 10 SUVH genes in Arabidopsis and members of this subfamily of the SET proteins have an additional conserved SRA domain. A plant line expressing an RNAi construct directed against this gene has reduced agrobacterium-mediated tumor formation.	GO:0005634; GO:0008270; GO:0018024; GO:0034968; GO:0005515; GO:0016571	nucleus; zinc ion binding; histone-lysine N-methyltransferase activity; histone lysine methylation; protein binding; histone methylation
QL08p052869	174.787	0.0451102	0.173191	0.41082	0.75111	AT1G02020	nitroreductase family protein		GO:0016491	oxidoreductase activity
QL03p012727	1817.52	0.0743807	0.14672	0.410867	0.751128	AT3G05420	acyl-CoA binding protein 4	Acyl-CoA binding protein with high affinity for oleoyl-CoA. Expressed in all plant organs. Involved in fatty acid transport.	GO:0005515; GO:0000062	protein binding; fatty-acyl-CoA binding
QL10p063187	244.915	0.0650043	0.164651	0.410974	0.751256	NA	NA	NA	GO:0055114; GO:0016491	oxidation-reduction process; oxidoreductase activity
QL11p052592	143.951	0.0504478	0.171995	0.411114	0.751444	NA	NA	NA	GO:0004672; GO:0006468; GO:0016020; GO:0055085; GO:0005524	protein kinase activity; protein phosphorylation; membrane; transmembrane transport; ATP binding
QL02p009786	41.9143	-0.0602636	0.167713	0.411281	0.751612	NA	NA	NA	GO:0005515	protein binding
QL08p046777	20.0425	-0.0306929	0.174741	0.411275	0.751612	NA	NA	NA	NA	NA
QL02p089572	1764.65	0.0740467	0.120938	0.411339	0.751652	AT3G15880	WUS-interacting protein 2		GO:0005515; GO:0006355	protein binding; regulation of transcription, DNA-templated
QL02p002217	59.8997	-0.0282034	0.174643	0.411503	0.751746	NA	NA	NA	NA	NA
QL07p035898	189.915	-0.0591388	0.167686	0.411489	0.751746	NA	NA	NA	NA	NA
QL11p037315	335.02	0.0710408	0.109293	0.411454	0.751746	AT1G49590	C2H2 and C2HC zinc fingers superfamily protein	Encodes a novel nucleic acid-binding protein that is required for both RdDM (RNA-directed DNA methylation) and pre-mRNA splicing.	GO:0000398; GO:0008270; GO:0003676; GO:0005634	mRNA splicing, via spliceosome; zinc ion binding; nucleic acid binding; nucleus
QL06p047534	18.6058	-0.0394641	0.173732	0.411562	0.751786	NA	NA	NA	GO:0005634	nucleus
QL03p032375	64.3501	0.0321261	0.174543	0.411649	0.751844	NA	NA	NA	GO:0043531	ADP binding
QL04p024981	19.7976	0.0212656	0.175147	0.411668	0.751844	NA	NA	NA	GO:0016020; GO:0022857; GO:0055085	membrane; transmembrane transporter activity; transmembrane transport
QL07p003134	65.0247	-0.0647948	0.163873	0.411813	0.751969	NA	NA	NA	GO:0005515	protein binding
QL11p057119	430.246	-0.0737804	0.122442	0.411829	0.751969	AT4G38130	histone deacetylase 1	Encodes a histone deacetylase that enhances AtERF7-mediated transcriptional repression. Binds SIM3 and ERF7. Expressed in the nucleus in most tissues examined and throughout the life of the plant. Involved in jasmonic acid and ethylene dependent pathogen resistance. The sequence in GenBank has 17 AG dinucleotide repeats missing, which is also missing in Ler shotgun sequence from Cereon. Although it is annotated to be in Columbia, the GB sequence is probably not of Columbia origin. Plays a role in embryogenesis as mutants grown at higher temperatures display abnormalities in the organization of the root and shoot. Plant lines expressing an RNAi construct targeted against HDA19 shows some resistance to agrobacterium-mediated root transformation. HDA19 acts in a WOX5 mediated pathway to maintain columella stem cell fate by repressing CDF4.	GO:0004407; GO:0016575	histone deacetylase activity; histone deacetylation
QL12p035108	1765.9	-0.0496578	0.171972	0.411848	0.751969	NA	NA	NA	GO:0005506; GO:0016705; GO:0020037; GO:0055114	iron ion binding; oxidoreductase activity, acting on paired donors, with incorporation or reduction of molecular oxygen; heme binding; oxidation-reduction process
QL08p062680	925.056	0.0690831	0.103638	0.411949	0.752084	NA	NA	NA	GO:0005838; GO:0005515	proteasome regulatory particle; protein binding
QL06p014659	78.0275	-0.0688005	0.157613	0.412007	0.752123	NA	NA	NA	NA	NA
QL02p063743	4334.25	0.0749789	0.139748	0.412072	0.752173	AT3G02360	6-phosphogluconate dehydrogenase family protein		GO:0004616; GO:0006098; GO:0055114; GO:0050661; GO:0016491	phosphogluconate dehydrogenase (decarboxylating) activity; pentose-phosphate shunt; oxidation-reduction process; NADP binding; oxidoreductase activity
QL02p029612	39.5048	-0.0425985	0.173168	0.412189	0.752248	NA	NA	NA	NA	NA
QL03p002761	1081.66	-0.0343947	0.173551	0.412153	0.752248	NA	NA	NA	GO:0003855; GO:0003824; GO:0004764; GO:0055114	3-dehydroquinate dehydratase activity; catalytic activity; shikimate 3-dehydrogenase (NADP+) activity; oxidation-reduction process
QL08p037803	200.997	0.0705422	0.155865	0.412225	0.752248	NA	NA	NA	GO:0003824; GO:0004722; GO:0006470	catalytic activity; protein serine/threonine phosphatase activity; protein dephosphorylation
QL09p020288	24.4459	-0.0228305	0.175198	0.412414	0.752524	NA	NA	NA	GO:0004672; GO:0005524; GO:0006468	protein kinase activity; ATP binding; protein phosphorylation
QL01p024116	2435.51	-0.072912	0.145842	0.412625	0.752678	NA	NA	NA	GO:0004672; GO:0006468; GO:0005515; GO:0005524	protein kinase activity; protein phosphorylation; protein binding; ATP binding
QL02p097043	1852.8	-0.0743951	0.131708	0.41258	0.752678	AT5G57610	Protein kinase superfamily protein with octicosapeptide/Phox/Bem1p domain		GO:0004672; GO:0006468; GO:0005524; GO:0005515	protein kinase activity; protein phosphorylation; ATP binding; protein binding
QL09p044713	353.911	0.0698162	0.158351	0.412647	0.752678	AT3G24760	Galactose oxidase/kelch repeat superfamily protein		GO:0005515	protein binding
QL11p038266	47.8832	-0.0467246	0.172742	0.412633	0.752678	NA	NA	NA	GO:0005515; GO:0000413; GO:0003755; GO:0006457	protein binding; protein peptidyl-prolyl isomerization; peptidyl-prolyl cis-trans isomerase activity; protein folding
QL04p020667	55.8306	-0.0313695	0.17517	0.412714	0.752732	NA	NA	NA	GO:0005515; GO:0004672; GO:0005524; GO:0006468	protein binding; protein kinase activity; ATP binding; protein phosphorylation
QL01p023382	22.1394	-0.0438317	0.173385	0.41289	0.752742	AT4G10360	TRAM, LAG1 and CLN8 (TLC) lipid-sensing domain containing protein		GO:0016021	integral component of membrane
QL02p071169	46.6379	0.0441411	0.173092	0.413039	0.752742	NA	NA	NA	NA	NA
QL02p090376	636.706	0.0751301	0.12088	0.412973	0.752742	NA	NA	NA	NA	NA
QL03p011177	156.288	0.0618301	0.168199	0.413032	0.752742	AT3G05900	neurofilament protein-related		NA	NA
QL04p020375	86.448	-0.0612105	0.16595	0.41308	0.752742	NA	NA	NA	GO:0003824; GO:0005975; GO:0016616; GO:0055114; GO:0006108; GO:0016615; GO:0016491	catalytic activity; carbohydrate metabolic process; oxidoreductase activity, acting on the CH-OH group of donors, NAD or NADP as acceptor; oxidation-reduction process; malate metabolic process; malate dehydrogenase activity; oxidoreductase activity
QL07p039009	58.8951	-0.0492239	0.171382	0.413093	0.752742	NA	NA	NA	GO:0004343; GO:0006048	glucosamine 6-phosphate N-acetyltransferase activity; UDP-N-acetylglucosamine biosynthetic process
QL09p053994	1265.89	-0.0743996	0.130708	0.412864	0.752742	NA	NA	NA	NA	NA
QL10p001535	35.6679	-0.0239704	0.174194	0.413091	0.752742	NA	NA	NA	GO:0005515	protein binding
QL11p039270	1560.26	-0.0480596	0.171962	0.412871	0.752742	NA	NA	NA	NA	NA
QL12p027276	94.3986	0.0699625	0.158816	0.412845	0.752742	NA	NA	NA	GO:0000398; GO:0000956; GO:0006396	mRNA splicing, via spliceosome; nuclear-transcribed mRNA catabolic process; RNA processing
QL02p088069	956.327	-0.0644763	0.101428	0.413189	0.752851	NA	NA	NA	GO:0003676	nucleic acid binding
QL05p078791	29.3497	0.0675784	0.162077	0.413354	0.753054	NA	NA	NA	NA	NA
QL11p023863	1236.06	-0.0721804	0.115327	0.413375	0.753054	AT5G64350	FK506-binding protein 12	Encodes FK506-binding protein 12 (FKBP12 or FKP12). FKP12 overexpression dramatically enhances rapamycin sensitivity, whereas rapamycin inhibition is relieved in transgenic plants deficient in FKP12.	NA	NA
QL02p102618	113.909	-0.0655879	0.157546	0.41347	0.75309	NA	NA	NA	GO:0004348; GO:0006680; GO:0016020; GO:0004553; GO:0003824	glucosylceramidase activity; glucosylceramide catabolic process; membrane; hydrolase activity, hydrolyzing O-glycosyl compounds; catalytic activity
QL04p058948	501.279	0.0757058	0.12785	0.413448	0.75309	AT4G01210	glycosyl transferase family 1 protein		NA	NA
QL01p035905	1950.06	0.0742811	0.144297	0.413581	0.7531	NA	NA	NA	GO:0003676; GO:0004842; GO:0030014	nucleic acid binding; ubiquitin-protein transferase activity; CCR4-NOT complex
QL03p041389	599.545	0.0844561	0.122725	0.413624	0.7531	NA	NA	NA	GO:0005515	protein binding
QL04p030554	123.418	0.0539165	0.169975	0.413515	0.7531	AT2G44850			NA	NA
QL05p040193	113.052	-0.0595511	0.165223	0.413625	0.7531	NA	NA	NA	NA	NA
QL02p084951	1452.44	0.0750236	0.13494	0.413723	0.753212	NA	NA	NA	GO:0005524; GO:0004672; GO:0006468	ATP binding; protein kinase activity; protein phosphorylation
QL05p027571	20.6483	0.0286845	0.174706	0.41385	0.753375	NA	NA	NA	GO:0016787	hydrolase activity
QL07p037620	264.996	-0.0743486	0.128906	0.413955	0.753449	NA	NA	NA	NA	NA
QL10p054922	121.593	0.0518846	0.169922	0.413966	0.753449	NA	NA	NA	NA	NA
QL01p007238	206.096	0.058378	0.169223	0.414827	0.753665	NA	NA	NA	GO:0003871; GO:0008270; GO:0009086	5-methyltetrahydropteroyltriglutamate-homocysteine S-methyltransferase activity; zinc ion binding; methionine biosynthetic process
QL02p001984	214.133	-0.0560234	0.170289	0.414701	0.753665	AT1G10070	branched-chain amino acid transaminase 2	Encodes a chloroplast branched-chain amino acid aminotransferase. Complements the yeast leu/iso-leu/val auxotrophy mutant. Involved in cell wall development.	GO:0004084; GO:0009081; GO:0003824	branched-chain-amino-acid transaminase activity; branched-chain amino acid metabolic process; catalytic activity
QL02p002278	1274.07	-0.0638481	0.1643	0.414436	0.753665	AT4G09040	RNA-binding (RRM/RBD/RNP motifs) family protein		GO:0003676	nucleic acid binding
QL02p004892	127.083	-0.0639275	0.166784	0.414764	0.753665	AT1G45474	photosystem I light harvesting complex gene 5	Encodes a component of the light harvesting complex of photosystem I.	GO:0009765; GO:0016020	photosynthesis, light harvesting; membrane
QL02p040516	214.759	-0.0740546	0.128805	0.414163	0.753665	NA	NA	NA	GO:0003824; GO:0046872; GO:0006627	catalytic activity; metal ion binding; protein processing involved in protein targeting to mitochondrion
QL02p090175	1821.23	0.0743323	0.128327	0.414731	0.753665	AT2G11520	calmodulin-binding receptor-like cytoplasmic kinase 3	high overall homology to CRCK1	GO:0004672; GO:0006468; GO:0005524	protein kinase activity; protein phosphorylation; ATP binding
QL03p059901	188.343	0.0438318	0.174293	0.414305	0.753665	NA	NA	NA	GO:0045454	cell redox homeostasis
QL03p068214	356.13	-0.0742883	0.138174	0.414593	0.753665	NA	NA	NA	NA	NA
QL04p064474	243.481	0.0625114	0.160098	0.414475	0.753665	NA	NA	NA	GO:0004672; GO:0005524; GO:0006468; GO:0048544	protein kinase activity; ATP binding; protein phosphorylation; recognition of pollen
QL04p074651	145.483	0.0517533	0.171552	0.41434	0.753665	AT1G79060			NA	NA
QL05p019911	85.5432	-0.0183618	0.17521	0.414828	0.753665	NA	NA	NA	GO:0005515; GO:0007165	protein binding; signal transduction
QL05p080060	229.45	-0.0618179	0.163861	0.414518	0.753665	NA	NA	NA	GO:0004672; GO:0006468; GO:0005524; GO:0048544; GO:0004674	protein kinase activity; protein phosphorylation; ATP binding; recognition of pollen; protein serine/threonine kinase activity
QL06p019354	21.1166	-0.0358754	0.174421	0.414457	0.753665	NA	NA	NA	NA	NA
QL06p033321	807.725	-0.0802412	0.108971	0.414665	0.753665	NA	NA	NA	GO:0008483; GO:0030170; GO:0003824	transaminase activity; pyridoxal phosphate binding; catalytic activity
QL07p006029	435.418	0.0714501	0.112682	0.414857	0.753665	NA	NA	NA	GO:0008380; GO:0035145; GO:0005634	RNA splicing; exon-exon junction complex; nucleus
QL08p039990	227.926	-0.0713485	0.151318	0.414824	0.753665	AT2G42770	Peroxisomal membrane 22 kDa (Mpv17/PMP22) family protein		GO:0016021	integral component of membrane
QL08p040168	670.077	-0.0502395	0.171523	0.414694	0.753665	NA	NA	NA	GO:0003677	DNA binding
QL10p013422	1087.25	-0.048853	0.171801	0.41476	0.753665	NA	NA	NA	NA	NA
QL10p021650	53.6876	-0.0585767	0.167658	0.414869	0.753665	NA	NA	NA	GO:0016021	integral component of membrane
QL10p026796	160.336	-0.0627886	0.166026	0.414284	0.753665	AT1G73740	UDP-Glycosyltransferase superfamily protein		GO:0050511; GO:0005975; GO:0016758; GO:0030259	undecaprenyldiphospho-muramoylpentapeptide beta-N-acetylglucosaminyltransferase activity; carbohydrate metabolic process; transferase activity, transferring hexosyl groups; lipid glycosylation
QL11p017833	109.485	0.0588806	0.166389	0.414597	0.753665	AT5G45040	Cytochrome c	Encodes a Class I cytochrome c family member possessing a high structural homology with photosynthetic cytochrome c(6) from cyanobacteria, but structurally and functionally distinct through the presence of a disulfide bond.	GO:0009055; GO:0020037	electron transfer activity; heme binding
QL03p023497	89.286	0.0416644	0.172951	0.415189	0.754103	NA	NA	NA	GO:0005515; GO:0004672; GO:0006468; GO:0005524	protein binding; protein kinase activity; protein phosphorylation; ATP binding
QL06p053730	171.684	0.0768017	0.138815	0.415222	0.754103	NA	NA	NA	GO:0042578; GO:0052866	phosphoric ester hydrolase activity; phosphatidylinositol phosphate phosphatase activity
QL07p043496	126.417	-0.067509	0.155255	0.415216	0.754103	NA	NA	NA	GO:0003998	acylphosphatase activity
QL03p005900	18.9719	-0.0489734	0.171542	0.415432	0.75423	NA	NA	NA	NA	NA
QL11p035166	473.68	-0.0674397	0.0900075	0.415429	0.75423	AT5G65960	GTP binding		GO:0003924; GO:0005525	GTPase activity; GTP binding
QL11p046249	146.891	-0.0466657	0.17385	0.415369	0.75423	NA	NA	NA	GO:0003676	nucleic acid binding
QL11p055968	450.618	-0.0730962	0.146251	0.415441	0.75423	AT4G38350	Patched family protein		GO:0005319; GO:0016021	lipid transporter activity; integral component of membrane
QL09p014520	110.851	-0.0699749	0.152909	0.415533	0.754329	AT3G48880	RNI-like superfamily protein		GO:0005515	protein binding
QL10p001857	20.543	-0.0461588	0.172282	0.41563	0.754436	NA	NA	NA	NA	NA
QL10p010673	867.39	-0.0714841	0.149645	0.415707	0.754508	NA	NA	NA	GO:0016021; GO:0022857; GO:0055085	integral component of membrane; transmembrane transporter activity; transmembrane transport
QL02p098036	131.095	-0.0410761	0.173733	0.415795	0.754601	AT2G18890	Protein kinase superfamily protein		GO:0004672; GO:0005524; GO:0006468	protein kinase activity; ATP binding; protein phosphorylation
QL10p022098	55.3979	-0.0575345	0.168153	0.415911	0.754744	AT4G20090	Pentatricopeptide repeat (PPR) superfamily protein		GO:0005515	protein binding
QL02p081701	55.3208	0.0339882	0.174344	0.416041	0.754773	NA	NA	NA	GO:0003677; GO:0006355	DNA binding; regulation of transcription, DNA-templated
QL05p024282	113.756	-0.0612358	0.162254	0.416041	0.754773	NA	NA	NA	NA	NA
QL07p014811	60.9625	0.0459456	0.172767	0.416077	0.754773	NA	NA	NA	GO:0005506; GO:0016705; GO:0020037; GO:0055114	iron ion binding; oxidoreductase activity, acting on paired donors, with incorporation or reduction of molecular oxygen; heme binding; oxidation-reduction process
QL10p033704	389.666	-0.0741508	0.133053	0.416014	0.754773	NA	NA	NA	NA	NA
QL02p013984	186.116	0.0526419	0.170992	0.416464	0.755078	AT1G42430			NA	NA
QL02p070235	91.6826	0.0373313	0.173903	0.416333	0.755078	NA	NA	NA	GO:0016747	transferase activity, transferring acyl groups other than amino-acyl groups
QL02p092650	279.349	-0.0742321	0.136441	0.416507	0.755078	AT1G63270	non-intrinsic ABC protein 10	Encodes a member of a heterogenous group of non-intrinsic ATP-binding cassette (ABC) proteins. Members of this group bear no close resemblance to each other nor to representatives of specific ABC protein subfamilies from other organisms. This grouping is arbitrary and will likely change upon acquisition of further data.	GO:0005215; GO:0017004; GO:0005524; GO:0016887	transporter activity; cytochrome complex assembly; ATP binding; ATPase activity
QL03p003533	703.269	-0.0734888	0.13493	0.416293	0.755078	NA	NA	NA	GO:0000786; GO:0003677; GO:0005634; GO:0046982	nucleosome; DNA binding; nucleus; protein heterodimerization activity
QL05p054997	767.367	-0.0707155	0.111528	0.416414	0.755078	AT2G34640	plastid transcriptionally active 12	Present in transcriptionally active plastid chromosomes. Involved in plastid gene expression.	GO:0005634; GO:0006355; GO:0009416; GO:0009507; GO:0090228	nucleus; regulation of transcription, DNA-templated; response to light stimulus; chloroplast; positive regulation of red or far-red light signaling pathway
QL10p027324	66.2074	0.0660504	0.161683	0.416497	0.755078	NA	NA	NA	GO:0005524; GO:0046034; GO:1902600; GO:0015986; GO:0045261; GO:0046933	ATP binding; ATP metabolic process; proton transmembrane transport; ATP synthesis coupled proton transport; proton-transporting ATP synthase complex, catalytic core F(1); proton-transporting ATP synthase activity, rotational mechanism
QL12p038011	329.955	0.054626	0.170004	0.416438	0.755078	AT3G03990	alpha/beta-Hydrolases superfamily protein	Encodes an alpha/beta hydrolase essential for strigolactone signaling. Degradation of the protein is promoted by strigolactone. The mRNA is cell-to-cell mobile.	NA	NA
QL04p004878	864.152	-0.0488921	0.172081	0.416587	0.755154	NA	NA	NA	NA	NA
QL03p073653	117.604	0.0791964	0.148406	0.416719	0.755259	AT5G23390	Plant protein of unknown function (DUF639)		NA	NA
QL07p032181	24.6457	0.0511097	0.171468	0.416715	0.755259	NA	NA	NA	NA	NA
QL03p014280	36.0311	-0.0564137	0.169132	0.416762	0.755269	NA	NA	NA	GO:0005515	protein binding
QL10p059325	34.8711	0.0664333	0.163971	0.416827	0.755318	NA	NA	NA	NA	NA
QL02p086475	1803.69	-0.0701158	0.110169	0.416901	0.755385	NA	NA	NA	GO:0005515	protein binding
QL07p030059	43.7054	-0.041101	0.172871	0.417042	0.755505	NA	NA	NA	GO:0004672; GO:0005524; GO:0006468; GO:0030246	protein kinase activity; ATP binding; protein phosphorylation; carbohydrate binding
QL12p026389	1144.22	-0.0568928	0.168047	0.417037	0.755505	AT5G25630	Tetratricopeptide repeat (TPR)-like superfamily protein		GO:0005515	protein binding
QL02p053163	213.159	-0.0440407	0.173609	0.417196	0.75562	NA	NA	NA	NA	NA
QL05p031390	5046.31	-0.069	0.106421	0.417214	0.75562	AT1G80070	Pre-mRNA-processing-splicing factor	Encodes a factor that influences pre-mRNA splicing and is required for embryonic development. Mutations result in an abnormal suspensor and embryo lethality. The mRNA is cell-to-cell mobile.	GO:0000398; GO:0005681; GO:0005515; GO:0003723; GO:0017070; GO:0030623	mRNA splicing, via spliceosome; spliceosomal complex; protein binding; RNA binding; U6 snRNA binding; U5 snRNA binding
QL05p077181	557.81	-0.0698404	0.129547	0.417219	0.75562	NA	NA	NA	GO:0006355	regulation of transcription, DNA-templated
QL06p016924	54.1495	0.0615627	0.166431	0.417256	0.75562	NA	NA	NA	GO:0016491; GO:0055114	oxidoreductase activity; oxidation-reduction process
QL03p071189	84.2465	-0.049473	0.171479	0.41731	0.755647	AT1G69310	WRKY DNA-binding protein 57	Encodes WRKY57, a member of the WRKY Transcription Factor. Activation of WRKY57 confers drought tolerance.	GO:0003700; GO:0006355; GO:0043565	DNA-binding transcription factor activity; regulation of transcription, DNA-templated; sequence-specific DNA binding
QL08p062617	1581.76	0.0632784	0.16427	0.41738	0.755647	AT2G39940	RNI-like superfamily protein	Encodes a protein containing Leu-rich repeats and a degenerate F-box motif. Associates with AtCUL1, AtRbx1, and the Skp1-like proteins ASK1 and ASK2 to assemble SCF COI1 ubiquitin-ligase complexes in planta. A single amino acid substitution in the F-box motif of COI1 abolishes the formation of the SCF(COI1) complexes and results in loss of the JA response. Required for wound- and jasmonates-induced transcriptional regulation. Amino acid mutations in COI1 distinctively affect jasmonate-regulated male fertility.CFA-Ile, CFA-Leu, CFA-Val, CFA-Met and CFA-Ala could not inhibit the root length and restoration of fertility in coi1-1 mutants.	NA	NA
QL11p044151	442.628	-0.0735064	0.140795	0.417383	0.755647	NA	NA	NA	GO:0003677	DNA binding
QL01p026846	19.0174	0.0360435	0.173816	0.417483	0.755761	NA	NA	NA	NA	NA
QL01p000334	179.083	0.0739477	0.13482	0.417831	0.755917	NA	NA	NA	GO:0016787	hydrolase activity
QL02p005857	699.392	-0.0736822	0.131581	0.41763	0.755917	NA	NA	NA	GO:0003676	nucleic acid binding
QL02p015311	730.048	-0.0641303	0.163092	0.417705	0.755917	AT1G42550	plastid movement impaired1	Encodes a plant-specific protein of unknown function that appears to be conserved among angiosperms. The mRNA is cell-to-cell mobile.	GO:0009902	chloroplast relocation
QL02p062299	84.9069	-0.0508118	0.171139	0.417715	0.755917	NA	NA	NA	GO:0048544	recognition of pollen
QL06p052385	85.0183	-0.0543035	0.168031	0.417729	0.755917	NA	NA	NA	NA	NA
QL08p043446	31.8275	-0.0587523	0.167043	0.417814	0.755917	NA	NA	NA	GO:0006744; GO:0008425; GO:0008168	ubiquinone biosynthetic process; 2-polyprenyl-6-methoxy-1,4-benzoquinone methyltransferase activity; methyltransferase activity
QL09p043416	3265.99	-0.0612881	0.165797	0.417804	0.755917	AT4G28750	Photosystem I reaction centre subunit IV / PsaE protein	mutant has Decreased effective quantum yield of photosystem II; Pale green plants; Reduced growth rate; Subunit E of Photosystem I	GO:0009522; GO:0009538; GO:0015979	photosystem I; photosystem I reaction center; photosynthesis
QL02p037672	64.6175	-0.0639205	0.164675	0.417987	0.756131	NA	NA	NA	NA	NA
QL03p052748	364.599	0.0601422	0.166799	0.418071	0.756157	AT1G67340	HCP-like superfamily protein with MYND-type zinc finger		GO:0005515	protein binding
QL06p011923	481.927	-0.0689775	0.11875	0.418114	0.756157	AT3G66658	aldehyde dehydrogenase 22A1	Encodes a putative aldehyde dehydrogenase. The gene is not responsive to osmotic stress and is expressed constitutively at a low level in plantlets and root cultures.	GO:0016491; GO:0055114; GO:0016620	oxidoreductase activity; oxidation-reduction process; oxidoreductase activity, acting on the aldehyde or oxo group of donors, NAD or NADP as acceptor
QL11p048406	28.6637	-0.0199707	0.175205	0.418092	0.756157	NA	NA	NA	NA	NA
QL10p032881	559.458	-0.0728602	0.14088	0.41817	0.75619	NA	NA	NA	GO:0005524; GO:0004672; GO:0006468	ATP binding; protein kinase activity; protein phosphorylation
QL03p072768	75.1613	0.0377126	0.173854	0.418218	0.75621	NA	NA	NA	GO:0043531	ADP binding
QL06p003720	135.571	0.067403	0.156574	0.418436	0.756468	AT5G19210	P-loop containing nucleoside triphosphate hydrolases superfamily protein		GO:0003676; GO:0005524	nucleic acid binding; ATP binding
QL07p024496	327.991	-0.0699307	0.118578	0.418425	0.756468	AT2G41950			NA	NA
QL01p018674	72.7204	-0.0682749	0.15495	0.418521	0.756486	AT3G43610	Spc97 / Spc98 family of spindle pole body (SBP) component		GO:0000226; GO:0000922; GO:0005815; GO:0007020; GO:0043015	microtubule cytoskeleton organization; spindle pole; microtubule organizing center; microtubule nucleation; gamma-tubulin binding
QL12p011790	36.9961	-0.0525194	0.170569	0.418493	0.756486	NA	NA	NA	NA	NA
QL02p001335	325.237	-0.0693626	0.10808	0.418875	0.756652	NA	NA	NA	GO:0006812; GO:0015299; GO:0016021; GO:0055085	cation transport; solute:proton antiporter activity; integral component of membrane; transmembrane transport
QL02p063419	18.7101	-0.0468758	0.172126	0.418744	0.756652	NA	NA	NA	GO:0008171	O-methyltransferase activity
QL04p040713	82.9479	-0.0609252	0.161318	0.418744	0.756652	NA	NA	NA	NA	NA
QL09p018743	692.019	0.0735414	0.127628	0.4187	0.756652	AT5G51570	SPFH/Band 7/PHB domain-containing membrane-associated protein family		NA	NA
QL10p048538	145.097	-0.0739826	0.166409	0.418873	0.756652	AT1G05950			NA	NA
QL11p026734	449.69	-0.0733195	0.140382	0.418775	0.756652	AT5G64440	fatty acid amide hydrolase	AtFAAH (fatty acid amide hydrolase) modulates endogenous NAEs (N-Acylethanolamines) levels in plants by hydrolyzing NAEs to ethanolamine and their corresponding free fatty acids. NAE depletion likely participates in the regulation of plant growth. The mRNA is cell-to-cell mobile.	GO:0004040	amidase activity
QL12p029302	123.728	-0.0600738	0.166983	0.418801	0.756652	NA	NA	NA	GO:0000166; GO:0004815; GO:0005524; GO:0005737; GO:0006422; GO:0004812; GO:0006418	nucleotide binding; aspartate-tRNA ligase activity; ATP binding; cytoplasm; aspartyl-tRNA aminoacylation; aminoacyl-tRNA ligase activity; tRNA aminoacylation for protein translation
QL06p001375	3817.29	-0.0733224	0.128497	0.418999	0.756741	AT3G04840	Ribosomal protein S3Ae		GO:0003735; GO:0005840; GO:0006412	structural constituent of ribosome; ribosome; translation
QL06p005689	1465.75	-0.0528213	0.169796	0.418983	0.756741	NA	NA	NA	GO:0016787	hydrolase activity
QL08p024005	586.578	-0.0736325	0.134522	0.419297	0.75721	AT3G15190	chloroplast 30S ribosomal protein S20, putative		GO:0003723; GO:0003735; GO:0005840; GO:0006412	RNA binding; structural constituent of ribosome; ribosome; translation
QL01p017658	23.288	-0.0193148	0.175056	0.419349	0.757237	NA	NA	NA	GO:0005515; GO:0005524; GO:0004672; GO:0006468	protein binding; ATP binding; protein kinase activity; protein phosphorylation
QL04p025438	259.81	-0.0633724	0.164119	0.419468	0.757249	AT2G44580	zinc ion binding		GO:0007064; GO:0031390	mitotic sister chromatid cohesion; Ctf18 RFC-like complex
QL04p079456	36.1794	-0.027664	0.175047	0.419444	0.757249	NA	NA	NA	GO:0005515	protein binding
QL10p010716	28.1018	-0.049463	0.171785	0.419401	0.757249	NA	NA	NA	GO:0005515	protein binding
QL04p075229	606.729	0.0721732	0.118696	0.419546	0.757322	NA	NA	NA	NA	NA
QL02p068499	497.581	0.0726687	0.121436	0.419602	0.757355	AT1G59760	RNA helicase, ATP-dependent, SK12/DOB1 protein	Encodes MTR4, a putative RNA helicase and exosome co-factor. Required for proper rRNA biogenesis and development.	GO:0003676; GO:0005524; GO:0003723; GO:0003724; GO:0006401	nucleic acid binding; ATP binding; RNA binding; RNA helicase activity; RNA catabolic process
QL02p031536	301.052	0.062066	0.165068	0.420545	0.757356	NA	NA	NA	NA	NA
QL02p090736	1036.47	0.073509	0.128258	0.420161	0.757356	AT5G20350	Ankyrin repeat family protein with DHHC zinc finger domain	Encodes a protein containing ankyrin and DHHC-CRD domain. Acts to restrict the size of the swelling that forms at the beginning of root hair cell growth, possibly by a mechanism that requires RHD1. Mutant displays defects in both root hair and pollen tube growth. The mRNA is cell-to-cell mobile.	GO:0005515	protein binding
QL03p063704	331.533	0.0586084	0.167643	0.420616	0.757356	NA	NA	NA	NA	NA
QL04p013429	22.3133	0.0266218	0.174751	0.420323	0.757356	NA	NA	NA	GO:0005515	protein binding
QL04p027735	76.0017	0.06349	0.163673	0.42029	0.757356	NA	NA	NA	GO:0043531; GO:0005515; GO:0007165	ADP binding; protein binding; signal transduction
QL04p045359	20.9446	-0.0455404	0.173204	0.420432	0.757356	NA	NA	NA	GO:0005515	protein binding
QL05p060096	105.579	-0.0612851	0.163151	0.419913	0.757356	AT1G29790	S-adenosyl-L-methionine-dependent methyltransferases superfamily protein		GO:0008168	methyltransferase activity
QL05p077196	145.609	0.0297792	0.17477	0.420099	0.757356	NA	NA	NA	GO:0003824	catalytic activity
QL05p081050	43.9812	0.0551946	0.171349	0.420463	0.757356	NA	NA	NA	GO:0046854	phosphatidylinositol phosphorylation
QL05p089275	90.0054	0.0297014	0.174807	0.419913	0.757356	NA	NA	NA	GO:0016747	transferase activity, transferring acyl groups other than amino-acyl groups
QL06p008160	40.0013	-0.0621455	0.163367	0.419985	0.757356	NA	NA	NA	GO:0003690; GO:0006355	double-stranded DNA binding; regulation of transcription, DNA-templated
QL06p021792	459.066	-0.0720863	0.146709	0.420543	0.757356	AT5G05210	Surfeit locus protein 6		NA	NA
QL06p044966	1329.05	-0.073051	0.130361	0.419828	0.757356	NA	NA	NA	GO:0008299	isoprenoid biosynthetic process
QL06p050576	1656.05	0.072454	0.147245	0.420295	0.757356	AT4G39680	SAP domain-containing protein		GO:0003676	nucleic acid binding
QL07p004296	63.4488	-0.043155	0.173392	0.42059	0.757356	NA	NA	NA	GO:0043531	ADP binding
QL07p042195	798.55	-0.0728263	0.14216	0.420286	0.757356	AT3G09920	phosphatidyl inositol monophosphate 5 kinase		GO:0005524; GO:0016308; GO:0016307; GO:0046488	ATP binding; 1-phosphatidylinositol-4-phosphate 5-kinase activity; phosphatidylinositol phosphate kinase activity; phosphatidylinositol metabolic process
QL08p057492	91.358	-0.0651626	0.149357	0.420453	0.757356	AT3G55080	SET domain-containing protein		GO:0005515	protein binding
QL09p007163	332.014	0.0717201	0.150065	0.420169	0.757356	AT5G24460			GO:0016787	hydrolase activity
QL09p012520	38.4502	0.0582631	0.16836	0.420469	0.757356	NA	NA	NA	NA	NA
QL09p028661	272.966	-0.0637144	0.162361	0.420574	0.757356	AT1G77090	Mog1/PsbP/DUF1795-like photosystem II reaction center PsbP family protein		GO:0005509; GO:0009523; GO:0009654; GO:0015979; GO:0019898	calcium ion binding; photosystem II; photosystem II oxygen evolving complex; photosynthesis; extrinsic component of membrane
QL10p043184	88.0754	-0.0681885	0.156325	0.420001	0.757356	NA	NA	NA	NA	NA
QL10p065024	64.981	0.0652685	0.164979	0.419995	0.757356	NA	NA	NA	NA	NA
QL11p003443	337.768	-0.0722606	0.144224	0.420393	0.757356	NA	NA	NA	GO:0008253; GO:0009264	5'-nucleotidase activity; deoxyribonucleotide catabolic process
QL11p006707	292.988	0.0586017	0.167222	0.419894	0.757356	NA	NA	NA	NA	NA
QL11p046139	26.6301	0.0330619	0.174601	0.420048	0.757356	NA	NA	NA	GO:0043531	ADP binding
QL12p011587	1757.48	0.0723854	0.147369	0.4203	0.757356	AT2G43090	Aconitase/3-isopropylmalate dehydratase protein	One of three genes encoding the small subunit of isopropylmalate isomerase, a heterodimer consisting of a large and a small subunit. A function in both leucine biosynthesis and the first cycle of Met chain elongation has been demonstrated for this subunit. The mRNA is cell-to-cell mobile.	GO:0016836	hydro-lyase activity
QL12p041270	111.53	0.0697146	0.154635	0.419709	0.757356	AT5G11640	Thioredoxin superfamily protein		NA	NA
QL03p000959	23.4874	0.0437094	0.172922	0.420776	0.757441	NA	NA	NA	GO:0006633; GO:0031177	fatty acid biosynthetic process; phosphopantetheine binding
QL07p040540	557.366	-0.0730373	0.138226	0.420765	0.757441	AT3G23620	Ribosomal RNA processing Brix domain protein		GO:0000027; GO:0000470; GO:0019843	ribosomal large subunit assembly; maturation of LSU-rRNA; rRNA binding
QL12p024631	726.575	-0.0392106	0.172782	0.420717	0.757441	NA	NA	NA	GO:0007186	G protein-coupled receptor signaling pathway
QL05p060720	1485.55	-0.071903	0.142453	0.420831	0.757474	AT1G29530			NA	NA
QL03p041878	29.8625	-0.048409	0.171036	0.420926	0.757548	NA	NA	NA	NA	NA
QL12p031775	75.0808	0.0164574	0.174473	0.420947	0.757548	NA	NA	NA	GO:0003700; GO:0006355; GO:0043565	DNA-binding transcription factor activity; regulation of transcription, DNA-templated; sequence-specific DNA binding
QL03p051746	647.88	0.0656249	0.159977	0.421148	0.75781	AT1G27980	dihydrosphingosine phosphate lyase		GO:0003824; GO:0016831; GO:0019752; GO:0030170	catalytic activity; carboxy-lyase activity; carboxylic acid metabolic process; pyridoxal phosphate binding
QL05p077347	811.193	0.0734468	0.134493	0.421184	0.75781	AT1G11480	eukaryotic translation initiation factor-related		GO:0003743	translation initiation factor activity
QL08p060205	94.2719	0.0401138	0.172476	0.421206	0.75781	NA	NA	NA	GO:0005524; GO:0004672; GO:0006468; GO:0005515	ATP binding; protein kinase activity; protein phosphorylation; protein binding
QL01p002372	77.6267	-0.0424332	0.172399	0.421395	0.757959	NA	NA	NA	NA	NA
QL02p012201	205.206	-0.0631497	0.170299	0.421413	0.757959	NA	NA	NA	GO:0004672; GO:0005524; GO:0006468	protein kinase activity; ATP binding; protein phosphorylation
QL03p020177	491.746	-0.0718382	0.146572	0.421439	0.757959	NA	NA	NA	GO:0006396; GO:0000398; GO:0000956	RNA processing; mRNA splicing, via spliceosome; nuclear-transcribed mRNA catabolic process
QL04p035809	994.692	-0.0716352	0.147453	0.421378	0.757959	NA	NA	NA	GO:0005524; GO:0006457; GO:0051082	ATP binding; protein folding; unfolded protein binding
QL02p039726	111.625	-0.0718355	0.146694	0.421506	0.757987	NA	NA	NA	NA	NA
QL02p084684	22.9625	-0.0444942	0.171606	0.421671	0.757987	NA	NA	NA	GO:0003677	DNA binding
QL04p009049	33.3168	0.0547409	0.169723	0.421848	0.757987	NA	NA	NA	GO:0016491; GO:0055114	oxidoreductase activity; oxidation-reduction process
QL04p020542	28.0846	-0.0157349	0.17564	0.421624	0.757987	NA	NA	NA	GO:0004672; GO:0006468; GO:0005524	protein kinase activity; protein phosphorylation; ATP binding
QL05p009389	62.721	-0.0611522	0.16617	0.421905	0.757987	NA	NA	NA	NA	NA
QL05p060155	720.681	-0.0672028	0.102979	0.421812	0.757987	NA	NA	NA	GO:0006890; GO:0030126	retrograde vesicle-mediated transport, Golgi to ER; COPI vesicle coat
QL06p005414	510.081	0.0644775	0.164642	0.421796	0.757987	AT3G06170	Serinc-domain containing serine and sphingolipid biosynthesis protein		GO:0016020	membrane
QL07p042807	706.085	0.0559152	0.168317	0.421634	0.757987	NA	NA	NA	GO:0016021; GO:0055085	integral component of membrane; transmembrane transport
QL07p044235	1649.59	0.0649581	0.0964671	0.4219	0.757987	AT5G03280	NRAMP metal ion transporter family protein	Involved in ethylene signal transduction. Acts downstream of CTR1. Positively regulates ORE1 and negatively regulates mir164A,B,C to regulate leaf senescence. A maternally expressed imprinted gene. Mutations in ein2 block ethylene stimulation of flavonol synthesis. The mRNA is cell-to-cell mobile.	GO:0009873; GO:0016020; GO:0030001; GO:0046873	ethylene-activated signaling pathway; membrane; metal ion transport; metal ion transmembrane transporter activity
QL10p021867	958.763	-0.072046	0.145349	0.421766	0.757987	AT1G73980	Phosphoribulokinase / Uridine kinase family	TTM1 is a triphosphate tunnel metalloenzyme that displays pyrophosphatase activity. It contains both a uridine kinase (UK) domain,CYTH domain, a coiled-coil domain and a transmembrane domain at the C-terminal Mutants show a delay in leaf senescence. Can functionally complement TTM1 and vise versa. (PMID:28733390)	GO:0005524; GO:0016301	ATP binding; kinase activity
QL11p034405	101.121	-0.0370166	0.174007	0.42179	0.757987	NA	NA	NA	NA	NA
QL12p000023	67.6945	0.0360236	0.174143	0.421591	0.757987	NA	NA	NA	NA	NA
QL04p016675	258.639	0.0717858	0.127058	0.422017	0.75812	NA	NA	NA	NA	NA
QL11p010714	229.067	-0.0707729	0.132811	0.422099	0.7582	NA	NA	NA	GO:0005515; GO:0005634; GO:0006355	protein binding; nucleus; regulation of transcription, DNA-templated
QL07p039071	78.3913	0.064138	0.163048	0.422151	0.758227	NA	NA	NA	GO:0005515; GO:0016226; GO:0097361	protein binding; iron-sulfur cluster assembly; CIA complex
QL03p004287	111.611	-0.0698186	0.148384	0.422248	0.758333	AT4G23620	Ribosomal protein L25/Gln-tRNA synthetase, anti-codon-binding domain		GO:0003735; GO:0005840; GO:0006412; GO:0008097	structural constituent of ribosome; ribosome; translation; 5S rRNA binding
QL02p064340	123.267	0.0577478	0.170773	0.42229	0.75834	AT3G03210			NA	NA
QL02p071931	91.5288	-0.0559326	0.170348	0.422444	0.758551	AT5G14210	Leucine-rich repeat protein kinase family protein		GO:0004672; GO:0005524; GO:0006468; GO:0005515	protein kinase activity; ATP binding; protein phosphorylation; protein binding
QL02p011731	2175.63	0.0402699	0.173298	0.422609	0.75866	NA	NA	NA	NA	NA
QL04p020337	89.0382	-0.0542748	0.169219	0.422737	0.75866	NA	NA	NA	GO:0005515; GO:0005524; GO:0004672; GO:0006468	protein binding; ATP binding; protein kinase activity; protein phosphorylation
QL04p027190	24.3929	-0.0249192	0.174958	0.422682	0.75866	NA	NA	NA	GO:0005515	protein binding
QL08p039883	146.864	-0.0574408	0.168311	0.422755	0.75866	NA	NA	NA	GO:0003824; GO:0006520; GO:0008483; GO:0030170; GO:0009058	catalytic activity; cellular amino acid metabolic process; transaminase activity; pyridoxal phosphate binding; biosynthetic process
QL08p063505	55.5628	-0.0606708	0.165254	0.422707	0.75866	NA	NA	NA	GO:0005515	protein binding
QL12p013034	200.7	0.0737631	0.141163	0.422665	0.75866	AT4G22550	Phosphatidic acid phosphatase (PAP2) family protein		NA	NA
QL12p025844	1447.83	-0.0687401	0.108066	0.422769	0.75866	AT4G31300	N-terminal nucleophile aminohydrolases (Ntn hydrolases) superfamily protein	Encodes 20S proteasome subunit PBA1 (PBA1). PBA1 acts as a plant caspase-3-like enzyme.	GO:0004175; GO:0005839; GO:0051603; GO:0004298	endopeptidase activity; proteasome core complex; proteolysis involved in cellular protein catabolic process; threonine-type endopeptidase activity
QL01p010688	18.8125	-0.0165281	0.175774	0.423146	0.758726	NA	NA	NA	GO:0005515	protein binding
QL01p019166	300.274	-0.0722704	0.142756	0.423677	0.758726	NA	NA	NA	GO:0007275	multicellular organism development
QL01p035362	122.917	0.0739245	0.127187	0.423798	0.758726	NA	NA	NA	NA	NA
QL02p005448	140.903	0.0346086	0.174001	0.423608	0.758726	NA	NA	NA	GO:0016787	hydrolase activity
QL02p027132	383.41	-0.0715694	0.119983	0.423266	0.758726	AT1G61570	translocase of the inner mitochondrial membrane 13	Encodes a putative small zinc finger-like protein (TIM13); nucleus-encoded gene whose product is found in the mitochondrial inner membrane space.	GO:0005758; GO:0072321	mitochondrial intermembrane space; chaperone-mediated protein transport
QL02p076678	4164.87	-0.0681239	0.155531	0.423886	0.758726	AT5G14780	formate dehydrogenase	Encodes a NAD-dependent formate dehydrogenase.	GO:0008863; GO:0016616; GO:0051287; GO:0055114	formate dehydrogenase (NAD+) activity; oxidoreductase activity, acting on the CH-OH group of donors, NAD or NADP as acceptor; NAD binding; oxidation-reduction process
QL02p099840	475.751	0.0708028	0.115595	0.423275	0.758726	NA	NA	NA	GO:0003700; GO:0006355	DNA-binding transcription factor activity; regulation of transcription, DNA-templated
QL04p028526	141.57	0.0354459	0.173794	0.423866	0.758726	NA	NA	NA	NA	NA
QL04p030906	771.763	-0.0696156	0.147673	0.423407	0.758726	AT1G05940	cationic amino acid transporter 9	Encodes a member of the cationic amino acid transporter (CAT) subfamily of amino acid polyamine choline transporters.	GO:0016020; GO:0022857; GO:0055085	membrane; transmembrane transporter activity; transmembrane transport
QL05p073775	184.233	0.0721538	0.146224	0.423793	0.758726	NA	NA	NA	GO:0016592	mediator complex
QL05p076414	200.152	-0.0461788	0.17223	0.42299	0.758726	NA	NA	NA	GO:0004672; GO:0006468; GO:0005524	protein kinase activity; protein phosphorylation; ATP binding
QL05p085111	2526.7	-0.0601022	0.0866634	0.423896	0.758726	NA	NA	NA	GO:0003712; GO:0004402; GO:0005634; GO:0006355; GO:0008270; GO:0016573	transcription coregulator activity; histone acetyltransferase activity; nucleus; regulation of transcription, DNA-templated; zinc ion binding; histone acetylation
QL05p088476	47.7922	-0.0482196	0.172429	0.42379	0.758726	NA	NA	NA	NA	NA
QL06p002007	44.5669	-0.0384587	0.173826	0.423632	0.758726	AT3G22550	Protein of unknown function (DUF581)		NA	NA
QL06p039518	767.312	-0.0686549	0.108191	0.422959	0.758726	NA	NA	NA	GO:0016651; GO:0022900	oxidoreductase activity, acting on NAD(P)H; electron transport chain
QL06p049404	157.428	-0.0659313	0.159517	0.423181	0.758726	NA	NA	NA	GO:0016491; GO:0055114	oxidoreductase activity; oxidation-reduction process
QL06p053842	107.455	-0.0648096	0.161696	0.423239	0.758726	NA	NA	NA	GO:0016740; GO:0005737; GO:0006535; GO:0009001	transferase activity; cytoplasm; cysteine biosynthetic process from serine; serine O-acetyltransferase activity
QL07p035112	664.898	0.0703793	0.150438	0.423256	0.758726	AT2G38280	AMP deaminase, putative / myoadenylate deaminase, putative	Encodes a protein with in vitro AMP deaminase activity that is involved in embryogenesis. Homozygous mutant embryos fail to develop past the zygote stage.	GO:0003876; GO:0032264; GO:0019239; GO:0009168	AMP deaminase activity; IMP salvage; deaminase activity; purine ribonucleoside monophosphate biosynthetic process
QL08p046817	159.364	-0.0530186	0.17123	0.423217	0.758726	AT1G01120	3-ketoacyl-CoA synthase 1	Encodes a condensing enzyme KCS1 (3-ketoacyl-CoA synthase 1) which is involved in the critical fatty acid elongation process in wax biosynthesis.	GO:0003824; GO:0006633; GO:0016020; GO:0016747	catalytic activity; fatty acid biosynthetic process; membrane; transferase activity, transferring acyl groups other than amino-acyl groups
QL08p050656	43.9365	0.0426112	0.172918	0.423844	0.758726	AT1G01840			NA	NA
QL08p059030	587.765	-0.0705637	0.101492	0.423369	0.758726	NA	NA	NA	GO:0003676	nucleic acid binding
QL08p061600	86.0089	0.0689131	0.155343	0.423382	0.758726	NA	NA	NA	GO:0009058; GO:0016779	biosynthetic process; nucleotidyltransferase activity
QL09p007395	56.1509	-0.0654035	0.160527	0.42367	0.758726	NA	NA	NA	NA	NA
QL09p054677	155.433	-0.070472	0.150287	0.423392	0.758726	AT3G07080	EamA-like transporter family		GO:0016021; GO:0022857; GO:0055085	integral component of membrane; transmembrane transporter activity; transmembrane transport
QL10p022575	745.562	-0.0707499	0.116062	0.423241	0.758726	NA	NA	NA	GO:0000166; GO:0004827; GO:0005524; GO:0005737; GO:0006433; GO:0004812; GO:0006418	nucleotide binding; proline-tRNA ligase activity; ATP binding; cytoplasm; prolyl-tRNA aminoacylation; aminoacyl-tRNA ligase activity; tRNA aminoacylation for protein translation
QL10p046393	207.101	0.0719482	0.121204	0.423237	0.758726	NA	NA	NA	GO:0005744; GO:0030150	TIM23 mitochondrial import inner membrane translocase complex; protein import into mitochondrial matrix
QL11p000644	430.562	-0.0423199	0.172627	0.423273	0.758726	NA	NA	NA	GO:0030145; GO:0045735	manganese ion binding; nutrient reservoir activity
QL12p041143	24.3589	0.0334558	0.174421	0.423585	0.758726	NA	NA	NA	NA	NA
QL12p042788	1114.54	0.0676408	0.157922	0.42367	0.758726	NA	NA	NA	GO:0016757; GO:0047262	transferase activity, transferring glycosyl groups; polygalacturonate 4-alpha-galacturonosyltransferase activity
QL02p009552	427.336	-0.069604	0.151963	0.423967	0.758784	NA	NA	NA	GO:0004672; GO:0005524; GO:0006468; GO:0004707	protein kinase activity; ATP binding; protein phosphorylation; MAP kinase activity
QL06p029317	825.814	0.0718096	0.120349	0.424003	0.758784	AT3G18640	Zinc finger C-x8-C-x5-C-x3-H type family protein		GO:0046872	metal ion binding
QL01p004788	182.861	-0.0649209	0.16025	0.424327	0.75892	AT1G51310	transferases;tRNA (5-methylaminomethyl-2-thiouridylate)-methyltransferases		GO:0008033; GO:0016740; GO:0016783	tRNA processing; transferase activity; sulfurtransferase activity
QL02p007794	1348.8	0.072784	0.137684	0.42438	0.75892	NA	NA	NA	GO:0003824	catalytic activity
QL03p058522	217.895	-0.0632578	0.1627	0.424159	0.75892	AT1G70570	anthranilate phosphoribosyltransferase, putative		NA	NA
QL06p033557	215.948	0.074272	0.13538	0.424312	0.75892	AT2G18030	Peptide methionine sulfoxide reductase family protein		GO:0008113; GO:0055114	peptide-methionine (S)-S-oxide reductase activity; oxidation-reduction process
QL07p011017	374.25	-0.069812	0.151934	0.424365	0.75892	NA	NA	NA	GO:0003677; GO:0003918; GO:0005524; GO:0006265; GO:0005694	DNA binding; DNA topoisomerase type II (ATP-hydrolyzing) activity; ATP binding; DNA topological change; chromosome
QL08p007284	125.903	0.0398127	0.172925	0.424379	0.75892	NA	NA	NA	GO:0004553; GO:0005975	hydrolase activity, hydrolyzing O-glycosyl compounds; carbohydrate metabolic process
QL08p037589	175.167	-0.0668551	0.158235	0.424337	0.75892	AT1G73710	Pentatricopeptide repeat (PPR) superfamily protein		GO:0005515	protein binding
QL12p013753	21.7653	-0.0261403	0.174709	0.424368	0.75892	NA	NA	NA	GO:0005515	protein binding
QL05p088904	812.812	0.0725269	0.141168	0.424491	0.759051	NA	NA	NA	GO:0046872	metal ion binding
QL01p008108	108.735	0.0659863	0.157616	0.424605	0.759186	NA	NA	NA	GO:0004672; GO:0005524; GO:0006468; GO:0030247	protein kinase activity; ATP binding; protein phosphorylation; polysaccharide binding
QL01p032299	68.4093	0.0241992	0.174675	0.424706	0.759186	NA	NA	NA	NA	NA
QL03p022616	1973.76	0.0649888	0.160182	0.424717	0.759186	NA	NA	NA	GO:0004124; GO:0006535	cysteine synthase activity; cysteine biosynthetic process from serine
QL04p048919	373.68	0.0583574	0.166594	0.424692	0.759186	NA	NA	NA	NA	NA
QL02p016087	1378.2	0.056744	0.168085	0.424824	0.759248	NA	NA	NA	NA	NA
QL05p061062	461.463	-0.0698014	0.151337	0.42484	0.759248	NA	NA	NA	GO:0043531	ADP binding
QL08p002630	54.7569	0.0663551	0.153939	0.424864	0.759248	NA	NA	NA	GO:0016021; GO:0016192	integral component of membrane; vesicle-mediated transport
QL02p022073	165.429	0.0456986	0.17246	0.424933	0.759298	NA	NA	NA	GO:0004672; GO:0005524; GO:0006468; GO:0030246	protein kinase activity; ATP binding; protein phosphorylation; carbohydrate binding
QL12p000421	313.048	-0.0522067	0.170004	0.424968	0.759298	NA	NA	NA	GO:0016758	transferase activity, transferring hexosyl groups
QL03p039740	29.7533	-0.0442597	0.172692	0.425011	0.759308	NA	NA	NA	GO:0015079; GO:0016020; GO:0071805	potassium ion transmembrane transporter activity; membrane; potassium ion transmembrane transport
QL01p003653	228.35	-0.0635976	0.139713	0.425463	0.759443	NA	NA	NA	NA	NA
QL01p004799	26.9536	-0.0411989	0.172678	0.425405	0.759443	NA	NA	NA	NA	NA
QL02p086549	335.253	-0.0658984	0.156965	0.425351	0.759443	AT2G26730	Leucine-rich repeat protein kinase family protein		GO:0004672; GO:0005524; GO:0006468; GO:0005515	protein kinase activity; ATP binding; protein phosphorylation; protein binding
QL03p007899	44.2867	0.051553	0.170578	0.425327	0.759443	NA	NA	NA	GO:0005515; GO:0016702; GO:0046872; GO:0055114; GO:0016491	protein binding; oxidoreductase activity, acting on single donors with incorporation of molecular oxygen, incorporation of two atoms of oxygen; metal ion binding; oxidation-reduction process; oxidoreductase activity
QL05p028340	136.411	-0.07113	0.147212	0.425215	0.759443	AT1G52640	Pentatricopeptide repeat (PPR) superfamily protein		GO:0005515	protein binding
QL06p053545	303.423	0.0581935	0.166202	0.42541	0.759443	NA	NA	NA	GO:0004672; GO:0005524; GO:0006468; GO:0030246	protein kinase activity; ATP binding; protein phosphorylation; carbohydrate binding
QL08p063220	721.295	0.0361549	0.173817	0.425285	0.759443	AT3G55950	CRINKLY4 related 3		GO:0004672; GO:0006468; GO:0005524	protein kinase activity; protein phosphorylation; ATP binding
QL10p055884	679.224	0.0731474	0.154366	0.425374	0.759443	AT3G59660	C2 domain-containing protein / GRAM domain-containing protein	Encodes a C2-GRAM domain-containing protein that is induced by B. cinerea infection. It is required for cleavage of BAG6 and thus plays a role in mediating resistance to fungal infection.	NA	NA
QL11p046076	419.308	0.0671313	0.103571	0.425232	0.759443	NA	NA	NA	NA	NA
QL12p030895	1546.67	0.0700002	0.151919	0.42544	0.759443	AT4G31160	DDB1-CUL4 associated factor 1	Encodes a DCAF/DWD protein capable of interacting with DDB1 and associating with CUL4, likely as part of a nuclear ubiquitin ligase complex. DCAF1 appears to be required for plant embryogenesis and to affect several other developmental processes including leaf, shoot, and flower development.	GO:0005515; GO:0016567	protein binding; protein ubiquitination
QL01p037260	212.793	-0.0582374	0.158736	0.42574	0.759871	AT5G60370			GO:0045145	single-stranded DNA 5'-3' exodeoxyribonuclease activity
QL02p025993	48.9946	-0.0584255	0.166368	0.425857	0.759945	NA	NA	NA	NA	NA
QL08p008133	148.027	0.056775	0.168365	0.425848	0.759945	NA	NA	NA	NA	NA
QL09p015409	1172.19	0.0674332	0.156852	0.425945	0.760035	NA	NA	NA	GO:0008270; GO:0016491; GO:0055114	zinc ion binding; oxidoreductase activity; oxidation-reduction process
QL07p019694	1181.63	-0.0698539	0.151229	0.426	0.760066	NA	NA	NA	GO:0005524; GO:0006457; GO:0051082	ATP binding; protein folding; unfolded protein binding
QL12p023137	44.4482	0.0437328	0.172583	0.42615	0.760266	NA	NA	NA	GO:0005515	protein binding
QL09p048788	37.6656	-0.0260878	0.174622	0.426232	0.760345	NA	NA	NA	GO:0008270; GO:0005509	zinc ion binding; calcium ion binding
QL05p031446	66.8127	0.0612022	0.164329	0.426487	0.760599	NA	NA	NA	GO:0006355; GO:0005515	regulation of transcription, DNA-templated; protein binding
QL06p001273	28.4603	0.0561337	0.168515	0.426443	0.760599	NA	NA	NA	NA	NA
QL12p034567	431.262	0.0706554	0.117195	0.426466	0.760599	AT4G01840	Ca2+ activated outward rectifying K+ channel 5	Encodes AtTPK5, a member of the Arabidopsis thaliana K+ channel family of AtTPK/KCO proteins. AtTPK5 is targeted to the vacuolar membrane. May form homomeric ion channels in vivo.	GO:0005509; GO:0005267; GO:0016020; GO:0071805	calcium ion binding; potassium channel activity; membrane; potassium ion transmembrane transport
QL02p011637	171.524	-0.0511698	0.17031	0.426642	0.760637	AT5G42146			NA	NA
QL05p055453	47.3965	0.0334984	0.174256	0.426569	0.760637	NA	NA	NA	NA	NA
QL08p049426	24.797	0.0503481	0.172484	0.42661	0.760637	NA	NA	NA	NA	NA
QL12p007494	2485.76	0.0701614	0.114637	0.426659	0.760637	AT5G47010	RNA helicase, putative	Required for nonsense-mediated mRNA decay. Involved in RNA interference. lba1 mutants has reduced sugar-induced expression of Atb- amylase, is hypersensitive to glucose and abscisic acid and resistant to mannose, and shows early flowering, short day-sensitive growth, and seed germination phenotypes. The mRNA is cell-to-cell mobile.	GO:0003677; GO:0005524; GO:0016787; GO:0000184; GO:0004386; GO:0005737; GO:0008270	DNA binding; ATP binding; hydrolase activity; nuclear-transcribed mRNA catabolic process, nonsense-mediated decay; helicase activity; cytoplasm; zinc ion binding
QL10p027008	114.321	-0.0714982	0.144287	0.42672	0.760677	AT3G18210	2-oxoglutarate (2OG) and Fe(II)-dependent oxygenase superfamily protein		GO:0005506; GO:0016705; GO:0031418; GO:0055114	iron ion binding; oxidoreductase activity, acting on paired donors, with incorporation or reduction of molecular oxygen; L-ascorbic acid binding; oxidation-reduction process
QL06p015650	21.099	-0.038128	0.173194	0.426861	0.760863	NA	NA	NA	GO:0005524; GO:0016301	ATP binding; kinase activity
QL06p039922	54.2201	-0.0626422	0.160019	0.426946	0.760947	AT4G37480	Chaperone DnaJ-domain superfamily protein		NA	NA
QL12p006401	80.4058	0.0675571	0.150474	0.427039	0.761044	NA	NA	NA	GO:0005515	protein binding
QL04p068062	28.8529	0.0561364	0.16932	0.427156	0.761186	NA	NA	NA	GO:0070403	NAD+ binding
QL07p024331	26.9048	-0.0435007	0.172597	0.427227	0.761245	NA	NA	NA	GO:0043015; GO:0000226; GO:0000922; GO:0005815; GO:0007020	gamma-tubulin binding; microtubule cytoskeleton organization; spindle pole; microtubule organizing center; microtubule nucleation
QL04p004868	1231.68	-0.0505203	0.169637	0.427275	0.761264	NA	NA	NA	NA	NA
QL06p011743	598.057	-0.0444614	0.17046	0.427429	0.761471	NA	NA	NA	GO:0004553; GO:0005975	hydrolase activity, hydrolyzing O-glycosyl compounds; carbohydrate metabolic process
QL04p067502	34.2972	0.0504283	0.170037	0.427517	0.761515	NA	NA	NA	GO:0003676	nucleic acid binding
QL08p062138	266.553	0.0382846	0.174028	0.427529	0.761515	NA	NA	NA	GO:0016758	transferase activity, transferring hexosyl groups
QL07p030525	110.774	0.0683591	0.154885	0.427679	0.76158	NA	NA	NA	GO:0004619; GO:0006007; GO:0003824; GO:0046872	phosphoglycerate mutase activity; glucose catabolic process; catalytic activity; metal ion binding
QL09p021129	763.986	-0.06956	0.114431	0.42766	0.76158	NA	NA	NA	GO:0016020	membrane
QL11p010257	19.8491	0.0319101	0.174614	0.427611	0.76158	NA	NA	NA	NA	NA
QL02p010224	127.776	-0.0671464	0.152395	0.42778	0.761692	NA	NA	NA	GO:0003735; GO:0006412; GO:0015934	structural constituent of ribosome; translation; large ribosomal subunit
QL06p050644	90.347	-0.0301774	0.173991	0.428019	0.761947	NA	NA	NA	NA	NA
QL08p010553	439.386	-0.0719306	0.134673	0.428032	0.761947	AT5G54910	DEA(D/H)-box RNA helicase family protein		GO:0003676; GO:0005524	nucleic acid binding; ATP binding
QL08p026520	644.833	-0.0698218	0.115617	0.428036	0.761947	AT1G16900	Alg9-like mannosyltransferase family	Encodes the Arabidopsis ortholog of the yeast/human ALG9 catalyzing the luminal addition of two alpha-1,2 Man residues in assembling Glc3Man9GlcNAc2.	GO:0016757; GO:0000030	transferase activity, transferring glycosyl groups; mannosyltransferase activity
QL03p072038	19.749	-0.0287055	0.174409	0.428076	0.761951	NA	NA	NA	GO:0043531	ADP binding
QL08p016938	89.7856	0.0680053	0.156092	0.42817	0.762052	NA	NA	NA	GO:0004672; GO:0005524; GO:0006468; GO:0004674; GO:0048544	protein kinase activity; ATP binding; protein phosphorylation; protein serine/threonine kinase activity; recognition of pollen
QL02p074872	161.458	-0.0691791	0.143718	0.428369	0.762204	AT5G14530	Transducin/WD40 repeat-like superfamily protein	Encodes a low molecular weight nuclear WDR protein which displays functional homology to the Swd2 protein, an essential subunit of the yeast histone methylation COMPASS complex. APRF1 acts upstream of FLC and promotes flowering under long day conditions.	GO:0005515	protein binding
QL09p012375	808.226	-0.067578	0.107728	0.428363	0.762204	AT5G52840	NADH-ubiquinone oxidoreductase-related		GO:0005747; GO:0022904	mitochondrial respiratory chain complex I; respiratory electron transport chain
QL10p002739	120.222	-0.042052	0.171619	0.428365	0.762204	NA	NA	NA	NA	NA
QL11p016651	31.1401	0.0241132	0.174864	0.42847	0.762315	NA	NA	NA	GO:0010333; GO:0016829; GO:0000287	terpene synthase activity; lyase activity; magnesium ion binding
QL02p103028	18.2391	-0.0431218	0.172601	0.428721	0.762372	NA	NA	NA	GO:0005515	protein binding
QL04p035766	198.494	-0.0704853	0.128896	0.428632	0.762372	AT4G00030	Plastid-lipid associated protein PAP / fibrillin family protein		NA	NA
QL04p043531	24.5739	0.0355854	0.173721	0.428596	0.762372	NA	NA	NA	GO:0005524	ATP binding
QL04p087712	40.1382	-0.04612	0.172199	0.42871	0.762372	NA	NA	NA	GO:0004672; GO:0005524; GO:0006468	protein kinase activity; ATP binding; protein phosphorylation
QL05p003986	20.2245	-0.0438127	0.172952	0.428766	0.762372	NA	NA	NA	GO:0016021; GO:0055085	integral component of membrane; transmembrane transport
QL09p017848	216.524	-0.0705935	0.132027	0.428571	0.762372	NA	NA	NA	GO:0003677	DNA binding
QL12p025335	68.2767	-0.0667088	0.153706	0.428741	0.762372	AT5G10700	Peptidyl-tRNA hydrolase II (PTH2) family protein		GO:0004045	aminoacyl-tRNA hydrolase activity
QL05p043148	980.267	-0.0384574	0.172615	0.428822	0.762405	NA	NA	NA	GO:0006952; GO:0016021	defense response; integral component of membrane
QL10p025522	386.598	0.0703494	0.148807	0.428963	0.762588	NA	NA	NA	NA	NA
QL02p032720	2506.68	0.0716162	0.127088	0.429002	0.762591	NA	NA	NA	NA	NA
QL03p073379	80.6111	0.0469512	0.169112	0.429057	0.762621	NA	NA	NA	GO:0008270	zinc ion binding
QL01p013354	125.806	0.0709986	0.14301	0.429316	0.762906	NA	NA	NA	GO:0004672; GO:0005524; GO:0006468	protein kinase activity; ATP binding; protein phosphorylation
QL02p003805	42.6405	-0.0330114	0.174272	0.429406	0.762906	NA	NA	NA	GO:0004672; GO:0005524; GO:0006468; GO:0048544	protein kinase activity; ATP binding; protein phosphorylation; recognition of pollen
QL02p076006	275.555	0.0581592	0.166811	0.429406	0.762906	AT5G14700	NAD(P)-binding Rossmann-fold superfamily protein		GO:0003854; GO:0006694; GO:0016616; GO:0055114	3-beta-hydroxy-delta5-steroid dehydrogenase activity; steroid biosynthetic process; oxidoreductase activity, acting on the CH-OH group of donors, NAD or NADP as acceptor; oxidation-reduction process
QL07p026110	179.548	-0.0709191	0.145385	0.429339	0.762906	NA	NA	NA	GO:0016491; GO:0050660; GO:0055114; GO:0071949	oxidoreductase activity; flavin adenine dinucleotide binding; oxidation-reduction process; FAD binding
QL08p013910	2157.59	0.0713122	0.127877	0.429368	0.762906	NA	NA	NA	GO:0000786; GO:0003677; GO:0005634; GO:0046982	nucleosome; DNA binding; nucleus; protein heterodimerization activity
QL04p081834	176.879	-0.0704799	0.146699	0.429459	0.762932	NA	NA	NA	GO:0005515; GO:0005730; GO:0042273	protein binding; nucleolus; ribosomal large subunit biogenesis
QL02p016043	327.465	0.058162	0.165179	0.429571	0.763063	NA	NA	NA	NA	NA
QL02p093093	1840.71	-0.0483068	0.169293	0.429774	0.763319	AT4G30950	fatty acid desaturase 6	Chloroplastic enzyme responsible for the synthesis of 16:2 and 18:2 fatty acids from galactolipids, sulpholipids and phosphatidylglycerol. Uses ferredoxin as electron donor. Gene mutation resulted in reduced level of unsaturated fatty acids leading to susceptibility to photoinhibition.	GO:0006629	lipid metabolic process
QL03p029156	80.3566	-0.0633307	0.15994	0.430018	0.763319	NA	NA	NA	NA	NA
QL04p018691	1542.19	0.069058	0.151846	0.430055	0.763319	NA	NA	NA	GO:0003700; GO:0006355; GO:0006351; GO:0043565	DNA-binding transcription factor activity; regulation of transcription, DNA-templated; transcription, DNA-templated; sequence-specific DNA binding
QL05p003224	39.0154	0.0570881	0.167345	0.42991	0.763319	NA	NA	NA	GO:0016021; GO:0016192	integral component of membrane; vesicle-mediated transport
QL05p009536	464.45	-0.0704506	0.120452	0.430035	0.763319	NA	NA	NA	GO:0004379; GO:0006499	glycylpeptide N-tetradecanoyltransferase activity; N-terminal protein myristoylation
QL09p001786	187.14	0.0338547	0.173622	0.429905	0.763319	NA	NA	NA	GO:0005515	protein binding
QL10p059329	84.005	0.067865	0.155207	0.429833	0.763319	NA	NA	NA	NA	NA
QL11p003983	205.228	-0.0557872	0.165114	0.429962	0.763319	AT3G03440	ARM repeat superfamily protein		GO:0005515	protein binding
QL11p037484	115.856	0.0720714	0.138454	0.430051	0.763319	NA	NA	NA	GO:0008380	RNA splicing
QL08p017946	23.0927	-0.0478149	0.173266	0.430168	0.763453	NA	NA	NA	GO:0005509	calcium ion binding
QL01p041737	93.2145	-0.0437716	0.172188	0.430522	0.763671	NA	NA	NA	GO:0004594; GO:0005524; GO:0015937	pantothenate kinase activity; ATP binding; coenzyme A biosynthetic process
QL02p001182	36.1544	0.0186514	0.174968	0.430565	0.763671	NA	NA	NA	NA	NA
QL02p005806	446.924	-0.0332572	0.172394	0.430455	0.763671	AT4G23000	Calcineurin-like metallo-phosphoesterase superfamily protein		GO:0016787	hydrolase activity
QL02p018066	350.461	0.0713364	0.112773	0.430416	0.763671	NA	NA	NA	GO:0003924; GO:0005525	GTPase activity; GTP binding
QL03p067569	160.49	-0.0372373	0.171687	0.430625	0.763671	NA	NA	NA	GO:0003676; GO:0008270	nucleic acid binding; zinc ion binding
QL05p066498	481.067	0.0521042	0.168496	0.430707	0.763671	AT4G17180	O-Glycosyl hydrolases family 17 protein		GO:0004553; GO:0005975	hydrolase activity, hydrolyzing O-glycosyl compounds; carbohydrate metabolic process
QL06p003833	1515.57	-0.0478879	0.170488	0.430673	0.763671	NA	NA	NA	NA	NA
QL07p024078	154.83	0.0630669	0.159804	0.430407	0.763671	AT2G42040			GO:0005634; GO:0006351; GO:0032502	nucleus; transcription, DNA-templated; developmental process
QL09p012682	460.801	0.0687331	0.153101	0.430338	0.763671	NA	NA	NA	GO:0003677	DNA binding
QL10p050767	171.835	-0.0796947	0.132898	0.43053	0.763671	AT5G14105			NA	NA
QL11p031756	579.791	-0.071454	0.135735	0.430681	0.763671	AT3G19553	Amino acid permease family protein	Encodes POLYAMINE UPTAKE TRANSPORTER 5, an amino acid permease family protein.	GO:0016020; GO:0022857; GO:0055085	membrane; transmembrane transporter activity; transmembrane transport
QL01p030416	25.917	-0.0504614	0.169086	0.430785	0.763724	NA	NA	NA	GO:0005515	protein binding
QL11p033595	96.2074	0.0619823	0.163393	0.430813	0.763724	AT3G19440	Pseudouridine synthase family protein		GO:0001522; GO:0003723; GO:0009451; GO:0009982	pseudouridine synthesis; RNA binding; RNA modification; pseudouridine synthase activity
QL12p038412	438.834	-0.0683769	0.152108	0.430887	0.763788	NA	NA	NA	NA	NA
QL02p091417	2494.67	-0.0714804	0.133435	0.431056	0.763954	AT5G35160	Endomembrane protein 70 protein family		GO:0016021	integral component of membrane
QL08p017396	27.4312	-0.0271172	0.175506	0.431029	0.763954	NA	NA	NA	NA	NA
QL03p050834	289.792	0.06827	0.108228	0.431395	0.764271	AT5G43280	delta(3,5),delta(2,4)-dienoyl-CoA isomerase 1	Encodes the peroxisomal delta 3,5-delta2,4-dienoyl-CoA isomerase, a enzyme involved in degradation of unsaturated fatty acids. Gene expression is induced upon seed germination.	GO:0003824	catalytic activity
QL05p001275	18.6874	0.0347389	0.173147	0.43138	0.764271	NA	NA	NA	NA	NA
QL07p040292	878.355	-0.0670041	0.15374	0.431329	0.764271	NA	NA	NA	GO:0003824; GO:0004332; GO:0006096	catalytic activity; fructose-bisphosphate aldolase activity; glycolytic process
QL08p050211	825.143	-0.060644	0.149127	0.431396	0.764271	NA	NA	NA	GO:0003677; GO:0008289; GO:0006355; GO:0043565	DNA binding; lipid binding; regulation of transcription, DNA-templated; sequence-specific DNA binding
QL10p007037	28.3612	0.0239366	0.174303	0.431425	0.764271	NA	NA	NA	GO:0005515	protein binding
QL02p012818	28.7161	-0.0390734	0.173417	0.431577	0.764474	NA	NA	NA	GO:0004672; GO:0005524; GO:0006468; GO:0004713	protein kinase activity; ATP binding; protein phosphorylation; protein tyrosine kinase activity
QL01p016641	659.091	-0.0696621	0.146249	0.431882	0.764508	AT2G26800	Aldolase superfamily protein	Mutant has increased seed ile, leu and val as well as his and arg.	GO:0004419; GO:0005739; GO:0046951; GO:0003824	hydroxymethylglutaryl-CoA lyase activity; mitochondrion; ketone body biosynthetic process; catalytic activity
QL02p102720	38.7927	0.0493806	0.171534	0.431782	0.764508	NA	NA	NA	GO:0005515	protein binding
QL03p043600	37.6299	0.0441838	0.173347	0.431796	0.764508	NA	NA	NA	GO:0016020; GO:0022857; GO:0055085	membrane; transmembrane transporter activity; transmembrane transport
QL04p036432	400.851	0.0550848	0.162248	0.431856	0.764508	NA	NA	NA	GO:0005515; GO:0007165; GO:0043531	protein binding; signal transduction; ADP binding
QL04p046667	145.731	-0.0689683	0.149836	0.432013	0.764508	AT3G56160	Sodium Bile acid symporter family		NA	NA
QL04p058903	207.497	-0.0700735	0.119693	0.431736	0.764508	NA	NA	NA	GO:0032040	small-subunit processome
QL04p097466	22.962	-0.0151497	0.175615	0.431925	0.764508	NA	NA	NA	GO:0043531	ADP binding
QL07p043176	152.65	0.0470417	0.170755	0.431978	0.764508	NA	NA	NA	GO:0003824	catalytic activity
QL08p048105	450.479	-0.0566611	0.164363	0.431858	0.764508	NA	NA	NA	NA	NA
QL09p013684	1429.1	-0.0689584	0.150174	0.431943	0.764508	NA	NA	NA	GO:0004672; GO:0005524; GO:0006468	protein kinase activity; ATP binding; protein phosphorylation
QL09p034905	529.578	-0.0608571	0.163431	0.431979	0.764508	AT1G77590	long chain acyl-CoA synthetase 9	Encodes major plastidic long chain acyl-CoA synthetase with a slight substrate preference of oleic acid over any of the other fatty acids.	GO:0003824	catalytic activity
QL01p000066	127.542	-0.0622672	0.162112	0.432205	0.764656	AT5G24680	Peptidase C78, ubiquitin fold modifier-specific peptidase 1/ 2		NA	NA
QL02p014302	34.7048	0.0333032	0.174182	0.432191	0.764656	NA	NA	NA	NA	NA
QL10p004071	20.1131	-0.0403457	0.172675	0.43221	0.764656	NA	NA	NA	GO:0009116; GO:0003676; GO:0004523; GO:0005524; GO:0016301	nucleoside metabolic process; nucleic acid binding; RNA-DNA hybrid ribonuclease activity; ATP binding; kinase activity
QL01p055674	54.4259	-0.0555663	0.166528	0.432296	0.764674	NA	NA	NA	NA	NA
QL10p052572	548.293	-0.070621	0.123799	0.432271	0.764674	AT2G30710	Ypt/Rab-GAP domain of gyp1p superfamily protein		NA	NA
QL11p047512	106.974	0.0481182	0.171465	0.432419	0.764825	AT2G21180			NA	NA
QL01p028939	325.797	-0.0711309	0.128022	0.432596	0.764889	NA	NA	NA	NA	NA
QL03p067725	24.9451	-0.0480365	0.171324	0.432599	0.764889	NA	NA	NA	NA	NA
QL08p041557	501.778	0.0756254	0.120307	0.432633	0.764889	NA	NA	NA	NA	NA
QL10p001085	820.854	0.05553	0.165626	0.432499	0.764889	AT5G50900	ARM repeat superfamily protein		GO:0005515	protein binding
QL10p064173	103.071	-0.055526	0.16661	0.432645	0.764889	NA	NA	NA	GO:0043531	ADP binding
QL01p019567	523.555	-0.0223248	0.174241	0.432966	0.765054	NA	NA	NA	GO:0004842; GO:0016567	ubiquitin-protein transferase activity; protein ubiquitination
QL02p036870	34.3116	0.0560004	0.167654	0.432824	0.765054	NA	NA	NA	GO:0006396; GO:0005634; GO:0006397; GO:0005515	RNA processing; nucleus; mRNA processing; protein binding
QL03p005184	21.056	0.0219047	0.175077	0.432814	0.765054	NA	NA	NA	GO:0016021; GO:0005388; GO:0005524; GO:0016020; GO:0070588; GO:0000166	integral component of membrane; calcium-transporting ATPase activity; ATP binding; membrane; calcium ion transmembrane transport; nucleotide binding
QL06p025294	183.332	0.0713076	0.127516	0.432939	0.765054	NA	NA	NA	NA	NA
QL07p008715	76.3502	-0.0542711	0.166716	0.432953	0.765054	NA	NA	NA	GO:0009055; GO:0015035; GO:0045454	electron transfer activity; protein disulfide oxidoreductase activity; cell redox homeostasis
QL08p056552	2764.93	0.0626002	0.0944166	0.432875	0.765054	AT3G52250	Duplicated homeodomain-like superfamily protein	Encodes a protein with a putative role in mRNA splicing. The mRNA is cell-to-cell mobile.	GO:0003677	DNA binding
QL11p035599	22.1392	-0.0289816	0.174454	0.433057	0.765148	NA	NA	NA	GO:0016758	transferase activity, transferring hexosyl groups
QL01p033616	52.6197	-0.0620399	0.162104	0.433273	0.765396	AT1G07740	Tetratricopeptide repeat (TPR)-like superfamily protein		GO:0005515	protein binding
QL11p004794	35.1446	0.0515895	0.169393	0.433237	0.765396	NA	NA	NA	GO:0071249	cellular response to nitrate
QL08p018871	120.926	0.0694354	0.150753	0.433398	0.76555	NA	NA	NA	GO:0005484; GO:0006890	SNAP receptor activity; retrograde vesicle-mediated transport, Golgi to ER
QL05p027149	496.193	-0.0710676	0.130383	0.4336	0.765839	NA	NA	NA	GO:0005515	protein binding
QL09p030927	44.0701	0.0479397	0.168886	0.433692	0.765868	NA	NA	NA	GO:0004672; GO:0005524; GO:0006468; GO:0030247; GO:0004674; GO:0016021	protein kinase activity; ATP binding; protein phosphorylation; polysaccharide binding; protein serine/threonine kinase activity; integral component of membrane
QL12p033758	30.0763	-0.0523265	0.167738	0.433656	0.765868	NA	NA	NA	GO:0004672; GO:0005524; GO:0006468; GO:0004674	protein kinase activity; ATP binding; protein phosphorylation; protein serine/threonine kinase activity
QL04p059084	373.063	-0.0704105	0.143081	0.433739	0.765884	AT2G46220	Uncharacterized conserved protein (DUF2358)		NA	NA
QL02p046334	3263.71	-0.0703986	0.125185	0.433877	0.766036	NA	NA	NA	GO:0016491; GO:0045454	oxidoreductase activity; cell redox homeostasis
QL03p067405	4032.72	0.0664504	0.105486	0.433939	0.766036	NA	NA	NA	GO:0004739; GO:0006086; GO:0043231; GO:0016624	pyruvate dehydrogenase (acetyl-transferring) activity; acetyl-CoA biosynthetic process from pyruvate; intracellular membrane-bounded organelle; oxidoreductase activity, acting on the aldehyde or oxo group of donors, disulfide as acceptor
QL10p023232	232.624	-0.0620126	0.165071	0.433929	0.766036	NA	NA	NA	GO:0005515; GO:0007165; GO:0043531	protein binding; signal transduction; ADP binding
QL01p014661	593.698	-0.0541101	0.168387	0.434029	0.766129	NA	NA	NA	GO:0004185; GO:0006508	serine-type carboxypeptidase activity; proteolysis
QL08p037097	116.595	0.0215233	0.175108	0.434131	0.766241	NA	NA	NA	NA	NA
QL02p029599	529.002	0.0666931	0.15622	0.434371	0.766254	NA	NA	NA	GO:0005515	protein binding
QL04p009018	225.77	-0.0464568	0.17139	0.434483	0.766254	NA	NA	NA	GO:0043531; GO:0005515	ADP binding; protein binding
QL04p056236	43.3335	0.052305	0.169331	0.434247	0.766254	NA	NA	NA	GO:0015078; GO:0015991; GO:0033179	proton transmembrane transporter activity; ATP hydrolysis coupled proton transport; proton-transporting V-type ATPase, V0 domain
QL05p082988	201.84	0.0470105	0.169659	0.434337	0.766254	NA	NA	NA	GO:0043531; GO:0005515; GO:0007165	ADP binding; protein binding; signal transduction
QL07p021996	66.0584	0.0329826	0.174019	0.434556	0.766254	NA	NA	NA	GO:0006904; GO:0016192	vesicle docking involved in exocytosis; vesicle-mediated transport
QL07p043531	50.8943	-0.0361882	0.173886	0.43452	0.766254	NA	NA	NA	GO:0043531	ADP binding
QL09p030543	115.7	0.0293755	0.174284	0.434344	0.766254	NA	NA	NA	NA	NA
QL10p001889	495.436	0.077173	0.122613	0.434419	0.766254	AT5G50780	Histidine kinase-, DNA gyrase B-, and HSP90-like ATPase family protein	MORC4 is a member of a family of GHKL ATPases. It is localized in the nuceloplasm and adjacent to chromocenters. Along with MORC7, it appears to repress the expression	NA	NA
