## Supplemental Table S5 for "Drought tolerance is associated with constitutive gene expression, not plasticity, across California oak species" (part 3 of 3)

### Sheet: Q.agrifolia (continued)
gene	baseMean	log2FoldChange	lfcSE	pvalue	padj	TAIR_gene	TAIR_short_description	TAIR_curator_summary	GO_terms	GO_descriptions
QL10p006891	47.4824	-0.0463582	0.169865	0.434257	0.766254	NA	NA	NA	GO:0004672; GO:0006468; GO:0005524	protein kinase activity; protein phosphorylation; ATP binding
QL11p048962	69.6226	-0.0322434	0.174892	0.434247	0.766254	NA	NA	NA	GO:0048544; GO:0004672; GO:0005524; GO:0006468	recognition of pollen; protein kinase activity; ATP binding; protein phosphorylation
QL12p020365	25.6827	0.0510476	0.16927	0.434497	0.766254	NA	NA	NA	NA	NA
QL01p041990	159.496	-0.0603655	0.159532	0.435017	0.766255	NA	NA	NA	GO:0003680	AT DNA binding
QL02p025713	370.337	-0.0683977	0.150848	0.434645	0.766255	AT4G25170	Uncharacterised conserved protein (UCP012943)		NA	NA
QL02p090368	197.375	-0.0693261	0.1495	0.434872	0.766255	NA	NA	NA	GO:0008270; GO:0005515	zinc ion binding; protein binding
QL03p053807	68.0536	-0.0320968	0.173479	0.434956	0.766255	NA	NA	NA	GO:0005515	protein binding
QL03p072513	118.436	-0.0706045	0.134008	0.435048	0.766255	NA	NA	NA	GO:0005515	protein binding
QL05p033135	175.473	0.0690673	0.141993	0.434867	0.766255	NA	NA	NA	GO:0005515	protein binding
QL06p033056	196.798	0.0290783	0.173153	0.435023	0.766255	AT4G36010	Pathogenesis-related thaumatin superfamily protein		NA	NA
QL08p050176	31.6371	-0.0545212	0.167933	0.435049	0.766255	AT3G61170	Tetratricopeptide repeat (TPR)-like superfamily protein		GO:0008270; GO:0005515	zinc ion binding; protein binding
QL08p050260	1053.95	0.0688263	0.109836	0.434817	0.766255	AT3G61140	26S proteasome, regulatory subunit Rpn7;Proteasome component (PCI) domain	Represses photomorphogenesis and induces skotomorphogenesis in the dark. Component of the nuclear-localized COP9 complex. Mutants display striking purple coloration due to anthocyanin accumulation in their cotyledons, first become defective during embryogenesis and exhibit limited seedling development.	GO:0000338; GO:0008180	protein deneddylation; COP9 signalosome
QL08p057086	128.636	-0.0352793	0.173562	0.434891	0.766255	NA	NA	NA	GO:0016020; GO:0022857; GO:0055085	membrane; transmembrane transporter activity; transmembrane transport
QL11p053149	25.6825	0.0446421	0.171693	0.434988	0.766255	NA	NA	NA	NA	NA
QL11p054672	334.739	-0.0562719	0.167242	0.434628	0.766255	AT4G35250	NAD(P)-binding Rossmann-fold superfamily protein	HCF244 is a member of the atypical short-chain dehydrogenase/reductase superfamily, a modified group, which has lost enzyme activity.HCF244 interacts with unknown partners in a 200-400 kD membrane associated complex.	NA	NA
QL12p033713	244.552	-0.0473971	0.170834	0.43505	0.766255	NA	NA	NA	GO:0016491	oxidoreductase activity
QL01p020501	1334.78	-0.0707442	0.129535	0.43517	0.766301	AT3G11830	TCP-1/cpn60 chaperonin family protein		GO:0005524; GO:0006457; GO:0051082	ATP binding; protein folding; unfolded protein binding
QL08p028000	234.076	-0.0704544	0.136144	0.435191	0.766301	AT5G28530	FAR1-related sequence 10		GO:0008270; GO:0006355	zinc ion binding; regulation of transcription, DNA-templated
QL12p042680	60.642	-0.0366936	0.173183	0.435122	0.766301	NA	NA	NA	GO:0005634; GO:0006355; GO:0005515	nucleus; regulation of transcription, DNA-templated; protein binding
QL04p055157	379.26	-0.0660671	0.105444	0.43533	0.766339	AT1G68310	Protein of unknown function (DUF59)	Encodes a protein that has been shown to specifically interact with a sequence motif, PIEPPPHH, in the cytoplasmic tail of a membrane protein that directs the protein from the ER to vacuoles where it is internalized. Required for both leaf adaxial–abaxial polarity formation and normal cell proliferation. It is part of a protein complex with CIA1, NAR1, and MET18, which are highly conserved in eukaryotes and are involved in the biogenesis of cytosolic and nuclear Fe-S proteins.	GO:0106035	protein maturation by [4Fe-4S] cluster transfer
QL07p015653	596.377	0.0675399	0.109536	0.435364	0.766339	NA	NA	NA	GO:0015078; GO:0015991; GO:0033177; GO:0033179	proton transmembrane transporter activity; ATP hydrolysis coupled proton transport; proton-transporting two-sector ATPase complex, proton-transporting domain; proton-transporting V-type ATPase, V0 domain
QL07p024999	1648.34	-0.0642259	0.100122	0.435356	0.766339	AT3G58560	DNAse I-like superfamily protein	Encodes a protein that is involved in mRNA processing and localized to cytoplasmic p-bodies. Double mutants with CCR4b show decreased sensitivity to high concentrations of sucrose. Involved in starch and sucrose metabolism.	NA	NA
QL09p010247	698.303	0.0530547	0.165967	0.435331	0.766339	AT5G53120	spermidine synthase 3	encodes a novel spermine synthase and is a paralog of previously characterized spermidine synthases, SPDS1 and SPDS2. SPDS3 forms heterodimers with SDPS2, which in turn forms heterodimers with SDPS1 in vivo. The gene does not complement speDelta3 deficiency of spermidine synthase in yeast but DOES complement speDelta4 deficiency.	GO:0003824; GO:0006595	catalytic activity; polyamine metabolic process
QL05p028345	430.583	-0.0705117	0.133027	0.435518	0.76641	AT1G52590	Putative thiol-disulphide oxidoreductase DCC		NA	NA
QL09p024220	180.036	0.0711899	0.138473	0.435493	0.76641	NA	NA	NA	GO:0005215; GO:0016021; GO:0055085; GO:0022857; GO:0016020	transporter activity; integral component of membrane; transmembrane transport; transmembrane transporter activity; membrane
QL11p016245	96.6374	0.0683949	0.151335	0.435505	0.76641	NA	NA	NA	GO:0006486; GO:0016757	protein glycosylation; transferase activity, transferring glycosyl groups
QL05p051956	27.5989	-0.0482635	0.170541	0.435719	0.766697	NA	NA	NA	GO:0004672; GO:0006468; GO:0005524	protein kinase activity; protein phosphorylation; ATP binding
QL01p028056	1423.02	0.0677579	0.110945	0.435832	0.766701	AT3G11400	eukaryotic translation initiation factor 3G1	One of the 2 genes that code for the G subunit of eukaryotic initiation factor 3 (EIF3). The mRNA is cell-to-cell mobile.	GO:0003743; GO:0005737; GO:0005852; GO:0003676	translation initiation factor activity; cytoplasm; eukaryotic translation initiation factor 3 complex; nucleic acid binding
QL02p013440	138.868	-0.0463647	0.172051	0.435846	0.766701	NA	NA	NA	GO:0005089	Rho guanyl-nucleotide exchange factor activity
QL02p094256	316.322	0.0511393	0.17021	0.435873	0.766701	NA	NA	NA	GO:0016021	integral component of membrane
QL11p030091	86.3658	-0.0575437	0.165405	0.435823	0.766701	NA	NA	NA	GO:0016491; GO:0055114	oxidoreductase activity; oxidation-reduction process
QL01p027014	598.546	0.0582419	0.16563	0.436075	0.766893	NA	NA	NA	GO:0005215; GO:0006857; GO:0016020; GO:0022857; GO:0055085	transporter activity; oligopeptide transport; membrane; transmembrane transporter activity; transmembrane transport
QL03p013836	18.2045	-0.0405724	0.172908	0.436211	0.766893	NA	NA	NA	GO:0005515	protein binding
QL03p049767	106.989	0.0254244	0.173943	0.436182	0.766893	NA	NA	NA	NA	NA
QL04p069363	44.8567	0.0480852	0.17096	0.436132	0.766893	NA	NA	NA	GO:0004672; GO:0006468; GO:0005524	protein kinase activity; protein phosphorylation; ATP binding
QL07p031519	58.0329	-0.0480462	0.167541	0.436147	0.766893	NA	NA	NA	GO:0016592; GO:2000762	mediator complex; regulation of phenylpropanoid metabolic process
QL12p008970	115.935	0.0635084	0.162871	0.436102	0.766893	NA	NA	NA	NA	NA
QL05p073412	199.934	-0.067816	0.152016	0.436298	0.766979	NA	NA	NA	GO:0006855; GO:0015238; GO:0015297; GO:0016020; GO:0055085	drug transmembrane transport; drug transmembrane transporter activity; antiporter activity; membrane; transmembrane transport
QL02p102193	39.6263	-0.0462836	0.172012	0.436449	0.767112	NA	NA	NA	GO:0005515; GO:0043531	protein binding; ADP binding
QL04p080373	116.761	-0.0490931	0.169859	0.436433	0.767112	NA	NA	NA	GO:0046983	protein dimerization activity
QL02p073916	138.572	-0.0478671	0.171804	0.436631	0.767135	NA	NA	NA	GO:0016788	hydrolase activity, acting on ester bonds
QL03p024057	18.4873	-0.04649	0.170749	0.436653	0.767135	NA	NA	NA	GO:0005515	protein binding
QL03p024226	87.6685	-0.0228339	0.174544	0.436589	0.767135	NA	NA	NA	GO:0004672; GO:0005524; GO:0006468; GO:0005515	protein kinase activity; ATP binding; protein phosphorylation; protein binding
QL03p071098	77.1927	0.0407327	0.173143	0.436543	0.767135	NA	NA	NA	GO:0004672; GO:0005524; GO:0006468; GO:0004674	protein kinase activity; ATP binding; protein phosphorylation; protein serine/threonine kinase activity
QL04p081438	19.0881	0.0306409	0.174386	0.43653	0.767135	NA	NA	NA	GO:0006614; GO:0008312; GO:0048500; GO:0045900	SRP-dependent cotranslational protein targeting to membrane; 7S RNA binding; signal recognition particle; negative regulation of translational elongation
QL02p091746	106.684	-0.066259	0.162527	0.436835	0.767322	NA	NA	NA	GO:0004525; GO:0006396	ribonuclease III activity; RNA processing
QL10p002894	33.0544	-0.059075	0.16484	0.436813	0.767322	AT3G48540	Cytidine/deoxycytidylate deaminase family protein		GO:0008270; GO:0016787; GO:0003824	zinc ion binding; hydrolase activity; catalytic activity
QL02p061158	229.352	-0.0682971	0.160216	0.436988	0.767359	NA	NA	NA	GO:0003700; GO:0006355	DNA-binding transcription factor activity; regulation of transcription, DNA-templated
QL04p008433	147.563	-0.0500206	0.168618	0.436952	0.767359	NA	NA	NA	GO:0043531	ADP binding
QL06p002038	512.776	-0.0698744	0.123397	0.436903	0.767359	AT2G32040	Major facilitator superfamily protein	The At2g32040 gene product has been demonstrated to mediate folate monoglutamate transport involved in tetrahydrofolate biosynthesis. It also mediates transport of antifolates, such as methotrexate and aminopterin. The gene is expressed in both chloroplast and non-green plastids.	GO:0016021	integral component of membrane
QL11p034421	74.7921	-0.0345068	0.173702	0.437008	0.767359	NA	NA	NA	NA	NA
QL05p019190	137.259	-0.021368	0.174283	0.43723	0.76744	NA	NA	NA	GO:0003993	acid phosphatase activity
QL09p024067	287.835	-0.0702824	0.139857	0.437244	0.76744	NA	NA	NA	GO:0000184	nuclear-transcribed mRNA catabolic process, nonsense-mediated decay
QL09p045290	70.6479	-0.0306454	0.175071	0.437127	0.76744	NA	NA	NA	NA	NA
QL10p064915	302.925	0.0399999	0.170247	0.437164	0.76744	NA	NA	NA	GO:0046622	positive regulation of organ growth
QL12p022782	600.797	0.0614177	0.161651	0.437204	0.76744	NA	NA	NA	GO:0016787	hydrolase activity
QL04p005176	58.9445	0.0463679	0.171194	0.437338	0.767538	NA	NA	NA	GO:0006464	cellular protein modification process
QL02p080714	2416.72	0.0639808	0.0997137	0.437418	0.767573	AT3G28730	high mobility group	encodes a component of the FAcilitates Chromatin Transcription (FACT) complex, SSRP1. Along with STP16 binds to the promoter of FLC.	GO:0003677; GO:0005634	DNA binding; nucleus
QL04p013206	398.768	-0.060291	0.163258	0.437459	0.767573	NA	NA	NA	NA	NA
QL11p029030	118.05	-0.065907	0.155352	0.437472	0.767573	NA	NA	NA	GO:0004674	protein serine/threonine kinase activity
QL10p022943	1249.62	0.0705174	0.137049	0.437674	0.767779	AT1G73960	TBP-associated factor 2		GO:0005669; GO:0008237; GO:0008270	transcription factor TFIID complex; metallopeptidase activity; zinc ion binding
QL10p049768	221.43	0.0389093	0.1734	0.437704	0.767779	NA	NA	NA	GO:0008171; GO:0046983; GO:0008168	O-methyltransferase activity; protein dimerization activity; methyltransferase activity
QL11p034345	887.084	-0.0680001	0.11409	0.437663	0.767779	AT3G19420	PTEN 2	Encodes a phosphatase with low in vitro tyrosine phosphatase activity that is capable of dephosphorylating in vitro the 3'phosphate group of PI3P, PI(3,4)P2, and PI(3,5)P2 and may be an effector of lipid signaling. The mRNA is cell-to-cell mobile.	GO:0004725; GO:0016311	protein tyrosine phosphatase activity; dephosphorylation
QL02p006044	68.3335	-0.0486068	0.171227	0.43782	0.767864	AT5G42690	Protein of unknown function, DUF547		NA	NA
QL06p016027	24.6543	-0.0431769	0.17199	0.437828	0.767864	NA	NA	NA	GO:0005515	protein binding
QL10p004470	609.872	-0.0651107	0.103764	0.437967	0.768041	AT5G20090	Uncharacterised protein family (UPF0041)	MPC1 negatively regulates ABA enhanced slow anion channel function during stomatal closure.	GO:0005743; GO:0006850	mitochondrial inner membrane; mitochondrial pyruvate transmembrane transport
QL02p091766	30.5983	-0.0343013	0.173881	0.438032	0.768088	AT1G80710	DROUGHT SENSITIVE 1	Encodes a WD­40 repeat family protein containing a DWD (DDB1 binding WD­40) motif. Mutant analysis demonstrates that DRS1 promotes tolerance to drought stress, possibly mediated by ABA, and suggests involvement of DDB1­ Cul4–mediated protein degradation in drought response.	GO:0005515	protein binding
QL03p071239	4494.7	0.0664944	0.155159	0.438138	0.768207	NA	NA	NA	GO:0016616; GO:0055114; GO:0003979; GO:0051287	oxidoreductase activity, acting on the CH-OH group of donors, NAD or NADP as acceptor; oxidation-reduction process; UDP-glucose 6-dehydrogenase activity; NAD binding
QL02p061422	20.1505	-0.0406354	0.172487	0.438839	0.768388	NA	NA	NA	GO:0005515	protein binding
QL02p079340	1590.06	0.059899	0.163	0.43885	0.768388	AT3G28450	Leucine-rich repeat protein kinase family protein		GO:0004672; GO:0005524; GO:0006468; GO:0005515	protein kinase activity; ATP binding; protein phosphorylation; protein binding
QL03p018959	1313.41	0.0662476	0.155425	0.438838	0.768388	AT5G27030	TOPLESS-related 3		GO:0005515; GO:0006355	protein binding; regulation of transcription, DNA-templated
QL03p042814	195.03	-0.0681534	0.149684	0.438403	0.768388	NA	NA	NA	GO:0016021; GO:0016765; GO:0004659	integral component of membrane; transferase activity, transferring alkyl or aryl (other than methyl) groups; prenyltransferase activity
QL03p056977	618.098	0.0659437	0.106002	0.438379	0.768388	AT3G26370	O-fucosyltransferase family protein		NA	NA
QL04p035545	226.363	-0.0453204	0.171518	0.438639	0.768388	NA	NA	NA	GO:0003824; GO:0005975; GO:0016616; GO:0055114; GO:0006108; GO:0016615; GO:0030060; GO:0016491; GO:0019752	catalytic activity; carbohydrate metabolic process; oxidoreductase activity, acting on the CH-OH group of donors, NAD or NADP as acceptor; oxidation-reduction process; malate metabolic process; malate dehydrogenase activity; L-malate dehydrogenase activity; oxidoreductase activity; carboxylic acid metabolic process
QL04p042717	34.4813	0.0418177	0.173	0.43855	0.768388	NA	NA	NA	GO:0005524; GO:0016887; GO:0016020	ATP binding; ATPase activity; membrane
QL04p045596	138.929	-0.0672655	0.151946	0.438788	0.768388	NA	NA	NA	GO:0005515	protein binding
QL04p054966	2134.14	0.0705869	0.131773	0.438525	0.768388	AT4G01370	MAP kinase 4	Encodes a nuclear and cytoplasmically localized MAP kinase involved in mediating responses to pathogens. Its substrates include MKS1 and probably MAP65-1.The MAP65-1 interaction is involved in mediating cortical microtuble organization. Required for male-specific meiotic cytokinesis. The mRNA is cell-to-cell mobile.	GO:0004672; GO:0005524; GO:0006468; GO:0004707	protein kinase activity; ATP binding; protein phosphorylation; MAP kinase activity
QL05p061139	94.7706	-0.0529323	0.167556	0.438743	0.768388	NA	NA	NA	GO:0046872	metal ion binding
QL07p006310	146.196	0.0574894	0.163625	0.438698	0.768388	NA	NA	NA	NA	NA
QL07p016151	30.3927	-0.0325636	0.175026	0.438584	0.768388	NA	NA	NA	GO:0046983; GO:0003677	protein dimerization activity; DNA binding
QL07p038568	242.242	-0.0579191	0.163893	0.438815	0.768388	NA	NA	NA	NA	NA
QL08p005693	40.6074	-0.0305212	0.172042	0.438802	0.768388	NA	NA	NA	GO:0005515	protein binding
QL08p062201	27.1078	-0.0474994	0.170548	0.438394	0.768388	NA	NA	NA	GO:0005515; GO:0006355	protein binding; regulation of transcription, DNA-templated
QL12p018356	644.505	-0.0293709	0.174382	0.438488	0.768388	NA	NA	NA	NA	NA
QL06p052340	20.5569	-0.0465728	0.170431	0.438931	0.768462	NA	NA	NA	NA	NA
QL06p014174	570.029	-0.0617485	0.116911	0.438979	0.76848	NA	NA	NA	NA	NA
QL01p043121	54.4861	0.0446057	0.171565	0.439048	0.768533	AT1G68540	NAD(P)-binding Rossmann-fold superfamily protein		GO:0003824; GO:0050662	catalytic activity; coenzyme binding
QL02p012521	216.274	-0.0703371	0.14111	0.439281	0.768675	AT5G35360	acetyl Co-enzyme a carboxylase biotin carboxylase subunit	Encodes biotin carboxylase subunit (CAC2).	GO:0005524; GO:0016874; GO:0046872	ATP binding; ligase activity; metal ion binding
QL02p085093	675.558	-0.0666774	0.152814	0.439229	0.768675	NA	NA	NA	GO:0003700; GO:0006355; GO:0043565	DNA-binding transcription factor activity; regulation of transcription, DNA-templated; sequence-specific DNA binding
QL06p052789	1754.84	0.0627194	0.160032	0.439262	0.768675	NA	NA	NA	GO:0003824; GO:0004648; GO:0006564	catalytic activity; O-phospho-L-serine:2-oxoglutarate aminotransferase activity; L-serine biosynthetic process
QL07p043548	39.4609	0.0335162	0.173442	0.439279	0.768675	NA	NA	NA	GO:0043531	ADP binding
QL12p026085	170.874	-0.0696906	0.140099	0.439344	0.768718	NA	NA	NA	NA	NA
QL02p090812	505.893	0.0701402	0.140021	0.439433	0.768742	AT2G12550	ubiquitin-associated (UBA)/TS-N domain-containing protein		GO:0005515	protein binding
QL04p038697	541.763	-0.0702177	0.130675	0.439421	0.768742	AT3G60590			NA	NA
QL02p090333	3590.28	-0.0449589	0.170867	0.43952	0.768827	NA	NA	NA	GO:0009247; GO:0016758	glycolipid biosynthetic process; transferase activity, transferring hexosyl groups
QL12p025213	102.756	0.0312416	0.17423	0.439577	0.768859	NA	NA	NA	NA	NA
QL12p028514	367.93	-0.0688221	0.150515	0.439655	0.76893	AT4G02425			NA	NA
QL05p073195	515.16	0.0702654	0.139769	0.439802	0.76912	AT4G04670	Met-10+ like family protein / kelch repeat-containing protein		GO:0005515	protein binding
QL10p058336	214.851	-0.0467849	0.170565	0.439969	0.769345	NA	NA	NA	GO:0016758	transferase activity, transferring hexosyl groups
QL02p023983	274.045	-0.0652008	0.155724	0.44012	0.769346	NA	NA	NA	NA	NA
QL03p060032	535.234	0.0390267	0.173023	0.440088	0.769346	NA	NA	NA	GO:0045454	cell redox homeostasis
QL10p014929	162.033	0.0660882	0.153988	0.440122	0.769346	NA	NA	NA	GO:0006457; GO:0051082	protein folding; unfolded protein binding
QL12p020419	19.4987	-0.0492634	0.170129	0.440053	0.769346	NA	NA	NA	NA	NA
QL09p012432	41.3034	-0.0252602	0.174114	0.440268	0.769535	AT5G52830	WRKY DNA-binding protein 27	Encodes a WRKY transcription factor WRKY27. Mutation in Arabidopsis WRKY27 results in delayed symptom development in response to the bacterial wilt pathogen Ralstonia solanacearum.	GO:0003700; GO:0006355; GO:0043565	DNA-binding transcription factor activity; regulation of transcription, DNA-templated; sequence-specific DNA binding
QL02p073334	209.565	-0.0695241	0.145367	0.440336	0.769547	AT5G40660	ATP12 protein-related		GO:0043461	proton-transporting ATP synthase complex assembly
QL12p007846	575.721	-0.0422518	0.17162	0.440351	0.769547	AT5G47060	Protein of unknown function (DUF581)		NA	NA
QL01p025213	240.133	-0.0685479	0.146107	0.440539	0.769608	NA	NA	NA	GO:0005525	GTP binding
QL06p051112	1821.93	0.0668004	0.109924	0.440424	0.769608	AT2G17790	VPS35 homolog A	Encodes a protein with similarity to yeast VPS35 which encodes a component of the retromer involved in retrograde endosomal transport. Mutants partially suppress the loss of VTI11 function in Arabidopsis and restores gravitropism in the double mutant. The mRNA is cell-to-cell mobile.	GO:0015031; GO:0030906; GO:0042147	protein transport; retromer, cargo-selective complex; retrograde transport, endosome to Golgi
QL06p053867	32.0926	0.0500314	0.169749	0.440475	0.769608	NA	NA	NA	GO:0004449; GO:0006099; GO:0055114; GO:0016616	isocitrate dehydrogenase (NAD+) activity; tricarboxylic acid cycle; oxidation-reduction process; oxidoreductase activity, acting on the CH-OH group of donors, NAD or NADP as acceptor
QL07p048411	71.7877	0.0413361	0.171851	0.44053	0.769608	NA	NA	NA	GO:0005634; GO:0006351; GO:0010338; GO:0003677	nucleus; transcription, DNA-templated; leaf formation; DNA binding
QL12p015432	282.146	-0.0696966	0.138936	0.44062	0.769683	NA	NA	NA	GO:0019538	protein metabolic process
QL11p051381	18.0249	0.0394452	0.172893	0.440707	0.769769	NA	NA	NA	GO:0005515; GO:0007165; GO:0043531	protein binding; signal transduction; ADP binding
QL11p024294	53.0016	-0.0472429	0.17014	0.440781	0.769831	NA	NA	NA	GO:0003677; GO:0046983; GO:0000977; GO:0045944; GO:0003700; GO:0005634; GO:0006355	DNA binding; protein dimerization activity; RNA polymerase II regulatory region sequence-specific DNA binding; positive regulation of transcription by RNA polymerase II; DNA-binding transcription factor activity; nucleus; regulation of transcription, DNA-templated
QL04p050260	40.0983	0.0501423	0.170005	0.440836	0.769861	NA	NA	NA	GO:0000166; GO:0000287; GO:0004012; GO:0005524; GO:0015914; GO:0016021	nucleotide binding; magnesium ion binding; phospholipid-translocating ATPase activity; ATP binding; phospholipid transport; integral component of membrane
QL02p002076	50.0559	-0.0457223	0.170985	0.441043	0.770156	NA	NA	NA	GO:0006855; GO:0015238; GO:0015297; GO:0016020; GO:0055085	drug transmembrane transport; drug transmembrane transporter activity; antiporter activity; membrane; transmembrane transport
QL02p100742	570.538	-0.0697409	0.13734	0.441147	0.770205	AT4G24290	MAC/Perforin domain-containing protein		NA	NA
QL08p013111	542.67	-0.0555775	0.169399	0.44114	0.770205	NA	NA	NA	GO:0005515	protein binding
QL10p051138	33.1665	0.0412491	0.172308	0.441578	0.77089	NA	NA	NA	GO:0005515; GO:0007165; GO:0043531	protein binding; signal transduction; ADP binding
QL08p059462	354.758	-0.0695768	0.129489	0.44166	0.770967	AT3G12380	actin-related protein 5	Encodes a gene similar to actin-related proteins in other organisms. Member of nuclear ARP gene family.	NA	NA
QL01p048139	85.1516	-0.059837	0.160463	0.441714	0.770993	NA	NA	NA	NA	NA
QL05p009209	449.933	-0.0620233	0.160322	0.441781	0.771045	NA	NA	NA	GO:0008237; GO:0008270; GO:0006508	metallopeptidase activity; zinc ion binding; proteolysis
QL09p002277	62.4323	0.0419108	0.172364	0.442125	0.771577	NA	NA	NA	GO:0005515; GO:0007165; GO:0043531	protein binding; signal transduction; ADP binding
QL02p058185	27.1721	-0.0460964	0.170191	0.442199	0.771588	NA	NA	NA	NA	NA
QL04p009277	179.828	-0.0634188	0.157899	0.442207	0.771588	NA	NA	NA	NA	NA
QL01p047893	19.369	0.045467	0.171101	0.442495	0.771605	NA	NA	NA	NA	NA
QL02p057972	867.867	0.069575	0.14211	0.442356	0.771605	NA	NA	NA	NA	NA
QL04p052170	27.4915	0.0494736	0.16947	0.442561	0.771605	NA	NA	NA	GO:0005515	protein binding
QL07p039876	567.351	0.0670002	0.110329	0.442433	0.771605	NA	NA	NA	GO:0005634	nucleus
QL08p038638	60.2352	-0.0676767	0.151708	0.442474	0.771605	NA	NA	NA	GO:0006662; GO:0015035; GO:0045454	glycerol ether metabolic process; protein disulfide oxidoreductase activity; cell redox homeostasis
QL09p044835	22.6771	-0.0436478	0.171934	0.442389	0.771605	NA	NA	NA	GO:0005515	protein binding
QL10p004404	1426.69	0.0591576	0.0893793	0.442554	0.771605	AT5G60160	Zn-dependent exopeptidases superfamily protein	Vacuolar aspartyl aminopeptidase which also functions as a molecular chaperone.	GO:0004177; GO:0006508; GO:0008270	aminopeptidase activity; proteolysis; zinc ion binding
QL10p044063	157.238	-0.0261003	0.173477	0.442391	0.771605	NA	NA	NA	GO:0016758	transferase activity, transferring hexosyl groups
QL12p016890	214.193	-0.0571286	0.163524	0.442384	0.771605	NA	NA	NA	NA	NA
QL12p001354	92.4264	0.069832	0.130353	0.442763	0.77189	AT5G46880	homeobox-7		GO:0003677; GO:0008289; GO:0006355; GO:0043565	DNA binding; lipid binding; regulation of transcription, DNA-templated; sequence-specific DNA binding
QL01p002798	689.85	-0.0655405	0.153587	0.443392	0.771892	AT1G15140	FAD/NAD(P)-binding oxidoreductase		GO:0016491; GO:0055114	oxidoreductase activity; oxidation-reduction process
QL02p024026	1759.22	-0.0548975	0.146251	0.443026	0.771892	NA	NA	NA	GO:0005975; GO:0016791; GO:0042132; GO:0042578	carbohydrate metabolic process; phosphatase activity; fructose 1,6-bisphosphate 1-phosphatase activity; phosphoric ester hydrolase activity
QL02p043717	37.1135	-0.0571727	0.164664	0.442963	0.771892	NA	NA	NA	GO:0003677; GO:0003918; GO:0005524; GO:0006265	DNA binding; DNA topoisomerase type II (ATP-hydrolyzing) activity; ATP binding; DNA topological change
QL04p014466	32.5514	-0.0555602	0.166213	0.443383	0.771892	NA	NA	NA	GO:0016180; GO:0032039	snRNA processing; integrator complex
QL04p024552	78.0074	0.0396715	0.172455	0.442921	0.771892	NA	NA	NA	NA	NA
QL04p052584	263.805	-0.0653368	0.154823	0.443115	0.771892	NA	NA	NA	GO:0005509	calcium ion binding
QL06p007958	29.7992	-0.0161782	0.174335	0.443146	0.771892	NA	NA	NA	GO:0016758	transferase activity, transferring hexosyl groups
QL06p040877	307.267	0.0315009	0.174021	0.443413	0.771892	NA	NA	NA	GO:0008171	O-methyltransferase activity
QL07p031603	64.051	-0.0566977	0.161044	0.443364	0.771892	AT1G32070	nuclear shuttle interacting	Encodes a nuclear acetyltransferase (NSI)that interacts with the geminivirus movement protein NSP. This interaction is required for viral infection and systemic spread. Acetylates the viral coat protein (CP) in vitro, but not NSP. NSP inhibits NSI activity in vitro. NSI is highly transcribed in phloem and in xylem parenchyma cells, and in the apical meristem and guard cells, within young tissues in Arabidopsis, and its expression is turned off as tissues mature.Mutants have reduced melatonin and anthocyanin levels.	NA	NA
QL08p028840	645.054	-0.0632722	0.157854	0.443453	0.771892	AT3G07810	RNA-binding (RRM/RBD/RNP motifs) family protein		GO:0003676; GO:0003723	nucleic acid binding; RNA binding
QL08p052672	116.644	0.0657622	0.155185	0.443161	0.771892	NA	NA	NA	GO:0006388; GO:0016772	tRNA splicing, via endonucleolytic cleavage and ligation; transferase activity, transferring phosphorus-containing groups
QL09p010212	73.5438	0.0589106	0.157988	0.4432	0.771892	AT3G49170	Tetratricopeptide repeat (TPR)-like superfamily protein		GO:0008270; GO:0005515	zinc ion binding; protein binding
QL09p018020	159.008	0.0664047	0.154972	0.443368	0.771892	AT4G24480	Protein kinase superfamily protein		GO:0004672; GO:0005524; GO:0006468	protein kinase activity; ATP binding; protein phosphorylation
QL09p018196	1055.29	0.05818	0.0875719	0.443424	0.771892	NA	NA	NA	GO:0006355; GO:0008270; GO:0043565; GO:0005515	regulation of transcription, DNA-templated; zinc ion binding; sequence-specific DNA binding; protein binding
QL09p034146	761.761	-0.0347582	0.172289	0.442846	0.771892	AT1G44350	IAA-leucine resistant (ILR)-like gene 6	encodes a protein similar to IAA amino acid conjugate hydrolase.	GO:0016787	hydrolase activity
QL09p044611	103.561	-0.0691842	0.142731	0.443193	0.771892	NA	NA	NA	NA	NA
QL11p027340	46.7656	-0.0621154	0.158332	0.443232	0.771892	NA	NA	NA	NA	NA
QL12p000991	732.621	0.0690623	0.12238	0.443084	0.771892	NA	NA	NA	GO:0008289	lipid binding
QL02p056197	34.9884	-0.0368135	0.173058	0.443515	0.771935	NA	NA	NA	GO:0016788	hydrolase activity, acting on ester bonds
QL06p046608	381.687	-0.0639045	0.151271	0.443758	0.772291	AT2G18245	alpha/beta-Hydrolases superfamily protein		NA	NA
QL04p073323	121.387	-0.0509277	0.168479	0.443847	0.772324	NA	NA	NA	GO:0005515	protein binding
QL05p024961	39.4076	0.049678	0.16999	0.443854	0.772324	NA	NA	NA	GO:0051287; GO:0055114; GO:0016616	NAD binding; oxidation-reduction process; oxidoreductase activity, acting on the CH-OH group of donors, NAD or NADP as acceptor
QL09p011205	163.911	0.064429	0.159702	0.443947	0.772419	AT1G79740	hAT transposon superfamily		GO:0003677; GO:0046983	DNA binding; protein dimerization activity
QL03p045866	508.625	-0.0680077	0.11904	0.444114	0.772464	NA	NA	NA	NA	NA
QL06p008188	32.7471	-0.0605198	0.167034	0.444019	0.772464	NA	NA	NA	GO:0006807	nitrogen compound metabolic process
QL06p033008	519.193	0.0681878	0.14747	0.444068	0.772464	AT5G66200	armadillo repeat only 2	Armadillo repeat protein. One of a family of four in Arabidopsis. Expressed in vegetative tissues, anthers and ovules.	GO:0007166; GO:0005515	cell surface receptor signaling pathway; protein binding
QL11p001358	182.634	0.0202763	0.173958	0.444125	0.772464	NA	NA	NA	GO:0003700; GO:0006355; GO:0003677	DNA-binding transcription factor activity; regulation of transcription, DNA-templated; DNA binding
QL02p100337	251.584	-0.0679413	0.151788	0.444231	0.77254	AT1G78560	Sodium Bile acid symporter family		GO:0016020	membrane
QL06p046224	33.9438	-0.0457359	0.170633	0.444246	0.77254	NA	NA	NA	NA	NA
QL09p003453	49.9761	0.0457656	0.171017	0.444347	0.772648	NA	NA	NA	GO:0004672; GO:0005524; GO:0006468; GO:0003676; GO:0004523; GO:0005515	protein kinase activity; ATP binding; protein phosphorylation; nucleic acid binding; RNA-DNA hybrid ribonuclease activity; protein binding
QL02p015800	684.51	0.0622698	0.157016	0.444576	0.772916	NA	NA	NA	GO:0003824; GO:0050662	catalytic activity; coenzyme binding
QL06p048114	25.1835	-0.0401247	0.171324	0.444614	0.772916	NA	NA	NA	NA	NA
QL09p005169	20.7659	-0.0378083	0.172868	0.444616	0.772916	NA	NA	NA	NA	NA
QL11p009503	90.5253	-0.0307923	0.173436	0.44474	0.773065	NA	NA	NA	NA	NA
QL02p035413	103.703	0.0433042	0.174256	0.444824	0.773091	NA	NA	NA	NA	NA
QL06p011304	51.1383	0.0365513	0.173321	0.444992	0.773091	AT5G49320	Protein of unknown function (DUF1218)		NA	NA
QL08p062341	79.0201	0.0169651	0.175091	0.444982	0.773091	NA	NA	NA	NA	NA
QL10p021836	167.102	-0.0666286	0.155206	0.445023	0.773091	NA	NA	NA	GO:0004668; GO:0009446; GO:0047632	protein-arginine deiminase activity; putrescine biosynthetic process; agmatine deiminase activity
QL10p038395	29.3238	0.0440083	0.17165	0.444942	0.773091	NA	NA	NA	GO:0043141; GO:0031011; GO:0035267; GO:0097255; GO:0003678; GO:0005524	ATP-dependent 5'-3' DNA helicase activity; Ino80 complex; NuA4 histone acetyltransferase complex; R2TP complex; DNA helicase activity; ATP binding
QL10p062835	18.4546	-0.0261091	0.174442	0.445011	0.773091	NA	NA	NA	GO:0055114	oxidation-reduction process
QL12p034888	312.135	0.0463122	0.171195	0.444889	0.773091	NA	NA	NA	GO:0005524; GO:0016887; GO:0016021; GO:0042626; GO:0055085	ATP binding; ATPase activity; integral component of membrane; ATPase activity, coupled to transmembrane movement of substances; transmembrane transport
QL02p080745	19.0791	0.0277599	0.173977	0.445132	0.773103	AT5G41680	Protein kinase superfamily protein		GO:0004672; GO:0006468; GO:0005524	protein kinase activity; protein phosphorylation; ATP binding
QL04p036637	292.446	-0.0611517	0.160071	0.445144	0.773103	NA	NA	NA	NA	NA
QL06p015642	2923	-0.0639859	0.103684	0.445136	0.773103	NA	NA	NA	GO:0003735; GO:0005840; GO:0006412; GO:0003723; GO:0015935	structural constituent of ribosome; ribosome; translation; RNA binding; small ribosomal subunit
QL12p000507	95.7862	0.0602037	0.158456	0.445238	0.773199	AT5G45580	Homeodomain-like superfamily protein		GO:0003677	DNA binding
QL03p070237	65.4085	-0.0137048	0.173233	0.445513	0.773394	NA	NA	NA	GO:0005515	protein binding
QL04p067222	99.0957	-0.0427602	0.171772	0.445601	0.773394	NA	NA	NA	GO:0005515; GO:0007165; GO:0043531	protein binding; signal transduction; ADP binding
QL05p021437	117.736	-0.0671459	0.147644	0.445408	0.773394	AT3G16190	Isochorismatase family protein		GO:0003824	catalytic activity
QL07p022214	28.9493	0.0547796	0.166253	0.445468	0.773394	AT3G13770	Pentatricopeptide repeat (PPR) superfamily protein		GO:0005515	protein binding
QL09p049047	524.257	0.0279754	0.174335	0.445486	0.773394	NA	NA	NA	NA	NA
QL10p031032	808.714	0.0638826	0.157382	0.445618	0.773394	AT3G17880	tetraticopeptide domain-containing thioredoxin	Encodes a thioredoxin-like disulfide reductase. The protein interacts with the yeast Hsp70 protein Ssb2 in vitro. This interaction is sensitive to the redox status of the thioredoxin domain of AtTDX.	GO:0045454; GO:0005515; GO:0046983	cell redox homeostasis; protein binding; protein dimerization activity
QL11p012151	27.0715	-0.0452995	0.17009	0.445582	0.773394	NA	NA	NA	GO:0016758	transferase activity, transferring hexosyl groups
QL07p015532	232.682	-0.0672735	0.148247	0.445734	0.773528	NA	NA	NA	GO:0003676	nucleic acid binding
QL08p026907	284.139	-0.0645958	0.155294	0.445831	0.773563	NA	NA	NA	GO:0005515	protein binding
QL11p017940	481.309	-0.0647998	0.155759	0.445793	0.773563	NA	NA	NA	GO:0003676; GO:0005524	nucleic acid binding; ATP binding
QL09p014359	39.7015	-0.0476557	0.169076	0.445992	0.773665	AT5G23730	Transducin/WD40 repeat-like superfamily protein	Encodes REPRESSOR OF UV-B PHOTOMORPHOGENESIS 2 (RUP2). Functions as a repressor of UV-B signaling.	GO:0005515	protein binding
QL10p005098	59.2629	0.0570387	0.16423	0.446037	0.773665	NA	NA	NA	NA	NA
QL10p019598	260.657	0.0478329	0.168928	0.445998	0.773665	AT5G61010	exocyst subunit exo70 family protein E2	A member of EXO70 gene family, putative exocyst subunits, conserved in land plants. Arabidopsis thaliana contains 23 putative EXO70 genes, which can be classified into eight clusters on the phylogenetic tree.	GO:0000145; GO:0006887	exocyst; exocytosis
QL11p045337	2139.23	-0.068802	0.138442	0.446043	0.773665	AT4G34610	BEL1-like homeodomain 6		GO:0003677; GO:0006355	DNA binding; regulation of transcription, DNA-templated
QL04p000022	94.5005	0.066224	0.151506	0.446108	0.773711	NA	NA	NA	NA	NA
QL02p005646	41.3162	0.0249182	0.17407	0.446148	0.773714	NA	NA	NA	GO:0006629	lipid metabolic process
QL05p007828	330.894	-0.0687585	0.132312	0.446274	0.7738	AT1G17450	B-block binding subunit of TFIIIC		NA	NA
QL06p041873	31.0657	0.0568269	0.166019	0.446263	0.7738	NA	NA	NA	NA	NA
QL02p099115	20.6132	-0.0438872	0.171276	0.446364	0.773889	NA	NA	NA	GO:0005515	protein binding
QL11p009271	470.142	-0.0637173	0.135044	0.446431	0.773939	AT2G31490			NA	NA
QL05p061983	384.947	-0.0686381	0.13399	0.446585	0.774127	NA	NA	NA	NA	NA
QL08p019114	704.885	-0.0678588	0.144655	0.446616	0.774127	AT5G54440	CLUB	Encodes a putative TRAPPII tethering factor required for cell plate assembly during cytokinesis.	NA	NA
QL02p031530	77.4785	-0.0650934	0.150729	0.446922	0.774337	NA	NA	NA	GO:0000139; GO:0015165; GO:0016021; GO:0090481	Golgi membrane; pyrimidine nucleotide-sugar transmembrane transporter activity; integral component of membrane; pyrimidine nucleotide-sugar transmembrane transport
QL04p041228	65.1395	0.0603218	0.159192	0.446948	0.774337	NA	NA	NA	GO:0004672; GO:0005524; GO:0006468	protein kinase activity; ATP binding; protein phosphorylation
QL04p044920	18.5162	0.032893	0.173693	0.44704	0.774337	NA	NA	NA	GO:0005515; GO:0007165	protein binding; signal transduction
QL06p018281	1911.61	-0.0670133	0.148056	0.446929	0.774337	NA	NA	NA	GO:0008168	methyltransferase activity
QL07p014517	69.1614	0.0469176	0.17001	0.447083	0.774337	NA	NA	NA	NA	NA
QL09p053327	60.7527	0.0445238	0.169171	0.446919	0.774337	AT3G07130	purple acid phosphatase 15	Encodes PAP15, a purple acid phosphatase with phytase activity. Expression of PAP15 is developmentally and temporally regulated, with strong expression at the early stages of seedling growth and pollen germination. The expression is also organ/tissue-specific, with strongest expression in the vasculature, pollen grains, and roots. Recombinant PAP protein exhibits broad substrate specificity with moderate phytase activity. PAP15 likely mobilizes phosphorus reserves in plants, particularly during seed and pollen germination.	GO:0016787; GO:0003993; GO:0046872	hydrolase activity; acid phosphatase activity; metal ion binding
QL10p020480	48.2367	-0.0449931	0.171813	0.447079	0.774337	NA	NA	NA	GO:0043531; GO:0005515; GO:0007165	ADP binding; protein binding; signal transduction
QL10p059692	476.121	0.0281351	0.173881	0.447	0.774337	NA	NA	NA	GO:0055114	oxidation-reduction process
QL11p049970	30.4971	-0.0533227	0.167651	0.446966	0.774337	NA	NA	NA	GO:0005515	protein binding
QL04p008446	26.6293	-0.0388513	0.167864	0.447343	0.774722	NA	NA	NA	GO:0003723	RNA binding
QL11p050309	47.0531	-0.0368747	0.170797	0.447406	0.774764	NA	NA	NA	GO:0005515	protein binding
QL07p025722	34.3212	0.0407377	0.172392	0.447522	0.774899	NA	NA	NA	GO:0006486; GO:0016757	protein glycosylation; transferase activity, transferring glycosyl groups
QL10p000509	364.546	-0.068732	0.133053	0.447672	0.775093	AT5G50970	transducin family protein / WD-40 repeat family protein		GO:0005515	protein binding
QL02p069749	193.3	-0.0425088	0.169415	0.447771	0.77513	NA	NA	NA	GO:0004672; GO:0005524; GO:0006468	protein kinase activity; ATP binding; protein phosphorylation
QL03p003024	122.724	0.0706629	0.15269	0.447743	0.77513	NA	NA	NA	NA	NA
QL12p008732	166.183	-0.0616925	0.157865	0.447909	0.775303	AT4G17050	ureidoglycine aminohydrolase	Encodes a protein with ureidoglycine aminohydrolase activity.	NA	NA
QL01p010815	236.365	-0.0685593	0.137282	0.448071	0.77545	NA	NA	NA	GO:0003824; GO:0009058	catalytic activity; biosynthetic process
QL12p027948	1967.44	0.0553038	0.165274	0.448036	0.77545	AT4G02280	sucrose synthase 3	Encodes a protein with sucrose synthase activity (SUS3). It appears to be important for sucrose metabolism in developing seeds, especially during the late maturation phase, about 18 days after flowering.	GO:0005985; GO:0016157	sucrose metabolic process; sucrose synthase activity
QL01p049413	593.484	-0.0585218	0.162829	0.448174	0.775561	AT1G65230	Uncharacterized conserved protein (DUF2358)		NA	NA
QL08p006198	79.7452	-0.0667861	0.147213	0.448219	0.775574	NA	NA	NA	NA	NA
QL07p001817	24.5877	-0.0585773	0.162659	0.448259	0.775576	NA	NA	NA	GO:0000413; GO:0003755	protein peptidyl-prolyl isomerization; peptidyl-prolyl cis-trans isomerase activity
QL02p100868	241.896	-0.0543485	0.157028	0.448351	0.775668	AT4G30930	Ribosomal protein L21	Encodes a ribosomal RPL21M protein that is localized to the mitochondrion and is involved in karyogamy during female gametophyte development and fertilization. Mutants display defects in both male and female gametophyte development (i.e.collapsed pollen and female gametophytes with unfused central cells).	GO:0003723; GO:0003735; GO:0005840; GO:0006412	RNA binding; structural constituent of ribosome; ribosome; translation
QL02p004033	219.571	-0.0454786	0.170298	0.44886	0.775764	NA	NA	NA	GO:0003700; GO:0006355; GO:0043565	DNA-binding transcription factor activity; regulation of transcription, DNA-templated; sequence-specific DNA binding
QL02p008596	377.355	-0.0682451	0.126441	0.44889	0.775764	AT1G75200	flavodoxin family protein / radical SAM domain-containing protein		GO:0003824; GO:0051536; GO:0010181; GO:0008033; GO:0051539; GO:0055114	catalytic activity; iron-sulfur cluster binding; FMN binding; tRNA processing; 4 iron, 4 sulfur cluster binding; oxidation-reduction process
QL02p088168	393.363	-0.056101	0.1628	0.448718	0.775764	NA	NA	NA	GO:0006465; GO:0008233; GO:0016020	signal peptide processing; peptidase activity; membrane
QL04p004765	4293.34	-0.0670392	0.117861	0.448836	0.775764	NA	NA	NA	GO:0003735; GO:0005840; GO:0006412	structural constituent of ribosome; ribosome; translation
QL04p019522	29.3638	0.0390689	0.171688	0.448745	0.775764	NA	NA	NA	GO:0005515	protein binding
QL04p067054	242.285	0.0654955	0.151567	0.448691	0.775764	AT4G12710	ARM repeat superfamily protein		GO:0005515	protein binding
QL05p051710	396.087	0.0368128	0.17239	0.448973	0.775764	NA	NA	NA	GO:0004672; GO:0005524; GO:0006468; GO:0005515	protein kinase activity; ATP binding; protein phosphorylation; protein binding
QL05p076209	534.024	0.0576269	0.164362	0.448709	0.775764	NA	NA	NA	GO:0005524; GO:0004672; GO:0006468	ATP binding; protein kinase activity; protein phosphorylation
QL05p085506	1781.72	-0.0668204	0.147418	0.448811	0.775764	AT3G13060	evolutionarily conserved C-terminal region 5		GO:0003723	RNA binding
QL06p006731	485.725	-0.0681993	0.135687	0.448983	0.775764	NA	NA	NA	GO:0005747; GO:0006120	mitochondrial respiratory chain complex I; mitochondrial electron transport, NADH to ubiquinone
QL06p026140	420.273	0.0729065	0.138346	0.448935	0.775764	NA	NA	NA	NA	NA
QL08p047710	410.51	0.0682	0.142745	0.44894	0.775764	AT3G61960	Protein kinase superfamily protein		GO:0004672; GO:0005524; GO:0006468	protein kinase activity; ATP binding; protein phosphorylation
QL11p002680	165.677	-0.0473837	0.170296	0.448891	0.775764	AT3G26060	Thioredoxin superfamily protein	encodes periredoxin Q which decomposes peroxides and plays a role in the protection of the photosynthetic apparatus	GO:0016209; GO:0016491; GO:0055114; GO:0045454	antioxidant activity; oxidoreductase activity; oxidation-reduction process; cell redox homeostasis
QL11p005021	963.501	0.068744	0.128211	0.448824	0.775764	NA	NA	NA	GO:0003824; GO:0005975; GO:0030246; GO:0016853	catalytic activity; carbohydrate metabolic process; carbohydrate binding; isomerase activity
QL12p023212	86.0381	-0.0633842	0.156778	0.448577	0.775764	NA	NA	NA	GO:0000398; GO:0035196; GO:1903730	mRNA splicing, via spliceosome; production of miRNAs involved in gene silencing by miRNA; regulation of phosphatidate phosphatase activity
QL05p047062	3257.22	-0.0679019	0.123057	0.449057	0.775825	NA	NA	NA	GO:0019904	protein domain specific binding
QL03p051335	554.375	-0.0503077	0.168051	0.44925	0.776049	AT2G03730	ACT domain repeat 5	Member of a small family of ACT domain containing proteins. ACT domains are thought to be involved in amino acid binding.	NA	NA
QL08p000493	584.62	0.0709047	0.137558	0.449293	0.776049	NA	NA	NA	NA	NA
QL11p027148	1695.12	0.0582758	0.163164	0.449302	0.776049	AT5G64510		Encodes Tunicamycin Induced 1(TIN1), a plant-specic ER stress-inducible protein. TIN1 mutation affects pollen surface morphology. Transcriptionally induced by treatment with the N-linked glyclsylation inhibitor tunicamycin.	NA	NA
QL08p065017	122.235	0.0435981	0.170841	0.449427	0.7762	NA	NA	NA	GO:0003700; GO:0006355; GO:0043565	DNA-binding transcription factor activity; regulation of transcription, DNA-templated; sequence-specific DNA binding
QL02p080323	26.122	-0.0146469	0.175093	0.44965	0.776518	NA	NA	NA	NA	NA
QL05p018687	24.4474	0.0153035	0.174992	0.449713	0.776553	AT5G59660	Leucine-rich repeat protein kinase family protein		GO:0005515; GO:0004672; GO:0005524; GO:0006468	protein binding; protein kinase activity; ATP binding; protein phosphorylation
QL06p045767	110.233	0.0451315	0.171545	0.449748	0.776553	AT5G66750	chromatin remodeling 1	Protein is similar to SWI2/SNF2 chromatin remodeling proteins. DDM1 is appears to act as a chromatin-remodeling ATPase involved in cytosine methylation in CG and non-CG contexts. Involved in gene silencing and maintenance of DNA methylation and histone methylation. Hypomethylation of many genomic regions occurs in ddm1 mutants, and can cause several phenotypic abnormalities, but some loci, such as BONSAI (At1g73177) can be hypermethylated in ddm1 mutants after several generations, leading to different phenotypes. DDM1 might be involved in establishing a heterochromain boundary. A line expressing an RNAi targeted against DDM1 shows some resistance to agrobacterium-mediated root transformation.	GO:0005524	ATP binding
QL10p058080	45.6072	-0.0400834	0.17243	0.449791	0.776561	NA	NA	NA	GO:0043531	ADP binding
QL01p012272	4270.57	-0.0613124	0.0977593	0.45002	0.776584	NA	NA	NA	GO:0003723; GO:0003735; GO:0006412; GO:0015934	RNA binding; structural constituent of ribosome; translation; large ribosomal subunit
QL08p010479	185.219	-0.0486952	0.168895	0.449956	0.776584	NA	NA	NA	NA	NA
QL08p048793	580.367	-0.0549172	0.165477	0.449984	0.776584	AT4G00440	Protein of unknown function (DUF3741)		NA	NA
QL09p003562	141.951	0.0545512	0.166764	0.44999	0.776584	NA	NA	NA	GO:0005515; GO:0007165; GO:0043531	protein binding; signal transduction; ADP binding
QL09p043294	198.896	-0.064536	0.149298	0.450018	0.776584	NA	NA	NA	GO:0005515	protein binding
QL10p005367	59.2163	-0.0646057	0.153958	0.450073	0.776584	NA	NA	NA	NA	NA
QL12p023193	1702.34	0.0561758	0.16426	0.450055	0.776584	AT3G63010	alpha/beta-Hydrolases superfamily protein	Encodes a gibberellin (GA) receptor ortholog of the rice GA receptor gene (OsGID1). Has GA-binding activity, showing higher affinity to GA4. Interacts with DELLA proteins in vivo in the presence of GA4. The mRNA is cell-to-cell mobile.	GO:0016787	hydrolase activity
QL08p044806	519.083	-0.0525231	0.165473	0.450124	0.776605	NA	NA	NA	NA	NA
QL08p021107	59.6958	-0.0603658	0.159782	0.450506	0.776998	NA	NA	NA	GO:0005515	protein binding
QL11p056288	195.781	0.0555607	0.165654	0.450479	0.776998	NA	NA	NA	NA	NA
QL12p024946	862.997	0.0728433	0.143624	0.450458	0.776998	NA	NA	NA	GO:0003676; GO:0008270	nucleic acid binding; zinc ion binding
QL12p034502	125.591	-0.0667305	0.145967	0.450494	0.776998	NA	NA	NA	NA	NA
QL04p000929	51.8456	0.0533596	0.16932	0.450611	0.777046	AT1G78690	Phospholipid/glycerol acyltransferase family protein	Encodes a lysoglycerophospholipid O-acyltransferase that acylates 1-acyl lyso PE and 1-acyl lyso PG but not PE or PG.	GO:0006644; GO:0016746	phospholipid metabolic process; transferase activity, transferring acyl groups
QL12p004713	769.166	0.0681107	0.125057	0.450593	0.777046	AT5G46840	RNA-binding (RRM/RBD/RNP motifs) family protein		GO:0003676	nucleic acid binding
QL02p044157	139.107	-0.0653837	0.149083	0.450653	0.777053	NA	NA	NA	NA	NA
QL03p067094	305.278	0.0687044	0.121554	0.45075	0.777087	AT2G30330	GCN5L1 family protein	Putative homolog of mammalian BLOC-1 Subunit 1. Protein - protein interaction with BLOS2 and also with SNX1.Located in endomembrane system and hypothesized to be involved in endomembrane transport.	GO:0031083	BLOC-1 complex
QL03p068521	179.043	0.0658861	0.151799	0.450748	0.777087	NA	NA	NA	GO:0008168	methyltransferase activity
QL06p029870	232.436	-0.0427085	0.169385	0.450819	0.77714	NA	NA	NA	GO:0004672; GO:0006468; GO:0005524; GO:0004674; GO:0048544	protein kinase activity; protein phosphorylation; ATP binding; protein serine/threonine kinase activity; recognition of pollen
QL02p030010	566.477	0.0585356	0.162304	0.450925	0.777145	AT1G64500	Glutaredoxin family protein	A member of a protein family found in plants and animals that contain conserved C-terminal glutaredoxin-like and putative zinc-binding cysteine-rich domains. It is involved in light stimulated actin bundling and chloroplast movement. The mRNA is cell-to-cell mobile.	GO:0009055; GO:0015035; GO:0045454	electron transfer activity; protein disulfide oxidoreductase activity; cell redox homeostasis
QL04p026324	1496.83	0.0682269	0.127345	0.450976	0.777145	NA	NA	NA	GO:0015986; GO:0045261; GO:0046933	ATP synthesis coupled proton transport; proton-transporting ATP synthase complex, catalytic core F(1); proton-transporting ATP synthase activity, rotational mechanism
QL07p000978	24.633	0.036008	0.172524	0.450969	0.777145	NA	NA	NA	GO:0047262; GO:0016757	polygalacturonate 4-alpha-galacturonosyltransferase activity; transferase activity, transferring glycosyl groups
QL10p046150	61.7036	0.0441161	0.171952	0.450893	0.777145	NA	NA	NA	GO:0004672; GO:0006468; GO:0005524	protein kinase activity; protein phosphorylation; ATP binding
QL09p006507	194.716	0.0599241	0.168594	0.451022	0.777158	AT5G54130	Calcium-binding endonuclease/exonuclease/phosphatase family		GO:0005509	calcium ion binding
QL11p033963	5452.87	-0.0451499	0.170131	0.451071	0.777176	NA	NA	NA	GO:0004617; GO:0006564; GO:0051287; GO:0055114; GO:0016616	phosphoglycerate dehydrogenase activity; L-serine biosynthetic process; NAD binding; oxidation-reduction process; oxidoreductase activity, acting on the CH-OH group of donors, NAD or NADP as acceptor
QL05p077337	357.182	0.0223681	0.174058	0.451191	0.77727	NA	NA	NA	GO:0010333; GO:0016829; GO:0000287	terpene synthase activity; lyase activity; magnesium ion binding
QL09p028212	3634.7	0.0652067	0.151722	0.451241	0.77727	NA	NA	NA	GO:0004672; GO:0006468; GO:0005524; GO:0004842; GO:0016567	protein kinase activity; protein phosphorylation; ATP binding; ubiquitin-protein transferase activity; protein ubiquitination
QL12p025826	1924.72	-0.040292	0.171491	0.451205	0.77727	NA	NA	NA	GO:0003839; GO:0006751	gamma-glutamylcyclotransferase activity; glutathione catabolic process
QL03p009311	34.552	0.0218277	0.174444	0.451369	0.777425	NA	NA	NA	GO:0005515	protein binding
QL03p061820	595.676	-0.0547401	0.165305	0.451446	0.77749	NA	NA	NA	GO:0015079; GO:0016020; GO:0071805	potassium ion transmembrane transporter activity; membrane; potassium ion transmembrane transport
QL03p025218	200.042	-0.0702876	0.140334	0.451534	0.777576	NA	NA	NA	NA	NA
QL10p008663	31.3245	0.0533818	0.167203	0.451582	0.777591	NA	NA	NA	NA	NA
QL03p000090	108.407	-0.043596	0.171167	0.451695	0.777705	NA	NA	NA	GO:0016747	transferase activity, transferring acyl groups other than amino-acyl groups
QL03p039465	915.031	0.0656251	0.151465	0.451741	0.777705	NA	NA	NA	GO:0016491; GO:0055114	oxidoreductase activity; oxidation-reduction process
QL12p026165	366.109	-0.0681243	0.124939	0.451763	0.777705	AT5G11470	bromo-adjacent homology (BAH) domain-containing protein	SG1 is a Bromo-Adjacent Homology (BAH) domain containing protein involved in CHG methylation within genebodies. Loss of function results in pleiotrophic developmental effects that increase after 4 generations.	GO:0003682; GO:0003676	chromatin binding; nucleic acid binding
QL10p002363	105.515	-0.0370376	0.173991	0.451863	0.777811	NA	NA	NA	NA	NA
QL07p043959	739.303	-0.0673473	0.122524	0.451921	0.777844	NA	NA	NA	GO:0004672; GO:0006468; GO:0005524	protein kinase activity; protein phosphorylation; ATP binding
QL09p025514	1517.43	0.0667369	0.117606	0.451972	0.777865	NA	NA	NA	GO:0005515; GO:0006355	protein binding; regulation of transcription, DNA-templated
QL02p088864	54.1176	-0.0595128	0.161632	0.452193	0.778121	NA	NA	NA	GO:0007275	multicellular organism development
QL09p007481	205.626	-0.0526401	0.170465	0.452198	0.778121	AT5G53580	NAD(P)-linked oxidoreductase superfamily protein		GO:0016491; GO:0055114	oxidoreductase activity; oxidation-reduction process
QL03p064542	66.038	-0.0509541	0.1677	0.452331	0.778272	NA	NA	NA	GO:0003700	DNA-binding transcription factor activity
QL06p028827	471.125	-0.0635183	0.129406	0.452362	0.778272	NA	NA	NA	GO:0016301; GO:0046854; GO:0048015	kinase activity; phosphatidylinositol phosphorylation; phosphatidylinositol-mediated signaling
QL02p086985	30.3187	0.0413964	0.171814	0.452423	0.778309	NA	NA	NA	GO:0005515; GO:0008270	protein binding; zinc ion binding
QL01p015060	333.107	-0.0298875	0.173594	0.452517	0.77831	NA	NA	NA	GO:0015267; GO:0016020; GO:0055085	channel activity; membrane; transmembrane transport
QL03p009918	228.726	0.0611465	0.159128	0.452539	0.77831	NA	NA	NA	GO:0003993; GO:0046872; GO:0016787	acid phosphatase activity; metal ion binding; hydrolase activity
QL04p018836	488.657	-0.0642491	0.107849	0.452484	0.77831	AT2G38730	Cyclophilin-like peptidyl-prolyl cis-trans isomerase family protein		GO:0000413; GO:0003755; GO:0006457	protein peptidyl-prolyl isomerization; peptidyl-prolyl cis-trans isomerase activity; protein folding
QL02p102580	321.981	0.053261	0.166477	0.452729	0.778447	NA	NA	NA	GO:0004553; GO:0003824; GO:0004348; GO:0006680; GO:0016020	hydrolase activity, hydrolyzing O-glycosyl compounds; catalytic activity; glucosylceramidase activity; glucosylceramide catabolic process; membrane
QL06p018041	1122.6	0.0659688	0.150008	0.452688	0.778447	NA	NA	NA	GO:0005515	protein binding
QL07p010987	118.837	-0.0543896	0.165453	0.452734	0.778447	NA	NA	NA	GO:0007010; GO:0008017	cytoskeleton organization; microtubule binding
QL03p039222	462.141	-0.0651224	0.14975	0.452811	0.778464	AT1G14685	basic pentacysteine 2	Encodes a member of the BASIC PENTACYSTEINE (BPC) proteins. BPC proteins are plant-specific transcription factors present throughout land plants. BPC transcription factor family is integral for a wide range of processes that support normal growth and development.	NA	NA
QL05p035841	33.8745	-0.0178591	0.175511	0.452821	0.778464	NA	NA	NA	GO:0005515; GO:0005216; GO:0006811; GO:0016020; GO:0055085	protein binding; ion channel activity; ion transport; membrane; transmembrane transport
QL10p011687	169.654	-0.0652157	0.151485	0.453045	0.778781	NA	NA	NA	GO:0046983	protein dimerization activity
QL01p026882	38.5019	-0.048808	0.169134	0.453106	0.778821	NA	NA	NA	GO:0004553; GO:0005975	hydrolase activity, hydrolyzing O-glycosyl compounds; carbohydrate metabolic process
QL05p023979	35.4734	-0.0408941	0.171019	0.453152	0.778833	NA	NA	NA	GO:0005515	protein binding
QL08p055354	6948.01	0.0392904	0.171459	0.453231	0.778902	NA	NA	NA	GO:0005737; GO:0006559; GO:0016841; GO:0003824	cytoplasm; L-phenylalanine catabolic process; ammonia-lyase activity; catalytic activity
QL03p048237	4062.18	0.0401843	0.171498	0.453326	0.778917	AT5G47910	respiratory burst oxidase homologue D	NADPH/respiratory burst oxidase protein D (RbohD).Interacts with AtrbohF gene to fine tune the spatial control of ROI production and hypersensitive response to cell in and around infection site. The mRNA is cell-to-cell mobile.	GO:0016491; GO:0055114; GO:0005509; GO:0016020; GO:0004601; GO:0050664	oxidoreductase activity; oxidation-reduction process; calcium ion binding; membrane; peroxidase activity; oxidoreductase activity, acting on NAD(P)H, oxygen as acceptor
QL04p010011	221.654	-0.0685275	0.146499	0.45333	0.778917	NA	NA	NA	NA	NA
QL05p035554	3309.93	0.0620539	0.158067	0.453358	0.778917	AT1G15950	cinnamoyl coa reductase 1	Encodes a cinnamoyl CoA reductase. Involved in lignin biosynthesis. The mRNA is cell-to-cell mobile.	GO:0003824; GO:0050662	catalytic activity; coenzyme binding
QL12p027350	65.3023	-0.0385257	0.172348	0.453394	0.778917	NA	NA	NA	NA	NA
QL02p063259	788.283	-0.062217	0.102264	0.453488	0.779012	AT4G29490	Metallopeptidase M24 family protein		GO:0004177; GO:0030145	aminopeptidase activity; manganese ion binding
QL11p044282	379.769	-0.0674348	0.145156	0.453577	0.779098	NA	NA	NA	GO:0005524	ATP binding
QL05p029977	36.3693	0.0481426	0.169603	0.453655	0.779101	NA	NA	NA	GO:0003676	nucleic acid binding
QL05p059390	1089.43	-0.0363844	0.172255	0.453643	0.779101	NA	NA	NA	GO:0009765; GO:0016020	photosynthesis, light harvesting; membrane
QL03p019528	641.453	-0.0665384	0.145239	0.453713	0.779133	AT5G27860			NA	NA
QL02p011305	1351.4	0.0635296	0.105184	0.453845	0.779176	AT1G75660	5'-3' exoribonuclease 3	Encodes a protein with similarity to yeast 5'-3'exonucleases and can functionally complement the yeast mutations. In Arabidopsis XRN3 acts as a suppressor of posttranscriptional gene silencing. Mutants accumulate excised miRNA products suggesting that XRN3 is involved in degradation of these products.	GO:0003676; GO:0008270; GO:0004527; GO:0004534; GO:0005634; GO:0006139	nucleic acid binding; zinc ion binding; exonuclease activity; 5'-3' exoribonuclease activity; nucleus; nucleobase-containing compound metabolic process
QL03p006084	214.152	0.057354	0.163204	0.453892	0.779176	NA	NA	NA	NA	NA
QL06p040440	65.0095	0.0638733	0.154191	0.453864	0.779176	NA	NA	NA	GO:0003824; GO:0008033; GO:0017150; GO:0050660; GO:0055114	catalytic activity; tRNA processing; tRNA dihydrouridine synthase activity; flavin adenine dinucleotide binding; oxidation-reduction process
QL08p010329	339.55	0.0642885	0.153361	0.453807	0.779176	AT1G50660			NA	NA
QL05p034193	18.8095	0.015767	0.174192	0.454022	0.7792	NA	NA	NA	NA	NA
QL06p000493	805.361	0.0677378	0.125762	0.45402	0.7792	AT3G22960	Pyruvate kinase family protein	encodes a chloroplast pyruvate kinase alpha subunit. Important for seed oil biosynthesis. Ubiquitously expressed, with significantly increased expression in maturing seeds. The mRNA is cell-to-cell mobile.	GO:0004743; GO:0006096; GO:0000287; GO:0030955; GO:0003824	pyruvate kinase activity; glycolytic process; magnesium ion binding; potassium ion binding; catalytic activity
QL10p048744	79.01	-0.0683867	0.149666	0.45399	0.7792	NA	NA	NA	NA	NA
QL06p016311	449.342	0.0138824	0.174717	0.454255	0.779534	NA	NA	NA	GO:0016020; GO:0016760; GO:0030244	membrane; cellulose synthase (UDP-forming) activity; cellulose biosynthetic process
QL07p045887	128.134	0.0678264	0.138233	0.454514	0.779912	NA	NA	NA	NA	NA
QL07p028744	416.534	-0.0667007	0.143436	0.454663	0.780101	AT3G53900	uracil phosphoribosyltransferase	Encodes UPP, a plastidial uracil phosphoribosyltransferase (UPRT) involved in uracil salvage. Loss-of-function mutation causes dramatic growth retardation, a pale-green to albino phenotype, abnormal root morphology and chloroplastic disorders.	GO:0004845; GO:0006223; GO:0009116	uracil phosphoribosyltransferase activity; uracil salvage; nucleoside metabolic process
QL06p006986	47.1284	-0.0589745	0.161472	0.454747	0.780179	AT2G36980	Tetratricopeptide repeat (TPR)-like superfamily protein		GO:0005515	protein binding
QL04p035906	504.428	0.0651371	0.149667	0.454837	0.780267	NA	NA	NA	GO:0005515	protein binding
QL01p020749	147.968	-0.0641726	0.12831	0.455077	0.780328	AT2G28060	5'-AMP-activated protein kinase beta-2 subunit protein		GO:0005515; GO:0009744; GO:0043562	protein binding; response to sucrose; cellular response to nitrogen levels
QL02p040054	106.541	-0.0611638	0.158971	0.45507	0.780328	AT4G29170	Mnd1 family protein	A homolog of yeast, mouse and human mnd1delta protein. Null mutants exhibit normal vegetative and flower development; however, during prophase I, chromosomes become fragmented resulting in random distribution of the fragments between polyads. Both male and female meiosis are defective and strong accumulation of AtRAD51 was observed in the inflorescence nuclei of mutant plants. Similarly to its yeast and animal homologues, AtMnd1 might play a role in DSB repair during meiosis.	GO:0003690; GO:0007131	double-stranded DNA binding; reciprocal meiotic recombination
QL03p005101	271.534	-0.0629142	0.154301	0.454934	0.780328	NA	NA	NA	NA	NA
QL03p054710	507.938	0.064252	0.153752	0.455104	0.780328	NA	NA	NA	NA	NA
QL10p020186	129.957	-0.0368055	0.172981	0.454996	0.780328	NA	NA	NA	GO:0010215; GO:0031225	cellulose microfibril organization; anchored component of membrane
QL12p020738	20.2282	-0.040284	0.171675	0.454988	0.780328	AT1G07130	Nucleic acid-binding, OB-fold-like protein	Encodes a protein with similarity to yeast STN1, an OB fold protein involved in protecting yeast telomeres. In Arabidopsis, loss of STN1 function mutations exhibit gross morphological abnormalities and defects in telomere architecture and maintenance. STN1 likely plays a role in telomere end capping.	GO:0003676	nucleic acid binding
QL01p039673	466.812	-0.063107	0.104962	0.455242	0.780425	AT2G30105			GO:0005515	protein binding
QL02p022650	1978.27	0.0343335	0.172876	0.455323	0.780425	NA	NA	NA	GO:0008168; GO:0046983; GO:0008171	methyltransferase activity; protein dimerization activity; O-methyltransferase activity
QL03p028483	109.137	-0.063589	0.151411	0.455291	0.780425	NA	NA	NA	GO:0005515	protein binding
QL06p029571	430.427	-0.0449679	0.168876	0.455274	0.780425	AT3G18690	MAP kinase substrate 1	Encodes a nuclear-localized member of a plant specific gene family involved in mediating responses to pathogens. Interacts with WRKY transcriptional regulators.	NA	NA
QL11p018076	24.1099	-0.0549783	0.164734	0.455354	0.780425	AT2G39440			GO:0006401; GO:0032299	RNA catabolic process; ribonuclease H2 complex
QL01p016867	35.1038	-0.023236	0.174472	0.455494	0.780594	NA	NA	NA	GO:0005506; GO:0016705; GO:0020037; GO:0055114	iron ion binding; oxidoreductase activity, acting on paired donors, with incorporation or reduction of molecular oxygen; heme binding; oxidation-reduction process
QL01p032775	843.922	-0.0584167	0.160514	0.455685	0.780594	AT3G46450	SEC14 cytosolic factor family protein / phosphoglyceride transfer family protein		NA	NA
QL02p054733	185.414	-0.0671147	0.139902	0.455613	0.780594	NA	NA	NA	NA	NA
QL03p020295	493.317	-0.0631165	0.111981	0.455675	0.780594	AT3G52640	Zn-dependent exopeptidases superfamily protein	Encodes a gamma-secretase subunit. Associates with other subunits in intracellular membrane compartments.	GO:0016021; GO:0016485	integral component of membrane; protein processing
QL05p043378	97.2339	0.0526944	0.166353	0.45565	0.780594	NA	NA	NA	GO:0046983; GO:0008168; GO:0008171	protein dimerization activity; methyltransferase activity; O-methyltransferase activity
QL10p035719	34.1479	-0.0569043	0.1628	0.455647	0.780594	NA	NA	NA	GO:0005634; GO:0006281; GO:0008081	nucleus; DNA repair; phosphoric diester hydrolase activity
QL08p063373	198.871	0.0509618	0.167647	0.455852	0.780799	NA	NA	NA	GO:0003824; GO:0043169; GO:0004722; GO:0006470	catalytic activity; cation binding; protein serine/threonine phosphatase activity; protein dephosphorylation
QL11p001610	288.169	-0.068773	0.132454	0.455916	0.780799	AT2G40700	P-loop containing nucleoside triphosphate hydrolases superfamily protein		GO:0003676; GO:0005524	nucleic acid binding; ATP binding
QL11p012272	1152.72	0.0675265	0.14026	0.455998	0.780799	AT1G30970	zinc finger (C2H2 type) family protein	Encodes SUF4 (SUPPRESSOR of FRI 4), a putative zinc-finger-containing transcription factor that is required for delayed flowering in winter-annual Arabidopsis. suf4 mutations strongly suppress the late-flowering phenotype of FRI (FRIGIDA) mutants. suf4 mutants also show reduced H3K4 trimethylation at FLC (FLOWERING LOCUS C), a floral inhibitor. SUF4 may act to specifically recruit a putative histone H3 methyltransferase EFS (EARLY FLOWERING IN SHORT DAYS) and the PAF1-like complex to the FLC locus.	GO:0003676; GO:0003677	nucleic acid binding; DNA binding
QL11p022570	163.816	0.0373965	0.17294	0.455946	0.780799	NA	NA	NA	GO:0003700; GO:0005634; GO:0006355; GO:0043565	DNA-binding transcription factor activity; nucleus; regulation of transcription, DNA-templated; sequence-specific DNA binding
QL12p039556	422.746	0.0466346	0.169747	0.45598	0.780799	NA	NA	NA	GO:0004672; GO:0006468; GO:0005524	protein kinase activity; protein phosphorylation; ATP binding
QL03p046607	161.06	-0.0684113	0.137276	0.456095	0.780832	NA	NA	NA	NA	NA
QL04p010286	210.241	0.0509946	0.166821	0.456093	0.780832	NA	NA	NA	GO:0004185; GO:0006508	serine-type carboxypeptidase activity; proteolysis
QL12p001640	1497.39	-0.065982	0.117646	0.456155	0.780869	AT1G32220	NAD(P)-binding Rossmann-fold superfamily protein		NA	NA
QL09p012480	99.6117	0.0565734	0.163973	0.456222	0.7809	NA	NA	NA	NA	NA
QL09p052593	62.8269	0.0412189	0.17203	0.456251	0.7809	NA	NA	NA	NA	NA
QL02p053130	115.644	0.0344503	0.173328	0.456386	0.78094	AT5G16020	gamete-expressed 3	Encodes GEX3, a plasma membrane localized protein expressed in the male gametophyte. Required for micropylar pollen tube guidance. Also plays a role during early embryogenesis.	GO:0005515	protein binding
QL02p059972	436.341	0.0587215	0.161478	0.456423	0.78094	AT5G16550			NA	NA
QL05p016344	171.595	0.0713887	0.141034	0.456467	0.78094	NA	NA	NA	GO:0005515	protein binding
QL05p072323	819.794	-0.0645978	0.11138	0.456452	0.78094	AT1G11930	Predicted pyridoxal phosphate-dependent enzyme, YBL036C type		GO:0030170	pyridoxal phosphate binding
QL07p043219	441.048	-0.0666142	0.122653	0.456332	0.78094	NA	NA	NA	GO:0003676; GO:0008270	nucleic acid binding; zinc ion binding
QL05p032241	50.5426	-0.0645054	0.155689	0.456544	0.780941	NA	NA	NA	GO:0005515; GO:0008270	protein binding; zinc ion binding
QL09p046766	113.478	-0.0598836	0.159436	0.456546	0.780941	NA	NA	NA	GO:0006904; GO:0016192	vesicle docking involved in exocytosis; vesicle-mediated transport
QL05p033830	313.666	0.0650912	0.116567	0.456607	0.78098	AT2G26000	zinc finger (C3HC4-type RING finger) family protein	Encodes a RING domain containing protein BRIZ2. BRIZ1 (At2g42160) and BRIZ2 (At2g26000) proteins form a heteromeric E3 ligase complex required for seed germination and post-germination growth.	GO:0008270; GO:0000151; GO:0004842; GO:0010029; GO:0016567	zinc ion binding; ubiquitin ligase complex; ubiquitin-protein transferase activity; regulation of seed germination; protein ubiquitination
QL02p078120	55.3708	0.0227425	0.174374	0.456734	0.781131	NA	NA	NA	GO:0003677; GO:0046983	DNA binding; protein dimerization activity
QL01p019121	448.903	-0.0572321	0.161581	0.456851	0.781199	NA	NA	NA	GO:0009058; GO:0016844	biosynthetic process; strictosidine synthase activity
QL06p006093	216.352	-0.0569569	0.160881	0.456837	0.781199	NA	NA	NA	GO:0005509; GO:0005515	calcium ion binding; protein binding
QL05p027365	55.9141	0.0187088	0.174743	0.456975	0.781345	NA	NA	NA	GO:0006820; GO:0016021; GO:0005452; GO:0016020	anion transport; integral component of membrane; inorganic anion exchanger activity; membrane
QL04p065945	18.7127	-0.0194566	0.174718	0.457049	0.781391	NA	NA	NA	NA	NA
QL05p009393	26.2133	0.0386955	0.171977	0.457118	0.781391	NA	NA	NA	NA	NA
QL08p027513	33.6792	0.039931	0.171679	0.457086	0.781391	NA	NA	NA	NA	NA
QL09p016822	79.9626	-0.0636779	0.155665	0.457197	0.781411	AT5G27460	Tetratricopeptide repeat (TPR)-like superfamily protein		GO:0005515	protein binding
QL09p027441	159.737	-0.070407	0.139318	0.457207	0.781411	AT5G51170			GO:0004518; GO:0034477	nuclease activity; U6 snRNA 3'-end processing
QL04p038214	59.6357	0.0327347	0.172487	0.457288	0.781482	NA	NA	NA	GO:0004672; GO:0006468; GO:0005524	protein kinase activity; protein phosphorylation; ATP binding
QL02p051398	23.4974	-0.0363466	0.173031	0.457513	0.781668	NA	NA	NA	GO:0008762; GO:0055114; GO:0071949; GO:0050660; GO:0016491	UDP-N-acetylmuramate dehydrogenase activity; oxidation-reduction process; FAD binding; flavin adenine dinucleotide binding; oxidoreductase activity
QL05p018253	30.1371	-0.042999	0.170899	0.457478	0.781668	NA	NA	NA	GO:0005506; GO:0005737; GO:0019310; GO:0050113; GO:0055114	iron ion binding; cytoplasm; inositol catabolic process; inositol oxygenase activity; oxidation-reduction process
QL11p022898	170.545	-0.0579676	0.161106	0.457456	0.781668	NA	NA	NA	NA	NA
QL01p038050	3020.46	-0.0637156	0.149621	0.458334	0.781879	AT1G07230	non-specific phospholipase C1		GO:0003824; GO:0016788	catalytic activity; hydrolase activity, acting on ester bonds
QL02p062983	98.6513	-0.0657059	0.145688	0.458027	0.781879	NA	NA	NA	GO:0008610; GO:0008780	lipid biosynthetic process; acyl-[acyl-carrier-protein]-UDP-N-acetylglucosamine O-acyltransferase activity
QL02p094670	276.298	0.0383493	0.172145	0.457974	0.781879	NA	NA	NA	GO:0003854; GO:0006694; GO:0016616; GO:0055114	3-beta-hydroxy-delta5-steroid dehydrogenase activity; steroid biosynthetic process; oxidoreductase activity, acting on the CH-OH group of donors, NAD or NADP as acceptor; oxidation-reduction process
QL02p100032	305.74	0.0639976	0.151827	0.45812	0.781879	AT1G31410	putrescine-binding periplasmic protein-related		GO:0015846; GO:0019808; GO:0042597	polyamine transport; polyamine binding; periplasmic space
QL03p050635	317.862	0.0615707	0.157584	0.458027	0.781879	NA	NA	NA	GO:0005515	protein binding
QL04p007219	69.0672	-0.0481443	0.169214	0.458055	0.781879	NA	NA	NA	NA	NA
QL04p044183	20.2148	-0.0387428	0.171876	0.457813	0.781879	NA	NA	NA	GO:0005524	ATP binding
QL04p044566	157.172	-0.0642098	0.149395	0.458007	0.781879	NA	NA	NA	NA	NA
QL06p013675	88.184	0.0344879	0.173165	0.458289	0.781879	NA	NA	NA	NA	NA
QL06p019642	240.72	0.0674619	0.131171	0.458165	0.781879	NA	NA	NA	GO:0006888	ER to Golgi vesicle-mediated transport
QL06p027729	188.201	-0.0637505	0.151877	0.458232	0.781879	AT1G48360	zinc ion binding;nucleic acid binding;hydrolases, acting on acid anhydrides, in phosphorus-containing anhydrides		GO:0003676; GO:0008270; GO:0016818; GO:0004518; GO:0036297; GO:0003677; GO:0006281; GO:0016788	nucleic acid binding; zinc ion binding; hydrolase activity, acting on acid anhydrides, in phosphorus-containing anhydrides; nuclease activity; interstrand cross-link repair; DNA binding; DNA repair; hydrolase activity, acting on ester bonds
QL06p047014	52.1685	0.0248022	0.1743	0.458285	0.781879	NA	NA	NA	GO:0000287; GO:0004427; GO:0005737; GO:0006796	magnesium ion binding; inorganic diphosphatase activity; cytoplasm; phosphate-containing compound metabolic process
QL07p034360	32.1412	-0.0479602	0.169126	0.457683	0.781879	NA	NA	NA	GO:0016787	hydrolase activity
QL08p033540	37.5143	0.0373213	0.172327	0.457883	0.781879	NA	NA	NA	NA	NA
QL09p018923	23.3641	0.0528577	0.167017	0.458333	0.781879	NA	NA	NA	GO:0005524; GO:0016226; GO:0051536; GO:0051539	ATP binding; iron-sulfur cluster assembly; iron-sulfur cluster binding; 4 iron, 4 sulfur cluster binding
QL10p010683	92.8635	0.0554284	0.165344	0.45824	0.781879	NA	NA	NA	NA	NA
QL10p049180	45.0348	-0.0549893	0.164391	0.458293	0.781879	NA	NA	NA	NA	NA
QL12p000270	524.207	0.067459	0.131462	0.45775	0.781879	AT1G32050	SCAMP family protein		GO:0015031; GO:0016021	protein transport; integral component of membrane
QL07p035813	51.0603	-0.0618444	0.15617	0.458412	0.781894	AT3G08980	Peptidase S24/S26A/S26B/S26C family protein		GO:0006508; GO:0008236; GO:0016020; GO:0006465; GO:0006627; GO:0042720	proteolysis; serine-type peptidase activity; membrane; signal peptide processing; protein processing involved in protein targeting to mitochondrion; mitochondrial inner membrane peptidase complex
QL11p018986	1279.3	-0.0617709	0.102375	0.45842	0.781894	NA	NA	NA	NA	NA
QL09p050756	27.893	-0.0522594	0.166253	0.458486	0.781941	NA	NA	NA	GO:0005515	protein binding
QL02p039600	28.5183	0.0459544	0.17026	0.4587	0.782231	NA	NA	NA	GO:0003723; GO:0006396; GO:0008173; GO:0008168; GO:0030488	RNA binding; RNA processing; RNA methyltransferase activity; methyltransferase activity; tRNA methylation
QL10p005240	618.619	0.0644965	0.104796	0.458733	0.782231	AT5G50320	radical SAM domain-containing protein / GCN5-related N-acetyltransferase (GNAT) family protein	A subunit of Elongator, a histone acetyl transferase complex, consisting of six subunits (ELP1–ELP6), that copurifies with the elongating RNAPII in yeast and humans. Three Arabidopsis thaliana genes, encoding homologs of the yeast Elongator subunits ELP1, ELP3 (histone acetyl transferase), and ELP4 are responsible for the narrow leaf phenotype in elongata mutants and for reduced root growth that results from a decreased cell division rate. Two lines with RNAi constructs directed against HAG3 grow normally and can produce root calli, but have defects in agrobacterium-mediated transformation.	GO:0003824; GO:0051536	catalytic activity; iron-sulfur cluster binding
QL02p062715	80.3266	0.0574054	0.162287	0.458849	0.782362	AT3G60310			NA	NA
QL02p019557	3217.11	-0.0598971	0.158615	0.458932	0.782372	AT2G25110	stromal cell-derived factor 2-like protein precursor	Encodes an endoplasmic reticulum protein SDF2 (stromal-derived factor-2). Forms a complex SDF2-ERdj3B-BiP that is required for the proper accumulation of the surface-exposed leucine-rich repeat receptor kinases EFR. EFR is involved in PAMP (pathogen associated molecular patterns) triggered immunity.	GO:0016020	membrane
QL04p061291	25.3291	-0.0178321	0.174322	0.458909	0.782372	NA	NA	NA	GO:0016758	transferase activity, transferring hexosyl groups
QL10p044103	125.126	0.0534947	0.166284	0.45908	0.782557	NA	NA	NA	NA	NA
QL02p025639	73.2893	-0.0645101	0.161339	0.459369	0.782984	NA	NA	NA	GO:0016491; GO:0055114	oxidoreductase activity; oxidation-reduction process
QL03p035034	330.751	0.0645369	0.149902	0.459523	0.783062	NA	NA	NA	GO:0005783; GO:0006886; GO:0016021	endoplasmic reticulum; intracellular protein transport; integral component of membrane
QL06p041468	660.658	0.0672484	0.13244	0.459532	0.783062	AT3G50360	centrin2	CAM like protein with four EF-hand domains. Binds calcium. Loss of function mutants affect ABA regulation of guard cell channels and accumulation of stress responsive transcripts(PMID:28603528).	GO:0005509	calcium ion binding
QL07p044780	742.143	-0.0658781	0.120131	0.459467	0.783062	AT3G09740	syntaxin of plants 71	syntaxin of plants 71 (SYP71)	GO:0005484; GO:0006886; GO:0016020	SNAP receptor activity; intracellular protein transport; membrane
QL02p025314	132.915	-0.0439069	0.170223	0.459646	0.783192	NA	NA	NA	NA	NA
QL05p018762	44.0316	-0.0355067	0.172414	0.459747	0.783288	NA	NA	NA	GO:0016788	hydrolase activity, acting on ester bonds
QL09p020729	37.4829	-0.0451335	0.170802	0.459781	0.783288	NA	NA	NA	GO:0005524; GO:0005634; GO:0006355; GO:0006351; GO:0032502	ATP binding; nucleus; regulation of transcription, DNA-templated; transcription, DNA-templated; developmental process
QL12p016308	40.1298	0.0364724	0.172596	0.459831	0.783308	NA	NA	NA	GO:0004672; GO:0006468; GO:0005524; GO:0030247	protein kinase activity; protein phosphorylation; ATP binding; polysaccharide binding
QL11p042581	27.1026	0.0397201	0.171804	0.460001	0.783531	NA	NA	NA	NA	NA
QL02p020481	546.127	-0.0575793	0.157252	0.460104	0.78359	NA	NA	NA	GO:0005515	protein binding
QL07p039361	23.0423	0.0340215	0.17299	0.460113	0.78359	NA	NA	NA	GO:0016787; GO:0003993; GO:0046872	hydrolase activity; acid phosphatase activity; metal ion binding
QL06p033501	549.479	0.07624	0.114401	0.460155	0.783595	AT5G66250	kinectin-related		GO:0009639; GO:0009959	response to red or far red light; negative gravitropism
QL09p006632	24.1575	0.0335397	0.173431	0.460259	0.783706	NA	NA	NA	GO:0003677; GO:0006355	DNA binding; regulation of transcription, DNA-templated
QL03p069280	246.236	-0.0515734	0.165966	0.460346	0.783722	AT5G57570	GCK domain-containing protein		NA	NA
QL08p004822	951.022	-0.0645422	0.123904	0.460327	0.783722	AT5G55600	agenet domain-containing protein / bromo-adjacent homology (BAH) domain-containing protein		GO:0003682	chromatin binding
QL03p002238	34.3695	-0.0485613	0.16858	0.460481	0.783886	NA	NA	NA	GO:0016491; GO:0055114; GO:0004791; GO:0005737; GO:0019430	oxidoreductase activity; oxidation-reduction process; thioredoxin-disulfide reductase activity; cytoplasm; removal of superoxide radicals
QL09p041090	145.802	-0.0416518	0.16975	0.460525	0.783894	NA	NA	NA	GO:0005524; GO:0005515; GO:0004672; GO:0006468	ATP binding; protein binding; protein kinase activity; protein phosphorylation
QL05p046319	537.637	0.0470068	0.168026	0.461008	0.784634	NA	NA	NA	NA	NA
QL07p026771	483.926	0.0321192	0.173327	0.461177	0.784634	AT2G35880	TPX2 (targeting protein for Xklp2) protein family		NA	NA
QL08p052678	115.473	0.0621316	0.155201	0.461253	0.784634	AT2G45320			NA	NA
QL10p000217	34.767	-0.0516217	0.165544	0.461208	0.784634	AT5G61800	Pentatricopeptide repeat (PPR) superfamily protein		GO:0005515	protein binding
QL10p003440	21.2618	-0.0412257	0.17115	0.461137	0.784634	NA	NA	NA	NA	NA
QL10p043084	41.7263	0.0469667	0.169355	0.461235	0.784634	NA	NA	NA	GO:0016192	vesicle-mediated transport
QL12p004416	507.399	0.0720491	0.137687	0.46127	0.784634	AT4G17750	heat shock factor 1	native protein is a trimer, interacts with HSP70, also with TBP, DNA interaction is modulated by phosphorylation and is heat-shock inducible	GO:0003700; GO:0005634; GO:0006355; GO:0043565	DNA-binding transcription factor activity; nucleus; regulation of transcription, DNA-templated; sequence-specific DNA binding
QL12p029078	96.9447	0.05376	0.165228	0.461071	0.784634	NA	NA	NA	GO:0006366; GO:0046982	transcription by RNA polymerase II; protein heterodimerization activity
QL03p066876	133.697	-0.0240296	0.172993	0.461348	0.784651	NA	NA	NA	GO:0016787	hydrolase activity
QL04p026546	461.731	-0.0661973	0.124751	0.461358	0.784651	NA	NA	NA	GO:0003723; GO:0005515	RNA binding; protein binding
QL11p007761	43.329	-0.0501387	0.167194	0.461418	0.784687	NA	NA	NA	GO:0043531; GO:0005515	ADP binding; protein binding
QL04p021435	43.3038	-0.0529229	0.163178	0.46172	0.78487	NA	NA	NA	NA	NA
QL05p000767	39.4488	-0.0376521	0.171725	0.461696	0.78487	NA	NA	NA	GO:0043531	ADP binding
QL09p045979	41.5199	-0.0308686	0.173126	0.461676	0.78487	NA	NA	NA	NA	NA
QL11p049395	55.2233	0.0468626	0.169571	0.461659	0.78487	AT4G38670	Pathogenesis-related thaumatin superfamily protein		NA	NA
QL12p039628	115.774	0.0559271	0.163552	0.461567	0.78487	NA	NA	NA	NA	NA
QL07p041559	1059.13	0.0636517	0.109963	0.461761	0.784873	AT2G36720	Acyl-CoA N-acyltransferase with RING/FYVE/PHD-type zinc finger domain		NA	NA
QL04p026104	22.0535	-0.0337954	0.172678	0.461995	0.784953	NA	NA	NA	NA	NA
QL06p044626	65.2345	0.0604663	0.155978	0.46197	0.784953	AT5G66631	Tetratricopeptide repeat (TPR)-like superfamily protein		GO:0005515	protein binding
QL06p051102	342.883	0.0637279	0.126086	0.461857	0.784953	NA	NA	NA	GO:0005525; GO:0003924; GO:0007264	GTP binding; GTPase activity; small GTPase mediated signal transduction
QL07p003229	45.8283	0.0459082	0.169604	0.462071	0.784953	NA	NA	NA	GO:0005515	protein binding
QL09p011696	581.254	-0.0652885	0.141921	0.46208	0.784953	AT5G52920	plastidic pyruvate kinase beta subunit 1	encodes a dominant chloroplast pyruvate kinase beta subunit. Important for seed oil biosynthesis. Ubiquitously expressed, with significantly increased expression in maturing seeds. The mutant plant has wrinkled seeds, with a 50-70% reduction in seed fatty acid content. The mRNA is cell-to-cell mobile.	GO:0000287; GO:0004743; GO:0006096; GO:0030955; GO:0003824	magnesium ion binding; pyruvate kinase activity; glycolytic process; potassium ion binding; catalytic activity
QL10p017494	350.299	0.0697749	0.148023	0.462078	0.784953	AT1G18700	DNAJ heat shock N-terminal domain-containing protein		NA	NA
QL12p019788	75.6429	0.0377523	0.165251	0.461921	0.784953	NA	NA	NA	NA	NA
QL03p049039	2294.56	0.0653964	0.117863	0.462122	0.784957	AT5G13420	Aldolase-type TIM barrel family protein		GO:0005975; GO:0004801; GO:0005737; GO:0006098; GO:0003824	carbohydrate metabolic process; sedoheptulose-7-phosphate:D-glyceraldehyde-3-phosphate glyceronetransferase activity; cytoplasm; pentose-phosphate shunt; catalytic activity
QL01p007953	929.119	0.0588763	0.0908953	0.462201	0.785011	AT5G56360	calmodulin-binding protein	Encodes PSL4, beta-subunit of endoplasmic reticulum-resident glucosidase II, which is essential for stable accumulation and quality control of the elf18 receptor EFR but not the flg22 receptor FLS2. The mRNA is cell-to-cell mobile.	GO:0005515; GO:0006491	protein binding; N-glycan processing
QL02p025668	130.978	0.0566107	0.163942	0.462507	0.785011	NA	NA	NA	NA	NA
QL02p027280	3627.7	-0.0368907	0.171122	0.462842	0.785011	AT1G64720	Polyketide cyclase/dehydrase and lipid transport superfamily protein	membrane related protein CP5	GO:0008289	lipid binding
QL03p000954	597.914	0.0640172	0.150312	0.462822	0.785011	AT3G05010	Protein of unknown function, transmembrane-40	Encodes a candidate G-protein Coupled Receptor that is involved in the regulation of root growth by bacterial N-acyl-homoserine lactones (AHLs) and plays a role in mediating interactions between plants and microbes.	NA	NA
QL03p024856	668.315	0.0576699	0.0920159	0.462341	0.785011	AT3G04830	Protein prenylyltransferase superfamily protein		GO:0005515	protein binding
QL04p017855	211.395	-0.0662907	0.129632	0.462266	0.785011	NA	NA	NA	GO:0016810	hydrolase activity, acting on carbon-nitrogen (but not peptide) bonds
QL04p063277	29.1991	-0.0450799	0.167951	0.462468	0.785011	AT1G79220	Mitochondrial transcription termination factor family protein		GO:0003690; GO:0006355	double-stranded DNA binding; regulation of transcription, DNA-templated
QL06p030244	121.799	0.0641846	0.148453	0.46277	0.785011	AT1G49170	Protein of unknown function (DUF167)		NA	NA
QL06p033858	234.15	-0.0631474	0.148237	0.462656	0.785011	NA	NA	NA	GO:0003777; GO:0007018; GO:0005524; GO:0008017	microtubule motor activity; microtubule-based movement; ATP binding; microtubule binding
QL07p026864	181.954	0.0669259	0.125688	0.462842	0.785011	AT5G06410	DNAJ heat shock N-terminal domain-containing protein	HscB is a mitochondrial cochaperone involved in [Fe-S] cluster biosynthesis and iron homeostasis.	GO:0001671; GO:0051087; GO:0097428; GO:0051259	ATPase activator activity; chaperone binding; protein maturation by iron-sulfur cluster transfer; protein complex oligomerization
QL07p030752	38.1415	-0.0494062	0.16895	0.462566	0.785011	NA	NA	NA	GO:0004672; GO:0005524; GO:0006468	protein kinase activity; ATP binding; protein phosphorylation
QL07p031384	586.387	0.0662504	0.133285	0.462395	0.785011	AT5G01980	RING/U-box superfamily protein		NA	NA
QL07p045905	35.1575	0.0387137	0.172163	0.462853	0.785011	NA	NA	NA	NA	NA
QL08p014570	30.4196	-0.040897	0.171314	0.462457	0.785011	NA	NA	NA	NA	NA
QL09p033332	95.7738	0.0416041	0.171163	0.462598	0.785011	NA	NA	NA	GO:0005515	protein binding
QL09p040874	152.944	0.0654565	0.129626	0.462563	0.785011	NA	NA	NA	GO:0000225; GO:0006506	N-acetylglucosaminylphosphatidylinositol deacetylase activity; GPI anchor biosynthetic process
QL09p045139	701.881	0.0654151	0.145244	0.462706	0.785011	AT2G39780	ribonuclease 2	Encodes the main endoribonuclease activity in plant cells and localizes to the endoplasmic reticulum (ER), ER-derived structures, and vacuoles. It is essential for normal ribosomal RNA recycling. The mRNA is cell-to-cell mobile.	GO:0003723; GO:0033897	RNA binding; ribonuclease T2 activity
QL11p043294	39.3263	-0.0250245	0.173359	0.462434	0.785011	AT1G49320	unknown seed protein like 1	Encodes USPL1, a BURP domain protein targeted to the protein storage vacuoles. Overexpression of USPL1 affects seed development, protein storage vacuoles and lipid vesicles morphology and function.	NA	NA
QL01p011978	39.3727	-0.0243904	0.174345	0.463034	0.785081	NA	NA	NA	NA	NA
QL09p010039	340.704	0.0504018	0.167874	0.463069	0.785081	NA	NA	NA	GO:0005524; GO:0004672; GO:0006468	ATP binding; protein kinase activity; protein phosphorylation
QL10p006899	4423.78	0.0660391	0.123536	0.463022	0.785081	AT4G24690	ubiquitin-associated (UBA)/TS-N domain-containing protein / octicosapeptide/Phox/Bemp1 (PB1) domain-containing protein	Encodes NBR1, a selective autophagy substrate. The mRNA is cell-to-cell mobile.	GO:0008270; GO:0005515	zinc ion binding; protein binding
QL10p050921	686.272	0.064041	0.11193	0.462953	0.785081	NA	NA	NA	GO:0004416; GO:0019243	hydroxyacylglutathione hydrolase activity; methylglyoxal catabolic process to D-lactate via S-lactoyl-glutathione
QL12p028831	108.061	0.00833815	0.174802	0.463089	0.785081	AT1G02700			NA	NA
QL06p014144	435.671	0.0646839	0.147573	0.463353	0.785463	AT3G17440	novel plant snare 13	member of NPSN Gene Family	GO:0005484; GO:0006890	SNAP receptor activity; retrograde vesicle-mediated transport, Golgi to ER
QL12p000839	4363	-0.0656564	0.123461	0.46341	0.785493	NA	NA	NA	GO:0004672; GO:0005524; GO:0006468	protein kinase activity; ATP binding; protein phosphorylation
QL04p012365	195.643	-0.0603962	0.15616	0.463592	0.785697	NA	NA	NA	GO:0043531	ADP binding
QL09p009826	94.6527	0.0381525	0.17172	0.463647	0.785697	NA	NA	NA	GO:0004672; GO:0006468; GO:0005524	protein kinase activity; protein phosphorylation; ATP binding
QL10p026760	1032.19	0.0662304	0.139158	0.463638	0.785697	NA	NA	NA	NA	NA
QL07p024266	426.737	-0.0539054	0.164235	0.463817	0.785919	AT5G06690	WCRKC thioredoxin 1	Encodes a thioredoxin (WCRKC1) localized in chloroplast stroma. Contains a WCRKC motif.	GO:0045454	cell redox homeostasis
QL04p049631	791.758	-0.0196935	0.174769	0.464012	0.786068	NA	NA	NA	GO:0006508; GO:0008234	proteolysis; cysteine-type peptidase activity
QL09p054586	618.831	0.057349	0.102394	0.463949	0.786068	NA	NA	NA	GO:0008270	zinc ion binding
QL10p011975	1119.7	0.0332193	0.173129	0.464022	0.786068	NA	NA	NA	GO:0003677; GO:0006357; GO:0046983	DNA binding; regulation of transcription by RNA polymerase II; protein dimerization activity
QL05p073168	115.844	0.0446833	0.171383	0.464238	0.786322	NA	NA	NA	GO:0003677	DNA binding
QL07p008440	596.517	0.0688006	0.114008	0.46425	0.786322	AT3G57090	Tetratricopeptide repeat (TPR)-like superfamily protein	Encodes a protein with similarity to yeast FIS proteins. These membrane anchored proteins bind DRP proteins and function during organelle division. FIS1B is expressed ubiquitously and appears to be involved in peroxisome division.	GO:0005515; GO:0000266	protein binding; mitochondrial fission
QL12p030098	568.225	0.0306407	0.172863	0.464306	0.786351	NA	NA	NA	GO:0015079; GO:0016020; GO:0071805	potassium ion transmembrane transporter activity; membrane; potassium ion transmembrane transport
QL03p032324	35.6071	-0.0463571	0.169864	0.464687	0.786772	NA	NA	NA	GO:0000155; GO:0007165; GO:0005515; GO:0000160; GO:0004672; GO:0005789; GO:0009723; GO:0038199; GO:0051740	phosphorelay sensor kinase activity; signal transduction; protein binding; phosphorelay signal transduction system; protein kinase activity; endoplasmic reticulum membrane; response to ethylene; ethylene receptor activity; ethylene binding
QL10p064699	18.0586	-0.0179618	0.174757	0.46471	0.786772	NA	NA	NA	GO:0000943	retrotransposon nucleocapsid
QL11p020866	515.016	0.062346	0.106157	0.46465	0.786772	AT4G33520	P-type ATP-ase 1	Encodes a putative metal-transporting P-type ATPase PAA1. An alternative-splicing event of the PAA1 pre-mRNA produces a copper chaperon named PCH1. The mRNA is cell-to-cell mobile.	GO:0000166; GO:0016021; GO:0006812; GO:0019829	nucleotide binding; integral component of membrane; cation transport; cation-transporting ATPase activity
QL11p032217	30.5231	0.0436821	0.170945	0.464682	0.786772	NA	NA	NA	GO:0046983; GO:0008270	protein dimerization activity; zinc ion binding
QL01p000385	38.7406	0.0197985	0.17443	0.465342	0.786785	NA	NA	NA	GO:0003676; GO:0008270	nucleic acid binding; zinc ion binding
QL02p070193	185.892	0.0477447	0.168206	0.4651	0.786785	AT5G14020	Endosomal targeting BRO1-like domain-containing protein		NA	NA
QL03p013621	124.705	-0.0547656	0.162974	0.465281	0.786785	NA	NA	NA	GO:0004176; GO:0004252; GO:0006508; GO:0005524; GO:0030163; GO:0006515	ATP-dependent peptidase activity; serine-type endopeptidase activity; proteolysis; ATP binding; protein catabolic process; protein quality control for misfolded or incompletely synthesized proteins
QL04p003192	108.998	-0.0651236	0.141863	0.465221	0.786785	NA	NA	NA	NA	NA
QL05p042979	45.8333	0.0408151	0.171713	0.465269	0.786785	NA	NA	NA	GO:0003677; GO:0006355	DNA binding; regulation of transcription, DNA-templated
QL05p055849	101.417	-0.0613299	0.154781	0.464794	0.786785	AT4G18372	Small nuclear ribonucleoprotein family protein		GO:0031417	NatC complex
QL05p060007	169.778	0.0442637	0.169898	0.465123	0.786785	AT4G18170	WRKY DNA-binding protein 28	Member of WRKY Transcription Factor; Group II-c. Involved in the activation of salicylic acid biosynthesis genes ICS1 and PBS3. In the ovule, it is expressed in hypodermal somatic cells and appears to play a role in supression of megasporocyte cell fate.	GO:0003700; GO:0006355; GO:0043565	DNA-binding transcription factor activity; regulation of transcription, DNA-templated; sequence-specific DNA binding
QL05p073305	86.6506	0.0507738	0.16581	0.465339	0.786785	NA	NA	NA	NA	NA
QL07p045817	464.633	-0.0657888	0.138359	0.464841	0.786785	AT5G12130	integral membrane TerC family protein		GO:0016021	integral component of membrane
QL07p047945	15807	0.0565384	0.162911	0.464905	0.786785	NA	NA	NA	NA	NA
QL08p001456	646.427	0.0658675	0.139521	0.46508	0.786785	NA	NA	NA	GO:0043531; GO:0005515	ADP binding; protein binding
QL08p028073	224.391	-0.0555022	0.166564	0.465167	0.786785	NA	NA	NA	GO:0006006; GO:0055114; GO:0004345; GO:0050661	glucose metabolic process; oxidation-reduction process; glucose-6-phosphate dehydrogenase activity; NADP binding
QL09p020916	43.1157	0.0385035	0.171857	0.465129	0.786785	NA	NA	NA	GO:0055114; GO:0008270; GO:0016491	oxidation-reduction process; zinc ion binding; oxidoreductase activity
QL10p012430	25.6748	0.0335735	0.172631	0.46501	0.786785	NA	NA	NA	GO:0003676	nucleic acid binding
QL10p020421	396.843	-0.0657012	0.137191	0.465312	0.786785	AT1G18580	galacturonosyltransferase 11	Encodes a protein with putative galacturonosyltransferase activity.GAUT11 is required for pectin synthesis in seed coat epidermal cells and normal mucilage release.	GO:0047262; GO:0016757	polygalacturonate 4-alpha-galacturonosyltransferase activity; transferase activity, transferring glycosyl groups
QL10p022566	369.413	-0.0641242	0.147059	0.465115	0.786785	NA	NA	NA	GO:0008270; GO:0005515	zinc ion binding; protein binding
QL11p009420	39.5705	0.0472528	0.170652	0.465488	0.786967	NA	NA	NA	NA	NA
QL03p051693	84.1661	0.0604496	0.152516	0.465574	0.78698	AT5G13090			NA	NA
QL06p003429	420.89	0.0288083	0.173554	0.465545	0.78698	NA	NA	NA	GO:0016787	hydrolase activity
QL03p001021	114.267	-0.0500327	0.167203	0.465635	0.787017	NA	NA	NA	NA	NA
QL11p004167	18.5153	0.0402887	0.170843	0.465703	0.787066	NA	NA	NA	NA	NA
QL02p010964	1428.63	0.0597654	0.0988166	0.465834	0.787073	AT1G19880	Regulator of chromosome condensation (RCC1) family protein		NA	NA
QL04p004418	20.4002	-0.026445	0.173805	0.465863	0.787073	NA	NA	NA	GO:0005515	protein binding
QL07p022609	32.1677	-0.0413847	0.171371	0.465854	0.787073	NA	NA	NA	GO:0005524; GO:0009058; GO:0016874	ATP binding; biosynthetic process; ligase activity
QL10p060035	53.4094	-0.0468311	0.168893	0.465842	0.787073	NA	NA	NA	GO:0046983; GO:0003677	protein dimerization activity; DNA binding
QL04p040771	1782.81	-0.0624219	0.109041	0.466036	0.787299	AT5G04550	Protein of unknown function (DUF668)		NA	NA
QL02p071916	279.654	-0.0561172	0.162572	0.466122	0.787378	AT3G01810			NA	NA
QL02p077165	627.861	-0.0658014	0.129483	0.466167	0.787388	AT3G28030	5'-3' exonuclease family protein	Required for repair of pyrimidine-pyrimidinone (6-4) dimers. The mRNA is cell-to-cell mobile.	GO:0003677; GO:0003824; GO:0003697; GO:0004519; GO:0005634; GO:0006289; GO:0016788; GO:0004518; GO:0006281	DNA binding; catalytic activity; single-stranded DNA binding; endonuclease activity; nucleus; nucleotide-excision repair; hydrolase activity, acting on ester bonds; nuclease activity; DNA repair
QL01p040006	208.38	0.0638729	0.144611	0.4663	0.787415	AT2G30120			NA	NA
QL07p035592	39.0681	0.038182	0.171741	0.466299	0.787415	NA	NA	NA	GO:0004672; GO:0005524; GO:0006468; GO:0008299; GO:0005515	protein kinase activity; ATP binding; protein phosphorylation; isoprenoid biosynthetic process; protein binding
QL07p037425	47.4672	-0.0473621	0.168597	0.466241	0.787415	NA	NA	NA	GO:0005506; GO:0016226; GO:0051536	iron ion binding; iron-sulfur cluster assembly; iron-sulfur cluster binding
QL05p077133	86.6621	0.03381	0.172812	0.466451	0.787604	NA	NA	NA	GO:0045454	cell redox homeostasis
QL12p031804	68.9553	-0.0524009	0.164432	0.466745	0.788035	AT5G41560		Encodes a substrate receptor for CRL4-CDD complexes that provides substrate specificity for CRL4 by interacting with ubiquitination targets. By its interaction and regulation of levels of PYL8 through proteasomal degradation, it negatively regulates ABA-mediated developmental responses, including inhibition of seed germination, seedling establishment, and root growth	GO:0032434	regulation of proteasomal ubiquitin-dependent protein catabolic process
QL12p004876	136.086	-0.0612786	0.147479	0.466802	0.788064	NA	NA	NA	GO:0006506; GO:0016021; GO:0016746	GPI anchor biosynthetic process; integral component of membrane; transferase activity, transferring acyl groups
QL03p056424	36.3775	-0.0418842	0.170116	0.466922	0.788101	NA	NA	NA	GO:0005506; GO:0016705; GO:0020037; GO:0055114	iron ion binding; oxidoreductase activity, acting on paired donors, with incorporation or reduction of molecular oxygen; heme binding; oxidation-reduction process
QL06p037463	154.196	-0.065234	0.147511	0.466868	0.788101	AT5G10560	Glycosyl hydrolase family protein		GO:0004553; GO:0005975	hydrolase activity, hydrolyzing O-glycosyl compounds; carbohydrate metabolic process
QL07p010324	891.325	-0.0654988	0.13074	0.466979	0.788101	NA	NA	NA	GO:0005515	protein binding
QL12p023217	242.068	0.0433048	0.169985	0.466972	0.788101	NA	NA	NA	GO:0005515	protein binding
QL01p004375	786.408	0.0692693	0.137865	0.467285	0.788156	NA	NA	NA	GO:0003824; GO:0050662	catalytic activity; coenzyme binding
QL02p030564	86.7273	-0.0275865	0.173516	0.467258	0.788156	NA	NA	NA	GO:0004252; GO:0070008; GO:0006508; GO:0008236	serine-type endopeptidase activity; serine-type exopeptidase activity; proteolysis; serine-type peptidase activity
QL02p071601	446.115	-0.065675	0.131144	0.467146	0.788156	NA	NA	NA	GO:0003735; GO:0005840; GO:0006412; GO:0015934	structural constituent of ribosome; ribosome; translation; large ribosomal subunit
QL05p028245	763.092	0.0426423	0.170345	0.467235	0.788156	AT1G80160	Lactoylglutathione lyase / glyoxalase I family protein		NA	NA
QL08p058915	762.109	0.0644305	0.117828	0.467103	0.788156	NA	NA	NA	GO:0003924; GO:0005525	GTPase activity; GTP binding
QL10p005988	770.416	0.0546467	0.163162	0.467168	0.788156	NA	NA	NA	GO:0004719; GO:0006464	protein-L-isoaspartate (D-aspartate) O-methyltransferase activity; cellular protein modification process
QL12p034897	117.754	-0.0663718	0.132372	0.467221	0.788156	AT3G62140			NA	NA
QL08p024382	212.105	-0.0653667	0.129008	0.467365	0.788206	AT4G08240			NA	NA
QL12p004290	868.754	0.0659857	0.132281	0.467393	0.788206	NA	NA	NA	GO:0003676; GO:0005524	nucleic acid binding; ATP binding
QL01p028111	67.8258	0.0617584	0.139186	0.467627	0.78827	AT2G29410	metal tolerance protein B1	member of Zinc transporter (ZAT) family	GO:0006812; GO:0008324; GO:0016021; GO:0055085	cation transport; cation transmembrane transporter activity; integral component of membrane; transmembrane transport
QL02p037203	632.957	0.0647014	0.145639	0.467554	0.78827	AT1G71710	DNAse I-like superfamily protein		GO:0046856	phosphatidylinositol dephosphorylation
QL08p016372	86.3281	0.0235296	0.174179	0.46758	0.78827	NA	NA	NA	GO:0004672; GO:0006468; GO:0005524; GO:0004674; GO:0048544	protein kinase activity; protein phosphorylation; ATP binding; protein serine/threonine kinase activity; recognition of pollen
QL10p052968	35.4448	0.0149141	0.174467	0.467561	0.78827	NA	NA	NA	GO:0006952	defense response
QL12p023642	71.8271	-0.0508045	0.165383	0.467619	0.78827	NA	NA	NA	GO:0043531	ADP binding
QL01p042268	2126.52	-0.0652156	0.139369	0.468231	0.788599	NA	NA	NA	GO:0003735; GO:0005840; GO:0006412; GO:0015934	structural constituent of ribosome; ribosome; translation; large ribosomal subunit
QL02p005561	2436.92	0.0272468	0.173384	0.468161	0.788599	NA	NA	NA	GO:0006629	lipid metabolic process
QL04p008261	230.346	0.0653502	0.140366	0.468281	0.788599	AT3G60830	actin-related protein 7	Encodes an actin-related protein required for normal embryogenesis, plant architecture and floral organ abscission.	NA	NA
QL05p000658	68.4268	-0.062332	0.151415	0.468254	0.788599	NA	NA	NA	NA	NA
QL05p080344	148.684	0.048968	0.168161	0.468216	0.788599	NA	NA	NA	GO:0048544; GO:0004674; GO:0004672; GO:0006468; GO:0005524	recognition of pollen; protein serine/threonine kinase activity; protein kinase activity; protein phosphorylation; ATP binding
QL08p038806	18.3607	0.0417418	0.171124	0.467922	0.788599	NA	NA	NA	GO:0000148; GO:0003843; GO:0006075; GO:0016020	1,3-beta-D-glucan synthase complex; 1,3-beta-D-glucan synthase activity; (1->3)-beta-D-glucan biosynthetic process; membrane
QL10p013857	568.293	-0.0619303	0.15201	0.467944	0.788599	NA	NA	NA	GO:0003676; GO:0005524	nucleic acid binding; ATP binding
QL10p032875	26.3592	-0.0282922	0.174131	0.468294	0.788599	NA	NA	NA	NA	NA
QL11p001449	175.802	-0.0550209	0.162723	0.468087	0.788599	NA	NA	NA	GO:0043531; GO:0005515; GO:0007165	ADP binding; protein binding; signal transduction
QL11p016154	99.1036	0.0140604	0.174957	0.468176	0.788599	NA	NA	NA	NA	NA
QL11p037407	281.574	0.0534052	0.163785	0.468031	0.788599	NA	NA	NA	GO:0005524; GO:0004672; GO:0006468	ATP binding; protein kinase activity; protein phosphorylation
QL12p015077	24.9193	0.0489471	0.167801	0.468329	0.788599	NA	NA	NA	GO:0003676	nucleic acid binding
QL12p042043	151.118	-0.0653038	0.140177	0.467925	0.788599	NA	NA	NA	GO:0003824; GO:0043169; GO:0004722; GO:0006470	catalytic activity; cation binding; protein serine/threonine phosphatase activity; protein dephosphorylation
QL01p001547	132.289	-0.0661158	0.142925	0.468411	0.788671	NA	NA	NA	GO:0004672; GO:0005524; GO:0006468; GO:0004707	protein kinase activity; ATP binding; protein phosphorylation; MAP kinase activity
QL06p002501	2326.17	-0.0652946	0.128779	0.468577	0.788884	NA	NA	NA	GO:0003723; GO:0003735; GO:0005840; GO:0006412; GO:0003676	RNA binding; structural constituent of ribosome; ribosome; translation; nucleic acid binding
QL02p061836	2951.92	-0.0647541	0.125469	0.468743	0.789031	NA	NA	NA	GO:0004672; GO:0006468; GO:0005524	protein kinase activity; protein phosphorylation; ATP binding
QL09p007109	47.7934	-0.0522445	0.165196	0.468709	0.789031	NA	NA	NA	GO:0004829; GO:0005524; GO:0005737; GO:0006435; GO:0000166	threonine-tRNA ligase activity; ATP binding; cytoplasm; threonyl-tRNA aminoacylation; nucleotide binding
QL04p059996	51.7334	-0.0515036	0.165475	0.468802	0.789065	NA	NA	NA	GO:0003677	DNA binding
QL01p038111	208.075	-0.0502872	0.166618	0.469027	0.789068	AT5G58760	damaged DNA binding 2	Encodes a DDB1a interacting protein DDB2 required for UV-B tolerance and genomic integrity.	GO:0005515; GO:0003684; GO:0005634; GO:0006281; GO:0080008	protein binding; damaged DNA binding; nucleus; DNA repair; Cul4-RING E3 ubiquitin ligase complex
QL02p006227	2353.84	0.0652353	0.123882	0.46923	0.789068	NA	NA	NA	GO:0043531	ADP binding
QL02p059287	30.1366	-0.0536827	0.166125	0.469131	0.789068	NA	NA	NA	NA	NA
QL04p004305	540	0.0346894	0.172536	0.469243	0.789068	NA	NA	NA	GO:0005515	protein binding
QL04p050581	92.1187	0.054824	0.162856	0.46927	0.789068	NA	NA	NA	NA	NA
QL06p010948	31.3559	0.0300608	0.17351	0.469092	0.789068	NA	NA	NA	GO:0030001; GO:0046872	metal ion transport; metal ion binding
QL07p024773	76.8319	0.0653258	0.146256	0.469073	0.789068	NA	NA	NA	NA	NA
QL07p041859	1228.57	-0.028807	0.173463	0.469312	0.789068	NA	NA	NA	NA	NA
QL10p000901	99.2303	-0.0612872	0.149657	0.46924	0.789068	AT5G23720	dual specificity protein phosphatase family protein	Encodes a protein tyrosine phosphatase Propyzamide-Hypersensitive 1 (PHS1). One of the mutant alleles, phs1-1, is hypersensitive to the microtubule-destabilizing drug propyzamide, suggesting that PHS1 may be involved in phosphorylation cascades that control the dynamics of cortical microtubules in plant cells. A second allele, phs1-3, is hypersensitive to abscisic acid, indicating a possible involvement of PHS1 in ABA signalling.	GO:0006470; GO:0008138; GO:0004721; GO:0009737; GO:0043622; GO:0004725; GO:0016311; GO:0016791; GO:0016301	protein dephosphorylation; protein tyrosine/serine/threonine phosphatase activity; phosphoprotein phosphatase activity; response to abscisic acid; cortical microtubule organization; protein tyrosine phosphatase activity; dephosphorylation; phosphatase activity; kinase activity
QL10p022201	622.678	0.0279332	0.173355	0.468894	0.789068	NA	NA	NA	GO:0016021; GO:0000287; GO:0004012; GO:0005524; GO:0015914; GO:0000166	integral component of membrane; magnesium ion binding; phospholipid-translocating ATPase activity; ATP binding; phospholipid transport; nucleotide binding
QL11p016097	81.1107	-0.0484531	0.1671	0.469282	0.789068	NA	NA	NA	NA	NA
QL12p018742	307.475	0.0328748	0.172955	0.469078	0.789068	NA	NA	NA	GO:0016491; GO:0055114	oxidoreductase activity; oxidation-reduction process
QL12p035461	20.8962	0.0421943	0.171521	0.469057	0.789068	NA	NA	NA	NA	NA
QL10p058747	324.881	-0.0308908	0.173142	0.469371	0.789102	NA	NA	NA	GO:0016758	transferase activity, transferring hexosyl groups
QL05p000964	2362.58	0.0569166	0.09233	0.469439	0.789135	NA	NA	NA	GO:0005524; GO:0005737; GO:0016787; GO:0030163	ATP binding; cytoplasm; hydrolase activity; protein catabolic process
QL11p046751	346.862	-0.0620134	0.151813	0.469469	0.789135	AT4G34730	ribosome-binding factor A family protein		GO:0006364	rRNA processing
QL09p030772	416.661	0.055444	0.16298	0.469541	0.789189	NA	NA	NA	GO:0004672; GO:0005524; GO:0006468; GO:0005509; GO:0030247	protein kinase activity; ATP binding; protein phosphorylation; calcium ion binding; polysaccharide binding
QL10p010823	397.116	-0.0601892	0.111629	0.469619	0.789256	NA	NA	NA	GO:0000159; GO:0019888; GO:0005515	protein phosphatase type 2A complex; protein phosphatase regulator activity; protein binding
QL04p079149	522.751	-0.0646774	0.123509	0.469671	0.789277	NA	NA	NA	NA	NA
QL01p039038	3024.72	-0.0598791	0.101568	0.469714	0.789284	NA	NA	NA	GO:0005515; GO:0006886; GO:0016192; GO:0005198; GO:0030130; GO:0030132; GO:0032051; GO:0071439	protein binding; intracellular protein transport; vesicle-mediated transport; structural molecule activity; clathrin coat of trans-Golgi network vesicle; clathrin coat of coated pit; clathrin light chain binding; clathrin complex
QL10p027624	419.947	-0.0499085	0.166595	0.469753	0.789284	NA	NA	NA	GO:0004553; GO:0005975	hydrolase activity, hydrolyzing O-glycosyl compounds; carbohydrate metabolic process
QL01p035414	1142.51	-0.058592	0.156976	0.469907	0.789477	NA	NA	NA	GO:0005524; GO:0004672; GO:0006468	ATP binding; protein kinase activity; protein phosphorylation
QL04p030014	3386.76	0.0604407	0.10294	0.469999	0.7895	NA	NA	NA	GO:0003723	RNA binding
QL06p046218	103.816	-0.0644352	0.14543	0.469963	0.7895	NA	NA	NA	GO:0005525	GTP binding
QL08p062434	2212.42	-0.0562147	0.114992	0.470096	0.789597	NA	NA	NA	GO:0003735; GO:0005840; GO:0006412	structural constituent of ribosome; ribosome; translation
QL05p049766	290.717	0.0607597	0.11392	0.470144	0.789612	NA	NA	NA	GO:0003924; GO:0005525	GTPase activity; GTP binding
QL07p030546	145.501	-0.0580799	0.156637	0.470225	0.789682	NA	NA	NA	GO:0016592; GO:2000762	mediator complex; regulation of phenylpropanoid metabolic process
QL08p010099	134.577	0.0658344	0.1374	0.470304	0.78975	NA	NA	NA	NA	NA
QL03p001220	244.554	0.0539706	0.164048	0.4705	0.789971	NA	NA	NA	GO:0006814; GO:0006885; GO:0015385; GO:0016021; GO:0055085; GO:0006812; GO:0015299	sodium ion transport; regulation of pH; sodium:proton antiporter activity; integral component of membrane; transmembrane transport; cation transport; solute:proton antiporter activity
QL06p012600	696.527	0.0623531	0.114692	0.470553	0.789971	AT3G17090	Protein phosphatase 2C family protein		GO:0003824; GO:0004722; GO:0006470; GO:0043169	catalytic activity; protein serine/threonine phosphatase activity; protein dephosphorylation; cation binding
QL09p015386	507.581	0.0362057	0.17143	0.470529	0.789971	NA	NA	NA	NA	NA
QL06p000840	1854.3	0.0722858	0.124443	0.470782	0.790165	NA	NA	NA	NA	NA
QL06p031925	71.8134	0.0573167	0.161161	0.470729	0.790165	NA	NA	NA	GO:0003677; GO:0046983; GO:0000981; GO:0000987; GO:0045944	DNA binding; protein dimerization activity; DNA-binding transcription factor activity, RNA polymerase II-specific; proximal promoter sequence-specific DNA binding; positive regulation of transcription by RNA polymerase II
QL09p006127	221.936	0.0575638	0.159065	0.470786	0.790165	NA	NA	NA	NA	NA
QL01p044471	257.091	0.0595739	0.155469	0.470981	0.790376	NA	NA	NA	GO:0006355	regulation of transcription, DNA-templated
QL04p072280	22.3408	-0.0142571	0.174839	0.470991	0.790376	NA	NA	NA	GO:0005515	protein binding
QL07p018530	468.585	-0.0658382	0.120511	0.471082	0.790464	AT5G18100	copper/zinc superoxide dismutase 3	A putative peroxisomal CuZnSOD inducible by a high-light pulse.	GO:0006801; GO:0046872; GO:0004784; GO:0055114	superoxide metabolic process; metal ion binding; superoxide dismutase activity; oxidation-reduction process
QL03p000745	855.102	-0.0601937	0.155148	0.471173	0.790485	NA	NA	NA	GO:0016747	transferase activity, transferring acyl groups other than amino-acyl groups
QL11p023836	626.076	0.0566927	0.0975923	0.471168	0.790485	AT5G09460	sequence-specific DNA binding transcription factors;transcription regulators		NA	NA
QL01p052138	206.446	-0.0542062	0.165333	0.471477	0.790607	NA	NA	NA	GO:0009082; GO:1990610	branched-chain amino acid biosynthetic process; acetolactate synthase regulator activity
QL05p015866	894.381	0.06467	0.122381	0.471481	0.790607	NA	NA	NA	GO:0005515; GO:0006511; GO:0036459; GO:0016579	protein binding; ubiquitin-dependent protein catabolic process; thiol-dependent ubiquitinyl hydrolase activity; protein deubiquitination
QL06p046297	1580.63	-0.0180361	0.173841	0.4714	0.790607	NA	NA	NA	NA	NA
QL10p018049	64.8197	-0.0547664	0.162669	0.471425	0.790607	NA	NA	NA	GO:0009107; GO:0016992; GO:0051539; GO:0003824; GO:0051536; GO:0005739	lipoate biosynthetic process; lipoate synthase activity; 4 iron, 4 sulfur cluster binding; catalytic activity; iron-sulfur cluster binding; mitochondrion
QL11p012727	536.613	-0.0636531	0.118353	0.471476	0.790607	NA	NA	NA	GO:0003824; GO:0009058	catalytic activity; biosynthetic process
QL11p016854	26.1985	0.0429506	0.170296	0.471402	0.790607	NA	NA	NA	GO:0004842; GO:0016567	ubiquitin-protein transferase activity; protein ubiquitination
QL11p016333	82.7949	0.055255	0.162677	0.471553	0.790663	NA	NA	NA	GO:0004364; GO:0005515	glutathione transferase activity; protein binding
QL11p055598	256.866	-0.0648744	0.130657	0.471601	0.790678	NA	NA	NA	GO:0005515	protein binding
QL02p097021	46.3718	-0.0458319	0.168384	0.471697	0.790772	NA	NA	NA	NA	NA
QL07p039239	725.706	-0.06362	0.118224	0.471835	0.790872	NA	NA	NA	NA	NA
QL12p034311	367.473	-0.0551539	0.161989	0.471797	0.790872	NA	NA	NA	NA	NA
QL12p031785	113.253	0.0307893	0.173264	0.47195	0.790999	AT1G63990	sporulation 11-2	Encodes AtSPO11-2, one of the three Arabidopsis homologues of the archaeal DNA topoisomerase VIA subunit (topo VIA). Required for meiotic recombination. Plants homozygous for atspo11-2 exhibit a severe sterility phenotype. Both male and female meiosis are severely disrupted in the atspo11-2 mutant, and this is associated with severe defects in synapsis during the first meiotic division and reduced meiotic recombination. AtSPO11-1 and AtSPO11-2 have overlapping functions (i.e. both required for meiotic recombination) whereas AtSPO11-3 functions in DNA replication. Required for double-strand break induction.	GO:0003677; GO:0005694; GO:0016889; GO:0003824; GO:0005524; GO:0006259; GO:0000737	DNA binding; chromosome; endodeoxyribonuclease activity, producing 3'-phosphomonoesters; catalytic activity; ATP binding; DNA metabolic process; DNA catabolic process, endonucleolytic
QL02p102748	52.5984	0.0589118	0.15801	0.47219	0.791139	NA	NA	NA	GO:0046982; GO:0000160; GO:0005515; GO:0005634; GO:0006355; GO:0043565; GO:0003677	protein heterodimerization activity; phosphorelay signal transduction system; protein binding; nucleus; regulation of transcription, DNA-templated; sequence-specific DNA binding; DNA binding
QL05p048689	25.5949	0.0251741	0.174006	0.4721	0.791139	NA	NA	NA	GO:0030145; GO:0045735	manganese ion binding; nutrient reservoir activity
QL06p014723	117.113	-0.0552338	0.161678	0.472175	0.791139	AT3G17590	transcription regulatory protein SNF5, putative (BSH)	Encodes the Arabidopsis homologue of yeast SNF5 and represents a conserved subunit of plant SWI/SNF complexes.	GO:0000228; GO:0006338	nuclear chromosome; chromatin remodeling
QL09p002389	47.2775	0.0501291	0.167498	0.472168	0.791139	NA	NA	NA	NA	NA
QL01p048960	320.061	-0.0621974	0.149172	0.472382	0.791237	NA	NA	NA	NA	NA
QL02p048445	274.748	-0.0593384	0.120038	0.472364	0.791237	NA	NA	NA	GO:0008270; GO:0005515; GO:0005634; GO:0006511; GO:0007275	zinc ion binding; protein binding; nucleus; ubiquitin-dependent protein catabolic process; multicellular organism development
QL06p048956	43.2273	-0.0516143	0.165301	0.472333	0.791237	NA	NA	NA	GO:0005515	protein binding
QL10p031124	152.185	-0.0633427	0.145816	0.472405	0.791237	NA	NA	NA	NA	NA
QL06p053048	32.4506	-0.0330546	0.173134	0.472501	0.791252	NA	NA	NA	GO:0004315; GO:0006633; GO:0003824	3-oxoacyl-[acyl-carrier-protein] synthase activity; fatty acid biosynthetic process; catalytic activity
QL07p040967	208.502	0.0679763	0.135653	0.472515	0.791252	NA	NA	NA	GO:0005515	protein binding
QL09p017152	2097.42	-0.0595588	0.154315	0.472532	0.791252	AT5G64340	sequence-specific DNA binding transcription factors;transcription regulators	Encodes a bHLH(basic helix-loop-helix)-type transcription factor SAC51 [suppressor of acaulis 51]. Upregulation of SAC51 reverses the dwarf phenotype caused by a loss-of-function mutation in ACL5 (Arabidopsis thaliana ACAULIS 5) gene, suggesting that activation of SAC51 may lead to the expression of a subset of genes required for stem elongation.	GO:0046983	protein dimerization activity
QL02p084755	246.908	0.0697647	0.12702	0.472839	0.791394	AT5G15330	SPX domain gene 4		GO:0016036	cellular response to phosphate starvation
QL06p011859	3510.64	0.0643886	0.143265	0.472761	0.791394	AT3G17020	Adenine nucleotide alpha hydrolases-like superfamily protein		NA	NA
QL06p012333	5257.94	-0.0548452	0.161034	0.472891	0.791394	NA	NA	NA	GO:0046912; GO:0003824	transferase activity, transferring acyl groups, acyl groups converted into alkyl on transfer; catalytic activity
QL08p020709	175.012	-0.0625904	0.143564	0.472873	0.791394	NA	NA	NA	GO:0005515	protein binding
QL08p065093	1225.4	-0.0637211	0.143798	0.472882	0.791394	AT5G05200	Protein kinase superfamily protein		NA	NA
QL09p043177	344.123	-0.0625786	0.132037	0.472869	0.791394	NA	NA	NA	GO:0009055; GO:0015035; GO:0045454	electron transfer activity; protein disulfide oxidoreductase activity; cell redox homeostasis
QL10p015279	22.9789	0.0230392	0.174014	0.472757	0.791394	NA	NA	NA	GO:0016491	oxidoreductase activity
QL01p024261	2184.48	0.0584047	0.158338	0.472975	0.791408	NA	NA	NA	GO:0004672; GO:0005524; GO:0006468; GO:0005515	protein kinase activity; ATP binding; protein phosphorylation; protein binding
QL12p012809	450.734	-0.0601396	0.103592	0.472978	0.791408	AT5G47570			NA	NA
QL02p001128	985.524	-0.0587109	0.156997	0.473156	0.791437	AT2G26110	Protein of unknown function (DUF761)		NA	NA
QL02p080225	51.9206	-0.0612665	0.152077	0.47327	0.791437	AT5G39940	FAD/NAD(P)-binding oxidoreductase family protein		NA	NA
QL03p037162	34.4281	0.0276058	0.173688	0.473241	0.791437	NA	NA	NA	NA	NA
QL03p041904	1748.18	0.0647076	0.124584	0.473197	0.791437	AT2G02160	CCCH-type zinc finger family protein		GO:0046872	metal ion binding
QL05p046301	193.724	0.0528348	0.160698	0.473229	0.791437	NA	NA	NA	NA	NA
QL05p049780	4231.15	0.0639505	0.144813	0.4731	0.791437	NA	NA	NA	GO:0015031; GO:0016020	protein transport; membrane
QL06p024418	28.306	-0.0411655	0.170801	0.473103	0.791437	NA	NA	NA	NA	NA
QL10p046518	163.192	-0.0545357	0.159698	0.473357	0.791517	AT1G05785	Got1/Sft2-like vescicle transport protein family		GO:0016192	vesicle-mediated transport
QL02p069786	2335.26	0.0486991	0.1677	0.473445	0.791598	NA	NA	NA	GO:0004072; GO:0008652	aspartate kinase activity; cellular amino acid biosynthetic process
QL07p044738	111.193	-0.034925	0.172311	0.473651	0.791877	AT5G03150	C2H2-like zinc finger protein	JKD is a nuclear-localized putative transcription factor of the BIRDS/IDD C2H2 zinc finger family. JKD and its homologue BIB, restrict SHR movement to a single layer, the endodermis, and delimit tissue boundaries in the root meristem through a process that involves nuclear retention through protein complex formation. JKD mutation leads to periclinal divisions in the cortex, increased cell numbers in the circumference of the cortical and epidermal layers, a disrupted QC marker expression pattern, and disorganized QC and columella cells. This effect is enhanced in jkd bib double mutants where tissue boundaries cannot be maintained due to excessive SHR movement. JKD and BIB restrict CYCIND6 expression to cortex and endodermis stem cells to prevent formative divisions in the ground tissue. JKD physically interacts with cell fate determinants SCR and SHR in a cell type specific manner. Native FRET-FLIM analysis showed higher JKD-SCR complex in the endodermis and predominant JKD-SHR in the QC and cortex/endodermis stem cells. In addition, JKD, SCR and SHR form a ternary complex whose conformation is cell type dependent, conformational changes of this complex differentially regulate SCR and WOX5 expression to specify endodermal cell fate and QC function respectively. Its mRNA is cell-to-cell mobile.	GO:0003676; GO:0003700	nucleic acid binding; DNA-binding transcription factor activity
QL09p002996	302.765	0.0519647	0.164884	0.473703	0.791898	NA	NA	NA	GO:0043531	ADP binding
QL03p056673	24.9277	-0.0122119	0.174955	0.473811	0.791948	NA	NA	NA	GO:0005506; GO:0016705; GO:0020037; GO:0055114	iron ion binding; oxidoreductase activity, acting on paired donors, with incorporation or reduction of molecular oxygen; heme binding; oxidation-reduction process
QL05p030756	391.31	0.0649072	0.12873	0.473802	0.791948	NA	NA	NA	GO:0005838; GO:0006508	proteasome regulatory particle; proteolysis
QL02p014300	73.1924	0.0259876	0.173392	0.473938	0.791964	NA	NA	NA	GO:0005515	protein binding
QL05p081657	33.1333	-0.0334557	0.173766	0.473907	0.791964	NA	NA	NA	NA	NA
QL09p013914	147.1	-0.0637793	0.143051	0.473914	0.791964	NA	NA	NA	GO:0003677; GO:0003899; GO:0006351; GO:0003697; GO:0005666	DNA binding; DNA-directed 5'-3' RNA polymerase activity; transcription, DNA-templated; single-stranded DNA binding; RNA polymerase III complex
QL03p025013	907.45	-0.0530674	0.163019	0.474237	0.792247	AT3G04790	Ribose 5-phosphate isomerase, type A protein		GO:0004751; GO:0009052	ribose-5-phosphate isomerase activity; pentose-phosphate shunt, non-oxidative branch
QL04p020165	39.5544	-0.00743487	0.175036	0.474259	0.792247	NA	NA	NA	GO:0004672; GO:0005524; GO:0006468	protein kinase activity; ATP binding; protein phosphorylation
QL07p032580	230.282	0.0457582	0.168155	0.474296	0.792247	AT5G01840	ovate family protein 1	Encodes a member of the plant specific ovate protein family. Members of this family have been shown to bind to KNOX and BELL- like TALE class homeodomain proteins. This interaction may mediate relocalization of the TALE homeodomain from the nucleus to the cytoplasm. Functions as a transcriptional repressor that suppresses cell elongation.	GO:0003677; GO:0045892	DNA binding; negative regulation of transcription, DNA-templated
QL09p017982	362.135	-0.0637513	0.122092	0.474304	0.792247	NA	NA	NA	GO:0003725	double-stranded RNA binding
QL10p048471	542.785	0.0549601	0.162377	0.474155	0.792247	NA	NA	NA	NA	NA
QL06p001365	36.1456	0.0341112	0.17249	0.474391	0.792262	NA	NA	NA	NA	NA
QL07p011098	86.7118	0.0221215	0.17421	0.474382	0.792262	NA	NA	NA	GO:0004857; GO:0030599; GO:0042545	enzyme inhibitor activity; pectinesterase activity; cell wall modification
QL03p057791	249.926	-0.0544776	0.168112	0.474735	0.792574	AT1G67900	Phototropic-responsive NPH3 family protein		NA	NA
QL04p080030	111.299	-0.0636422	0.142539	0.474642	0.792574	NA	NA	NA	NA	NA
QL07p030811	28.259	0.0321202	0.173185	0.474717	0.792574	NA	NA	NA	NA	NA
QL12p003834	1837.04	-0.0717578	0.12509	0.474673	0.792574	AT5G64270	splicing factor, putative		GO:0000245; GO:0003729	spliceosomal complex assembly; mRNA binding
QL01p030988	1751.3	0.0594406	0.101553	0.474827	0.792606	NA	NA	NA	GO:0004222; GO:0005524; GO:0006508; GO:0016020; GO:0008270; GO:0016021	metalloendopeptidase activity; ATP binding; proteolysis; membrane; zinc ion binding; integral component of membrane
QL03p046459	238.925	-0.0575831	0.151438	0.474833	0.792606	NA	NA	NA	GO:0004252; GO:0006508	serine-type endopeptidase activity; proteolysis
QL03p048972	232.672	0.0636573	0.137165	0.474957	0.792617	AT5G64680			NA	NA
QL08p013554	91.4822	0.0583329	0.15543	0.47495	0.792617	NA	NA	NA	GO:0005515	protein binding
QL12p038653	155.355	0.017108	0.173606	0.474936	0.792617	NA	NA	NA	GO:0016787	hydrolase activity
QL05p047523	441.134	-0.0577694	0.0960491	0.475261	0.792858	NA	NA	NA	GO:0016702; GO:0055114	oxidoreductase activity, acting on single donors with incorporation of molecular oxygen, incorporation of two atoms of oxygen; oxidation-reduction process
QL06p003670	49.1511	-0.0443223	0.167757	0.475284	0.792858	NA	NA	NA	NA	NA
QL06p008100	81.785	-0.0630745	0.14534	0.475218	0.792858	NA	NA	NA	GO:0003690; GO:0006355	double-stranded DNA binding; regulation of transcription, DNA-templated
QL09p029009	2608.55	-0.0601329	0.104871	0.475338	0.792858	AT1G43850	SEUSS transcriptional co-regulator	Encodes a transcriptional co-regulator of AGAMOUS, that functions with LEUNIG to repress AG in the outer floral whorls.	NA	NA
QL10p014593	666.867	0.064471	0.126651	0.475303	0.792858	AT1G18950	DDT domain superfamily		NA	NA
QL10p038817	44.3845	-0.0353487	0.172524	0.475235	0.792858	NA	NA	NA	GO:0006486; GO:0016757	protein glycosylation; transferase activity, transferring glycosyl groups
QL07p031312	47.8042	0.0418243	0.170147	0.475397	0.792891	NA	NA	NA	GO:0003676; GO:0003723	nucleic acid binding; RNA binding
QL04p023129	21.7233	-0.0413884	0.170174	0.475464	0.792938	NA	NA	NA	NA	NA
QL01p046262	161.908	-0.0653861	0.137531	0.475537	0.792946	NA	NA	NA	GO:0003677; GO:0003700; GO:0005634; GO:0006355	DNA binding; DNA-binding transcription factor activity; nucleus; regulation of transcription, DNA-templated
QL03p041983	1540.79	-0.0395228	0.16876	0.475652	0.792946	NA	NA	NA	GO:0005506; GO:0005737; GO:0019310; GO:0050113; GO:0055114	iron ion binding; cytoplasm; inositol catabolic process; inositol oxygenase activity; oxidation-reduction process
QL07p017416	163.477	-0.0443816	0.168583	0.475604	0.792946	NA	NA	NA	NA	NA
QL07p033926	296.745	0.0432702	0.169394	0.475665	0.792946	AT3G51660	Tautomerase/MIF superfamily protein		NA	NA
QL08p060355	81.6389	0.0433309	0.168956	0.475566	0.792946	AT2G39705	ROTUNDIFOLIA like 8		NA	NA
QL02p085560	962.608	-0.0542972	0.113888	0.476146	0.793297	NA	NA	NA	GO:0004672; GO:0005524; GO:0006468	protein kinase activity; ATP binding; protein phosphorylation
QL03p057181	128.992	-0.0629761	0.143847	0.476151	0.793297	NA	NA	NA	GO:0004553; GO:0005975; GO:0003824	hydrolase activity, hydrolyzing O-glycosyl compounds; carbohydrate metabolic process; catalytic activity
QL04p024857	194.401	-0.0643811	0.132024	0.475973	0.793297	NA	NA	NA	GO:0032981	mitochondrial respiratory chain complex I assembly
QL07p040702	1571.95	-0.0533792	0.161543	0.476074	0.793297	AT3G52960	Thioredoxin superfamily protein		GO:0045454; GO:0016491	cell redox homeostasis; oxidoreductase activity
QL08p005820	21.4743	0.038447	0.171947	0.476004	0.793297	NA	NA	NA	GO:0043531	ADP binding
QL09p000845	11824.1	-0.0505398	0.165327	0.476091	0.793297	AT4G10340	light harvesting complex of photosystem II 5	photosystem II encoding the light-harvesting chlorophyll a/b binding protein CP26 of the antenna system of the photosynthetic apparatus The mRNA is cell-to-cell mobile.	GO:0009765; GO:0016020	photosynthesis, light harvesting; membrane
QL09p050476	2044.21	0.0590571	0.100693	0.47596	0.793297	AT3G25150	Nuclear transport factor 2 (NTF2) family protein with RNA binding (RRM-RBD-RNP motifs) domain		GO:0003676	nucleic acid binding
QL01p026397	50.4752	-0.0227955	0.173793	0.476248	0.793328	NA	NA	NA	NA	NA
QL04p002426	70.2411	0.0543425	0.161699	0.476216	0.793328	NA	NA	NA	NA	NA
QL02p022583	32.9391	0.0409347	0.168831	0.476398	0.79339	NA	NA	NA	GO:0005515; GO:0008270	protein binding; zinc ion binding
QL05p046231	670.359	0.0609766	0.15255	0.476337	0.79339	AT2G44140	Peptidase family C54 protein		NA	NA
QL06p040831	104.56	-0.0470631	0.167356	0.476468	0.79339	NA	NA	NA	NA	NA
QL08p010032	36.5546	0.0435686	0.169583	0.476458	0.79339	NA	NA	NA	GO:0003735; GO:0005840; GO:0006412	structural constituent of ribosome; ribosome; translation
QL09p032738	378.467	-0.0635328	0.124625	0.476482	0.79339	AT1G77350			NA	NA
QL07p014493	95.9407	-0.0500936	0.164639	0.476535	0.793412	NA	NA	NA	NA	NA
QL03p049872	273.535	-0.0581446	0.156487	0.476624	0.793496	NA	NA	NA	GO:0003723; GO:0006396; GO:0016779	RNA binding; RNA processing; nucleotidyltransferase activity
QL11p029662	104.063	-0.0438513	0.169436	0.476863	0.793828	NA	NA	NA	GO:0004185; GO:0006508	serine-type carboxypeptidase activity; proteolysis
QL02p008476	75.1655	-0.0450494	0.168791	0.477239	0.794311	AT5G42710			NA	NA
QL06p039525	118.455	-0.0643484	0.135896	0.477216	0.794311	AT5G67580	Homeodomain-like/winged-helix DNA-binding family protein	Encodes a telomeric DNA binding protein. In vitro, the protein preferentially binds double-stranded telomeric repeats, but it can also bind to the single G-rich telomeric strand.	GO:0000786; GO:0003677; GO:0005634; GO:0006334	nucleosome; DNA binding; nucleus; nucleosome assembly
QL11p034875	489.976	-0.0493497	0.166006	0.477271	0.794311	NA	NA	NA	GO:0004144; GO:0045017	diacylglycerol O-acyltransferase activity; glycerolipid biosynthetic process
QL04p048178	157.468	-0.060859	0.149562	0.477588	0.79474	NA	NA	NA	NA	NA
QL10p018006	290.708	0.0616322	0.149207	0.477608	0.79474	NA	NA	NA	GO:0009107; GO:0016992; GO:0051539; GO:0003824; GO:0005739; GO:0051536	lipoate biosynthetic process; lipoate synthase activity; 4 iron, 4 sulfur cluster binding; catalytic activity; mitochondrion; iron-sulfur cluster binding
QL07p003471	32.6206	0.0165408	0.174567	0.477673	0.794783	NA	NA	NA	NA	NA
QL06p004255	344.167	-0.0593998	0.149055	0.477801	0.79487	AT5G19050	alpha/beta-Hydrolases superfamily protein		NA	NA
QL06p027559	36.9296	0.0475552	0.16873	0.477805	0.79487	NA	NA	NA	GO:0003777; GO:0005524; GO:0007018; GO:0008017	microtubule motor activity; ATP binding; microtubule-based movement; microtubule binding
QL08p046141	607.426	0.06531	0.146317	0.47785	0.79488	NA	NA	NA	GO:0003676; GO:0008270; GO:0004842; GO:0016567; GO:0005515	nucleic acid binding; zinc ion binding; ubiquitin-protein transferase activity; protein ubiquitination; protein binding
QL08p064685	28.5054	0.0483001	0.166868	0.478	0.795065	AT3G11591			NA	NA
QL02p013385	334.038	-0.062431	0.145001	0.478097	0.795069	AT1G76120	Pseudouridine synthase family protein		GO:0009982; GO:0031119; GO:0001522; GO:0003723; GO:0009451	pseudouridine synthase activity; tRNA pseudouridine synthesis; pseudouridine synthesis; RNA binding; RNA modification
QL05p062418	323.09	-0.0606609	0.120225	0.4782	0.795069	AT2G34730	myosin heavy chain-related		NA	NA
QL08p029882	59.7112	0.0524176	0.16387	0.478186	0.795069	AT2G04540	Beta-ketoacyl synthase	Encodes a mitochondrial beta-ketoacyl-ACP synthase.	GO:0003824	catalytic activity
QL11p000993	46.0307	0.0273912	0.173182	0.478049	0.795069	AT2G05920	Subtilase family protein		GO:0004252; GO:0006508	serine-type endopeptidase activity; proteolysis
QL11p019902	18.3217	-0.0219852	0.174094	0.478158	0.795069	NA	NA	NA	GO:0005524; GO:0004672; GO:0006468; GO:0030246	ATP binding; protein kinase activity; protein phosphorylation; carbohydrate binding
QL04p026212	31.6455	-0.0305154	0.173105	0.478303	0.795175	NA	NA	NA	GO:0005515	protein binding
QL06p045466	349.895	0.0640543	0.122861	0.478389	0.795187	AT5G49530	SIN-like family protein		GO:0003899; GO:0005634; GO:0006351	DNA-directed 5'-3' RNA polymerase activity; nucleus; transcription, DNA-templated
QL11p042459	27.2837	0.0489526	0.167571	0.478365	0.795187	NA	NA	NA	NA	NA
QL02p098722	986.135	0.0641185	0.132426	0.478578	0.79537	AT1G68140	Protein of unknown function (DUF1644)		NA	NA
QL07p045114	579.197	0.0571454	0.0962315	0.478562	0.79537	AT5G03080	Phosphatidic acid phosphatase (PAP2) family protein	Encodes a phosphatidic acid phosphatase that can be detected in chloroplast membrane fractions. This gene, LPPgamma appears to be more important for diacylglycerol formation than LPPepsilon1 and LPPepsilon2 in the plastids. Heterozygous lppgamma mutants produce pollen that have defects in pollen tube germination and no homozygous mutants have been recovered. The mRNA is cell-to-cell mobile.	GO:0016787	hydrolase activity
QL01p015626	431.806	0.0586366	0.155423	0.478864	0.795553	AT2G28100	alpha-L-fucosidase 1	Encodes a protein with &#945;-fucosidase activity. The activity was assessed on 2'-fucosyl-lactitol. AtFUC1 was not able to act on XXFG substrates, at least when heterologously expressed in <i>Pichia pastoris</i>. The enzyme has been postulated to act on fucosylated substrates other than xyloglucan oligosaccharides. was shown (<i>Pichia pastoris</i>) to hydrolyze fucose in 3- and 4-linkage , hence was characterized as alpha-L-3,4-fucosidase The mRNA is cell-to-cell mobile.	GO:0004560; GO:0005975	alpha-L-fucosidase activity; carbohydrate metabolic process
QL06p002678	377.035	0.0257979	0.173942	0.478737	0.795553	AT2G32120	heat-shock protein 70T-2		NA	NA
QL10p002614	129.249	0.0566549	0.159157	0.478817	0.795553	NA	NA	NA	NA	NA
QL10p043243	65.0509	0.0493576	0.16672	0.478866	0.795553	NA	NA	NA	GO:0004672; GO:0005524; GO:0006468	protein kinase activity; ATP binding; protein phosphorylation
QL12p034948	1566.01	-0.0480227	0.136726	0.478885	0.795553	AT4G01800	Albino or Glassy Yellow 1	Encodes the ATPase subunit of the chloroplast Sec translocation machinery which plays an essential role in chloroplast biogenesis and the regulation of photosynthesis, the absence of which triggers a retrograde signal, eventually leading to a reprogramming of chloroplast and mitochondrial gene expression.	GO:0016020; GO:0017038; GO:0005524; GO:0006605; GO:0006886	membrane; protein import; ATP binding; protein targeting; intracellular protein transport
QL03p017519	42.1869	0.037495	0.1713	0.479157	0.795566	NA	NA	NA	GO:0003824	catalytic activity
QL03p030803	1272.47	-0.0575145	0.154842	0.479129	0.795566	NA	NA	NA	GO:0006520; GO:0016829; GO:0003824	cellular amino acid metabolic process; lyase activity; catalytic activity
QL09p013785	349.795	0.0636259	0.123898	0.479126	0.795566	AT5G23880	cleavage and polyadenylation specificity factor 100	Encodes a protein similar to the 100kD subunit of cleavage and polyadenylation specificity factor (CPSF), the factor responsible for the recognition of the AAUAAA motif during mRNA polyadenylation. The protein interacts with a portion of a nuclear poly(A) polymerase. It is likely to be a part of the mRNA 3'end formation apparatus.	GO:0005847; GO:0006378; GO:0006379	mRNA cleavage and polyadenylation specificity factor complex; mRNA polyadenylation; mRNA cleavage
QL09p016199	248.416	0.0305319	0.172993	0.478936	0.795566	NA	NA	NA	GO:0016020	membrane
QL10p002358	49.2396	0.0362624	0.171349	0.478989	0.795566	NA	NA	NA	NA	NA
QL11p001878	93.8883	-0.0451648	0.168585	0.479027	0.795566	NA	NA	NA	NA	NA
QL12p004326	23.6482	-0.016623	0.174757	0.479169	0.795566	NA	NA	NA	GO:0005515	protein binding
QL12p016126	49.6062	-0.0504013	0.162614	0.479257	0.795646	NA	NA	NA	GO:0016787	hydrolase activity
QL01p023409	1916.79	-0.0557677	0.159663	0.479331	0.795705	AT5G10860	Cystathionine beta-synthase (CBS) family protein	Encodes a single cystathionine beta-Synthase domain-containing protein. Modulates development by regulating the thioredoxin system.	NA	NA
QL03p071066	303.464	0.0631836	0.13973	0.479375	0.795711	NA	NA	NA	GO:0003993; GO:0046872; GO:0016787	acid phosphatase activity; metal ion binding; hydrolase activity
QL11p032289	33.6368	-0.05179	0.163904	0.479475	0.795812	AT3G19540	Protein of unknown function (DUF620)		NA	NA
QL04p039823	25.3559	-0.0477337	0.166878	0.479572	0.795842	NA	NA	NA	GO:0004427; GO:0009678; GO:0016020; GO:1902600	inorganic diphosphatase activity; hydrogen-translocating pyrophosphatase activity; membrane; proton transmembrane transport
QL12p033200	1624.78	0.059635	0.104143	0.479559	0.795842	AT4G23100	glutamate-cysteine ligase	Encodes the enzyme glutamate-cysteine ligase catalyzing the first, and rate-limiting, step of glutathione biosynthesis. Required for cell proliferation at the root tip. Involved in susceptibility to the bacterial pathogen Pseudomonas syringae. Mutants are phytoalexin defective.	GO:0004357; GO:0006750; GO:0042398; GO:0003824	glutamate-cysteine ligase activity; glutathione biosynthetic process; cellular modified amino acid biosynthetic process; catalytic activity
QL07p039457	251.513	0.0647066	0.133442	0.479638	0.795887	AT3G10070	TBP-associated factor 12	Encodes one of two Arabidopsis proteins with similarity to the TBP-associated factor TAF12.	GO:0046982; GO:0000124; GO:0005669; GO:0046695; GO:0006352	protein heterodimerization activity; SAGA complex; transcription factor TFIID complex; SLIK (SAGA-like) complex; DNA-templated transcription, initiation
QL03p018046	2492.31	0.0565885	0.157373	0.47975	0.795941	AT1G56300	Chaperone DnaJ-domain superfamily protein		NA	NA
QL05p009601	19.625	0.0344915	0.172099	0.479716	0.795941	NA	NA	NA	NA	NA
QL02p000417	248.335	-0.0588134	0.163271	0.479793	0.795948	NA	NA	NA	GO:0008610	lipid biosynthetic process
QL11p005743	652.096	0.0427979	0.169821	0.479952	0.79608	AT5G58110	chaperone binding;ATPase activators		GO:0001671; GO:0051087; GO:0051879	ATPase activator activity; chaperone binding; Hsp90 protein binding
QL11p020678	252.884	0.0618369	0.11443	0.479944	0.79608	AT5G64180			NA	NA
QL02p006354	169.972	-0.036202	0.171963	0.480369	0.796117	AT1G47670	Transmembrane amino acid transporter family protein		NA	NA
QL03p000513	30.4404	-0.0500455	0.168062	0.480408	0.796117	NA	NA	NA	NA	NA
QL05p004223	35.5	-0.0494014	0.164962	0.480029	0.796117	NA	NA	NA	NA	NA
QL05p027948	23.3814	0.0337468	0.172217	0.480371	0.796117	AT1G80190	partner of SLD five 1	Similar to the PSF1 component of GINS complex, which in other organism was shown to be involved in the initiation of DNA replication.	GO:0000811; GO:0006260	GINS complex; DNA replication
QL05p044749	146.414	0.0583177	0.154797	0.480208	0.796117	NA	NA	NA	GO:0016788	hydrolase activity, acting on ester bonds
QL05p063507	856.392	-0.0574883	0.122475	0.480168	0.796117	NA	NA	NA	GO:0005525; GO:0005874; GO:0007017; GO:0003924; GO:0005200	GTP binding; microtubule; microtubule-based process; GTPase activity; structural constituent of cytoskeleton
QL06p029526	47.0648	0.0543063	0.164451	0.480155	0.796117	AT5G09790	ARABIDOPSIS TRITHORAX-RELATED PROTEIN 5	Encodes a SET-domain protein, a H3K27 monomethyltransferases required for chromatin structure and gene silencing. Regulates heterochromatic DNA replication. Contains a PCNA-binding domain. ATXR5 accumulates preferentially during the late G1 or S phase, suggesting that it plays a role in cell-cycle regulation or progression. A plant line expressing an RNAi construct directed against this gene has reduced agrobacterium-mediated tumor formation.	GO:0005515	protein binding
QL08p018247	53.0467	-0.0596563	0.152217	0.480291	0.796117	NA	NA	NA	NA	NA
QL09p027336	468.741	-0.0607409	0.109347	0.480109	0.796117	AT5G19910	SOH1 family protein		GO:0003712; GO:0006355; GO:0016592	transcription coregulator activity; regulation of transcription, DNA-templated; mediator complex
QL09p043790	44.1874	0.0377888	0.170752	0.480305	0.796117	NA	NA	NA	GO:0005515; GO:0007165; GO:0043531	protein binding; signal transduction; ADP binding
QL11p046585	222.124	0.061831	0.147427	0.480221	0.796117	NA	NA	NA	NA	NA
QL08p023594	251.397	-0.0529139	0.162933	0.480474	0.79616	NA	NA	NA	NA	NA
QL06p030436	20.5182	0.0507376	0.165421	0.480606	0.796183	AT3G18730	tetratricopeptide repeat (TPR)-containing protein	Encodes a protein with an important role in cell division control and plant morphogenesis and may also play a role in genome maintenance. May be involved in mitosis through interaction with TSA1. In cells synchronized for cell division, TSA1 and TSK relocalize to ends of spindle microtubules that are ahead of separating chromatids during metaphase and anaphase of mitosis.	GO:0005515	protein binding
QL06p038783	336.08	-0.0518821	0.159623	0.480601	0.796183	AT4G34910	P-loop containing nucleoside triphosphate hydrolases superfamily protein		GO:0003676; GO:0005524	nucleic acid binding; ATP binding
QL09p007382	109.738	-0.0632075	0.137095	0.480551	0.796183	NA	NA	NA	NA	NA
QL10p007746	36.1973	-0.0330715	0.172869	0.48068	0.796241	NA	NA	NA	NA	NA
QL01p017023	349.238	-0.0635516	0.13424	0.480984	0.796287	NA	NA	NA	GO:0003677	DNA binding
QL02p085515	284.634	0.0631724	0.142059	0.480856	0.796287	AT4G13270	Late embryogenesis abundant (LEA) hydroxyproline-rich glycoprotein family		NA	NA
QL04p095998	977.855	0.0525691	0.163057	0.480761	0.796287	AT1G79270	evolutionarily conserved C-terminal region 8		GO:0003723	RNA binding
QL05p054180	311.04	0.0637107	0.131282	0.480907	0.796287	NA	NA	NA	GO:0005515	protein binding
QL05p081467	49.3672	0.020117	0.174328	0.480923	0.796287	NA	NA	NA	GO:0005506; GO:0016705; GO:0020037; GO:0055114	iron ion binding; oxidoreductase activity, acting on paired donors, with incorporation or reduction of molecular oxygen; heme binding; oxidation-reduction process
QL06p022355	742.073	0.0601373	0.152452	0.480975	0.796287	NA	NA	NA	NA	NA
QL10p048728	40.7259	0.0439656	0.168805	0.480951	0.796287	AT2G43310	Ribosomal L18p/L5e family protein		GO:0003735; GO:0005840; GO:0006412	structural constituent of ribosome; ribosome; translation
QL02p019575	26.3301	0.0395071	0.170677	0.481076	0.796374	AT4G31890	ARM repeat superfamily protein		GO:0005515	protein binding
QL05p004576	21.8309	-0.0438013	0.168951	0.481136	0.796394	NA	NA	NA	GO:0005886; GO:0016655; GO:0055114	plasma membrane; oxidoreductase activity, acting on NAD(P)H, quinone or similar compound as acceptor; oxidation-reduction process
QL05p044516	59.7979	0.0576917	0.157343	0.481167	0.796394	NA	NA	NA	NA	NA
QL02p089540	1349.25	0.0609144	0.150033	0.481337	0.796609	NA	NA	NA	GO:0005545; GO:0030136; GO:0030276; GO:0048268; GO:0005543	1-phosphatidylinositol binding; clathrin-coated vesicle; clathrin binding; clathrin coat assembly; phospholipid binding
QL12p016855	567.371	-0.0625304	0.140232	0.481523	0.796852	NA	NA	NA	GO:0016021; GO:0055085	integral component of membrane; transmembrane transport
QL02p043364	24.2987	-0.034509	0.172364	0.481737	0.796856	NA	NA	NA	NA	NA
QL03p055873	524.233	0.0633701	0.138364	0.481846	0.796856	AT3G26090	G-protein coupled receptors;GTPase activators	Encodes AtRGS1, a putative membrane receptor for D-glucose. Also functions as a regulator of G-protein signaling. Has GTPase-accelerating activity. Regulates the activity of AtGPA1. Lines over-expressing the gene are more tolerant to dehydration and root elongation. These phenotypes are dependent on ABA. Nuclear localization of the protein is dependent on ABA.	NA	NA
QL03p073186	6457.24	-0.0591444	0.153234	0.481961	0.796856	AT2G04030	Chaperone protein htpG family protein	Encodes a chloroplast-targeted 90-kDa heat shock protein located in the stroma involved in red-light mediated deetiolation response and crucial for protein import into the chloroplast stroma. Mutants are resistant to chlorate, have elongated hypocotyls in light, and affect the expression of NR2, CAB, and RBCS but NOT NR1 and NiR.	GO:0005524; GO:0006457; GO:0051082	ATP binding; protein folding; unfolded protein binding
QL05p076071	201.251	0.0590775	0.154835	0.481937	0.796856	NA	NA	NA	GO:0004672; GO:0006468; GO:0005524	protein kinase activity; protein phosphorylation; ATP binding
QL07p030215	32.7588	-0.0437272	0.169325	0.481599	0.796856	NA	NA	NA	NA	NA
QL07p038668	806.455	-0.0599595	0.129702	0.481658	0.796856	NA	NA	NA	GO:0003676	nucleic acid binding
QL08p031014	81.0647	0.0600722	0.151632	0.481963	0.796856	NA	NA	NA	GO:0003735; GO:0006412; GO:0015934	structural constituent of ribosome; translation; large ribosomal subunit
QL10p015870	20.1558	-0.0404077	0.17032	0.482038	0.796856	NA	NA	NA	NA	NA
QL11p034598	927.269	-0.032581	0.172481	0.48177	0.796856	NA	NA	NA	GO:0005507; GO:0046274; GO:0048046; GO:0052716; GO:0055114; GO:0016491	copper ion binding; lignin catabolic process; apoplast; hydroquinone:oxygen oxidoreductase activity; oxidation-reduction process; oxidoreductase activity
QL11p052431	72.1719	-0.0507985	0.164094	0.481988	0.796856	NA	NA	NA	GO:0016020; GO:0022857; GO:0055085	membrane; transmembrane transporter activity; transmembrane transport
QL12p007008	120.739	0.0578949	0.155176	0.481846	0.796856	NA	NA	NA	NA	NA
QL12p028575	60.2795	-0.0522041	0.16179	0.482014	0.796856	NA	NA	NA	GO:0004553; GO:0005975	hydrolase activity, hydrolyzing O-glycosyl compounds; carbohydrate metabolic process
QL12p031793	919.362	0.0628301	0.145302	0.481888	0.796856	AT1G63980	D111/G-patch domain-containing protein		GO:0003676	nucleic acid binding
QL04p063315	349.628	-0.0483897	0.166407	0.482139	0.796892	NA	NA	NA	GO:0016758	transferase activity, transferring hexosyl groups
QL11p017903	679.294	0.0618472	0.114938	0.482127	0.796892	AT1G22860	Vacuolar sorting protein 39		GO:0006886; GO:0016192	intracellular protein transport; vesicle-mediated transport
QL06p015131	281.504	-0.0529747	0.1553	0.482468	0.797305	AT5G43710	Glycosyl hydrolase family 47 protein		GO:0004571; GO:0005509; GO:0016020; GO:0003824	mannosyl-oligosaccharide 1,2-alpha-mannosidase activity; calcium ion binding; membrane; catalytic activity
QL08p045355	25.1195	0.0437036	0.169392	0.482445	0.797305	NA	NA	NA	GO:0005515	protein binding
QL05p067033	431.938	0.029778	0.172862	0.482553	0.797381	NA	NA	NA	GO:0016020; GO:0016760; GO:0030244	membrane; cellulose synthase (UDP-forming) activity; cellulose biosynthetic process
QL01p037570	27.4245	0.0422183	0.169676	0.482619	0.797424	AT1G07290	golgi nucleotide sugar transporter 2	Encodes a GDP-mannose transporter.	NA	NA
QL05p022565	2341.41	-0.0628976	0.12573	0.482717	0.797521	NA	NA	NA	GO:0003735; GO:0005840; GO:0006412	structural constituent of ribosome; ribosome; translation
QL09p023146	240.537	-0.0159315	0.174446	0.482806	0.797581	NA	NA	NA	GO:0006952	defense response
QL10p013674	94.402	-0.0582271	0.145853	0.482833	0.797581	NA	NA	NA	GO:0005680; GO:0030071; GO:0005515	anaphase-promoting complex; regulation of mitotic metaphase/anaphase transition; protein binding
QL01p012122	131.462	-0.0446546	0.168244	0.482881	0.797596	AT5G22390	Protein of unknown function (DUF3049)		NA	NA
QL02p069603	1105.87	-0.0616789	0.116725	0.482948	0.797641	AT5G13980	Glycosyl hydrolase family 38 protein		GO:0004559; GO:0006013; GO:0003824; GO:0005975; GO:0030246	alpha-mannosidase activity; mannose metabolic process; catalytic activity; carbohydrate metabolic process; carbohydrate binding
QL07p016383	25.5966	-0.0303294	0.17326	0.483253	0.798079	NA	NA	NA	NA	NA
QL04p003527	24.6516	0.0149192	0.174697	0.48356	0.798455	NA	NA	NA	GO:0004553; GO:0005975	hydrolase activity, hydrolyzing O-glycosyl compounds; carbohydrate metabolic process
QL12p024915	691.506	0.0604819	0.109269	0.483535	0.798455	AT5G10630	Translation elongation factor EF1A/initiation factor IF2gamma family protein		GO:0003924; GO:0005525	GTPase activity; GTP binding
QL02p104178	1237.2	-0.0591945	0.104836	0.483612	0.798477	NA	NA	NA	GO:0003824; GO:0005737; GO:0009072; GO:0005515	catalytic activity; cytoplasm; aromatic amino acid family metabolic process; protein binding
QL03p070806	551.061	0.0601324	0.147046	0.483673	0.798511	NA	NA	NA	NA	NA
QL01p010109	25.7097	0.0266052	0.174348	0.483805	0.798513	NA	NA	NA	GO:0004601; GO:0006979; GO:0020037; GO:0055114	peroxidase activity; response to oxidative stress; heme binding; oxidation-reduction process
QL02p011550	38.754	0.0237235	0.174326	0.483924	0.798513	NA	NA	NA	NA	NA
QL02p064597	128.181	0.0563395	0.153721	0.484149	0.798513	AT4G29890	choline monooxygenase, putative (CMO-like)		GO:0044237; GO:0051537; GO:0055114; GO:0016491; GO:0005506	cellular metabolic process; 2 iron, 2 sulfur cluster binding; oxidation-reduction process; oxidoreductase activity; iron ion binding
QL03p058556	41.3172	0.0305794	0.173119	0.483751	0.798513	AT1G10710	poor homologous synapsis 1	Computational predictions suggested the presence of a small cysteine-rich protein beginning in intron 9 (Silverstein 2007), but subsequent analysis revealed that this region contains a tenth exon for the At1g10710 gene. PHS1 regulates recombination and pairing of homologous chromosomes during meiotic prophase by controlling transport of RAD50 from cytoplasm to the nucleus.	NA	NA
QL04p001964	330.666	0.0628382	0.138951	0.483967	0.798513	NA	NA	NA	GO:0008643; GO:0015293; GO:0016021	carbohydrate transport; symporter activity; integral component of membrane
QL04p030673	479.009	-0.0628239	0.127358	0.484023	0.798513	NA	NA	NA	NA	NA
QL04p062860	40.881	0.0247687	0.174689	0.484145	0.798513	NA	NA	NA	GO:0005385; GO:0016021; GO:0071577; GO:0016020; GO:0030001; GO:0046873; GO:0055085	zinc ion transmembrane transporter activity; integral component of membrane; zinc ion transmembrane transport; membrane; metal ion transport; metal ion transmembrane transporter activity; transmembrane transport
QL06p002538	1750.03	-0.0628378	0.131235	0.484127	0.798513	NA	NA	NA	GO:0003735; GO:0005840; GO:0006412	structural constituent of ribosome; ribosome; translation
QL06p038187	1282.3	0.0656881	0.123062	0.483884	0.798513	AT4G37830	cytochrome c oxidase-related		GO:0004129; GO:0005743; GO:0005751	cytochrome-c oxidase activity; mitochondrial inner membrane; mitochondrial respiratory chain complex IV
QL10p013932	245.133	0.049494	0.165207	0.483938	0.798513	AT5G62580	ARM repeat superfamily protein		GO:0005874; GO:0008017; GO:0005515	microtubule; microtubule binding; protein binding
QL11p036410	75.565	-0.0558688	0.159924	0.483849	0.798513	NA	NA	NA	GO:0005515	protein binding
QL12p039078	290.198	0.0616802	0.149005	0.484086	0.798513	NA	NA	NA	GO:0006486; GO:0016757; GO:0016021	protein glycosylation; transferase activity, transferring glycosyl groups; integral component of membrane
QL01p015526	49.4921	-0.0236331	0.17432	0.484213	0.798553	AT2G28105			NA	NA
QL11p020619	42.9269	-0.0468989	0.166907	0.484281	0.798601	NA	NA	NA	GO:0003723	RNA binding
QL07p038367	121.785	0.0662675	0.140766	0.484333	0.798622	NA	NA	NA	NA	NA
QL04p030930	213.857	-0.0630135	0.132332	0.484461	0.798702	AT4G01710	ARP2/3 complex 16 kDa subunit (p16-Arc)	belongs to the DIS(distorted) gene family. Encodes a actin polymerization factor. Involved in cell expansion of trichome.	GO:0005885; GO:0015629; GO:0030833; GO:0034314	Arp2/3 protein complex; actin cytoskeleton; regulation of actin filament polymerization; Arp2/3 complex-mediated actin nucleation
QL12p039433	193.896	0.059106	0.151773	0.484449	0.798702	NA	NA	NA	NA	NA
QL05p014327	2359.68	-0.0517798	0.161918	0.484551	0.798785	NA	NA	NA	GO:0005509	calcium ion binding
QL02p005194	59.1491	-0.0432219	0.16871	0.484762	0.799067	NA	NA	NA	GO:0005509	calcium ion binding
QL02p074974	25.4156	-0.0383772	0.171114	0.48482	0.799075	NA	NA	NA	GO:0005515	protein binding
QL02p098920	31.146	-0.0442207	0.168525	0.484846	0.799075	AT1G61000			GO:0000776; GO:0031262	kinetochore; Ndc80 complex
QL05p028788	19.5657	0.0330852	0.172677	0.484957	0.799128	NA	NA	NA	GO:0004672; GO:0005524; GO:0006468	protein kinase activity; ATP binding; protein phosphorylation
QL12p009741	3139.11	0.0265393	0.172896	0.484942	0.799128	NA	NA	NA	GO:0003700; GO:0006355; GO:0003677	DNA-binding transcription factor activity; regulation of transcription, DNA-templated; DNA binding
QL02p017682	92.5712	-0.0560532	0.158755	0.485068	0.799245	AT5G10730	NAD(P)-binding Rossmann-fold superfamily protein		NA	NA
QL01p027073	178.152	-0.0440443	0.16884	0.48548	0.799303	NA	NA	NA	GO:0005215; GO:0006857; GO:0016020; GO:0022857; GO:0055085	transporter activity; oligopeptide transport; membrane; transmembrane transporter activity; transmembrane transport
QL02p014292	1252.68	-0.0479361	0.16515	0.485228	0.799303	AT2G30600	BTB/POZ domain-containing protein		GO:0005515	protein binding
QL02p062467	894.362	0.0487811	0.0780114	0.485372	0.799303	AT5G11900	Translation initiation factor SUI1 family protein		GO:0003743; GO:0006413	translation initiation factor activity; translational initiation
QL02p100881	2138.52	0.0622003	0.141702	0.485368	0.799303	NA	NA	NA	GO:0004672; GO:0005524; GO:0006468	protein kinase activity; ATP binding; protein phosphorylation
QL03p068276	34.4648	0.0548567	0.160142	0.485333	0.799303	NA	NA	NA	GO:0005506; GO:0016705; GO:0020037; GO:0055114	iron ion binding; oxidoreductase activity, acting on paired donors, with incorporation or reduction of molecular oxygen; heme binding; oxidation-reduction process
QL03p068503	35.6009	0.0506702	0.165769	0.485398	0.799303	NA	NA	NA	GO:0008168	methyltransferase activity
QL04p074452	112.152	0.053942	0.161145	0.485567	0.799303	NA	NA	NA	GO:0005515; GO:0046872	protein binding; metal ion binding
QL05p042292	1287.14	-0.0593455	0.1522	0.485578	0.799303	NA	NA	NA	GO:0016021; GO:0022857; GO:0055085	integral component of membrane; transmembrane transporter activity; transmembrane transport
QL08p040401	49.5447	-0.0332457	0.171847	0.485407	0.799303	NA	NA	NA	GO:0003677; GO:0006355	DNA binding; regulation of transcription, DNA-templated
QL08p052781	13321.8	-0.0572828	0.155631	0.485521	0.799303	NA	NA	NA	GO:0003824; GO:0004802	catalytic activity; transketolase activity
QL12p004909	74.4487	-0.0615606	0.149226	0.485526	0.799303	NA	NA	NA	NA	NA
QL12p032651	882.202	-0.0512946	0.121199	0.485173	0.799303	NA	NA	NA	NA	NA
QL02p037561	23.5982	0.0291201	0.173168	0.485619	0.799305	NA	NA	NA	NA	NA
QL05p012854	38.9081	0.0302685	0.172891	0.485764	0.799348	NA	NA	NA	NA	NA
QL05p053710	336.589	-0.0598342	0.149502	0.485734	0.799348	AT2G34670	Protein of unknown function (DUF630 and DUF632)		GO:0071249	cellular response to nitrate
QL11p028475	29.0815	0.0208076	0.173	0.485753	0.799348	NA	NA	NA	NA	NA
QL05p041553	144.716	-0.0453083	0.167132	0.485844	0.799414	NA	NA	NA	GO:0003677; GO:0006355	DNA binding; regulation of transcription, DNA-templated
QL03p037983	574.353	-0.0552851	0.0992802	0.485972	0.799506	NA	NA	NA	GO:0016192; GO:0035658	vesicle-mediated transport; Mon1-Ccz1 complex
QL04p061529	91.8585	-0.0596583	0.157718	0.485979	0.799506	NA	NA	NA	GO:0005515	protein binding
QL01p017309	132.559	-0.0619879	0.14224	0.486237	0.799519	NA	NA	NA	GO:0005515	protein binding
QL01p034828	23.0119	-0.0279059	0.174353	0.486345	0.799519	NA	NA	NA	GO:0043531	ADP binding
QL03p002925	195.057	-0.0540719	0.160685	0.486255	0.799519	NA	NA	NA	NA	NA
QL03p067743	17.8954	-0.0343796	0.172011	0.486268	0.799519	NA	NA	NA	GO:0043531; GO:0005515; GO:0007165	ADP binding; protein binding; signal transduction
QL04p010195	89.1148	0.0519018	0.163507	0.486063	0.799519	NA	NA	NA	GO:0005515	protein binding
QL07p001098	222.596	0.0628482	0.131079	0.486287	0.799519	NA	NA	NA	GO:0005515; GO:0043531	protein binding; ADP binding
QL08p028778	243.589	0.0530309	0.162219	0.486136	0.799519	NA	NA	NA	GO:0004672; GO:0005524; GO:0006468	protein kinase activity; ATP binding; protein phosphorylation
QL09p037341	361.251	-0.0615601	0.118476	0.486313	0.799519	NA	NA	NA	NA	NA
QL10p013994	1080.62	0.0606051	0.149372	0.486383	0.799519	NA	NA	NA	GO:0004674; GO:0005524; GO:0006468; GO:0004672	protein serine/threonine kinase activity; ATP binding; protein phosphorylation; protein kinase activity
QL12p025364	162.931	0.064741	0.157584	0.486324	0.799519	AT4G31540	exocyst subunit exo70 family protein G1	A member of EXO70 gene family, putative exocyst subunits, conserved in land plants. Arabidopsis thaliana contains 23 putative EXO70 genes, which can be classified into eight clusters on the phylogenetic tree.	GO:0000145; GO:0006887	exocyst; exocytosis
QL08p032410	71.0406	0.0272995	0.172934	0.486573	0.799765	NA	NA	NA	NA	NA
QL06p050034	44.6345	0.04613	0.168451	0.486617	0.799774	AT1G78050	phosphoglycerate/bisphosphoglycerate mutase		GO:0003824; GO:0004619; GO:0006096; GO:0016868	catalytic activity; phosphoglycerate mutase activity; glycolytic process; intramolecular transferase activity, phosphotransferases
QL12p016621	515.456	0.0584191	0.103226	0.486666	0.799789	AT4G11860	Protein of unknown function (DUF544)		GO:0004843; GO:1990380	thiol-dependent ubiquitin-specific protease activity; Lys48-specific deubiquitinase activity
QL12p038238	291.131	-0.0577844	0.152458	0.486727	0.799824	AT2G30960			NA	NA
QL06p014938	217.898	-0.0641082	0.122503	0.486836	0.799891	NA	NA	NA	GO:0005739; GO:0033617	mitochondrion; mitochondrial respiratory chain complex IV assembly
QL08p049532	1685.55	-0.0621488	0.139831	0.486882	0.799891	NA	NA	NA	GO:0006813; GO:0006812; GO:0015299; GO:0016021; GO:0055085; GO:0008324	potassium ion transport; cation transport; solute:proton antiporter activity; integral component of membrane; transmembrane transport; cation transmembrane transporter activity
QL11p032628	541.951	0.062416	0.122482	0.486887	0.799891	NA	NA	NA	GO:0003677	DNA binding
QL09p010030	26.5721	-0.0319687	0.172542	0.486998	0.79991	NA	NA	NA	GO:0030247	polysaccharide binding
QL09p048571	26.3648	-0.0272593	0.173614	0.487017	0.79991	NA	NA	NA	GO:0005515	protein binding
QL10p014921	2207.47	0.0471939	0.166531	0.486962	0.79991	NA	NA	NA	GO:0004672; GO:0005524; GO:0006468; GO:0005509	protein kinase activity; ATP binding; protein phosphorylation; calcium ion binding
QL04p072233	948.231	-0.0106502	0.174471	0.487175	0.800103	NA	NA	NA	GO:0005515	protein binding
QL10p001027	19.9248	-0.0234268	0.174017	0.487302	0.800248	NA	NA	NA	GO:0046983; GO:0006355	protein dimerization activity; regulation of transcription, DNA-templated
QL06p048506	63.332	-0.0552309	0.158051	0.487404	0.800295	AT5G10320			NA	NA
QL07p008455	47.544	0.00849353	0.175201	0.48741	0.800295	NA	NA	NA	GO:0004252; GO:0006508	serine-type endopeptidase activity; proteolysis
QL02p068815	2457.05	-0.0616479	0.120194	0.487488	0.800358	NA	NA	NA	GO:0003735; GO:0005840; GO:0006412	structural constituent of ribosome; ribosome; translation
QL05p025382	269.461	-0.0618897	0.126082	0.48764	0.800542	AT1G80420	BRCT domain-containing DNA repair protein	Encodes a component of plant break excision repair and functions at several stages during active DNA demethylation in Arabidopsis.	NA	NA
QL03p058374	624.195	0.0594838	0.148385	0.487861	0.800778	NA	NA	NA	GO:0005507; GO:0008131; GO:0009308; GO:0048038; GO:0055114	copper ion binding; primary amine oxidase activity; amine metabolic process; quinone binding; oxidation-reduction process
QL07p031438	25.6277	-0.0204645	0.173882	0.487863	0.800778	NA	NA	NA	NA	NA
QL03p046056	649.037	0.0616392	0.118833	0.487916	0.8008	AT4G02580	NADH-ubiquinone oxidoreductase 24 kDa subunit, putative		GO:0016491; GO:0055114	oxidoreductase activity; oxidation-reduction process
QL10p016253	32.7199	-0.0505607	0.16343	0.487985	0.800848	NA	NA	NA	NA	NA
QL08p063276	889.425	0.0589646	0.152831	0.488034	0.800864	NA	NA	NA	GO:0004722; GO:0006470; GO:0043169; GO:0003824	protein serine/threonine phosphatase activity; protein dephosphorylation; cation binding; catalytic activity
QL01p010059	70.966	-0.0467327	0.166943	0.488167	0.801016	NA	NA	NA	GO:0005515; GO:0005634; GO:0006511; GO:0007275; GO:0008270	protein binding; nucleus; ubiquitin-dependent protein catabolic process; multicellular organism development; zinc ion binding
QL08p058007	727.826	0.0619257	0.142947	0.488232	0.801057	AT3G55260	beta-hexosaminidase 1	Encodes a protein with &#946;-hexosaminidase activity (the enzyme is active with p-nitrophenyl-&#946;-N-acetylglucosaminide as substrate but displayed only a minor activity toward p-nitrophenyl-&#946;-N-acetylgalactosaminide). The enzyme displays no distinct preference for a specific terminal GlcNAc residue and indeed cleaved the asialoagalactodabsylglycopeptide GnGn to a mixture of products.	GO:0004563; GO:0005975; GO:0004553	beta-N-acetylhexosaminidase activity; carbohydrate metabolic process; hydrolase activity, hydrolyzing O-glycosyl compounds
QL02p042183	3386.47	-0.0622326	0.133983	0.488362	0.801076	AT5G19690	staurosporin and temperature sensitive 3-like A	encodes an oligosaccharyl transferase involved response to high salt. Mutants are hypersensitive to high salt conditions The mRNA is cell-to-cell mobile.	GO:0004576; GO:0006486; GO:0016020	oligosaccharyl transferase activity; protein glycosylation; membrane
QL04p042573	17.9777	0.0421585	0.169633	0.488347	0.801076	NA	NA	NA	GO:0005515	protein binding
QL11p048673	48.2632	-0.0170427	0.174775	0.488287	0.801076	NA	NA	NA	GO:0030246; GO:0004672; GO:0005524; GO:0006468	carbohydrate binding; protein kinase activity; ATP binding; protein phosphorylation
QL03p016208	178.993	0.0607927	0.146975	0.48847	0.801145	AT1G09280			NA	NA
QL05p081084	196.231	-0.0472856	0.166515	0.488484	0.801145	NA	NA	NA	NA	NA
QL06p002405	1110.8	-0.0642211	0.128577	0.488632	0.801289	NA	NA	NA	GO:0006535; GO:0004124	cysteine biosynthetic process from serine; cysteine synthase activity
QL06p045519	677.976	0.0610679	0.146371	0.488651	0.801289	AT2G18510	RNA-binding (RRM/RBD/RNP motifs) family protein		GO:0003676	nucleic acid binding
QL06p003739	678.087	-0.0565112	0.125318	0.488744	0.801376	AT3G06050	peroxiredoxin IIF	Encodes a mitochondrial matrix localized peroxiredoxin involved in redox homeostasis. Knockout mutants have reduced root growth under certain oxidative stress conditions.	GO:0045454; GO:0016491	cell redox homeostasis; oxidoreductase activity
QL05p004003	1169.56	0.0578296	0.154471	0.488866	0.801381	AT3G14067	Subtilase family protein	Encodes a protein with similarity to serine protease, subtilisin, that is upregulated during senescence and expressed in the arial portions of the plant.Loss of function mutations have increased branch number but normal silique length and seed set and therefore have increased fertility.	GO:0004252; GO:0006508	serine-type endopeptidase activity; proteolysis
QL06p029466	25.1036	-0.0204427	0.174077	0.488841	0.801381	AT3G18660	plant glycogenin-like starch initiation protein 1	Plants expressing an RNAi construct specifically targeting PGSIP1 was shown to have a dramatically reduced amount of starch. Encodes a glucuronyltransferase responsible for the addition of GlcA residues onto xylan and for secondary wall deposition.	GO:0016757; GO:0005794; GO:0009834; GO:0015020; GO:0045492	transferase activity, transferring glycosyl groups; Golgi apparatus; plant-type secondary cell wall biogenesis; glucuronosyltransferase activity; xylan biosynthetic process
QL07p029954	101.2	-0.0415778	0.169343	0.488815	0.801381	NA	NA	NA	GO:0030246; GO:0004672; GO:0006468; GO:0005524	carbohydrate binding; protein kinase activity; protein phosphorylation; ATP binding
QL04p067065	715.049	-0.0618509	0.124487	0.48908	0.801667	AT3G07660	Kinase-related protein of unknown function (DUF1296)		GO:0005515	protein binding
QL01p025810	62.4941	-0.0509924	0.161964	0.48936	0.801762	NA	NA	NA	NA	NA
QL02p010889	8572.65	-0.0510696	0.16067	0.48959	0.801762	NA	NA	NA	GO:0000786; GO:0003677; GO:0046982	nucleosome; DNA binding; protein heterodimerization activity
QL02p036691	838.141	0.0636288	0.125054	0.489378	0.801762	NA	NA	NA	GO:0003677; GO:0006355	DNA binding; regulation of transcription, DNA-templated
QL02p061823	125.576	0.0598938	0.149629	0.48968	0.801762	AT4G29820	homolog of CFIM-25	Encodes a homolog of the protein CFI-25, a polyadenylation factor subunit.	GO:0016787; GO:0003729; GO:0005849; GO:0006378	hydrolase activity; mRNA binding; mRNA cleavage factor complex; mRNA polyadenylation
QL04p009122	171.942	-0.0600499	0.147138	0.489346	0.801762	NA	NA	NA	GO:0005515	protein binding
QL04p061596	56.0642	-0.0507463	0.160597	0.489629	0.801762	NA	NA	NA	GO:0005960; GO:0019464	glycine cleavage complex; glycine decarboxylation via glycine cleavage system
QL04p074113	883.488	-0.0506715	0.163662	0.489271	0.801762	NA	NA	NA	GO:0005515	protein binding
QL04p079025	27.568	0.0396454	0.170641	0.489694	0.801762	NA	NA	NA	NA	NA
QL05p031456	254.299	0.0617564	0.118618	0.48969	0.801762	NA	NA	NA	GO:0005515; GO:0006355	protein binding; regulation of transcription, DNA-templated
QL05p081643	27.7016	-0.0175833	0.174671	0.489356	0.801762	NA	NA	NA	NA	NA
QL06p021065	49.7322	0.0467213	0.166906	0.489556	0.801762	NA	NA	NA	GO:0015095; GO:0015693; GO:0016021	magnesium ion transmembrane transporter activity; magnesium ion transport; integral component of membrane
QL09p049222	229.993	-0.0398641	0.170281	0.489426	0.801762	NA	NA	NA	GO:0004672; GO:0005524; GO:0006468; GO:0005515	protein kinase activity; ATP binding; protein phosphorylation; protein binding
QL09p053674	103.094	-0.0382223	0.170011	0.489524	0.801762	NA	NA	NA	GO:0016787	hydrolase activity
QL11p027607	1134.07	-0.0576953	0.161064	0.489503	0.801762	AT4G04850	K+ efflux antiporter 3	Encodes a potassium efflux antiporter; has three splice forms KEA3.1, KEA3.2, and KEA3.3, KEA3.2 is the most abundant splice form in all plant organs (silique, flower, leaf and root). KEA3.1 and KEA3.3 are minor variants that can be found in flowers and in leaves. KEA3 is localized to the thylakoid membrane and enriched in the stromal lamellae. It allows proton efflux from the thylakoid lumen by proton/potassium antiport.	GO:0006812; GO:0015299; GO:0016021; GO:0055085; GO:0006813	cation transport; solute:proton antiporter activity; integral component of membrane; transmembrane transport; potassium ion transport
QL02p032662	36.8312	0.0452255	0.167921	0.489784	0.801844	NA	NA	NA	GO:0006396; GO:0005515	RNA processing; protein binding
QL04p077169	756.141	-0.0565855	0.155396	0.489879	0.801869	NA	NA	NA	GO:0003824; GO:0008483; GO:0030170	catalytic activity; transaminase activity; pyridoxal phosphate binding
QL04p078021	22.9871	-0.0200691	0.174391	0.489871	0.801869	NA	NA	NA	NA	NA
QL02p074129	731.014	0.0619386	0.134996	0.490294	0.801971	NA	NA	NA	GO:0005524; GO:0004672; GO:0006468	ATP binding; protein kinase activity; protein phosphorylation
QL02p074183	20.5322	0.0447654	0.168091	0.490254	0.801971	NA	NA	NA	GO:0003824; GO:0005975; GO:0030246; GO:0016853	catalytic activity; carbohydrate metabolic process; carbohydrate binding; isomerase activity
QL02p094675	54.8001	0.0227795	0.173894	0.490331	0.801971	NA	NA	NA	NA	NA
QL03p002667	574.146	-0.0600123	0.112641	0.490378	0.801971	AT3G05000	Transport protein particle (TRAPP) component		GO:0043087; GO:0048193	regulation of GTPase activity; Golgi vesicle transport
QL03p065101	46.3201	0.0337729	0.173818	0.490238	0.801971	NA	NA	NA	GO:0004672; GO:0006468; GO:0005524	protein kinase activity; protein phosphorylation; ATP binding
QL08p046202	117.645	-0.0551661	0.157604	0.490187	0.801971	NA	NA	NA	GO:0015986; GO:0046933	ATP synthesis coupled proton transport; proton-transporting ATP synthase activity, rotational mechanism
QL08p052108	57.6447	-0.03039	0.172829	0.490021	0.801971	NA	NA	NA	GO:0005509	calcium ion binding
QL09p016915	382.005	0.0557259	0.158255	0.490133	0.801971	NA	NA	NA	GO:0015031; GO:0030173	protein transport; integral component of Golgi membrane
QL10p001113	429.106	0.0555107	0.15853	0.490024	0.801971	NA	NA	NA	NA	NA
QL10p003807	2310.6	-0.0612681	0.119921	0.490347	0.801971	NA	NA	NA	GO:0003735; GO:0006412; GO:0015934; GO:0005840	structural constituent of ribosome; translation; large ribosomal subunit; ribosome
QL10p025048	618.246	0.0527843	0.160923	0.490142	0.801971	NA	NA	NA	GO:0015743	malate transport
QL04p073782	1023.47	0.0622157	0.137923	0.490716	0.802263	AT1G16610	arginine/serine-rich 45	Encodes SR45, a member of the highly conserved family of serine/arginine-rich (SR) proteins, which play key roles in pre-mRNA splicing and other aspects of RNA metabolism. SR45 is a spliceosome protein, interacts with SR33 and the U1-70K protein of the U1 snRNP. Also involved in plant sugar response. sr45-1 mutation confers hypersensitivity to glucose during early seedling growth.	GO:0003676	nucleic acid binding
QL05p003251	381.008	-0.061836	0.125461	0.490649	0.802263	AT1G11890	Synaptobrevin family protein	member of SEC22 Gene Family	GO:0016021; GO:0016192	integral component of membrane; vesicle-mediated transport
QL05p070074	1191.34	0.0612357	0.139468	0.490702	0.802263	NA	NA	NA	GO:0009916; GO:0055114	alternative oxidase activity; oxidation-reduction process
QL08p006110	466.138	-0.0320469	0.171306	0.490597	0.802263	NA	NA	NA	GO:0005515; GO:0004672; GO:0006468; GO:0005524	protein binding; protein kinase activity; protein phosphorylation; ATP binding
QL07p037235	18.9799	-0.0349135	0.171358	0.490766	0.80228	AT3G52490	Double Clp-N motif-containing P-loop nucleoside triphosphate hydrolases superfamily protein	Encodes a member of an eight-gene family (SMAX1 and SMAX1-like) that has weak similarity to AtHSP101, a ClpB chaperonin required for thermotolerance.	GO:0019538	protein metabolic process
QL01p023235	194.833	-0.0563145	0.15874	0.490886	0.80231	AT1G05055	general transcription factor II H2	Member of transcription factor TFIIH complex. Involved in transcription and DNA repair and interacts with AtXPD.	GO:0006281; GO:0008270; GO:0000439; GO:0006289; GO:0006351; GO:0003676	DNA repair; zinc ion binding; transcription factor TFIIH core complex; nucleotide-excision repair; transcription, DNA-templated; nucleic acid binding
QL01p032731	1100.65	0.0617463	0.10591	0.490841	0.80231	NA	NA	NA	NA	NA
QL04p017779	169.393	-0.0618745	0.131257	0.490903	0.80231	AT3G08950	electron transport SCO1/SenC family protein	Encodes HCC1, homologue of the copper chaperone SCO1 (synthesis of cytochrome c oxidase 1) from the yeast Saccharomyces cerevisiae. SCO1 encodes a mitochondrial protein that is essential for the correct assembly of complex IV in the respiratory chain. HCC1 is localized in the mitochondrion. A chimeric yeast Sco1-Arabidopsis HCC1 protein complements yeast Sco1 activity. Embryos of hcc1 mutants became arrested at various developmental stages, mostly at the heart stage.	GO:0045454; GO:0005507; GO:0005743; GO:0006825; GO:0006878; GO:0008535	cell redox homeostasis; copper ion binding; mitochondrial inner membrane; copper ion transport; cellular copper ion homeostasis; respiratory chain complex IV assembly
QL07p047847	34.6721	0.0470833	0.169188	0.491077	0.802492	NA	NA	NA	NA	NA
QL12p028664	117.523	-0.0587271	0.14847	0.491094	0.802492	AT4G02210			NA	NA
QL02p063571	891.291	0.0613108	0.143089	0.491231	0.8026	AT3G30390	Transmembrane amino acid transporter family protein	Encodes a putative amino acid transporter.	NA	NA
QL06p017873	98.3235	0.0593309	0.149532	0.49124	0.8026	NA	NA	NA	GO:0000123; GO:0016573	histone acetyltransferase complex; histone acetylation
QL02p066217	30.9572	-0.0350291	0.171679	0.491288	0.802614	NA	NA	NA	GO:0006629; GO:0008081	lipid metabolic process; phosphoric diester hydrolase activity
QL06p032886	237.857	-0.0614192	0.142842	0.49136	0.802665	AT4G36060	basic helix-loop-helix (bHLH) DNA-binding superfamily protein		GO:0046983	protein dimerization activity
QL01p039700	2893.05	-0.060476	0.1162	0.491451	0.80275	NA	NA	NA	GO:0008641; GO:0006464	ubiquitin-like modifier activating enzyme activity; cellular protein modification process
QL11p017354	29.2621	-0.0274409	0.173496	0.491534	0.802755	NA	NA	NA	GO:0005524; GO:0042026	ATP binding; protein refolding
QL11p027748	228.639	-0.0632537	0.14097	0.491513	0.802755	NA	NA	NA	GO:0008270	zinc ion binding
QL02p021563	600.756	-0.0616618	0.125409	0.491614	0.802756	AT2G25420	transducin family protein / WD-40 repeat family protein		GO:0005515; GO:0006355	protein binding; regulation of transcription, DNA-templated
QL02p072923	375.258	-0.0619076	0.129855	0.491593	0.802756	AT5G40740		Encodes a conserved AUGMIN subunit 6 (AUG6) which is known to be involved in microtuble nucleation. Mutants affect both male and female gametogenesis.	GO:0051225; GO:0070652	spindle assembly; HAUS complex
QL08p036172	43.3808	0.0282893	0.17274	0.491729	0.80288	NA	NA	NA	NA	NA
QL02p032180	105.77	-0.0552685	0.16141	0.491891	0.802892	NA	NA	NA	GO:0005515	protein binding
QL02p067326	830.131	-0.0562917	0.0994026	0.491896	0.802892	NA	NA	NA	GO:0003743; GO:0005737; GO:0005852	translation initiation factor activity; cytoplasm; eukaryotic translation initiation factor 3 complex
QL02p102422	34.8553	0.0350806	0.171841	0.491793	0.802892	NA	NA	NA	NA	NA
QL04p005174	75.6917	0.0522014	0.161149	0.491871	0.802892	NA	NA	NA	GO:0009249; GO:0033819; GO:0006464	protein lipoylation; lipoyl(octanoyl) transferase activity; cellular protein modification process
QL02p078112	363.124	0.0588715	0.161217	0.492011	0.803014	NA	NA	NA	GO:0043531	ADP binding
QL01p005034	24.7221	0.0241895	0.173697	0.492891	0.803086	NA	NA	NA	NA	NA
QL01p007456	159.56	0.0628629	0.148296	0.492137	0.803086	NA	NA	NA	GO:0003700; GO:0006355	DNA-binding transcription factor activity; regulation of transcription, DNA-templated
QL01p031765	1793.59	-0.049899	0.126297	0.492672	0.803086	NA	NA	NA	GO:0004672; GO:0005524; GO:0006468	protein kinase activity; ATP binding; protein phosphorylation
QL02p017014	245.24	-0.0522272	0.161184	0.492885	0.803086	AT2G26340			NA	NA
QL02p070001	1195.96	0.0462846	0.166204	0.492802	0.803086	AT3G48790	Pyridoxal phosphate (PLP)-dependent transferases superfamily protein		GO:0003824; GO:0016740; GO:0009058; GO:0030170	catalytic activity; transferase activity; biosynthetic process; pyridoxal phosphate binding
QL02p084615	58.461	-0.0561768	0.156942	0.492478	0.803086	AT5G15300	Pentatricopeptide repeat (PPR) superfamily protein		GO:0005515	protein binding
QL03p046619	149.211	-0.0637216	0.138127	0.492261	0.803086	AT1G13560	aminoalcoholphosphotransferase 1	Encodes aminoalcoholphosphotransferase AAPT1.	GO:0008654; GO:0016020; GO:0016780	phospholipid biosynthetic process; membrane; phosphotransferase activity, for other substituted phosphate groups
QL03p061572	160.771	0.0175731	0.174177	0.492499	0.803086	NA	NA	NA	GO:0004553; GO:0005975; GO:0005618; GO:0006073; GO:0016762; GO:0048046; GO:0010411; GO:0042546	hydrolase activity, hydrolyzing O-glycosyl compounds; carbohydrate metabolic process; cell wall; cellular glucan metabolic process; xyloglucan:xyloglucosyl transferase activity; apoplast; xyloglucan metabolic process; cell wall biogenesis
QL03p062942	323.871	0.0612759	0.140284	0.492277	0.803086	NA	NA	NA	GO:0008168	methyltransferase activity
QL04p027009	120.236	-0.0596089	0.146246	0.492633	0.803086	NA	NA	NA	GO:0005956; GO:0019887	protein kinase CK2 complex; protein kinase regulator activity
QL05p015046	128.205	0.02962	0.172885	0.492726	0.803086	NA	NA	NA	GO:0005094; GO:0005737	Rho GDP-dissociation inhibitor activity; cytoplasm
QL07p023602	202.178	0.0600614	0.147373	0.492831	0.803086	NA	NA	NA	NA	NA
QL07p034304	20.5926	-0.0342469	0.171636	0.492477	0.803086	NA	NA	NA	GO:0003677	DNA binding
QL08p032320	163.895	-0.0617143	0.132463	0.492459	0.803086	NA	NA	NA	GO:0006488	dolichol-linked oligosaccharide biosynthetic process
QL09p039737	1032.38	0.0606967	0.116643	0.492457	0.803086	NA	NA	NA	GO:0004672; GO:0006468; GO:0005524	protein kinase activity; protein phosphorylation; ATP binding
QL09p042955	202.428	-0.0605139	0.141622	0.492831	0.803086	AT4G00026		Encodes SD3 (Segregation Distortion 3), a protein with high similarity to yeast translocase on the inner mitochondrial membrane 21 (TIM21). sd3 mutants show seedling-lethal phenotype in light-grown seedlings and shorter hypocotyls in dark-grown seedlings. SD3 overexpression plants show increase in cell number and cell size, as well as elevated ATP level.	GO:0005744; GO:0030150	TIM23 mitochondrial import inner membrane translocase complex; protein import into mitochondrial matrix
QL10p040596	3147.61	0.0288926	0.172018	0.492443	0.803086	AT5G08790	NAC (No Apical Meristem) domain transcriptional regulator superfamily protein	induced by wounding, belongs to a large family of putative transcriptional activators with NAC domain.	GO:0003677; GO:0006355	DNA binding; regulation of transcription, DNA-templated
QL10p054773	82.6408	-0.0567322	0.155549	0.492793	0.803086	NA	NA	NA	GO:0005515; GO:0043531	protein binding; ADP binding
QL11p012400	418.288	0.0483165	0.164912	0.492096	0.803086	NA	NA	NA	GO:0004672; GO:0006468; GO:0005524; GO:0048544; GO:0004674	protein kinase activity; protein phosphorylation; ATP binding; recognition of pollen; protein serine/threonine kinase activity
QL11p039533	567.487	0.0266744	0.173209	0.492239	0.803086	NA	NA	NA	GO:0005506; GO:0016705; GO:0020037; GO:0055114	iron ion binding; oxidoreductase activity, acting on paired donors, with incorporation or reduction of molecular oxygen; heme binding; oxidation-reduction process
QL12p024656	105.643	-0.0548471	0.158004	0.49259	0.803086	AT5G24830	Tetratricopeptide repeat (TPR)-like superfamily protein		GO:0005515	protein binding
QL04p013175	1359.87	-0.0572772	0.103329	0.493096	0.803174	AT4G30890	ubiquitin-specific protease 24	Encodes a ubiquitin-specific protease.	GO:0006511; GO:0036459; GO:0016579	ubiquitin-dependent protein catabolic process; thiol-dependent ubiquitinyl hydrolase activity; protein deubiquitination
QL08p055124	388.7	-0.0605484	0.152538	0.493149	0.803174	AT5G24760	GroES-like zinc-binding dehydrogenase family protein		GO:0008270; GO:0016491; GO:0055114	zinc ion binding; oxidoreductase activity; oxidation-reduction process
QL09p018387	147.772	0.0295823	0.172994	0.493122	0.803174	NA	NA	NA	NA	NA
QL09p018643	300.192	-0.0625444	0.144167	0.49315	0.803174	AT4G24450	phosphoglucan, water dikinase		GO:0005524; GO:0016301; GO:0016310	ATP binding; kinase activity; phosphorylation
QL10p004348	112.351	0.060017	0.148704	0.493162	0.803174	NA	NA	NA	GO:0003690; GO:0006355	double-stranded DNA binding; regulation of transcription, DNA-templated
QL12p026321	556.101	0.0604625	0.145436	0.493183	0.803174	NA	NA	NA	GO:0003735; GO:0005840; GO:0006412	structural constituent of ribosome; ribosome; translation
QL12p020023	77.1245	-0.0458276	0.166959	0.49323	0.803185	NA	NA	NA	NA	NA
QL12p036488	87.0487	0.0485434	0.162542	0.493276	0.803196	NA	NA	NA	NA	NA
QL02p034734	34.039	-0.0385466	0.172813	0.493327	0.803213	NA	NA	NA	NA	NA
QL06p017409	2277.74	0.0263748	0.173064	0.493385	0.803218	NA	NA	NA	NA	NA
QL08p055613	27.1432	0.0212543	0.173915	0.493409	0.803218	AT3G54800	Pleckstrin homology (PH) and lipid-binding START domains-containing protein		GO:0008289	lipid binding
QL03p066429	196.393	0.0538887	0.160354	0.493541	0.803367	AT1G27150	Tetratricopeptide repeat (TPR)-like superfamily protein		GO:0005515	protein binding
QL05p025873	43.9385	0.0344786	0.172039	0.493583	0.803372	NA	NA	NA	NA	NA
QL11p028307	86.64	-0.0436701	0.16776	0.493644	0.803406	NA	NA	NA	GO:0004672; GO:0005524; GO:0006468; GO:0030246	protein kinase activity; ATP binding; protein phosphorylation; carbohydrate binding
QL03p000928	1151.09	-0.0609722	0.121497	0.493745	0.80344	NA	NA	NA	GO:0006801; GO:0046872; GO:0004784; GO:0055114	superoxide metabolic process; metal ion binding; superoxide dismutase activity; oxidation-reduction process
QL06p046981	38.9303	0.0356447	0.170843	0.493726	0.80344	AT1G50240	Protein kinase family protein with ARM repeat domain	The FUSED (FU) gene belongs to Ser/Thr protein kinase family and has a key role in the hedgehog signaling pathway known to control cell proliferation and patterning in fruit flies and humans . Arabidopsis thaliana genome has a single Fu gene that is involved in male meiosis cytokinesis. Cytokinesis-defective mutants, named two-in-one (tio), result from mutations in Arabidopsis Fu. Phenotypic analysis of tio mutants reveals an essential role for TIO in conventional modes of cytokinesis in plant meristems and during male gametogenesis. TIO is tightly localized to the midline of the nascent phragmoplast and remains associated with the expanding phragmoplast ring. This gene was previously annotated as two gene models, AT1G50230.1 and AT1G50240.1, however the experimental evidence exists (Oh et al, Current Biology, 2005) showing that these two models are in fact single gene, named FUSED.	GO:0004672; GO:0005524; GO:0006468; GO:0005515	protein kinase activity; ATP binding; protein phosphorylation; protein binding
QL02p017794	428.241	-0.0592499	0.1455	0.493785	0.803441	NA	NA	NA	GO:0003735; GO:0005840; GO:0006412	structural constituent of ribosome; ribosome; translation
QL07p022156	27.9634	-0.04131	0.168855	0.493869	0.803513	NA	NA	NA	NA	NA
QL01p010547	862.31	-0.0527473	0.159837	0.493915	0.803523	NA	NA	NA	GO:0003723	RNA binding
QL08p040887	590.439	0.0557504	0.0978198	0.493961	0.803533	NA	NA	NA	GO:0006355; GO:0048578	regulation of transcription, DNA-templated; positive regulation of long-day photoperiodism, flowering
QL03p018374	264.095	-0.0515202	0.159035	0.494355	0.803914	NA	NA	NA	GO:0005525; GO:0006886	GTP binding; intracellular protein transport
QL04p092914	42.1377	0.0198243	0.17427	0.494303	0.803914	NA	NA	NA	GO:0005515	protein binding
QL08p016074	158.591	-0.0431428	0.167857	0.494341	0.803914	NA	NA	NA	GO:0048544; GO:0003676; GO:0004523	recognition of pollen; nucleic acid binding; RNA-DNA hybrid ribonuclease activity
QL10p001571	207.197	-0.0425019	0.167921	0.49424	0.803914	NA	NA	NA	NA	NA
QL12p019949	1785.17	0.0582289	0.149386	0.494401	0.803924	AT3G62420	basic region/leucine zipper motif 53	Encodes a group-S bZIP transcription factor. Forms heterodimers with group-C bZIP transcription factors. The heterodimers bind to the ACTCAT cis-element of proline dehydrogenase gene.	GO:0003700; GO:0006355	DNA-binding transcription factor activity; regulation of transcription, DNA-templated
QL03p020230	96.939	-0.0482127	0.163695	0.494517	0.803963	NA	NA	NA	NA	NA
QL08p050652	153.063	-0.0502305	0.158845	0.494536	0.803963	AT3G61080	Protein kinase superfamily protein		NA	NA
QL09p011103	22.7757	0.0282904	0.173087	0.494544	0.803963	AT5G53290	cytokinin response factor 3	encodes a member of the ERF (ethylene response factor) subfamily B-5 of ERF/AP2 transcription factor family. The protein contains one AP2 domain. There are 7 members in this subfamily. CRF proteins relocalize to the nucleus in response to cytokinin.	GO:0003700; GO:0006355; GO:0003677	DNA-binding transcription factor activity; regulation of transcription, DNA-templated; DNA binding
QL01p019105	108.958	-0.0594271	0.145372	0.494597	0.803985	NA	NA	NA	GO:0003689; GO:0005524; GO:0005663; GO:0006260; GO:0006281; GO:0003677	DNA clamp loader activity; ATP binding; DNA replication factor C complex; DNA replication; DNA repair; DNA binding
QL02p017246	187.187	-0.046273	0.165548	0.494815	0.804161	NA	NA	NA	NA	NA
QL02p056412	466.754	-0.052747	0.159784	0.494768	0.804161	NA	NA	NA	GO:0003824	catalytic activity
QL10p028192	157.532	-0.0483075	0.164296	0.494826	0.804161	NA	NA	NA	NA	NA
QL01p003046	1048.89	-0.0606179	0.139468	0.494908	0.804166	AT2G01110	Sec-independent periplasmic protein translocase	mutant is Albino and pale green; Chloroplast Protein Translocation (tatC). Core subunit of the chloroplast Tat translocase. Integral chloroplast thylakoid membrane protein.	GO:0016021	integral component of membrane
QL11p046642	21.0384	0.012499	0.175168	0.494906	0.804166	NA	NA	NA	NA	NA
QL05p052362	90.3065	0.0280599	0.173023	0.495095	0.804405	NA	NA	NA	GO:0016020; GO:0016760; GO:0030244	membrane; cellulose synthase (UDP-forming) activity; cellulose biosynthetic process
QL02p014709	299.624	-0.0612766	0.130922	0.495396	0.804828	NA	NA	NA	NA	NA
QL04p034835	134.643	0.0483012	0.164849	0.495444	0.804843	NA	NA	NA	GO:0043531; GO:0005515; GO:0007165	ADP binding; protein binding; signal transduction
QL02p028634	64.8048	-0.0512332	0.161397	0.495602	0.804969	AT3G55730	myb domain protein 109	putative transcription factor MYB109 (MYB109) mRNA,	GO:0003677	DNA binding
QL10p021785	84.2564	-0.0385039	0.169199	0.4956	0.804969	NA	NA	NA	GO:0005515; GO:0007165; GO:0043531	protein binding; signal transduction; ADP binding
QL01p014890	139.442	0.0589885	0.139711	0.49571	0.805024	AT5G22875			NA	NA
QL01p029450	223.87	-0.0367725	0.170527	0.495773	0.805024	NA	NA	NA	GO:0030246; GO:0005524; GO:0004672; GO:0006468	carbohydrate binding; ATP binding; protein kinase activity; protein phosphorylation
QL02p054330	22886.1	0.0536852	0.159712	0.496042	0.805024	NA	NA	NA	GO:0004014; GO:0006597; GO:0008295	adenosylmethionine decarboxylase activity; spermine biosynthetic process; spermidine biosynthetic process
QL02p067353	687.799	-0.060178	0.142713	0.496075	0.805024	AT3G29770	methyl esterase 11	Encodes a protein predicted to act as a carboxylesterase. It has similarity to the SABP2 methyl salicylate esterase from tobacco. This protein does not act on methyl IAA, methyl JA, MeSA, MeGA4, or MEGA9 in vitro.	NA	NA
QL04p040480	20.8378	0.0265163	0.173339	0.495811	0.805024	NA	NA	NA	NA	NA
QL05p085130	138.917	-0.0533016	0.165086	0.495889	0.805024	AT1G78995			NA	NA
QL07p043292	1724.8	-0.0242759	0.168166	0.495817	0.805024	NA	NA	NA	GO:0030001; GO:0046872	metal ion transport; metal ion binding
QL10p000862	74.5365	-0.053706	0.158899	0.496063	0.805024	NA	NA	NA	GO:0046983	protein dimerization activity
QL10p058378	44.1937	0.0461368	0.166275	0.496064	0.805024	NA	NA	NA	GO:0005515; GO:0043531	protein binding; ADP binding
QL11p029545	184.11	-0.0263417	0.173573	0.495866	0.805024	NA	NA	NA	GO:0004185; GO:0006508	serine-type carboxypeptidase activity; proteolysis
QL12p038359	816.138	0.0466678	0.165698	0.496051	0.805024	NA	NA	NA	NA	NA
QL01p031517	369.939	0.0645326	0.1202	0.496478	0.805105	AT5G59410	Rab5-interacting family protein		NA	NA
QL02p056384	264.155	0.0589886	0.126426	0.496563	0.805105	AT3G14430			NA	NA
QL02p071628	845.43	-0.0597241	0.153878	0.496183	0.805105	AT3G27160	Ribosomal protein S21 family protein	GHS1 encodes plastid ribosomal protein S21 The mRNA is cell-to-cell mobile.	GO:0003735; GO:0005840; GO:0006412	structural constituent of ribosome; ribosome; translation
QL02p079049	30.4441	0.0403434	0.170068	0.496489	0.805105	NA	NA	NA	GO:0003714; GO:0006355	transcription corepressor activity; regulation of transcription, DNA-templated
QL03p057306	390.124	0.0547177	0.124634	0.496285	0.805105	AT1G30680	toprim domain-containing protein	Twinkle is a dual localized (mitochondria and chloroplast) DNA primase-helicase. It synthesizes RNA primers from a 5&#8242; -(G/C)GGA-3&#8242; template, where the last two 3' nucleotides are cryptic.	GO:0003678; GO:0005524; GO:0006260	DNA helicase activity; ATP binding; DNA replication
QL03p073146	59.649	0.0418302	0.168367	0.496466	0.805105	AT1G68940	Armadillo/beta-catenin-like repeat family protein		GO:0005515; GO:0004842; GO:0016567	protein binding; ubiquitin-protein transferase activity; protein ubiquitination
QL04p067001	1887.66	-0.0531455	0.158911	0.496208	0.805105	NA	NA	NA	GO:0008270	zinc ion binding
QL06p040189	4390.09	0.0609623	0.138836	0.496366	0.805105	NA	NA	NA	GO:0006508; GO:0008234	proteolysis; cysteine-type peptidase activity
QL09p046994	192.208	-0.0583988	0.147445	0.496272	0.805105	AT3G25430	Polynucleotidyl transferase, ribonuclease H-like superfamily protein		GO:0003676	nucleic acid binding
QL11p019412	2811.62	-0.059959	0.143029	0.496475	0.805105	NA	NA	NA	NA	NA
QL12p027502	59.7137	-0.0311923	0.17225	0.496548	0.805105	NA	NA	NA	GO:0004618; GO:0006096	phosphoglycerate kinase activity; glycolytic process
QL05p019843	158.689	-0.0520785	0.159536	0.49666	0.805198	NA	NA	NA	GO:0016491; GO:0055114	oxidoreductase activity; oxidation-reduction process
QL04p003704	152.451	0.0307899	0.172555	0.496802	0.805199	NA	NA	NA	GO:0005515	protein binding
QL07p013828	2938.5	-0.0529518	0.0915144	0.496821	0.805199	NA	NA	NA	GO:0032968; GO:0006139; GO:0003676	positive regulation of transcription elongation from RNA polymerase II promoter; nucleobase-containing compound metabolic process; nucleic acid binding
QL07p023529	19.6625	0.0156032	0.17452	0.496772	0.805199	NA	NA	NA	GO:0006486; GO:0016757; GO:0005515	protein glycosylation; transferase activity, transferring glycosyl groups; protein binding
QL08p010009	132.736	0.0600253	0.14446	0.496738	0.805199	AT4G26980	RNI-like superfamily protein		NA	NA
QL10p029638	476.68	-0.0564282	0.151137	0.496872	0.805217	NA	NA	NA	GO:0050220; GO:0009055; GO:0045454; GO:0015035; GO:0005515	prostaglandin-E synthase activity; electron transfer activity; cell redox homeostasis; protein disulfide oxidoreductase activity; protein binding
QL02p010502	676.656	-0.0585292	0.110845	0.496932	0.805251	AT1G75510	Transcription initiation factor IIF, beta subunit		GO:0005674; GO:0006366; GO:0006367	transcription factor TFIIF complex; transcription by RNA polymerase II; transcription initiation from RNA polymerase II promoter
QL04p053388	54.229	-0.0475947	0.159088	0.497063	0.805398	AT4G01400			GO:0005515	protein binding
QL12p007950	954.498	-0.060694	0.136923	0.497236	0.805614	NA	NA	NA	NA	NA
QL01p028605	1391.61	0.00757225	0.174965	0.49753	0.805636	NA	NA	NA	NA	NA
QL05p035455	1686.82	-0.0607688	0.126673	0.497385	0.805636	NA	NA	NA	GO:0003735; GO:0005840; GO:0006412	structural constituent of ribosome; ribosome; translation
QL06p007372	97.817	-0.0357596	0.171446	0.497451	0.805636	NA	NA	NA	NA	NA
QL07p011116	64.9329	-0.0253771	0.173657	0.497429	0.805636	NA	NA	NA	NA	NA
QL07p036477	784.522	-0.0210745	0.173135	0.49752	0.805636	NA	NA	NA	GO:0004842; GO:0016567	ubiquitin-protein transferase activity; protein ubiquitination
QL08p062972	296.063	-0.0566026	0.15172	0.49738	0.805636	AT5G05710	Pleckstrin homology (PH) domain superfamily protein		NA	NA
QL10p058589	74.4335	-0.0545087	0.151422	0.497312	0.805636	NA	NA	NA	GO:0003824; GO:0004722; GO:0006470	catalytic activity; protein serine/threonine phosphatase activity; protein dephosphorylation
QL01p010850	490.961	-0.0492978	0.163454	0.497642	0.80569	AT1G68220	Protein of unknown function (DUF1218)		NA	NA
QL10p064961	920.37	0.065596	0.131945	0.497638	0.80569	NA	NA	NA	GO:0005093; GO:0015031; GO:0005092; GO:0007264	Rab GDP-dissociation inhibitor activity; protein transport; GDP-dissociation inhibitor activity; small GTPase mediated signal transduction
QL12p038374	250.833	0.0525063	0.160726	0.497689	0.8057	AT1G27480	alpha/beta-Hydrolases superfamily protein		GO:0006629; GO:0008374	lipid metabolic process; O-acyltransferase activity
QL04p040652	37.1822	-0.0527138	0.159335	0.497996	0.805809	NA	NA	NA	NA	NA
QL06p027270	21.0404	-0.0356352	0.170905	0.49798	0.805809	NA	NA	NA	GO:0006886	intracellular protein transport
QL06p045110	49.7422	0.0452146	0.168552	0.497888	0.805809	NA	NA	NA	GO:0016758; GO:0003700; GO:0006351; GO:0009742	transferase activity, transferring hexosyl groups; DNA-binding transcription factor activity; transcription, DNA-templated; brassinosteroid mediated signaling pathway
QL07p031854	189.598	-0.0523757	0.160569	0.497925	0.805809	NA	NA	NA	GO:0004672; GO:0006468; GO:0005524	protein kinase activity; protein phosphorylation; ATP binding
QL10p051682	27.978	-0.0250875	0.17243	0.497963	0.805809	NA	NA	NA	NA	NA
QL11p053968	138.007	0.0589388	0.147049	0.49781	0.805809	NA	NA	NA	GO:0016616; GO:0055114; GO:0004449; GO:0006099	oxidoreductase activity, acting on the CH-OH group of donors, NAD or NADP as acceptor; oxidation-reduction process; isocitrate dehydrogenase (NAD+) activity; tricarboxylic acid cycle
QL12p006252	208.66	-0.0524447	0.159125	0.498051	0.805835	AT2G35350	poltergeist like 1	Encodes a protein most similar to the POLTERGEIST locus. Double mutant analysis of loss of function alleles indicate PLL1 functions redundantly with POL to regulate meristem size and pedicel length. Acts in a dose dependent manner with POL to suppress the clv1, clv2 and clv3 phenotypes.	GO:0004722; GO:0006470; GO:0003824	protein serine/threonine phosphatase activity; protein dephosphorylation; catalytic activity
QL01p002092	81.9641	-0.046683	0.165334	0.498221	0.805956	NA	NA	NA	GO:0008375; GO:0016020	acetylglucosaminyltransferase activity; membrane
QL02p040907	595.227	-0.0576885	0.107743	0.49827	0.805956	AT4G29380	protein kinase family protein / WD-40 repeat family protein	The gene encodes phosphatidylinositol 3- kinase involved in the development and germination of pollen through the biosynthesis of phosphatidylinositol 3-phosphate (PI3P). The mRNA is cell-to-cell mobile.	GO:0004672; GO:0005524; GO:0006468; GO:0005515	protein kinase activity; ATP binding; protein phosphorylation; protein binding
QL04p064939	36.8405	-0.0404249	0.169002	0.498314	0.805956	NA	NA	NA	NA	NA
QL05p074438	12831.8	0.0306714	0.172232	0.498295	0.805956	NA	NA	NA	GO:0016021; GO:0022857; GO:0055085	integral component of membrane; transmembrane transporter activity; transmembrane transport
QL07p030191	87.7068	-0.0579613	0.149416	0.498338	0.805956	NA	NA	NA	GO:0047262; GO:0016757	polygalacturonate 4-alpha-galacturonosyltransferase activity; transferase activity, transferring glycosyl groups
QL10p031534	1188.08	0.0317358	0.170911	0.498366	0.805956	NA	NA	NA	GO:0004672; GO:0006468; GO:0005524	protein kinase activity; protein phosphorylation; ATP binding
QL02p016652	1294.12	0.0600907	0.142772	0.49844	0.806011	AT1G79600	Protein kinase superfamily protein	Encodes a chloroplast ABC1-like kinase that regulates vitamin E metabolism.	GO:0004672; GO:0005524; GO:0006468	protein kinase activity; ATP binding; protein phosphorylation
QL10p013685	196.515	0.0619222	0.136956	0.498496	0.806038	AT3G48120			GO:0000380; GO:0000398	alternative mRNA splicing, via spliceosome; mRNA splicing, via spliceosome
QL05p081122	321.358	0.0448387	0.167078	0.498599	0.806039	NA	NA	NA	GO:0005215; GO:0016021; GO:0055085; GO:0022857; GO:0016020	transporter activity; integral component of membrane; transmembrane transport; transmembrane transporter activity; membrane
QL07p038003	76.8241	-0.0380346	0.167096	0.498617	0.806039	NA	NA	NA	NA	NA
QL10p018828	486.168	0.0601915	0.119241	0.498559	0.806039	AT1G32490	RNA helicase family protein	Encodes a homolog of the yeast PRP2 protein, one of four related DEAH RNA helicases identified as essential cofactors for RNA splicing.	GO:0004386	helicase activity
QL08p041353	2256.35	0.0395035	0.168688	0.498734	0.806099	NA	NA	NA	NA	NA
QL08p043660	449.066	0.0557331	0.155483	0.498726	0.806099	NA	NA	NA	GO:0004672; GO:0006468; GO:0005515; GO:0005524	protein kinase activity; protein phosphorylation; protein binding; ATP binding
QL01p038711	344.312	0.0572724	0.152776	0.49893	0.806232	NA	NA	NA	GO:0000398	mRNA splicing, via spliceosome
QL02p009661	2137.8	-0.0364939	0.0840696	0.498936	0.806232	NA	NA	NA	GO:0005524; GO:0005737; GO:0016787; GO:0030163	ATP binding; cytoplasm; hydrolase activity; protein catabolic process
QL10p008934	2095.74	0.0584338	0.109439	0.498925	0.806232	AT4G24680	modifier of snc1	Encodes MOS1 (MODIFIER OF snc1). MOS1 contains a BAT2 domain that is conserved in plants and animals. MOS1 associates with the promoter of SNC1 and regulates its expression.	NA	NA
QL03p044469	156.052	-0.0636361	0.135062	0.499156	0.806393	AT1G26170	ARM repeat superfamily protein		NA	NA
QL04p045985	462.565	-0.0607182	0.130269	0.499138	0.806393	NA	NA	NA	NA	NA
QL05p067786	82.687	-0.0565429	0.1525	0.499152	0.806393	AT5G47680		Encodes a protein involved in modification of nucleosides in tRNA. Mutants have 50% less 1-methylguanosine than wt counterparts.	GO:0008168	methyltransferase activity
QL11p035355	131.879	-0.0489133	0.162996	0.499212	0.80642	AT4G33990	Tetratricopeptide repeat (TPR)-like superfamily protein		GO:0005515; GO:0008270	protein binding; zinc ion binding
QL08p044652	197.67	-0.0588292	0.14673	0.499393	0.806648	NA	NA	NA	NA	NA
QL08p049645	339.423	-0.0483026	0.161488	0.499493	0.806743	NA	NA	NA	NA	NA
QL02p086401	74.697	-0.0226883	0.174056	0.499556	0.806781	NA	NA	NA	NA	NA
QL02p059236	36.2328	0.0211439	0.174084	0.499723	0.806986	NA	NA	NA	GO:0005515	protein binding
QL03p007034	53.0574	-0.0512657	0.161141	0.499815	0.80707	NA	NA	NA	GO:0035556; GO:0005515	intracellular signal transduction; protein binding
QL04p021203	24.7292	-0.0191078	0.174527	0.499926	0.807185	NA	NA	NA	GO:0043531	ADP binding
QL04p026254	321.341	0.0548445	0.153261	0.500058	0.807274	NA	NA	NA	NA	NA
QL04p026316	100.402	0.0566942	0.161641	0.500061	0.807274	AT2G44660	ALG6, ALG8 glycosyltransferase family		GO:0005789; GO:0016758; GO:0005783; GO:0006490; GO:0042283	endoplasmic reticulum membrane; transferase activity, transferring hexosyl groups; endoplasmic reticulum; oligosaccharide-lipid intermediate biosynthetic process; dolichyl pyrophosphate Glc1Man9GlcNAc2 alpha-1,3-glucosyltransferase activity
QL06p014661	605.012	-0.0459962	0.1656	0.500229	0.807481	NA	NA	NA	NA	NA
QL09p011963	592.598	-0.0527908	0.15855	0.500356	0.80751	NA	NA	NA	GO:0005515	protein binding
QL10p013151	28.2996	0.038323	0.170165	0.500367	0.80751	NA	NA	NA	NA	NA
QL10p048669	46.3885	0.0328457	0.172221	0.500305	0.80751	NA	NA	NA	NA	NA
QL02p023605	21.1865	-0.0477007	0.164519	0.500427	0.807532	NA	NA	NA	NA	NA
QL09p019069	215.255	-0.0596882	0.140976	0.500461	0.807532	AT5G51540	Zincin-like metalloproteases family protein	Mitochondrial ATP-independent protease	GO:0004222; GO:0005759; GO:0006627; GO:0006508	metalloendopeptidase activity; mitochondrial matrix; protein processing involved in protein targeting to mitochondrion; proteolysis
QL10p038838	1462.91	-0.0477619	0.13644	0.500501	0.807533	AT2G30390	ferrochelatase 2	Encodes one of two ferrochelatase genes in Arabidopsis. Ferrochelatase is the terminal enzyme of heme biosynthesis. FC-II is speculated to operate in photosynthetic cytochromes.	GO:0004325; GO:0006783	ferrochelatase activity; heme biosynthetic process
QL02p099743	293.597	-0.0275586	0.17326	0.500634	0.807681	NA	NA	NA	GO:0008061; GO:0004568; GO:0005975; GO:0006032; GO:0016998	chitin binding; chitinase activity; carbohydrate metabolic process; chitin catabolic process; cell wall macromolecule catabolic process
QL02p010191	195.601	0.059823	0.13989	0.500739	0.807723	AT1G45110	Tetrapyrrole (Corrin/Porphyrin) Methylases		GO:0008168	methyltransferase activity
QL05p000621	808.915	-0.053414	0.148678	0.5009	0.807723	NA	NA	NA	GO:0004672; GO:0005524; GO:0006468	protein kinase activity; ATP binding; protein phosphorylation
QL06p011089	26.5281	-0.0164909	0.174561	0.500773	0.807723	NA	NA	NA	GO:0006952	defense response
QL08p031583	2054.75	-0.0515927	0.159931	0.500858	0.807723	AT4G15440	hydroperoxide lyase 1	Encodes a hydroperoxide lyase. Also a member of the CYP74B cytochrome p450 family. In the ecotype Columbia (Col) the gene contains a 10-nucleotide deletion in its first exon that causes it to code for a truncated protein that results in a non-functional hydroperoxide lyase.	GO:0005506; GO:0016705; GO:0020037; GO:0055114; GO:0004497	iron ion binding; oxidoreductase activity, acting on paired donors, with incorporation or reduction of molecular oxygen; heme binding; oxidation-reduction process; monooxygenase activity
QL09p009467	453.797	-0.0547792	0.131586	0.500882	0.807723	NA	NA	NA	GO:0005515	protein binding
QL12p028836	25.9229	-0.0241188	0.173653	0.500856	0.807723	NA	NA	NA	GO:0006355; GO:0008270; GO:0043565	regulation of transcription, DNA-templated; zinc ion binding; sequence-specific DNA binding
QL12p027175	66.7887	0.0544875	0.148096	0.501	0.807821	AT4G02485	2-oxoglutarate (2OG) and Fe(II)-dependent oxygenase superfamily protein		GO:0016491; GO:0055114	oxidoreductase activity; oxidation-reduction process
QL08p018291	66.0705	0.0510595	0.164017	0.501082	0.807888	AT3G13677			NA	NA
QL03p067425	403.684	-0.0527181	0.156854	0.501291	0.808105	AT1G70070	DEAD/DEAH box helicase, putative	Allelic to ISE2(increased size exclusion limit of plasmodesmata 2). Mutants maintain dilated plasmodesmata at the embryonic torpedo stage.	GO:0003676; GO:0005524	nucleic acid binding; ATP binding
QL05p030033	148.687	-0.057943	0.145009	0.501297	0.808105	NA	NA	NA	GO:0003747; GO:0006415	translation release factor activity; translational termination
QL07p045192	40.8395	-0.0240246	0.17359	0.501379	0.808109	AT2G37090	Nucleotide-diphospho-sugar transferases superfamily protein	The IRX9 gene encodes a putative family 43 glycosyl transferase. It was coordinately expressed with the cellulose synthase subunits during secondary cell wall formation. Cell wall analysis revealed a decrease in the abundance of xylan in the irx9 mutant, indicating that IRX9 is required for xylan synthesis. Mutants have irregular xylem phenotype suggesting a role in secondary cell wall biosynthesis.IRX9 was identified as MUCI65 in a reverse genetic screen for MUCILAGE-RELATED genes. Despite producing only a few seeds, the irx9-1 mutant displays normal mucilage properties.	GO:0015018; GO:0016020	galactosylgalactosylxylosylprotein 3-beta-glucuronosyltransferase activity; membrane
QL08p034717	60.4728	-0.0184758	0.174658	0.50136	0.808109	NA	NA	NA	GO:0004713; GO:0006468; GO:0004672; GO:0004674; GO:0048544; GO:0005524	protein tyrosine kinase activity; protein phosphorylation; protein kinase activity; protein serine/threonine kinase activity; recognition of pollen; ATP binding
QL10p004049	2160.14	0.0568149	0.099418	0.501536	0.808298	AT4G24860	P-loop containing nucleoside triphosphate hydrolases superfamily protein		GO:0005524; GO:0005515	ATP binding; protein binding
QL06p041415	3212.75	0.0493233	0.1626	0.501591	0.808321	AT4G36990	heat shock factor 4	Encodes a protein whose sequence is similar to heat shock factors that regulate the expression of heat shock proteins. Transcript level is increased in response to heat shock. However, overexpression of this gene did not result in the increase of decrease of heat shock proteins.	GO:0003700; GO:0005634; GO:0006355; GO:0043565	DNA-binding transcription factor activity; nucleus; regulation of transcription, DNA-templated; sequence-specific DNA binding
QL02p030408	108.076	0.0312939	0.172039	0.501694	0.808358	NA	NA	NA	NA	NA
QL05p050225	41.7966	-0.049004	0.162412	0.501661	0.808358	NA	NA	NA	NA	NA
QL01p001933	72.8187	-0.0365913	0.170408	0.501832	0.808449	NA	NA	NA	GO:0003677	DNA binding
QL01p004522	59.3661	0.032609	0.171633	0.501871	0.808449	NA	NA	NA	NA	NA
QL01p012172	75.8886	-0.0479063	0.164003	0.501818	0.808449	AT2G27330	RNA-binding (RRM/RBD/RNP motifs) family protein		GO:0003676	nucleic acid binding
QL02p009668	298.106	-0.0575821	0.150907	0.501913	0.808453	NA	NA	NA	NA	NA
QL01p034160	75.4542	-0.0194614	0.173698	0.502292	0.80848	NA	NA	NA	GO:0000145; GO:0006887	exocyst; exocytosis
QL01p040153	20.6245	-0.0373519	0.169685	0.502067	0.80848	NA	NA	NA	NA	NA
QL02p033402	454.801	-0.0555704	0.115054	0.502243	0.80848	AT1G35620	PDI-like 5-2	Encodes a protein disulfide isomerase-like (PDIL) protein, a member of a multigene family within the thioredoxin (TRX) superfamily. Unlike several other PDI family members, transcript levels for this gene are not up-regulated in response to three different chemical inducers of ER stress (dithiothreitol, beta-mercaptoethanol, and tunicamycin). However, the level of transcripts for this gene is slightly elevated in atbzip60 mutants. The mRNA is cell-to-cell mobile.	GO:0045454	cell redox homeostasis
QL02p066317	463.727	0.0492144	0.150847	0.501973	0.80848	AT5G15640	Mitochondrial substrate carrier family protein		GO:0022857; GO:0055085	transmembrane transporter activity; transmembrane transport
QL02p066526	645.366	-0.0479445	0.162971	0.502304	0.80848	NA	NA	NA	GO:0004672; GO:0006468; GO:0005524; GO:0004674	protein kinase activity; protein phosphorylation; ATP binding; protein serine/threonine kinase activity
QL02p099766	139.017	0.0138968	0.174683	0.502312	0.80848	NA	NA	NA	GO:0008061; GO:0004568; GO:0006032; GO:0016998; GO:0005975	chitin binding; chitinase activity; chitin catabolic process; cell wall macromolecule catabolic process; carbohydrate metabolic process
QL02p102405	75.8735	-0.0589819	0.145231	0.502159	0.80848	NA	NA	NA	GO:0008270; GO:0006355	zinc ion binding; regulation of transcription, DNA-templated
QL03p016466	21.8386	-0.0245647	0.172872	0.50233	0.80848	NA	NA	NA	GO:0005515	protein binding
QL04p019188	49.9964	-0.0482174	0.163444	0.502148	0.80848	NA	NA	NA	GO:0005515	protein binding
QL10p019244	4219.97	0.0185202	0.174394	0.502154	0.80848	AT1G74310	heat shock protein 101	Encodes ClpB1, which belongs to the Casein lytic proteinase/heat shock protein 100 (Clp/Hsp100) family. Involved in refolding of proteins which form aggregates under heat stress. Also known as AtHsp101. AtHsp101 is a cytosolic heat shock protein required for acclimation to high temperature.	GO:0019538; GO:0005524	protein metabolic process; ATP binding
QL08p007853	453.114	-0.0572856	0.121585	0.502376	0.808489	AT5G55260	protein phosphatase X 2	Encodes a protein with similarity to the catalytic subunit of the mammalian PPX protein phospatase.	GO:0016787	hydrolase activity
QL09p020670	18.7593	-0.0183287	0.174171	0.50254	0.808688	NA	NA	NA	GO:0005515	protein binding
QL01p018113	18.1082	0.0252311	0.173366	0.502639	0.808781	NA	NA	NA	GO:0004930; GO:0007186; GO:0016021; GO:0004970; GO:0016020	G protein-coupled receptor activity; G protein-coupled receptor signaling pathway; integral component of membrane; ionotropic glutamate receptor activity; membrane
QL05p025236	1877.65	0.059175	0.116612	0.502744	0.808781	NA	NA	NA	NA	NA
QL07p016005	1415.22	0.0579773	0.110218	0.502758	0.808781	NA	NA	NA	NA	NA
QL08p042264	919.114	-0.0593227	0.118793	0.502713	0.808781	AT1G42440			GO:0005634; GO:0042254	nucleus; ribosome biogenesis
QL08p048253	48.9011	-0.0207951	0.173793	0.502834	0.808839	NA	NA	NA	GO:0016746	transferase activity, transferring acyl groups
QL03p021573	53.5204	0.0267982	0.173819	0.503065	0.808983	NA	NA	NA	NA	NA
QL07p020684	65.4961	0.0334122	0.171539	0.503084	0.808983	NA	NA	NA	GO:0003677; GO:0006355	DNA binding; regulation of transcription, DNA-templated
QL08p059179	37.1063	0.0369008	0.170746	0.503045	0.808983	AT2G39560	Putative membrane lipoprotein		NA	NA
QL10p064438	238.862	-0.0327215	0.172058	0.503054	0.808983	NA	NA	NA	NA	NA
QL03p066348	1257.79	-0.0559916	0.152983	0.50314	0.809008	NA	NA	NA	GO:0006662; GO:0015035; GO:0045454	glycerol ether metabolic process; protein disulfide oxidoreductase activity; cell redox homeostasis
QL08p042510	6178.34	-0.0555526	0.153769	0.503196	0.809034	NA	NA	NA	GO:0004222; GO:0016020; GO:0005524; GO:0006508	metalloendopeptidase activity; membrane; ATP binding; proteolysis
QL01p004176	587.222	-0.0564421	0.151046	0.503455	0.809063	NA	NA	NA	GO:0005524; GO:0016887; GO:0016020	ATP binding; ATPase activity; membrane
QL04p095712	692.856	-0.0565597	0.151499	0.503382	0.809063	NA	NA	NA	NA	NA
QL05p029855	190.166	-0.0336644	0.17189	0.503373	0.809063	NA	NA	NA	GO:0006629; GO:0016717; GO:0055114	lipid metabolic process; oxidoreductase activity, acting on paired donors, with oxidation of a pair of donors resulting in the reduction of molecular oxygen to two molecules of water; oxidation-reduction process
QL09p050184	266.087	0.0308337	0.172301	0.503404	0.809063	NA	NA	NA	GO:0005515; GO:0005524; GO:0004672; GO:0006468	protein binding; ATP binding; protein kinase activity; protein phosphorylation
QL10p011423	119.082	-0.0539105	0.156532	0.503431	0.809063	NA	NA	NA	GO:0016788	hydrolase activity, acting on ester bonds
QL12p036922	295.44	0.0597982	0.121422	0.503258	0.809063	NA	NA	NA	GO:0003712; GO:0006357; GO:0016592	transcription coregulator activity; regulation of transcription by RNA polymerase II; mediator complex
QL04p012215	298.085	-0.0592833	0.118861	0.503641	0.809108	AT5G13470			NA	NA
QL06p053406	935.823	0.0604733	0.131498	0.503645	0.809108	NA	NA	NA	GO:0003743; GO:0005737; GO:0005852	translation initiation factor activity; cytoplasm; eukaryotic translation initiation factor 3 complex
QL10p027168	209.602	-0.0570302	0.149611	0.503723	0.809108	NA	NA	NA	GO:0003676; GO:0005524	nucleic acid binding; ATP binding
QL10p030420	29.3503	0.0188164	0.174095	0.503671	0.809108	NA	NA	NA	GO:0004869	cysteine-type endopeptidase inhibitor activity
QL11p033248	3253.84	-0.0363096	0.170411	0.503641	0.809108	NA	NA	NA	NA	NA
QL11p045365	754.015	0.0502223	0.162009	0.503691	0.809108	NA	NA	NA	GO:0003824	catalytic activity
QL03p048365	191.738	-0.0333992	0.170853	0.503776	0.809129	NA	NA	NA	NA	NA
QL10p015846	1569.51	-0.0600458	0.132176	0.503849	0.809181	NA	NA	NA	NA	NA
QL08p054329	520.486	0.056978	0.106534	0.504048	0.809436	NA	NA	NA	GO:0000145; GO:0090522	exocyst; vesicle tethering involved in exocytosis
QL02p094802	37.5786	-0.0414846	0.168125	0.504136	0.809514	NA	NA	NA	GO:0003677; GO:0046983	DNA binding; protein dimerization activity
QL08p035533	29.5243	-0.0211577	0.174276	0.504221	0.809521	NA	NA	NA	GO:0004672; GO:0005524; GO:0006468; GO:0048544; GO:0030247	protein kinase activity; ATP binding; protein phosphorylation; recognition of pollen; polysaccharide binding
QL08p036907	277.878	-0.0340069	0.17109	0.504199	0.809521	NA	NA	NA	GO:0016747	transferase activity, transferring acyl groups other than amino-acyl groups
QL12p002130	214.808	-0.0358866	0.170402	0.504286	0.809562	AT3G53690	RING/U-box superfamily protein		GO:0004842; GO:0016567	ubiquitin-protein transferase activity; protein ubiquitination
QL02p028071	209.634	-0.0247912	0.173315	0.504546	0.809613	NA	NA	NA	GO:0005506; GO:0016705; GO:0020037; GO:0055114	iron ion binding; oxidoreductase activity, acting on paired donors, with incorporation or reduction of molecular oxygen; heme binding; oxidation-reduction process
QL02p070859	596.979	-0.0564642	0.150609	0.504381	0.809613	AT3G27010	TEOSINTE BRANCHED 1, cycloidea, PCF (TCP)-domain family protein 20	Belongs to a TCP protein transcription factor family. Members of this family contain a predicted basic-helix-loop-helix domain involved in DNA binding. Related to rice PCF1 and PCF2 genes. Binds to the GCCCR element of CYCB1;1. Involved in regulation of expression of cell cycle control and ribosomal protein genes.	GO:0003700	DNA-binding transcription factor activity
QL05p046292	224.947	-0.0568526	0.136499	0.504569	0.809613	NA	NA	NA	NA	NA
QL08p064642	36.5921	-0.0512118	0.160601	0.504486	0.809613	AT3G56330	N2,N2-dimethylguanosine tRNA methyltransferase		GO:0003723; GO:0004809; GO:0008033	RNA binding; tRNA (guanine-N2-)-methyltransferase activity; tRNA processing
QL10p041408	1121.94	0.0400943	0.169264	0.504499	0.809613	NA	NA	NA	GO:0000398; GO:0003723; GO:0089701; GO:0003676; GO:0046872	mRNA splicing, via spliceosome; RNA binding; U2AF; nucleic acid binding; metal ion binding
QL11p034002	36.4704	-0.0288186	0.172813	0.504599	0.809613	NA	NA	NA	GO:0016021; GO:0055085	integral component of membrane; transmembrane transport
QL12p030977	770.891	0.0596181	0.141124	0.504411	0.809613	AT2G25730			NA	NA
QL12p040403	98.961	-0.0428664	0.167344	0.504748	0.809788	NA	NA	NA	NA	NA
QL02p039506	121.23	-0.0618857	0.142225	0.504824	0.809845	AT3G29280			NA	NA
QL07p006276	369.905	-0.0401819	0.168246	0.504928	0.809948	NA	NA	NA	GO:0005515; GO:0007165; GO:0043531	protein binding; signal transduction; ADP binding
QL01p023962	98.308	-0.0469594	0.163214	0.505457	0.810344	NA	NA	NA	GO:0004672; GO:0005524; GO:0006468	protein kinase activity; ATP binding; protein phosphorylation
QL02p058483	159.823	0.0196826	0.174161	0.50555	0.810344	NA	NA	NA	NA	NA
QL02p059714	22.089	-0.0323552	0.170853	0.50539	0.810344	AT1G66140	zinc finger protein 4	Encodes a zinc finger protein containing only a single zinc finger.	GO:0003676	nucleic acid binding
QL02p093284	3170.4	0.0595075	0.140296	0.505617	0.810344	NA	NA	NA	GO:0016021	integral component of membrane
QL02p099758	54.6381	-0.0252649	0.172316	0.50561	0.810344	NA	NA	NA	GO:0005515	protein binding
QL06p003211	793.82	0.0587582	0.145732	0.50531	0.810344	AT5G26240	chloride channel D	member of Anion channel protein family	GO:0005247; GO:0006821; GO:0016020; GO:0055085	voltage-gated chloride channel activity; chloride transport; membrane; transmembrane transport
QL06p005531	148.565	0.0585168	0.134295	0.505398	0.810344	NA	NA	NA	GO:0005515	protein binding
QL06p019987	182.946	0.0501394	0.16231	0.505264	0.810344	NA	NA	NA	GO:0044237	cellular metabolic process
QL07p010964	87.4417	-0.0523157	0.155441	0.50552	0.810344	NA	NA	NA	GO:0007010; GO:0008017	cytoskeleton organization; microtubule binding
QL08p017607	184.536	-0.0551984	0.153324	0.505217	0.810344	AT5G54250	cyclic nucleotide-gated cation channel 4	member of Cyclic nucleotide gated channel family, downstream component of the signaling pathways leading to HR resistance. mutant plants exhibit gene-for-gene disease resistance against avirulent Pseudomonas syringae despite the near-complete absence of the hypersensitive response (HR). Salicylic acid accumulation in dnd2 mutants is completely PAD4-independent.	GO:0005216; GO:0006811; GO:0016020; GO:0055085	ion channel activity; ion transport; membrane; transmembrane transport
QL11p050181	445.752	0.0594833	0.132808	0.505585	0.810344	NA	NA	NA	GO:0005525; GO:0007264; GO:0003924	GTP binding; small GTPase mediated signal transduction; GTPase activity
QL10p003196	301.193	-0.0452406	0.162555	0.505692	0.8104	NA	NA	NA	GO:0003993; GO:0046872; GO:0016787	acid phosphatase activity; metal ion binding; hydrolase activity
QL05p003233	137.387	-0.0580349	0.146202	0.505797	0.810463	NA	NA	NA	GO:0016787	hydrolase activity
QL06p029875	313.187	-0.0507331	0.158346	0.505811	0.810463	NA	NA	NA	GO:0004672; GO:0005524; GO:0006468; GO:0004674	protein kinase activity; ATP binding; protein phosphorylation; protein serine/threonine kinase activity
QL08p002452	24.8194	0.019268	0.173621	0.505903	0.810545	NA	NA	NA	GO:0043531	ADP binding
QL10p000295	895.779	-0.0588484	0.119359	0.505949	0.810555	AT5G51040		Encodes succinate dehydrogenase assembly factor 2 (SDHAF2), a low abundance mitochondrial protein needed for assembly and activity of mitochondrial complex II and for normal root elongation.Sdhaf2 knockdown line showed lowered SDH1 protein abundance, lowered maximal SDH activity and less protein-bound FAD at the molecular mass of SDH1.	NA	NA
QL02p055374	550.727	0.0587372	0.116148	0.506232	0.810747	NA	NA	NA	GO:0006412; GO:0003735; GO:0015935; GO:0003723	translation; structural constituent of ribosome; small ribosomal subunit; RNA binding
QL05p066208	1140.13	-0.0583232	0.142048	0.506213	0.810747	AT2G01060	myb-like HTH transcriptional regulator family protein		GO:0003677	DNA binding
QL09p001171	107.668	0.0549201	0.154949	0.50627	0.810747	NA	NA	NA	GO:0000724; GO:0003677	double-strand break repair via homologous recombination; DNA binding
QL11p056916	3949.78	-0.0592402	0.135793	0.506195	0.810747	NA	NA	NA	GO:0003735; GO:0005840; GO:0006412; GO:0003723; GO:0015935	structural constituent of ribosome; ribosome; translation; RNA binding; small ribosomal subunit
QL12p026578	1062.57	-0.0592878	0.138328	0.506261	0.810747	AT5G11500			NA	NA
QL07p038365	98.1354	0.0591082	0.151194	0.50645	0.810971	NA	NA	NA	NA	NA
QL08p043290	1071.11	-0.0485758	0.164189	0.506515	0.811011	AT1G07650	Leucine-rich repeat transmembrane protein kinase		GO:0004672; GO:0005524; GO:0006468; GO:0005515	protein kinase activity; ATP binding; protein phosphorylation; protein binding
QL04p014894	55.9202	-0.054721	0.157123	0.506614	0.811105	NA	NA	NA	GO:0003824; GO:0004590; GO:0006207; GO:0044205	catalytic activity; orotidine-5'-phosphate decarboxylase activity; 'de novo' pyrimidine nucleobase biosynthetic process; 'de novo' UMP biosynthetic process
QL02p103708	23.5966	-0.0430447	0.167413	0.50672	0.811205	AT1G14470	Pentatricopeptide repeat (PPR) superfamily protein		GO:0005515; GO:0008270	protein binding; zinc ion binding
QL05p021809	39.7171	-0.0457716	0.164863	0.506757	0.811205	NA	NA	NA	GO:0016616; GO:0051287; GO:0055114	oxidoreductase activity, acting on the CH-OH group of donors, NAD or NADP as acceptor; NAD binding; oxidation-reduction process
QL02p008816	21.4786	0.0197677	0.173487	0.506859	0.811304	NA	NA	NA	GO:0003677	DNA binding
QL04p042807	20.3154	0.0227053	0.173384	0.507007	0.811412	NA	NA	NA	GO:0005515	protein binding
QL12p038428	23.7019	-0.0437585	0.166066	0.506973	0.811412	NA	NA	NA	NA	NA
QL03p008156	141.928	0.0581731	0.154044	0.507117	0.811459	NA	NA	NA	GO:0005515	protein binding
QL06p020774	895.383	0.0575976	0.11133	0.507105	0.811459	NA	NA	NA	GO:0003723; GO:0003743; GO:0006413; GO:0005737	RNA binding; translation initiation factor activity; translational initiation; cytoplasm
QL10p046272	411.387	-0.0589715	0.137816	0.507338	0.811749	NA	NA	NA	GO:0016021; GO:0022857; GO:0055085	integral component of membrane; transmembrane transporter activity; transmembrane transport
QL03p061754	1133.7	-0.0544628	0.154065	0.507461	0.811817	AT1G23860	RS-containing zinc finger protein 21	Encodes a 9G8-like serine-arginine rich (SR) protein that interacts in vivo with U1-70K, a U1 small nuclear ribonucleoprotein 70-kDa protein that is involved in nuclear precursor mRNA processing. Barta et al (2010) have proposed a nomenclature for Serine/Arginine-Rich Protein Splicing Factors (SR proteins): Plant Cell. 2010, 22:2926.	GO:0003676; GO:0008270	nucleic acid binding; zinc ion binding
QL12p030938	90.0775	0.0516493	0.162018	0.507442	0.811817	NA	NA	NA	NA	NA
QL07p046945	310.367	-0.0558355	0.104847	0.507596	0.81184	NA	NA	NA	GO:0003924; GO:0005525	GTPase activity; GTP binding
QL09p019158	228.314	-0.0606705	0.122829	0.507585	0.81184	AT4G25280	P-loop containing nucleoside triphosphate hydrolases superfamily protein		GO:0005524; GO:0006139; GO:0019205; GO:0004127; GO:0006207; GO:0006221; GO:0009041	ATP binding; nucleobase-containing compound metabolic process; nucleobase-containing compound kinase activity; cytidylate kinase activity; 'de novo' pyrimidine nucleobase biosynthetic process; pyrimidine nucleotide biosynthetic process; uridylate kinase activity
QL12p000143	966.719	0.0595303	0.131348	0.50757	0.81184	AT1G31930	extra-large GTP-binding protein 3	Encodes XLG3 (extra-large G protein 3) that shows significant similarity to the G protein alpha subunit in its C terminal region. Involved in the regulation of root morphological and growth responses.	GO:0003924; GO:0007186; GO:0019001; GO:0031683; GO:0007165	GTPase activity; G protein-coupled receptor signaling pathway; guanyl nucleotide binding; G-protein beta/gamma-subunit complex binding; signal transduction
QL11p003422	262.102	-0.0460268	0.164743	0.507639	0.811844	AT4G33150	lysine-ketoglutarate reductase/saccharopine dehydrogenase bifunctional enzyme	Encodes two proteins. One protein is the monofunctional saccharopine dehydrogenase involved in lysine degradation. The longer protein from the same LKR/SDH locus is bifunctional and also has saccharopine dehydrogenase activity. The monofunctional SDH functions mainly to enhance the flux of lysine catabolism. Gene expression is induced by abscisic acid, jasmonate, and under sucrose starvation.	GO:0016491; GO:0055114	oxidoreductase activity; oxidation-reduction process
QL09p051989	29.5015	0.0261863	0.173002	0.507815	0.812062	NA	NA	NA	GO:0003676	nucleic acid binding
QL02p088196	1027.26	-0.0592871	0.132577	0.508156	0.812081	NA	NA	NA	GO:0042254; GO:1990904; GO:0003723; GO:0005730	ribosome biogenesis; ribonucleoprotein complex; RNA binding; nucleolus
QL03p070368	31.3866	-0.0191961	0.172795	0.507937	0.812081	NA	NA	NA	GO:0005515	protein binding
QL04p000920	83.4283	0.0391552	0.168836	0.507974	0.812081	NA	NA	NA	GO:0005515; GO:0003774; GO:0005524; GO:0016459; GO:0007015	protein binding; motor activity; ATP binding; myosin complex; actin filament organization
QL05p067889	626.657	-0.042481	0.166971	0.507993	0.812081	NA	NA	NA	GO:0030001; GO:0046872	metal ion transport; metal ion binding
QL07p025871	2204.94	-0.0509315	0.0898537	0.508188	0.812081	NA	NA	NA	GO:0006511; GO:0036459; GO:0005515; GO:0016579	ubiquitin-dependent protein catabolic process; thiol-dependent ubiquitinyl hydrolase activity; protein binding; protein deubiquitination
QL07p029196	327.808	-0.0380118	0.168788	0.50819	0.812081	NA	NA	NA	NA	NA
QL09p051916	25.3826	0.0348688	0.171114	0.508034	0.812081	NA	NA	NA	GO:0008270; GO:0005515	zinc ion binding; protein binding
QL10p026154	61.5807	0.0437015	0.166723	0.508175	0.812081	NA	NA	NA	GO:0004190; GO:0006508	aspartic-type endopeptidase activity; proteolysis
QL11p002605	35.0031	0.0303776	0.17176	0.508003	0.812081	NA	NA	NA	GO:0043141; GO:0031011; GO:0035267; GO:0097255; GO:0003678; GO:0005524	ATP-dependent 5'-3' DNA helicase activity; Ino80 complex; NuA4 histone acetyltransferase complex; R2TP complex; DNA helicase activity; ATP binding
QL01p000964	766.966	0.0596175	0.134741	0.508536	0.81212	NA	NA	NA	NA	NA
QL01p008050	23.0076	0.0177445	0.17408	0.508352	0.81212	NA	NA	NA	NA	NA
QL01p050313	34.536	0.0496426	0.160563	0.50852	0.81212	NA	NA	NA	NA	NA
QL02p102471	275.613	-0.0593124	0.131814	0.50839	0.81212	NA	NA	NA	GO:0005515	protein binding
QL03p064520	163.106	0.0582624	0.144646	0.508338	0.81212	AT1G69680	Mog1/PsbP/DUF1795-like photosystem II reaction center PsbP family protein		NA	NA
QL04p035482	125.788	-0.044819	0.165333	0.508523	0.81212	NA	NA	NA	GO:0005515; GO:0004672; GO:0005524; GO:0006468	protein binding; protein kinase activity; ATP binding; protein phosphorylation
QL06p028808	41.5384	0.0454046	0.165896	0.508338	0.81212	NA	NA	NA	NA	NA
QL12p035939	58.2726	-0.0512546	0.159167	0.508534	0.81212	NA	NA	NA	GO:0005515	protein binding
QL01p012653	475.833	-0.0552913	0.10346	0.508631	0.812124	AT3G44530	homolog of histone chaperone HIRA	Encodes a nuclear localized WD-repeat containing protein involved in negative regulation of knox gene expression via epigenetic mechanism of chromatin re-organization. It is a part of the HISTONE REGULATOR complex that deposits histones in a DNA synthesis-independent manner and affects both nucleosome occupancy and the maintenance of transcriptional silencing. Interacts physically and genetically with AS1. Expressed in meristem and leaf primordia. Homozygous mutants are embryo lethal. Phenotype of cosuppressed lines is variable but show effects on leaf development similar to as1/as2.	GO:0005515; GO:0006355; GO:0005634; GO:0006325; GO:0006351	protein binding; regulation of transcription, DNA-templated; nucleus; chromatin organization; transcription, DNA-templated
QL08p021666	107.561	-0.0479839	0.16216	0.508638	0.812124	NA	NA	NA	NA	NA
QL08p026152	39.3045	-0.0464798	0.163885	0.508659	0.812124	AT1G78780	pathogenesis-related family protein		NA	NA
QL07p021332	114.392	0.0588648	0.141015	0.508724	0.812164	NA	NA	NA	GO:0003824; GO:0008270; GO:0016787	catalytic activity; zinc ion binding; hydrolase activity
QL02p092418	321.496	0.0372482	0.169571	0.508806	0.81223	NA	NA	NA	GO:0008061; GO:0005975	chitin binding; carbohydrate metabolic process
QL06p010355	58.5657	0.0495533	0.159232	0.508929	0.812362	AT3G16730			GO:0030261	chromosome condensation
QL06p050316	1054.67	0.0530182	0.157447	0.509288	0.812872	NA	NA	NA	GO:0009058; GO:0030170; GO:0003824	biosynthetic process; pyridoxal phosphate binding; catalytic activity
QL01p004587	621.984	0.0556574	0.152474	0.509438	0.812877	NA	NA	NA	GO:0016491; GO:0055114; GO:0020037; GO:0050311; GO:0051539; GO:0051536	oxidoreductase activity; oxidation-reduction process; heme binding; sulfite reductase (ferredoxin) activity; 4 iron, 4 sulfur cluster binding; iron-sulfur cluster binding
QL02p028873	334.193	-0.0588572	0.133074	0.509415	0.812877	NA	NA	NA	GO:0005515	protein binding
QL05p059335	40.4167	-0.0456789	0.165767	0.509493	0.812877	NA	NA	NA	NA	NA
QL07p018306	83.9291	-0.0498567	0.161541	0.509447	0.812877	NA	NA	NA	GO:0000103; GO:0004020; GO:0005524	sulfate assimilation; adenylylsulfate kinase activity; ATP binding
QL10p014072	425.422	0.0579818	0.112467	0.509488	0.812877	NA	NA	NA	GO:0016787	hydrolase activity
QL01p001515	124.219	-0.0409481	0.167587	0.510366	0.812943	NA	NA	NA	GO:0016787	hydrolase activity
QL01p030710	81.9682	0.0275861	0.170901	0.509694	0.812943	NA	NA	NA	NA	NA
QL02p008027	1863.22	0.0593921	0.128015	0.510064	0.812943	AT5G42950	GYF domain-containing protein	EXA1 is a GYF domain-containing gene of the SMY2 subgroup. Mutants exhibit resistance to potexviruses.	GO:0005515	protein binding
QL02p027234	217.846	-0.0415833	0.167698	0.510258	0.812943	NA	NA	NA	GO:0004252; GO:0006508	serine-type endopeptidase activity; proteolysis
QL02p027997	325.019	0.0621303	0.127238	0.510187	0.812943	NA	NA	NA	GO:0003712; GO:0006357; GO:0016592	transcription coregulator activity; regulation of transcription by RNA polymerase II; mediator complex
QL02p031538	91.6828	0.0353501	0.170667	0.51047	0.812943	NA	NA	NA	NA	NA
QL02p049515	31.2394	-0.0476206	0.162993	0.509952	0.812943	NA	NA	NA	GO:0045454; GO:0006662; GO:0015035	cell redox homeostasis; glycerol ether metabolic process; protein disulfide oxidoreductase activity
QL02p080838	356.968	0.0504063	0.160919	0.510226	0.812943	NA	NA	NA	GO:0016702; GO:0055114	oxidoreductase activity, acting on single donors with incorporation of molecular oxygen, incorporation of two atoms of oxygen; oxidation-reduction process
QL03p011396	21.6875	0.03753	0.169946	0.509624	0.812943	NA	NA	NA	NA	NA
QL03p018259	22.1843	0.0375539	0.169537	0.510454	0.812943	AT3G05740	RECQ helicase l1		GO:0003676; GO:0005524; GO:0006310; GO:0008026	nucleic acid binding; ATP binding; DNA recombination; ATP-dependent helicase activity
QL03p035915	509.129	0.0621887	0.125058	0.509986	0.812943	NA	NA	NA	NA	NA
QL03p062189	166.048	-0.0490983	0.15923	0.510217	0.812943	AT1G70230	TRICHOME BIREFRINGENCE-LIKE 27	Encodes a member of the TBL (TRICHOME BIREFRINGENCE-LIKE) gene family containing a plant-specific DUF231 (domain of unknown function) domain. A putative xyloglucan O-acetyltransferase. TBL gene family has 46 members, two of which (TBR/AT5G06700 and TBL3/AT5G01360) have been shown to be involved in the synthesis and deposition of secondary wall cellulose, presumably by influencing the esterification state of pectic polymers. A nomenclature for this gene family has been proposed (Volker Bischoff & Wolf Scheible, 2010, personal communication).	GO:0005794; GO:0010411; GO:0016413	Golgi apparatus; xyloglucan metabolic process; O-acetyltransferase activity
QL04p026981	89.2776	-0.0486973	0.161627	0.510224	0.812943	NA	NA	NA	GO:0004672; GO:0005524; GO:0006468	protein kinase activity; ATP binding; protein phosphorylation
QL04p045959	296.871	0.0583518	0.135891	0.510326	0.812943	NA	NA	NA	GO:0005515; GO:0006396	protein binding; RNA processing
QL04p047886	44.2382	0.0463877	0.166445	0.510495	0.812943	AT3G10630	UDP-Glycosyltransferase superfamily protein		NA	NA
QL05p081431	77.3463	-0.0372373	0.169044	0.510479	0.812943	NA	NA	NA	GO:0004672; GO:0005524; GO:0006468; GO:0030246	protein kinase activity; ATP binding; protein phosphorylation; carbohydrate binding
QL06p005607	675.827	0.0356866	0.169841	0.510201	0.812943	NA	NA	NA	GO:0016787	hydrolase activity
QL07p006007	39.872	-0.0214681	0.17389	0.510263	0.812943	NA	NA	NA	GO:0009055	electron transfer activity
QL07p024922	29.1518	-0.0305075	0.171925	0.510247	0.812943	NA	NA	NA	NA	NA
QL07p025482	826.638	0.0406965	0.168469	0.510445	0.812943	NA	NA	NA	GO:0003676	nucleic acid binding
QL08p012965	5405.21	-0.0554487	0.105016	0.510447	0.812943	NA	NA	NA	GO:0003743; GO:0006413	translation initiation factor activity; translational initiation
QL08p013457	93.4439	0.058091	0.144204	0.510542	0.812943	NA	NA	NA	GO:0046983	protein dimerization activity
QL08p042277	121.299	-0.052714	0.156719	0.510125	0.812943	AT4G31240	protein kinase C-like zinc finger protein		GO:0045454	cell redox homeostasis
QL08p050106	30.6305	0.0381203	0.16933	0.509904	0.812943	NA	NA	NA	GO:0047617	acyl-CoA hydrolase activity
QL11p030375	67.8268	0.0571728	0.147583	0.510502	0.812943	NA	NA	NA	GO:0005525	GTP binding
QL02p002157	22.3381	-0.0251428	0.172484	0.510634	0.813027	NA	NA	NA	GO:0005543	phospholipid binding
QL12p022891	954.722	-0.0581945	0.138754	0.510765	0.81317	NA	NA	NA	GO:0003924; GO:0005525; GO:0003746; GO:0006414	GTPase activity; GTP binding; translation elongation factor activity; translational elongation
QL08p051039	172.13	-0.0546346	0.15244	0.510816	0.813188	AT4G31010	RNA-binding CRS1 / YhbY (CRM) domain-containing protein	Encodes a nuclear CRM protein required for the processing of many mitochondrial introns. It is involved in the biogenesis of respiratory complexes I and IV in Arabidopsis.	GO:0003723	RNA binding
QL06p044753	1100.43	0.0582475	0.14422	0.510887	0.813237	NA	NA	NA	NA	NA
QL10p005413	161.013	-0.0586585	0.137831	0.511116	0.813536	NA	NA	NA	GO:0003824	catalytic activity
QL05p043485	271.645	-0.055273	0.127396	0.511192	0.813593	AT1G28530		Encodes a protein that localizes to both chloroplasts and amyloplasts and is required for both chloroplast and mesophyll development.	NA	NA
QL10p012561	142.654	0.0454285	0.166017	0.511245	0.813614	NA	NA	NA	GO:0016758	transferase activity, transferring hexosyl groups
QL02p034310	27.7462	-0.0402765	0.168551	0.511298	0.813634	NA	NA	NA	NA	NA
QL04p049165	263.008	0.0573988	0.127291	0.511425	0.813667	NA	NA	NA	NA	NA
QL07p036748	1001.17	-0.0494348	0.129894	0.51144	0.813667	AT5G06360	Ribosomal protein S8e family protein		NA	NA
QL09p038262	213.354	0.0539449	0.155442	0.511394	0.813667	AT2G31240	Tetratricopeptide repeat (TPR)-like superfamily protein		GO:0005515	protein binding
QL02p016696	537.72	-0.0582375	0.140108	0.511519	0.813729	NA	NA	NA	GO:0006397; GO:0016567; GO:0061630; GO:0008270; GO:0003676	mRNA processing; protein ubiquitination; ubiquitin protein ligase activity; zinc ion binding; nucleic acid binding
QL11p018123	2937.78	0.0537135	0.0986329	0.511612	0.813813	NA	NA	NA	GO:0016021; GO:0016192	integral component of membrane; vesicle-mediated transport
QL04p012071	19.4075	-0.0285887	0.172291	0.511721	0.813922	NA	NA	NA	NA	NA
QL06p053462	420.196	-0.0612002	0.127393	0.511791	0.813969	AT3G51520	diacylglycerol acyltransferase family	Encodes a functional acyl-CoA:diacylglycerol acyltransferase with different acyl-CoA substrate preferences and shows higher DAG to TAG conversion rate than AtDGAT1. It increases both C18:2 and C18:3 polyunsaturated fatty acids at the expense of C16:0.	GO:0016747	transferase activity, transferring acyl groups other than amino-acyl groups
QL08p045486	1012.66	-0.0558649	0.107358	0.511862	0.814018	NA	NA	NA	GO:0003676; GO:0004386; GO:0005524	nucleic acid binding; helicase activity; ATP binding
QL06p006942	54.4905	-0.0555596	0.151042	0.511983	0.814146	AT3G62450			NA	NA
QL04p019228	74.6955	0.0362462	0.170246	0.512036	0.814166	AT1G28180	P-loop containing nucleoside triphosphate hydrolases superfamily protein		GO:0003676; GO:0005524	nucleic acid binding; ATP binding
QL05p081481	56.9208	0.0328287	0.171493	0.512094	0.814195	NA	NA	NA	GO:0005506; GO:0016705; GO:0020037; GO:0055114	iron ion binding; oxidoreductase activity, acting on paired donors, with incorporation or reduction of molecular oxygen; heme binding; oxidation-reduction process
QL08p054383	76.2029	-0.0446237	0.16462	0.512193	0.814287	NA	NA	NA	GO:0003723; GO:0001522; GO:0009451; GO:0009982; GO:0016866	RNA binding; pseudouridine synthesis; RNA modification; pseudouridine synthase activity; intramolecular transferase activity
QL01p030390	2477.02	-0.0584931	0.12543	0.512321	0.814427	NA	NA	NA	GO:0000463; GO:0003735; GO:0022625	maturation of LSU-rRNA from tricistronic rRNA transcript (SSU-rRNA, 5.8S rRNA, LSU-rRNA); structural constituent of ribosome; cytosolic large ribosomal subunit
QL02p081148	56.2083	0.0349308	0.170063	0.512476	0.814609	NA	NA	NA	NA	NA
QL05p018568	48.0227	0.0329115	0.171447	0.512802	0.814678	NA	NA	NA	GO:0004672; GO:0005524; GO:0006468	protein kinase activity; ATP binding; protein phosphorylation
QL05p021649	2077.91	-0.0582513	0.138563	0.512726	0.814678	AT1G79840	HD-ZIP IV family of homeobox-leucine zipper protein with lipid-binding START domain	Glabra 2, a homeodomain protein affects epidermal cell identity including trichomes, root hairs, and seed coat. It also down-regulates seed oil content. Expressed in atrichoblasts and required to suppress root hair development. Also expressed abundantly during early seed development. Directly regulated by WER.	GO:0003677; GO:0008289; GO:0006355; GO:0043565	DNA binding; lipid binding; regulation of transcription, DNA-templated; sequence-specific DNA binding
QL06p050047	250.657	-0.0564327	0.115045	0.512762	0.814678	NA	NA	NA	GO:0009411	response to UV
QL09p017232	157.189	-0.0580929	0.141064	0.512753	0.814678	AT5G18475	Pentatricopeptide repeat (PPR) superfamily protein		GO:0005515	protein binding
QL11p000576	163.037	-0.034879	0.170074	0.512701	0.814678	NA	NA	NA	GO:0045735; GO:0030145	nutrient reservoir activity; manganese ion binding
QL11p046341	733.533	0.0547274	0.10242	0.512694	0.814678	AT1G75560	zinc knuckle (CCHC-type) family protein		GO:0003676; GO:0008270	nucleic acid binding; zinc ion binding
QL12p012528	18.8821	-0.0450819	0.164724	0.512739	0.814678	NA	NA	NA	GO:0030001; GO:0046872	metal ion transport; metal ion binding
QL04p082408	84.2457	0.0286383	0.172164	0.512891	0.814755	NA	NA	NA	GO:0004672; GO:0006468; GO:0005524; GO:0004674	protein kinase activity; protein phosphorylation; ATP binding; protein serine/threonine kinase activity
QL01p035484	2277.86	-0.0538302	0.135116	0.512931	0.814756	AT5G60100	pseudo-response regulator 3	Encodes pseudo-response regulator 3 (APRR3/PRR3). PRR3 transcript levels vary in a circadian pattern with peak expression at dusk under long and short day conditions. PRR3 affects the period of the circadian clock and seedlings with reduced levels of PRR3 have shorter periods, based on transcriptional assays of clock-regulated genes. PRR3 is expressed in the vasculature of cotyledons and leaves where it may help stabilize the TOC1 protein by preventing interactions between TOC1 and the F-box protein ZTL.	GO:0005515; GO:0000160	protein binding; phosphorelay signal transduction system
QL02p022301	432.361	0.0314963	0.171427	0.513057	0.814852	AT5G11260	Basic-leucine zipper (bZIP) transcription factor family protein	Basic leucine zipper (bZIP) transcription factor. Nuclear localization. Involved in light-regulated transcriptional activation of G-box-containing promoters. Negatively regulated by Cop1. Although cytokinins do not appear to affect the gene's promoter activity, they appear to stabilize the protein. HY5 plays a role in anthocyanin accumulation in far-red light and blue light, but not in red light or in the dark. Mutant studies showed that the gene product is involved in the positive regulation of the PHYA-mediated inhibition of hypocotyl elongation. Binds to G- and Z-boxes, and other ACEs, but not to E-box. Loss of function mutation shows ABA resistant seedling phenotypes suggesting involvement for HY5 in mediating ABA responses. Binds to the promoter of ABI5 and regulates its expression.	GO:0003700; GO:0006355	DNA-binding transcription factor activity; regulation of transcription, DNA-templated
QL05p019702	31.5342	0.0522057	0.158227	0.513073	0.814852	AT3G16490	IQ-domain 26		GO:0005515	protein binding
QL06p004913	22.1428	-0.0391442	0.167924	0.513138	0.814892	NA	NA	NA	GO:0008168	methyltransferase activity
QL05p032962	160.999	-0.0527818	0.153831	0.513239	0.814924	AT1G80510	Transmembrane amino acid transporter family protein	Encodes a close relative of the amino acid transporter ANT1 (AT3G11900).	NA	NA
QL10p006915	347.616	0.0539696	0.154648	0.51323	0.814924	NA	NA	NA	GO:0005515	protein binding
QL03p058965	82.6787	-0.0460275	0.163617	0.513334	0.814925	NA	NA	NA	GO:0008168; GO:0042372; GO:0052624	methyltransferase activity; phylloquinone biosynthetic process; 2-phytyl-1,4-naphthoquinone methyltransferase activity
QL04p089617	17.7947	-0.0328157	0.171477	0.513314	0.814925	NA	NA	NA	GO:0003917; GO:0003677; GO:0003916; GO:0006265; GO:0003676; GO:0008168; GO:0032259	DNA topoisomerase type I activity; DNA binding; DNA topoisomerase activity; DNA topological change; nucleic acid binding; methyltransferase activity; methylation
QL08p025723	18.4074	0.0423347	0.167499	0.513373	0.814925	NA	NA	NA	NA	NA
QL11p022831	1592.85	-0.0572585	0.143843	0.513402	0.814925	NA	NA	NA	GO:0003676	nucleic acid binding
QL01p020357	240.236	-0.058452	0.128079	0.514385	0.815042	AT5G21060	Glyceraldehyde-3-phosphate dehydrogenase-like family protein		GO:0006520; GO:0055114; GO:0016491; GO:0050661; GO:0004412	cellular amino acid metabolic process; oxidation-reduction process; oxidoreductase activity; NADP binding; homoserine dehydrogenase activity
QL01p038473	27.2301	-0.0373736	0.168663	0.514765	0.815042	AT5G58670	phospholipase C1	phosphatidylinositol-specific phospholipase C is induced to a significant extent under various environmental stresses, such as dehydration, salinity, and low temperature. May play a role in secondary ABA response. There are two genes called ATPLC1, one corresponding to AT4g38530 and one corresponding ot AT5g58670 (this one).	GO:0035556; GO:0004435; GO:0006629; GO:0007165; GO:0008081	intracellular signal transduction; phosphatidylinositol phospholipase C activity; lipid metabolic process; signal transduction; phosphoric diester hydrolase activity
QL01p038648	985.296	-0.0565185	0.145568	0.514004	0.815042	NA	NA	NA	NA	NA
QL02p005235	65.7217	-0.035585	0.169465	0.514462	0.815042	NA	NA	NA	GO:0005509	calcium ion binding
QL02p011683	264.375	0.0550302	0.112022	0.515034	0.815042	AT5G42470			GO:0070531; GO:0070552	BRCA1-A complex; BRISC complex
QL02p020383	205.861	-0.0434529	0.165435	0.514398	0.815042	NA	NA	NA	GO:0005515; GO:0007165; GO:0043531	protein binding; signal transduction; ADP binding
QL02p025746	668.278	-0.051361	0.0929717	0.514126	0.815042	AT1G35470	SPla/RYanodine receptor (SPRY) domain-containing protein	Encodes a homologue of human RanBPM that belongs to the uncharacterized family of plant SPRY, LisH, CTLH and CRA domain-containing proteins.	GO:0005515	protein binding
QL02p039609	148.712	-0.0497801	0.159912	0.515066	0.815042	NA	NA	NA	GO:0004842; GO:0016567; GO:0000151; GO:0006511; GO:0034450	ubiquitin-protein transferase activity; protein ubiquitination; ubiquitin ligase complex; ubiquitin-dependent protein catabolic process; ubiquitin-ubiquitin ligase activity
QL02p061102	203.223	0.0338175	0.170668	0.515091	0.815042	AT5G20540	BREVIS RADIX-like 4	Belongs to five-member BRX gene family. Arabidopsis BRX genes share high levels of similarity among each others, with several conserved domains. The most distinct is BRX domain - highly conserved in all BRX genes among distantly related species. This protein-protein interaction domain is required and sufficient for BRX activity.	NA	NA
QL02p075638	72.9007	0.0377776	0.169067	0.514402	0.815042	NA	NA	NA	GO:0016021; GO:0022857; GO:0055085	integral component of membrane; transmembrane transporter activity; transmembrane transport
QL03p070000	146.111	0.0561603	0.149984	0.513582	0.815042	NA	NA	NA	GO:0003723; GO:0003746; GO:0043022; GO:0045901; GO:0006452; GO:0045905	RNA binding; translation elongation factor activity; ribosome binding; positive regulation of translational elongation; translational frameshifting; positive regulation of translational termination
QL03p070842	1597.53	0.0582302	0.125426	0.514995	0.815042	AT1G69340	appr-1-p processing enzyme family protein		NA	NA
QL04p005165	433.685	-0.0562191	0.143866	0.514995	0.815042	NA	NA	NA	GO:0003924; GO:0005525	GTPase activity; GTP binding
QL04p036098	172.18	-0.0547644	0.140736	0.514816	0.815042	NA	NA	NA	GO:0003676; GO:0008270	nucleic acid binding; zinc ion binding
QL04p069237	129.394	0.0421724	0.168305	0.514193	0.815042	NA	NA	NA	GO:0004672; GO:0006468; GO:0005524	protein kinase activity; protein phosphorylation; ATP binding
QL04p073597	319.215	-0.042278	0.166386	0.514531	0.815042	NA	NA	NA	GO:0005515	protein binding
QL05p059186	96.4534	-0.0538074	0.149143	0.514272	0.815042	NA	NA	NA	GO:0006508; GO:0008236; GO:0016020	proteolysis; serine-type peptidase activity; membrane
QL05p069756	1387.39	-0.0512637	0.158214	0.514637	0.815042	AT1G12050	fumarylacetoacetase, putative	Encodes a fumarylacetoacetase that converts fumarylacetoacetate to acetoacetate and fumarate and is likely to be involved in tyrosine catabolism.	GO:0004334; GO:0009072; GO:0003824	fumarylacetoacetase activity; aromatic amino acid family metabolic process; catalytic activity
QL05p076551	30.3486	0.0328646	0.171222	0.514539	0.815042	NA	NA	NA	GO:0004672; GO:0006468; GO:0005524	protein kinase activity; protein phosphorylation; ATP binding
QL05p079673	52.4489	0.0336257	0.170061	0.513998	0.815042	NA	NA	NA	GO:0005524; GO:0004674; GO:0004672; GO:0006468; GO:0048544	ATP binding; protein serine/threonine kinase activity; protein kinase activity; protein phosphorylation; recognition of pollen
QL06p005458	38.6983	0.0366836	0.167579	0.514973	0.815042	NA	NA	NA	GO:0016592; GO:2000762	mediator complex; regulation of phenylpropanoid metabolic process
QL06p043260	147.504	0.0477585	0.165167	0.513795	0.815042	NA	NA	NA	GO:0043531	ADP binding
QL07p018008	2102.74	-0.0571552	0.115371	0.513999	0.815042	NA	NA	NA	GO:0016624; GO:0004591; GO:0006099; GO:0030976; GO:0055114	oxidoreductase activity, acting on the aldehyde or oxo group of donors, disulfide as acceptor; oxoglutarate dehydrogenase (succinyl-transferring) activity; tricarboxylic acid cycle; thiamine pyrophosphate binding; oxidation-reduction process
QL07p027259	436.713	-0.0507454	0.158516	0.51371	0.815042	AT3G11760			NA	NA
QL07p045617	196.922	-0.0527892	0.155377	0.515062	0.815042	NA	NA	NA	NA	NA
QL08p003197	99.0402	-0.0536859	0.153954	0.513882	0.815042	NA	NA	NA	NA	NA
QL08p007267	70.9586	-0.020603	0.175087	0.515049	0.815042	NA	NA	NA	GO:0016925; GO:0005515	protein sumoylation; protein binding
QL08p028494	443.279	-0.0583142	0.124714	0.513647	0.815042	AT2G05120	Nucleoporin, Nup133/Nup155-like		GO:0017056	structural constituent of nuclear pore
QL08p049262	140.344	-0.028117	0.172091	0.514766	0.815042	NA	NA	NA	NA	NA
QL08p062537	126.142	0.0494587	0.161177	0.514156	0.815042	NA	NA	NA	NA	NA
QL10p014277	40.0456	-0.0313344	0.171284	0.514043	0.815042	NA	NA	NA	GO:0003677	DNA binding
QL10p034588	169.757	0.0605202	0.147386	0.513547	0.815042	NA	NA	NA	NA	NA
QL10p044478	439.262	-0.0576764	0.141043	0.514878	0.815042	AT1G10830	15-cis-zeta-carotene isomerase	Encodes a functional 15-cis-zeta-carotene isomerase (Z-ISO).	NA	NA
QL10p065989	172.518	0.0414045	0.167048	0.51448	0.815042	NA	NA	NA	GO:0003677	DNA binding
QL11p044367	42.9356	-0.0340706	0.170737	0.51403	0.815042	NA	NA	NA	NA	NA
QL12p004065	275.435	-0.0285973	0.171802	0.514837	0.815042	NA	NA	NA	NA	NA
QL12p004405	79.8398	0.0537216	0.154188	0.513875	0.815042	AT1G32310		Encodes a plant-specific negative regulator of the APC/C complex. It is expressed during embryogenesis and early plant development and plays a key role in organ size control. Mutants are defective in mitosis I of pollen development, resulting in pollen without sperm nuclei.	GO:0010997; GO:0046621	anaphase-promoting complex binding; negative regulation of organ growth
QL12p009718	94.9211	-0.0510468	0.158581	0.513826	0.815042	NA	NA	NA	GO:0004843; GO:0006511	thiol-dependent ubiquitin-specific protease activity; ubiquitin-dependent protein catabolic process
QL12p021814	42.1374	0.0101294	0.174927	0.514812	0.815042	NA	NA	NA	NA	NA
QL12p024905	1227.84	-0.0575678	0.142065	0.514239	0.815042	AT4G31390	Protein kinase superfamily protein		GO:0004672; GO:0005524; GO:0006468	protein kinase activity; ATP binding; protein phosphorylation
QL03p025010	132.424	0.0576182	0.141685	0.515164	0.815094	NA	NA	NA	NA	NA
QL06p014511	280.909	-0.0574388	0.141259	0.515247	0.815119	AT1G48310	chromatin remodeling factor18		GO:0005524; GO:0006281; GO:0031297; GO:0036310	ATP binding; DNA repair; replication fork processing; annealing helicase activity
QL08p036373	1176.38	0.0177287	0.173199	0.515301	0.815119	NA	NA	NA	GO:0003677	DNA binding
QL08p054176	472.823	0.0550938	0.105409	0.515289	0.815119	NA	NA	NA	GO:0007034	vacuolar transport
QL09p046959	58.7767	0.0468559	0.167827	0.515483	0.815343	AT5G48450	SKU5 similar 3	Encodes a protein with two DUF26 domains and a signal peptide for secretion. The protein is transported to the apoplast when it is expressed as a GFP fusion protein.	GO:0005507; GO:0016491; GO:0055114	copper ion binding; oxidoreductase activity; oxidation-reduction process
QL02p086393	174.554	-0.0204653	0.17395	0.515528	0.815351	NA	NA	NA	GO:0005515; GO:0004672; GO:0005524; GO:0006468	protein binding; protein kinase activity; ATP binding; protein phosphorylation
QL02p089737	79.0949	-0.0364333	0.169755	0.515752	0.815366	NA	NA	NA	GO:0004672; GO:0006468; GO:0005524	protein kinase activity; protein phosphorylation; ATP binding
QL04p041248	84.8298	-0.05604	0.143301	0.51567	0.815366	NA	NA	NA	NA	NA
QL09p054764	507.66	-0.0527812	0.0979542	0.515756	0.815366	AT1G17680	tetratricopeptide repeat (TPR)-containing protein		GO:0005515; GO:0001004; GO:0006383	protein binding; RNA polymerase III transcription regulator recruiting activity; transcription by RNA polymerase III
QL10p046703	28.959	-0.00847965	0.174638	0.51578	0.815366	NA	NA	NA	GO:0006629	lipid metabolic process
QL11p000326	382.385	-0.05665	0.11328	0.515749	0.815366	AT1G71240	Plant protein of unknown function (DUF639)		NA	NA
QL11p042838	28.8101	-0.0363056	0.170658	0.515619	0.815366	AT3G18840	Tetratricopeptide repeat (TPR)-like superfamily protein		GO:0005515	protein binding
QL07p020172	179.983	-0.0568044	0.144963	0.515841	0.815393	NA	NA	NA	GO:0016491	oxidoreductase activity
QL11p053716	29.2656	-0.0333837	0.171087	0.515919	0.815393	NA	NA	NA	GO:0005515	protein binding
QL12p003261	387.011	-0.0140159	0.174292	0.515901	0.815393	NA	NA	NA	GO:0016747	transferase activity, transferring acyl groups other than amino-acyl groups
QL01p011010	57.6931	0.0473871	0.158951	0.516336	0.815778	NA	NA	NA	GO:0004674; GO:0004672; GO:0005524; GO:0006468	protein serine/threonine kinase activity; protein kinase activity; ATP binding; protein phosphorylation
QL01p029004	377.433	-0.0522856	0.116779	0.516352	0.815778	AT2G29560	cytosolic enolase	Encodes a putative phosphoenolpyruvate enolase that is localized both to the nucleus and the cytoplasm. The mRNA is cell-to-cell mobile.	GO:0000015; GO:0000287; GO:0004634; GO:0006096	phosphopyruvate hydratase complex; magnesium ion binding; phosphopyruvate hydratase activity; glycolytic process
QL04p010527	20.8084	0.0276891	0.172181	0.516405	0.815778	NA	NA	NA	GO:0008374	O-acyltransferase activity
QL07p000785	329.834	-0.054196	0.108931	0.516351	0.815778	NA	NA	NA	GO:0005515; GO:0008270	protein binding; zinc ion binding
QL08p049561	187.477	-0.0387285	0.159102	0.51625	0.815778	AT4G00590	N-terminal nucleophile aminohydrolases (Ntn hydrolases) superfamily protein		GO:0004298; GO:0016787	threonine-type endopeptidase activity; hydrolase activity
QL09p032485	233.374	-0.0489656	0.151284	0.516395	0.815778	AT1G21600	plastid transcriptionally active 6	Present in transcriptionally active plastid chromosomes. Involved in plastid gene expression.	NA	NA
QL02p053766	22.2348	-0.0429711	0.165877	0.516622	0.815973	NA	NA	NA	GO:0015035	protein disulfide oxidoreductase activity
QL02p076407	70.8928	0.0301929	0.171737	0.516653	0.815973	AT3G27950	GDSL-like Lipase/Acylhydrolase superfamily protein	GDSL-motif esterase/acyltransferase/lipase. Enzyme group with broad substrate specificity that may catalyze acyltransfer or hydrolase reactions with lipid and non-lipid substrates.	GO:0016788	hydrolase activity, acting on ester bonds
QL03p029835	124.207	0.0514793	0.158024	0.516731	0.815973	NA	NA	NA	GO:0009058; GO:0016742; GO:0004644; GO:0006189	biosynthetic process; hydroxymethyl-, formyl- and related transferase activity; phosphoribosylglycinamide formyltransferase activity; 'de novo' IMP biosynthetic process
QL04p066931	262.605	-0.0529604	0.114178	0.516644	0.815973	AT3G07640			NA	NA
QL05p053953	274.276	-0.052234	0.155863	0.516702	0.815973	NA	NA	NA	GO:0005524; GO:0016021; GO:0042626; GO:0055085	ATP binding; integral component of membrane; ATPase activity, coupled to transmembrane movement of substances; transmembrane transport
QL08p017150	190.136	-0.0546702	0.142503	0.51684	0.816018	AT4G27340	Met-10+ like family protein		GO:0009019; GO:0030488	tRNA (guanine-N1-)-methyltransferase activity; tRNA methylation
QL11p040197	125.826	-0.0458378	0.163863	0.516837	0.816018	NA	NA	NA	GO:0016491; GO:0055114	oxidoreductase activity; oxidation-reduction process
QL04p033225	64.3061	-0.0496816	0.156847	0.51698	0.816111	NA	NA	NA	NA	NA
QL04p084518	24.7459	0.01666	0.174254	0.516939	0.816111	NA	NA	NA	NA	NA
QL02p041676	28.252	-0.0325724	0.171223	0.517246	0.81622	NA	NA	NA	NA	NA
QL03p055293	320.785	0.0633103	0.135968	0.51713	0.81622	NA	NA	NA	NA	NA
QL04p004025	128.813	-0.0522619	0.156263	0.517251	0.81622	NA	NA	NA	GO:0004553; GO:0005975	hydrolase activity, hydrolyzing O-glycosyl compounds; carbohydrate metabolic process
QL06p010755	233.35	-0.0588985	0.127718	0.517184	0.81622	AT3G06790	plastid developmental protein DAG, putative	Encodes a protein involved in RNA editing in mitochondria.	GO:0016554	cytidine to uridine editing
QL08p022680	375.624	-0.0557144	0.123274	0.517183	0.81622	NA	NA	NA	GO:0004672; GO:0005524; GO:0006468	protein kinase activity; ATP binding; protein phosphorylation
QL08p042345	73.7762	-0.0576371	0.151641	0.517299	0.816232	NA	NA	NA	GO:0005525; GO:0003924	GTP binding; GTPase activity
QL08p003645	70.7424	0.0483978	0.161169	0.517446	0.816401	NA	NA	NA	NA	NA
QL02p059987	162.253	-0.0539042	0.148948	0.517685	0.816415	NA	NA	NA	GO:0003743; GO:0005737; GO:0005852	translation initiation factor activity; cytoplasm; eukaryotic translation initiation factor 3 complex
QL04p041091	2125.39	-0.0519974	0.154508	0.517775	0.816415	NA	NA	NA	GO:0006284; GO:0051539; GO:0003824; GO:0006281	base-excision repair; 4 iron, 4 sulfur cluster binding; catalytic activity; DNA repair
QL05p073427	141.544	-0.0489447	0.159774	0.517712	0.816415	NA	NA	NA	GO:0006855; GO:0015238; GO:0015297; GO:0016020; GO:0055085	drug transmembrane transport; drug transmembrane transporter activity; antiporter activity; membrane; transmembrane transport
QL06p018304	897.94	0.0578939	0.128727	0.517819	0.816415	NA	NA	NA	GO:0004674; GO:0005524; GO:0006468; GO:0004672	protein serine/threonine kinase activity; ATP binding; protein phosphorylation; protein kinase activity
QL09p050166	998.643	-0.0557164	0.110573	0.517798	0.816415	NA	NA	NA	GO:0004821; GO:0005524; GO:0006427	histidine-tRNA ligase activity; ATP binding; histidyl-tRNA aminoacylation
QL10p025602	381.869	-0.0586272	0.141792	0.517593	0.816415	NA	NA	NA	GO:0003735; GO:0005840; GO:0006412	structural constituent of ribosome; ribosome; translation
QL11p003050	30.1268	-0.0356906	0.169732	0.517812	0.816415	NA	NA	NA	GO:0005515	protein binding
QL11p032548	211.444	-0.0486137	0.160097	0.517646	0.816415	NA	NA	NA	GO:0004672; GO:0005524; GO:0006468; GO:0005515	protein kinase activity; ATP binding; protein phosphorylation; protein binding
QL11p056980	323.694	0.0214881	0.173105	0.517558	0.816415	NA	NA	NA	GO:0004672; GO:0005524; GO:0006468; GO:0030246	protein kinase activity; ATP binding; protein phosphorylation; carbohydrate binding
QL02p003297	22.5496	-0.0375755	0.168369	0.51796	0.816574	NA	NA	NA	GO:0016705; GO:0055114; GO:0005506; GO:0020037	oxidoreductase activity, acting on paired donors, with incorporation or reduction of molecular oxygen; oxidation-reduction process; iron ion binding; heme binding
QL03p052055	46.3214	0.0408556	0.167099	0.518078	0.816694	NA	NA	NA	GO:0000977; GO:0045944; GO:0003677; GO:0046983	RNA polymerase II regulatory region sequence-specific DNA binding; positive regulation of transcription by RNA polymerase II; DNA binding; protein dimerization activity
QL02p090427	143.282	0.0518092	0.159775	0.518223	0.816859	NA	NA	NA	GO:0016491; GO:0055114	oxidoreductase activity; oxidation-reduction process
QL07p018460	19.4477	0.0382939	0.169212	0.518311	0.816934	NA	NA	NA	NA	NA
QL06p035821	449.435	0.0579468	0.124947	0.518522	0.817177	NA	NA	NA	GO:0003824	catalytic activity
QL11p030642	395.105	-0.0590824	0.136607	0.518586	0.817177	AT3G19650	cyclin-related		NA	NA
QL12p017410	1438.62	0.0581772	0.135667	0.518571	0.817177	NA	NA	NA	GO:0005515	protein binding
QL03p052624	158.743	-0.0524417	0.155121	0.518634	0.817188	AT1G11780	oxidoreductase, 2OG-Fe(II) oxygenase family protein		GO:0055114; GO:0016491	oxidation-reduction process; oxidoreductase activity
QL05p041912	1878.47	0.0283177	0.171749	0.518923	0.817389	NA	NA	NA	GO:0003700; GO:0006355; GO:0003677	DNA-binding transcription factor activity; regulation of transcription, DNA-templated; DNA binding
QL05p067509	892.364	0.0575165	0.139698	0.518878	0.817389	AT5G47720	Thiolase family protein	Encodes a functional acetoacetyl-CoA thiolase that is functionally redundant with AACT2. Loss-of-function mutants show no apparent growth phenotypes.	GO:0003824; GO:0016747	catalytic activity; transferase activity, transferring acyl groups other than amino-acyl groups
QL09p018877	2529.41	-0.0561541	0.113953	0.51884	0.817389	NA	NA	NA	GO:0003735; GO:0005840; GO:0006412	structural constituent of ribosome; ribosome; translation
QL10p019840	574.725	0.0564957	0.145078	0.518888	0.817389	AT5G08060			NA	NA
QL01p016256	44.8179	0.0413959	0.166925	0.51908	0.817569	NA	NA	NA	GO:0006777; GO:0005829; GO:0019008; GO:0030366	Mo-molybdopterin cofactor biosynthetic process; cytosol; molybdopterin synthase complex; molybdopterin synthase activity
QL04p054979	4493.44	-0.0538098	0.103224	0.519155	0.817569	NA	NA	NA	NA	NA
QL11p001483	127.522	0.0465596	0.165838	0.519159	0.817569	NA	NA	NA	GO:0005515; GO:0007165; GO:0043531	protein binding; signal transduction; ADP binding
QL10p002966	105.239	-0.0532997	0.145128	0.519232	0.81762	AT5G50410			NA	NA
QL03p000170	52.3444	0.0540835	0.152781	0.519421	0.817775	NA	NA	NA	NA	NA
QL08p007445	917.79	-0.0540804	0.151387	0.519452	0.817775	NA	NA	NA	GO:0000774; GO:0006457; GO:0042803; GO:0051087	adenyl-nucleotide exchange factor activity; protein folding; protein homodimerization activity; chaperone binding
QL08p035766	25.8924	0.0334581	0.17079	0.519417	0.817775	NA	NA	NA	GO:0004674; GO:0004672; GO:0006468; GO:0048544; GO:0005524; GO:0030247	protein serine/threonine kinase activity; protein kinase activity; protein phosphorylation; recognition of pollen; ATP binding; polysaccharide binding
QL02p034454	499.9	0.0580051	0.134455	0.519566	0.817827	AT5G60990	DEA(D/H)-box RNA helicase family protein		GO:0003676; GO:0005524	nucleic acid binding; ATP binding
QL06p041858	494.764	-0.0570257	0.141285	0.51955	0.817827	AT4G37040	methionine aminopeptidase 1D	encodes a methionine aminopeptidase	GO:0004177; GO:0006508; GO:0008235	aminopeptidase activity; proteolysis; metalloexopeptidase activity
QL01p023227	194.414	0.0565181	0.135724	0.519699	0.817969	AT1G07970			NA	NA
QL02p072911	571.309	-0.0571824	0.121211	0.519778	0.817969	AT3G27310	plant UBX domain-containing protein 1	encodes a protein that contains a UBX domain and regulates AtCDC48 by inhibiting its ATPase activity and by promoting the disassembly of the active hexamer. Phenotypic analysis of pux1 plants revealed that the loss of PUX1 accelerated the growth of various plant organs including roots and inflorescence shoots. AtCDC48 and SYP31 colocalize at the division plane during cytokinesis and to interact in vitro and in vivo.	GO:0005515	protein binding
QL04p080296	72.9052	-0.0417581	0.165341	0.519859	0.817969	NA	NA	NA	GO:0005515	protein binding
QL05p004145	405.586	-0.0586813	0.136648	0.51983	0.817969	AT1G72560	ARM repeat superfamily protein	Encodes a karyopherin, specifically the Arabidopsis ortholog of LOS1/XPOT, a protein that mediates nuclear export of tRNAs in yeast and mammals. PSD is capable of rescuing the tRNA export defect of los1 in S. cerevisiae. psd mutants display disrupted initiation of the shoot apical meristem and delay leaf initiation after germination; they also display delayed transition from vegetative to reproductive development.	GO:0000049; GO:0006409; GO:0008536; GO:0071528	tRNA binding; tRNA export from nucleus; Ran GTPase binding; tRNA re-export from nucleus
QL12p001257	68.4908	-0.0415382	0.166687	0.51975	0.817969	AT1G51080			NA	NA
QL04p063819	30.9395	0.040472	0.16762	0.519963	0.818005	NA	NA	NA	GO:0003677	DNA binding
QL12p037300	24.625	-0.025465	0.172984	0.519942	0.818005	NA	NA	NA	NA	NA
QL09p046755	480.056	0.043466	0.165429	0.520014	0.818022	NA	NA	NA	GO:0004674; GO:0004672; GO:0005524; GO:0006468; GO:0048544	protein serine/threonine kinase activity; protein kinase activity; ATP binding; protein phosphorylation; recognition of pollen
QL01p018318	19.1602	-0.0258556	0.172698	0.5201	0.818029	NA	NA	NA	GO:0004672; GO:0005524; GO:0006468; GO:0004674	protein kinase activity; ATP binding; protein phosphorylation; protein serine/threonine kinase activity
QL10p028641	36.2544	-0.0442196	0.164399	0.52009	0.818029	NA	NA	NA	GO:0005506; GO:0016705; GO:0020037; GO:0055114	iron ion binding; oxidoreductase activity, acting on paired donors, with incorporation or reduction of molecular oxygen; heme binding; oxidation-reduction process
QL10p054740	51.3984	0.0194094	0.173975	0.520197	0.818118	NA	NA	NA	GO:0005515; GO:0043531	protein binding; ADP binding
QL11p048206	28.8959	0.0331033	0.170396	0.520318	0.818246	NA	NA	NA	GO:0004672; GO:0005524; GO:0006468; GO:0030247; GO:0004674; GO:0016021	protein kinase activity; ATP binding; protein phosphorylation; polysaccharide binding; protein serine/threonine kinase activity; integral component of membrane
QL03p011389	277.683	-0.0549229	0.154333	0.52038	0.818279	AT1G09570	phytochrome A	Light-labile cytoplasmic red/far-red light photoreceptor involved in the regulation of photomorphogenesis. It exists in two inter-convertible forms: Pr and Pfr (active) and functions as a dimer.The N terminus carries a single tetrapyrrole chromophore, and the C terminus is involved in dimerization. It is the sole photoreceptor mediating the FR high irradiance response (HIR). Major regulator in red-light induction of phototropic enhancement. Involved in the regulation of de-etiolation. Involved in gravitropism and phototropism. Requires FHY1 for nuclear accumulation.	GO:0006355; GO:0000155; GO:0007165; GO:0009585; GO:0009881; GO:0017006; GO:0042803; GO:0018298; GO:0005515; GO:0009584	regulation of transcription, DNA-templated; phosphorelay sensor kinase activity; signal transduction; red, far-red light phototransduction; photoreceptor activity; protein-tetrapyrrole linkage; protein homodimerization activity; protein-chromophore linkage; protein binding; detection of visible light
QL08p038483	492.691	0.056788	0.142665	0.520496	0.818398	AT4G28260			GO:0003676	nucleic acid binding
QL05p085417	37.4651	-0.0311993	0.170919	0.520645	0.818569	NA	NA	NA	GO:0016747	transferase activity, transferring acyl groups other than amino-acyl groups
QL06p045796	128.336	-0.0506771	0.155583	0.520693	0.81858	NA	NA	NA	NA	NA
QL07p025053	639.941	-0.0502076	0.116797	0.520749	0.818604	NA	NA	NA	GO:0003676; GO:0005524	nucleic acid binding; ATP binding
QL12p019486	250.941	-0.0557187	0.124187	0.520919	0.818807	NA	NA	NA	GO:0003755; GO:0000413	peptidyl-prolyl cis-trans isomerase activity; protein peptidyl-prolyl isomerization
QL03p005236	85.9558	-0.0516189	0.153176	0.520982	0.818842	AT1G54850	HSP20-like chaperones superfamily protein		NA	NA
QL04p056643	974.394	-0.0516245	0.096478	0.521081	0.818871	AT3G61690	nucleotidyltransferases		GO:0016779	nucleotidyltransferase activity
QL05p000846	46.0399	-0.0507959	0.159611	0.521069	0.818871	NA	NA	NA	NA	NA
QL10p043601	157.866	-0.0560215	0.144424	0.521138	0.818896	AT4G33460	ABC transporter family protein	member of NAP subfamily	GO:0005524; GO:0016887	ATP binding; ATPase activity
QL09p009937	47.9734	0.0294263	0.171708	0.521193	0.818919	NA	NA	NA	NA	NA
QL02p073538	381.797	-0.0503901	0.157678	0.521235	0.818922	NA	NA	NA	NA	NA
QL03p061438	2022.76	0.0565834	0.143819	0.521276	0.818922	AT1G60200	splicing factor PWI domain-containing protein / RNA recognition motif (RRM)-containing protein	RMB25 is an alternative splicing factor involved in mediation of abiotic stress response and ABA response. Its expression is modulated by a variety of stressors and it in turn appears to affect the ratio of splice variants of stress responsive genes such as HAB1.2/HAB1.1.	GO:0003676; GO:0006397	nucleic acid binding; mRNA processing
QL02p084150	23.4825	-0.028405	0.172111	0.521327	0.818939	NA	NA	NA	GO:0005515	protein binding
QL04p016863	31.4195	-0.0224671	0.173388	0.521419	0.819019	NA	NA	NA	GO:0005515	protein binding
QL04p003748	130.592	-0.0288043	0.172609	0.521631	0.81919	NA	NA	NA	GO:0005515	protein binding
QL08p013277	33.024	-0.0421882	0.166245	0.521631	0.81919	AT3G20620	F-box family protein-related		GO:0005515	protein binding
QL08p057501	229.423	-0.0533464	0.151453	0.521731	0.81919	NA	NA	NA	GO:0003677; GO:0000786; GO:0005634; GO:0046982	DNA binding; nucleosome; nucleus; protein heterodimerization activity
QL11p036196	51.0428	0.0200133	0.173728	0.521702	0.81919	NA	NA	NA	GO:0004861; GO:0005634; GO:0007050	cyclin-dependent protein serine/threonine kinase inhibitor activity; nucleus; cell cycle arrest
QL11p039030	239.648	0.0325276	0.170958	0.521719	0.81919	NA	NA	NA	GO:0010183; GO:0036033	pollen tube guidance; mediator complex binding
QL05p008713	128.308	0.052652	0.160965	0.521904	0.819327	NA	NA	NA	NA	NA
QL05p088870	555.982	0.0575366	0.124617	0.522011	0.819327	AT3G20250	pumilio 5	Encodes a member of the Arabidopsis Pumilio (APUM) proteins containing PUF domain (eight repeats of approximately 36 amino acids each). PUF proteins regulate both mRNA stability and translation through sequence-specific binding to the 3' UTR of target mRNA transcripts. APUM5 is involved in susceptibility to CMV and is not required for bacterial or fungal pathogen resistance although its expression is induced upon bacterial and fungal infection. It is involved in the osmotic, salt, and drought stress responses.	GO:0003723	RNA binding
QL06p052982	381.73	0.0547564	0.148757	0.522021	0.819327	AT2G17550			NA	NA
QL07p027506	747.6	-0.047009	0.16628	0.521956	0.819327	NA	NA	NA	GO:0003924; GO:0005874; GO:0007017; GO:0005200; GO:0005525	GTPase activity; microtubule; microtubule-based process; structural constituent of cytoskeleton; GTP binding
QL10p065565	34.067	-0.0276713	0.172272	0.521937	0.819327	NA	NA	NA	NA	NA
QL03p067125	584.831	-0.0562931	0.116959	0.522112	0.819405	AT1G70180	Sterile alpha motif (SAM) domain-containing protein		GO:0005515	protein binding
QL02p039732	94.191	0.0375991	0.169778	0.522204	0.819487	NA	NA	NA	NA	NA
QL06p005549	37.5717	-0.0479016	0.159889	0.522306	0.819583	NA	NA	NA	GO:0016787	hydrolase activity
QL01p009000	177.806	0.0573294	0.137434	0.522605	0.819759	AT4G26310	elongation factor P (EF-P) family protein		GO:0005737; GO:0043043; GO:0003746; GO:0006414	cytoplasm; peptide biosynthetic process; translation elongation factor activity; translational elongation
QL01p016926	261.816	-0.0572571	0.12841	0.522579	0.819759	AT5G19370	rhodanese-like domain-containing protein / PPIC-type PPIASE domain-containing protein		GO:0003755	peptidyl-prolyl cis-trans isomerase activity
QL01p031759	310.836	-0.0530791	0.151811	0.522506	0.819759	AT2G28940	Protein kinase superfamily protein		GO:0004672; GO:0005524; GO:0006468	protein kinase activity; ATP binding; protein phosphorylation
QL07p026408	435.634	-0.0528165	0.13655	0.522621	0.819759	NA	NA	NA	GO:0000287; GO:0005986; GO:0050307	magnesium ion binding; sucrose biosynthetic process; sucrose-phosphate phosphatase activity
QL12p015521	410.251	-0.0571853	0.134188	0.522615	0.819759	AT1G12430	armadillo repeat kinesin 3	Encodes the kinesin-like protein PAK has an Armadillo motif tail and is involved in guard cell development in Arabidopsis (from Genbank record AF159052).However, no defect in stomatal complexes has been observed in loss of function mutations. It accumulates at the preprophase band (PPB) in a cell-cycle and microtubule-dependent manner and is most highly expressed in cells where the placement of the division plane (early embryogenesis, stomatal lineages) is critical.	GO:0003777; GO:0007018; GO:0005515; GO:0005524; GO:0008017; GO:0032886; GO:0048364	microtubule motor activity; microtubule-based movement; protein binding; ATP binding; microtubule binding; regulation of microtubule-based process; root development
QL01p024365	611.72	-0.0346948	0.169386	0.522745	0.819825	NA	NA	NA	GO:0003700; GO:0006355; GO:0003677	DNA-binding transcription factor activity; regulation of transcription, DNA-templated; DNA binding
QL02p051310	46.8668	-0.0444257	0.164593	0.522711	0.819825	NA	NA	NA	NA	NA
QL07p021789	18.3377	-0.0311782	0.170783	0.522834	0.819902	NA	NA	NA	GO:0003676	nucleic acid binding
QL08p028619	551.597	-0.0482198	0.1643	0.522967	0.820046	NA	NA	NA	GO:0005524; GO:0006457; GO:0051082	ATP binding; protein folding; unfolded protein binding
QL09p017645	578.217	-0.0549907	0.144478	0.523101	0.820193	AT2G01710	Chaperone DnaJ-domain superfamily protein		NA	NA
QL08p025716	172.362	0.0544297	0.138621	0.523235	0.820275	NA	NA	NA	NA	NA
QL09p020541	122.092	0.0554366	0.146889	0.523232	0.820275	AT4G16330	2-oxoglutarate (2OG) and Fe(II)-dependent oxygenase superfamily protein		GO:0016491; GO:0055114	oxidoreductase activity; oxidation-reduction process
QL06p039450	160.528	0.0463468	0.160093	0.523306	0.820279	AT5G67620			NA	NA
QL07p036025	439.241	0.0537896	0.157938	0.523338	0.820279	NA	NA	NA	NA	NA
QL08p035644	21.51	-0.0242853	0.173123	0.523359	0.820279	NA	NA	NA	GO:0004674; GO:0004672; GO:0005524; GO:0006468; GO:0048544; GO:0030247	protein serine/threonine kinase activity; protein kinase activity; ATP binding; protein phosphorylation; recognition of pollen; polysaccharide binding
QL01p000228	1597.06	-0.0496002	0.158235	0.523804	0.820433	NA	NA	NA	GO:0000287; GO:0004743; GO:0006096; GO:0030955; GO:0003824	magnesium ion binding; pyruvate kinase activity; glycolytic process; potassium ion binding; catalytic activity
QL01p027322	4646.38	0.039437	0.16804	0.523973	0.820433	AT1G07350	RNA-binding (RRM/RBD/RNP motifs) family protein	Encodes a serine/arginine rich-like protein, SR45a. Involved in the regulation of stress-responsive alternative splicing.	GO:0003676	nucleic acid binding
QL03p032854	224.739	-0.0243218	0.172534	0.523612	0.820433	NA	NA	NA	GO:0016788	hydrolase activity, acting on ester bonds
QL05p054895	106.125	-0.0555596	0.141071	0.523565	0.820433	NA	NA	NA	NA	NA
QL05p067358	23.2517	0.0205578	0.173728	0.523713	0.820433	NA	NA	NA	NA	NA
QL05p081681	141.245	-0.0511755	0.156571	0.523702	0.820433	NA	NA	NA	GO:0016491; GO:0055114	oxidoreductase activity; oxidation-reduction process
QL05p088647	27.1531	0.0210439	0.174198	0.524026	0.820433	NA	NA	NA	NA	NA
QL07p029279	24.0765	-0.0393555	0.167778	0.52394	0.820433	NA	NA	NA	NA	NA
QL08p004897	29.6476	0.0196753	0.173104	0.523539	0.820433	NA	NA	NA	NA	NA
QL08p027671	681.447	0.0480436	0.161203	0.523838	0.820433	AT5G54080	homogentisate 1,2-dioxygenase	Encodes a homogentisate 1,2-dioxygenase that can convert homogentisate to malylacetoacetate and is likely to be involved in tyrosine catabolism.	GO:0004411; GO:0006559; GO:0006570; GO:0055114	homogentisate 1,2-dioxygenase activity; L-phenylalanine catabolic process; tyrosine metabolic process; oxidation-reduction process
QL08p049008	52.9893	0.0532545	0.152214	0.523941	0.820433	AT4G00525			NA	NA
QL09p004950	641.894	-0.0564378	0.119502	0.523812	0.820433	AT1G72040	P-loop containing nucleoside triphosphate hydrolases superfamily protein	Encodes a multisubstrate deoxyribonucleoside kinase that salvages DNA precursors.	NA	NA
QL11p013920	236.325	-0.0572368	0.132434	0.524011	0.820433	NA	NA	NA	NA	NA
QL12p007057	133.676	0.0474131	0.161344	0.523942	0.820433	NA	NA	NA	GO:0043531; GO:0005515	ADP binding; protein binding
QL10p018760	106.078	-0.0502521	0.157663	0.524146	0.820556	NA	NA	NA	GO:0003677	DNA binding
QL02p003868	3778.97	0.0346292	0.168517	0.524368	0.820627	AT3G16150	N-terminal nucleophile aminohydrolases (Ntn hydrolases) superfamily protein	Encodes an asparaginase that catalyzes the degradation of L-asparagine to L-aspartic acid and ammonia. The mRNA is cell-to-cell mobile.	GO:0016787	hydrolase activity
QL02p064697	30.325	-0.0360929	0.169784	0.524423	0.820627	NA	NA	NA	NA	NA
QL02p069213	573.987	0.0448049	0.163717	0.524295	0.820627	NA	NA	NA	NA	NA
QL02p088720	376.285	-0.0555957	0.143695	0.524435	0.820627	AT5G35410	Protein kinase superfamily protein	encodes a member of the CBL-interacting protein kinase family, is a regulatory component controlling plant potassium nutrition	GO:0004672; GO:0005524; GO:0006468; GO:0007165	protein kinase activity; ATP binding; protein phosphorylation; signal transduction
QL03p068834	678.307	0.0482988	0.160638	0.524308	0.820627	NA	NA	NA	NA	NA
QL12p012489	801.062	0.0165995	0.174326	0.524386	0.820627	NA	NA	NA	GO:0005506; GO:0016705; GO:0020037; GO:0055114	iron ion binding; oxidoreductase activity, acting on paired donors, with incorporation or reduction of molecular oxygen; heme binding; oxidation-reduction process
QL03p023659	705.06	-0.0536577	0.105542	0.524544	0.820734	AT5G49580	Chaperone DnaJ-domain superfamily protein		NA	NA
QL10p048514	108.895	-0.0559302	0.145563	0.524635	0.820749	NA	NA	NA	GO:0006284; GO:0051539; GO:0003677; GO:0003824; GO:0006281	base-excision repair; 4 iron, 4 sulfur cluster binding; DNA binding; catalytic activity; DNA repair
QL12p035018	610.417	-0.0478602	0.141157	0.524627	0.820749	AT4G01690	Flavin containing amine oxidoreductase family	Encodes protoporphyrinogen oxidase (PPOX).	GO:0004729; GO:0006779; GO:0055114; GO:0016491	oxygen-dependent protoporphyrinogen oxidase activity; porphyrin-containing compound biosynthetic process; oxidation-reduction process; oxidoreductase activity
QL03p025289	660.953	0.0457738	0.162857	0.524971	0.821147	NA	NA	NA	NA	NA
QL12p027399	41.9934	0.0419418	0.166776	0.524944	0.821147	NA	NA	NA	NA	NA
QL06p012730	109.885	-0.0523844	0.120752	0.52504	0.821192	NA	NA	NA	GO:0006457; GO:0016272	protein folding; prefoldin complex
QL05p079387	240.678	0.0453709	0.162899	0.525128	0.821266	NA	NA	NA	GO:0004672; GO:0006468; GO:0005524; GO:0048544; GO:0004674	protein kinase activity; protein phosphorylation; ATP binding; recognition of pollen; protein serine/threonine kinase activity
QL01p010147	132.764	0.0588348	0.134955	0.525254	0.821279	AT4G10620	P-loop containing nucleoside triphosphate hydrolases superfamily protein		GO:0005525	GTP binding
QL05p080012	221.127	0.0386647	0.168648	0.525334	0.821279	NA	NA	NA	GO:0004672; GO:0006468; GO:0004674; GO:0005524; GO:0048544	protein kinase activity; protein phosphorylation; protein serine/threonine kinase activity; ATP binding; recognition of pollen
QL06p039803	95.9947	-0.0313027	0.171887	0.525503	0.821279	NA	NA	NA	NA	NA
QL07p031882	1188.8	0.0538545	0.15069	0.525465	0.821279	NA	NA	NA	GO:0004672; GO:0006468; GO:0005524; GO:0004674	protein kinase activity; protein phosphorylation; ATP binding; protein serine/threonine kinase activity
QL08p038913	60.6138	0.0522035	0.154015	0.525442	0.821279	NA	NA	NA	GO:0005509; GO:0005216; GO:0006811; GO:0016020; GO:0055085	calcium ion binding; ion channel activity; ion transport; membrane; transmembrane transport
QL08p057473	794.271	0.0564432	0.119767	0.525204	0.821279	AT3G55070	LisH/CRA/RING-U-box domains-containing protein		GO:0045721; GO:0005515	negative regulation of gluconeogenesis; protein binding
QL09p037402	499.988	-0.0525748	0.122409	0.525411	0.821279	AT4G01660	ABC transporter 1	Encodes an ABC1-like protein, member of the ATH subfamily; putative ABC transporter; isolated by functional complementation of a yeast abc1 mutant The mRNA is cell-to-cell mobile.	NA	NA
QL10p036465	67.0529	0.0514808	0.154551	0.525459	0.821279	NA	NA	NA	NA	NA
QL11p045612	204.758	-0.0492313	0.15679	0.525311	0.821279	AT2G21385		Encodes a chloroplast stroma localized protein that is found only in the green plant lineage. It is involved in assembly of the chloroplast ATP synthase complex.	NA	NA
QL09p007748	327.635	0.0559168	0.14595	0.525627	0.821318	AT4G27750	binding	A genetic locus involved in sugar sensing and coordinating carbohydrate synthesis and utilization by the whole plant. Lines carrying mutations in this gene shows restricted carbohydrate allocation to plant growth and seed set, elevated chlorophyll levels, and reduced sugar induction of starch biosynthesis.	NA	NA
QL10p041264	44.982	0.0488391	0.158164	0.525599	0.821318	NA	NA	NA	GO:0016670; GO:0030328; GO:0055114; GO:0001735	oxidoreductase activity, acting on a sulfur group of donors, oxygen as acceptor; prenylcysteine catabolic process; oxidation-reduction process; prenylcysteine oxidase activity
QL10p045299	211.102	0.0591583	0.151047	0.52565	0.821318	AT5G23020	2-isopropylmalate synthase 2	methylthioalkymalate synthase-like. Also known as 2-isopropylmalate synthase (IMS2). encodes a methylthioalkylmalate synthase involved in the biosynthesis of aliphatic glucosinolates which accepts all the omega-methylthio-2-oxoalkanoic acids needed to form the known C3 to C8 glucosinolates in Arabidopsis. The mRNA is cell-to-cell mobile.	GO:0003824; GO:0019752; GO:0046912	catalytic activity; carboxylic acid metabolic process; transferase activity, transferring acyl groups, acyl groups converted into alkyl on transfer
QL01p001888	1605.42	-0.0565761	0.125804	0.525824	0.821338	AT1G71010	FORMS APLOID AND BINUCLEATE CELLS 1C	Encodes a protein that is predicted to act as a phosphatidylinositol-3P 5-kinase, but, because it lacks a FYVE domain, it is unlikely to be efficiently targeted to membranes containing the proposed phosphatidylinositol-3P substrate. Therefore, its molecular function remains unknown. The mRNA is cell-to-cell mobile.	GO:0016307; GO:0046488; GO:0005524	phosphatidylinositol phosphate kinase activity; phosphatidylinositol metabolic process; ATP binding
QL01p041459	60.0358	-0.0482202	0.159684	0.525825	0.821338	NA	NA	NA	NA	NA
QL05p041782	1491.22	0.0333801	0.170599	0.525771	0.821338	AT1G28330	dormancy-associated protein-like 1	dormancy-associated protein (DRM1)	NA	NA
QL11p018598	142.589	-0.0546781	0.146351	0.5258	0.821338	NA	NA	NA	NA	NA
QL02p047088	34.8943	-0.0480065	0.16173	0.525912	0.82141	NA	NA	NA	NA	NA
QL09p005835	1186.77	-0.0213216	0.172021	0.525993	0.821472	NA	NA	NA	GO:0016747	transferase activity, transferring acyl groups other than amino-acyl groups
QL12p037006	85.3254	0.048684	0.159685	0.526049	0.821496	AT4G08940	Ubiquitin carboxyl-terminal hydrolase family protein		NA	NA
QL01p015034	730.21	-0.0311775	0.170699	0.526388	0.821791	NA	NA	NA	GO:0015267; GO:0016020; GO:0055085	channel activity; membrane; transmembrane transport
QL01p024463	6158.43	-0.0370518	0.1678	0.526368	0.821791	AT2G30490	cinnamate-4-hydroxylase	Encodes a cinnamate-4-hydroxylase. Mutations in this gene impact phenylpropanoid metabolism, growth and development.	GO:0005506; GO:0016705; GO:0020037; GO:0055114	iron ion binding; oxidoreductase activity, acting on paired donors, with incorporation or reduction of molecular oxygen; heme binding; oxidation-reduction process
QL02p076043	170.581	-0.0578492	0.127374	0.526315	0.821791	NA	NA	NA	NA	NA
QL05p075529	49.3705	-0.0319217	0.170281	0.526441	0.821791	NA	NA	NA	GO:0005524; GO:0004672; GO:0006468	ATP binding; protein kinase activity; protein phosphorylation
QL12p007193	386.966	0.0559218	0.142726	0.526419	0.821791	AT5G45420	Duplicated homeodomain-like superfamily protein	The gene encodes a MYB transcription factor belons to R2R3-MYB family of transcription factors. Knock-down mutant analysis indicates its role in root hair elongation.	GO:0003677	DNA binding
QL04p053109	221.141	-0.0566754	0.13951	0.526617	0.821937	AT5G17620			GO:0051011	microtubule minus-end binding
QL07p005723	55.1025	0.0148623	0.174256	0.526613	0.821937	NA	NA	NA	NA	NA
QL02p084921	516.09	-0.0552812	0.144079	0.52666	0.821941	AT3G01100	hypothetical protein 1	unknown protein, has cDNAs and ESTs associated to it	GO:0016020	membrane
QL03p054773	796.297	-0.0562902	0.136764	0.526825	0.821993	NA	NA	NA	GO:0004316; GO:0006633; GO:0051287; GO:0055114; GO:0016491	3-oxoacyl-[acyl-carrier-protein] reductase (NADPH) activity; fatty acid biosynthetic process; NAD binding; oxidation-reduction process; oxidoreductase activity
QL09p007736	238.027	0.0516024	0.153548	0.526765	0.821993	NA	NA	NA	NA	NA
QL10p054696	221.437	0.0239909	0.173162	0.526825	0.821993	NA	NA	NA	GO:0043531	ADP binding
QL12p018794	419.062	0.0538818	0.137879	0.526856	0.821993	AT2G47210	myb-like transcription factor family protein		GO:0006281; GO:0006338; GO:0035267; GO:0043967; GO:0043968; GO:0005634; GO:0045892; GO:0003677	DNA repair; chromatin remodeling; NuA4 histone acetyltransferase complex; histone H4 acetylation; histone H2A acetylation; nucleus; negative regulation of transcription, DNA-templated; DNA binding
QL11p000372	186.689	-0.0360993	0.16692	0.526917	0.822025	NA	NA	NA	GO:0003677	DNA binding
QL05p030773	106.961	0.0628975	0.131187	0.526999	0.822089	NA	NA	NA	NA	NA
QL03p019108	1109.1	-0.0360289	0.168357	0.5272	0.822339	NA	NA	NA	GO:0003824; GO:0004722; GO:0006470	catalytic activity; protein serine/threonine phosphatase activity; protein dephosphorylation
QL04p006161	26.0932	0.0253403	0.172908	0.527263	0.822373	NA	NA	NA	GO:0016702; GO:0055114	oxidoreductase activity, acting on single donors with incorporation of molecular oxygen, incorporation of two atoms of oxygen; oxidation-reduction process
QL06p049680	197.228	0.0564812	0.124891	0.527319	0.822398	AT5G10200	ARM-repeat/Tetratricopeptide repeat (TPR)-like protein		GO:0005515	protein binding
QL06p018592	44.5739	-0.0333804	0.170185	0.52747	0.82257	NA	NA	NA	GO:0005524; GO:0004672; GO:0006468	ATP binding; protein kinase activity; protein phosphorylation
QL01p018814	72.0683	-0.051761	0.151266	0.527623	0.822647	NA	NA	NA	GO:0000943	retrotransposon nucleocapsid
QL02p050799	21.9012	0.0218252	0.173457	0.527657	0.822647	NA	NA	NA	GO:0030247	polysaccharide binding
QL02p080324	710.835	-0.0534216	0.106582	0.527686	0.822647	NA	NA	NA	GO:0045454; GO:0006662; GO:0015035	cell redox homeostasis; glycerol ether metabolic process; protein disulfide oxidoreductase activity
QL06p016293	180.68	0.00964058	0.175154	0.527724	0.822647	NA	NA	NA	GO:0016020; GO:0016760; GO:0030244	membrane; cellulose synthase (UDP-forming) activity; cellulose biosynthetic process
QL10p033106	22.1463	-0.0284334	0.170918	0.527574	0.822647	AT1G17950	myb domain protein 52	putative transcription factor: R2R3-MYB transcription family	GO:0003677	DNA binding
QL12p002512	97.3326	0.0442738	0.165603	0.527769	0.822655	NA	NA	NA	GO:0016787	hydrolase activity
QL05p029868	49.8093	-0.0406025	0.16619	0.527938	0.822776	NA	NA	NA	NA	NA
QL06p002898	30.405	0.0255587	0.173337	0.527969	0.822776	NA	NA	NA	GO:0004672; GO:0005524; GO:0006468; GO:0004674; GO:0048544	protein kinase activity; ATP binding; protein phosphorylation; protein serine/threonine kinase activity; recognition of pollen
QL12p016882	361.143	-0.0442479	0.163379	0.527919	0.822776	NA	NA	NA	GO:0016021; GO:0055085	integral component of membrane; transmembrane transport
QL01p023679	616.01	-0.0561778	0.137572	0.528143	0.822802	NA	NA	NA	GO:0005524; GO:0016887; GO:0016021; GO:0042626; GO:0055085	ATP binding; ATPase activity; integral component of membrane; ATPase activity, coupled to transmembrane movement of substances; transmembrane transport
QL02p025265	298.331	-0.0529129	0.13542	0.528352	0.822802	AT1G77130	plant glycogenin-like starch initiation protein 2	Encodes a glucuronyltransferase responsible for the addition of GlcA residues onto xylan and for secondary wall deposition.	GO:0005794; GO:0009834; GO:0015020; GO:0045492; GO:0016757	Golgi apparatus; plant-type secondary cell wall biogenesis; glucuronosyltransferase activity; xylan biosynthetic process; transferase activity, transferring glycosyl groups
QL03p016200	1287.12	0.0553064	0.114126	0.528299	0.822802	AT1G09270	importin alpha isoform 4	Protein interacts with Agrobacterium proteins VirD2 and VirE2.	GO:0005515; GO:0005634; GO:0005737; GO:0006606; GO:0061608; GO:0008565	protein binding; nucleus; cytoplasm; protein import into nucleus; nuclear import signal receptor activity; protein transporter activity
QL03p038881	2601.3	0.0505126	0.154943	0.528394	0.822802	NA	NA	NA	GO:0004553; GO:0005975; GO:0010411; GO:0016762; GO:0042546; GO:0005618; GO:0006073; GO:0048046	hydrolase activity, hydrolyzing O-glycosyl compounds; carbohydrate metabolic process; xyloglucan metabolic process; xyloglucan:xyloglucosyl transferase activity; cell wall biogenesis; cell wall; cellular glucan metabolic process; apoplast
QL03p069138	95.1701	-0.0423086	0.165193	0.528232	0.822802	NA	NA	NA	NA	NA
QL04p010746	121.275	0.0103367	0.175223	0.528126	0.822802	NA	NA	NA	GO:0005524; GO:0016887; GO:0035494	ATP binding; ATPase activity; SNARE complex disassembly
QL09p012297	315.819	-0.0504431	0.100739	0.528128	0.822802	AT1G51160	SNARE-like superfamily protein		GO:0016192; GO:0030008	vesicle-mediated transport; TRAPP complex
QL10p033287	448.802	0.0561626	0.139304	0.528388	0.822802	NA	NA	NA	GO:0016021	integral component of membrane
QL10p056686	24.5663	-0.0319834	0.172	0.528215	0.822802	NA	NA	NA	GO:0043531	ADP binding
QL11p001290	12879.9	0.035382	0.169314	0.528316	0.822802	NA	NA	NA	NA	NA
QL01p032133	76.2067	0.0450694	0.164024	0.528503	0.822836	AT3G46550	Fasciclin-like arabinogalactan family protein	Isolated in a screen for salt hypersensitive mutants. Mutants have thinner cell walls, abnormal siliques and root growth is inhibited under salt stress. The gene has similarity to arabinogalactan proteins and domains associated with cell adhesion.SOS5 is required for normal mucilage adherence to seeds.	NA	NA
QL03p007735	59.9907	-0.0453281	0.162833	0.528548	0.822836	NA	NA	NA	NA	NA
QL03p066829	47.6703	-0.0114713	0.174411	0.528579	0.822836	NA	NA	NA	GO:0016758	transferase activity, transferring hexosyl groups
QL08p036078	107.369	-0.0377922	0.167903	0.528471	0.822836	NA	NA	NA	GO:0004672; GO:0005524; GO:0006468; GO:0048544	protein kinase activity; ATP binding; protein phosphorylation; recognition of pollen
QL02p071905	603.733	0.0554708	0.143635	0.529025	0.823103	NA	NA	NA	GO:0005524; GO:0006139; GO:0019205	ATP binding; nucleobase-containing compound metabolic process; nucleobase-containing compound kinase activity
QL02p084804	198.617	0.051496	0.154401	0.529318	0.823103	AT3G29090	pectin methylesterase 31	Encodes an atypical pectin methylesterase that does not require salt for its activity and has a blockwise mode of pectin demethylesterification.	GO:0030599; GO:0042545	pectinesterase activity; cell wall modification
QL02p100429	581.352	0.0521141	0.118931	0.528881	0.823103	AT1G58025	DNA-binding bromodomain-containing protein		GO:0005515	protein binding
QL04p021703	34.5025	-0.0262258	0.172842	0.529287	0.823103	NA	NA	NA	GO:0016020; GO:0016021; GO:0022857	membrane; integral component of membrane; transmembrane transporter activity
QL04p035871	2306.17	0.055074	0.113965	0.528973	0.823103	AT1G02080	transcription regulators		GO:0006417; GO:0030015	regulation of translation; CCR4-NOT core complex
QL04p094291	27.5571	0.0160841	0.174339	0.528837	0.823103	NA	NA	NA	GO:0016021; GO:0022857; GO:0055085	integral component of membrane; transmembrane transporter activity; transmembrane transport
QL05p040991	637.113	-0.0470788	0.124803	0.529356	0.823103	NA	NA	NA	NA	NA
QL05p044191	741.923	0.0507171	0.158929	0.529153	0.823103	AT1G28680	HXXXD-type acyl-transferase family protein		GO:0016747	transferase activity, transferring acyl groups other than amino-acyl groups
QL06p035027	72.7998	0.0243151	0.172384	0.529046	0.823103	NA	NA	NA	GO:0004601; GO:0006979; GO:0020037; GO:0055114; GO:0042744	peroxidase activity; response to oxidative stress; heme binding; oxidation-reduction process; hydrogen peroxide catabolic process
QL06p041379	1773.65	-0.0559346	0.135961	0.529207	0.823103	AT4G36980			NA	NA
QL07p004035	58.9762	0.0358376	0.168975	0.529262	0.823103	NA	NA	NA	NA	NA
QL08p004271	21.1141	-0.0327149	0.169921	0.529369	0.823103	NA	NA	NA	GO:0004672; GO:0006468; GO:0005524	protein kinase activity; protein phosphorylation; ATP binding
QL08p038151	163.546	0.0357131	0.169403	0.529107	0.823103	NA	NA	NA	GO:0015031	protein transport
QL08p063961	387.84	-0.0672801	0.138002	0.529403	0.823103	NA	NA	NA	GO:0035091	phosphatidylinositol binding
QL10p049164	45.0917	-0.0490431	0.161583	0.529245	0.823103	NA	NA	NA	NA	NA
QL10p058513	51.567	0.0371927	0.16613	0.529092	0.823103	NA	NA	NA	GO:0043531	ADP binding
QL05p069195	998.647	-0.0521224	0.11518	0.529594	0.823337	AT5G47540	Mo25 family protein		NA	NA
QL05p051111	309.509	-0.0194952	0.174057	0.529737	0.823368	NA	NA	NA	NA	NA
QL05p081581	4794.64	0.0506957	0.0961045	0.52972	0.823368	AT1G16180	Serinc-domain containing serine and sphingolipid biosynthesis protein		GO:0016020	membrane
QL08p063166	148.436	0.0477599	0.160036	0.529704	0.823368	AT2G40116	Phosphoinositide-specific phospholipase C family protein		GO:0035556; GO:0004435; GO:0006629; GO:0007165; GO:0008081	intracellular signal transduction; phosphatidylinositol phospholipase C activity; lipid metabolic process; signal transduction; phosphoric diester hydrolase activity
QL09p020366	256.382	-0.0506931	0.154387	0.529779	0.823371	NA	NA	NA	GO:0005506; GO:0016705; GO:0020037; GO:0055114	iron ion binding; oxidoreductase activity, acting on paired donors, with incorporation or reduction of molecular oxygen; heme binding; oxidation-reduction process
QL02p077194	163.593	0.0342732	0.169367	0.529844	0.823408	NA	NA	NA	GO:0005524; GO:0004674; GO:0004672; GO:0006468	ATP binding; protein serine/threonine kinase activity; protein kinase activity; protein phosphorylation
QL09p032732	115.924	-0.0501048	0.139834	0.529943	0.823498	NA	NA	NA	GO:0006486	protein glycosylation
QL11p035325	57.7091	0.03501	0.170012	0.530046	0.823596	NA	NA	NA	NA	NA
QL02p016750	130.378	-0.0524635	0.148574	0.530319	0.823639	NA	NA	NA	GO:0003677	DNA binding
QL03p028447	310.367	0.0575354	0.144647	0.530304	0.823639	NA	NA	NA	GO:0008270	zinc ion binding
QL05p023510	122.32	0.0531067	0.149721	0.530135	0.823639	NA	NA	NA	NA	NA
QL08p005869	40.8749	0.00995758	0.175194	0.530253	0.823639	NA	NA	NA	GO:0003777; GO:0007018	microtubule motor activity; microtubule-based movement
QL08p064804	1102.93	-0.0352359	0.169617	0.530172	0.823639	AT5G05270	Chalcone-flavanone isomerase family protein		GO:0016872	intramolecular lyase activity
QL09p011987	28.7147	-0.0408908	0.166201	0.530249	0.823639	NA	NA	NA	GO:0005515	protein binding
QL02p075615	2625.96	-0.0556759	0.122012	0.530529	0.823648	NA	NA	NA	GO:0045454; GO:0009055; GO:0015035	cell redox homeostasis; electron transfer activity; protein disulfide oxidoreductase activity
QL04p001571	480.465	-0.0450424	0.162228	0.530461	0.823648	AT3G60080	RING/U-box superfamily protein		GO:0061630	ubiquitin protein ligase activity
QL05p007856	38.8768	0.0101055	0.175211	0.530414	0.823648	NA	NA	NA	GO:0005515	protein binding
QL06p025609	580.962	0.0560549	0.138817	0.530445	0.823648	AT4G13980	winged-helix DNA-binding transcription factor family protein	member of Heat Stress Transcription Factor (Hsf) family	GO:0003700; GO:0005634; GO:0006355; GO:0043565	DNA-binding transcription factor activity; nucleus; regulation of transcription, DNA-templated; sequence-specific DNA binding
QL06p033753	1225.89	0.0563269	0.128039	0.530515	0.823648	NA	NA	NA	GO:0015078; GO:0015991; GO:0033177; GO:0033179	proton transmembrane transporter activity; ATP hydrolysis coupled proton transport; proton-transporting two-sector ATPase complex, proton-transporting domain; proton-transporting V-type ATPase, V0 domain
QL05p024789	25.7018	0.0137003	0.174186	0.530597	0.82369	NA	NA	NA	GO:0005515	protein binding
QL01p021047	78.0803	-0.0334823	0.169662	0.530784	0.823785	AT3G57120	Protein kinase superfamily protein		GO:0004672; GO:0005524; GO:0006468	protein kinase activity; ATP binding; protein phosphorylation
QL04p006470	136.358	-0.0478433	0.159841	0.530764	0.823785	NA	NA	NA	GO:0016020; GO:0016760; GO:0030244	membrane; cellulose synthase (UDP-forming) activity; cellulose biosynthetic process
QL05p075616	23.4336	-0.0352014	0.16929	0.530862	0.823785	NA	NA	NA	GO:0004672; GO:0006468; GO:0004674; GO:0005524	protein kinase activity; protein phosphorylation; protein serine/threonine kinase activity; ATP binding
QL08p029610	68.3327	-0.0354423	0.16883	0.530853	0.823785	NA	NA	NA	NA	NA
QL08p045200	126.083	0.0104381	0.175249	0.530749	0.823785	NA	NA	NA	GO:0009058; GO:0016740; GO:0004310; GO:0006696; GO:0051996; GO:0016765	biosynthetic process; transferase activity; farnesyl-diphosphate farnesyltransferase activity; ergosterol biosynthetic process; squalene synthase activity; transferase activity, transferring alkyl or aryl (other than methyl) groups
QL03p070875	40.5955	-0.0318397	0.170433	0.531173	0.824205	NA	NA	NA	GO:0004672; GO:0005524; GO:0006468	protein kinase activity; ATP binding; protein phosphorylation
QL07p045528	206.396	-0.0468009	0.160147	0.531428	0.824348	NA	NA	NA	NA	NA
QL10p005500	1096.53	-0.0491118	0.092586	0.531429	0.824348	AT3G48440	Zinc finger C-x8-C-x5-C-x3-H type family protein		GO:0046872	metal ion binding
QL10p020948	57.062	-0.0428609	0.164766	0.531411	0.824348	NA	NA	NA	GO:0004672; GO:0005524; GO:0006468	protein kinase activity; ATP binding; protein phosphorylation
QL12p031835	49.7765	0.0218544	0.172968	0.531409	0.824348	NA	NA	NA	GO:0003824; GO:0009058; GO:0030170; GO:0000272; GO:0016161	catalytic activity; biosynthetic process; pyridoxal phosphate binding; polysaccharide catabolic process; beta-amylase activity
QL01p038462	333.942	-0.0463837	0.160639	0.531597	0.824387	NA	NA	NA	GO:0004435; GO:0006629; GO:0007165; GO:0035556; GO:0008081	phosphatidylinositol phospholipase C activity; lipid metabolic process; signal transduction; intracellular signal transduction; phosphoric diester hydrolase activity
QL02p033997	356.713	0.0550371	0.111307	0.5317	0.824387	NA	NA	NA	GO:0003824; GO:0000105; GO:0004400; GO:0009058; GO:0030170	catalytic activity; histidine biosynthetic process; histidinol-phosphate transaminase activity; biosynthetic process; pyridoxal phosphate binding
QL05p062039	20.8133	0.0364271	0.169248	0.531672	0.824387	NA	NA	NA	NA	NA
QL06p008751	45.3886	0.0101995	0.175215	0.53156	0.824387	NA	NA	NA	NA	NA
QL07p040525	1002.52	0.0543334	0.111269	0.531739	0.824387	AT2G36480	ENTH/VHS family protein		GO:0003676	nucleic acid binding
QL12p019503	345.024	-0.0624481	0.13649	0.53174	0.824387	AT4G01995			NA	NA
QL12p035568	480.377	-0.0536248	0.146657	0.531557	0.824387	AT1G36320			NA	NA
QL03p053750	1295.34	0.0511635	0.154831	0.531811	0.824434	AT1G67480	Galactose oxidase/kelch repeat superfamily protein		GO:0005515	protein binding
QL10p040847	437.335	-0.0556155	0.122272	0.531904	0.824514	AT4G33480			NA	NA
QL04p064793	228.802	-0.046953	0.160424	0.531996	0.824531	NA	NA	NA	GO:0004109; GO:0006779; GO:0055114	coproporphyrinogen oxidase activity; porphyrin-containing compound biosynthetic process; oxidation-reduction process
QL06p045260	91.3274	-0.0467237	0.163726	0.531962	0.824531	NA	NA	NA	GO:0016758	transferase activity, transferring hexosyl groups
QL10p016543	826.371	-0.0510821	0.116286	0.53204	0.824535	AT1G74530			NA	NA
QL08p007550	53.2684	-0.045679	0.162627	0.532208	0.824636	NA	NA	NA	NA	NA
QL10p035481	26.0346	0.0125062	0.173675	0.532159	0.824636	NA	NA	NA	NA	NA
QL11p021833	160.555	-0.0354488	0.16897	0.532228	0.824636	NA	NA	NA	GO:0016758	transferase activity, transferring hexosyl groups
QL09p002063	328.728	-0.0542056	0.112842	0.532364	0.824784	AT1G71440	tubulin folding cofactor E / Pfifferling (PFI)	Encodes tubulin-folding cofactor E. Mutant embryos consist of one or a few grossly enlarged cells, surrounded by an endosperm that fails to cellularize and contains a few big nuclei.	GO:0005515	protein binding
QL02p053607	388.721	0.0550504	0.116302	0.532695	0.824807	AT1G67170			NA	NA
QL02p078595	1176	-0.0539672	0.144973	0.532882	0.824807	AT5G14950	golgi alpha-mannosidase II	Encodes a golgi alpha-mannosidase, an enzyme responsible for the formation of major complex-type N-glycans.	GO:0004559; GO:0006013; GO:0003824; GO:0005975; GO:0030246	alpha-mannosidase activity; mannose metabolic process; catalytic activity; carbohydrate metabolic process; carbohydrate binding
QL02p097606	474.059	0.0586111	0.14615	0.532581	0.824807	NA	NA	NA	GO:0016020	membrane
QL03p035815	763.367	-0.0552392	0.120568	0.532834	0.824807	AT1G14850	nucleoporin 155	Encodes a protein similar to nucleoporin, a a major component of the nuclear pore complex (NPC) involved in cellular nucleo-cytoplasmic transport	GO:0005643; GO:0006913; GO:0017056	nuclear pore; nucleocytoplasmic transport; structural constituent of nuclear pore
QL05p052372	172.92	0.00990089	0.175194	0.53291	0.824807	NA	NA	NA	GO:0071949	FAD binding
QL06p050957	277.566	0.0472742	0.159707	0.532535	0.824807	NA	NA	NA	NA	NA
QL07p016392	22.2623	-0.0223525	0.172897	0.532684	0.824807	NA	NA	NA	GO:0000774; GO:0006457; GO:0042803; GO:0051087	adenyl-nucleotide exchange factor activity; protein folding; protein homodimerization activity; chaperone binding
QL09p035226	1236.54	0.0559343	0.128242	0.532824	0.824807	AT1G77610	EamA-like transporter family protein		NA	NA
QL10p019748	100.263	-0.0381617	0.167557	0.532849	0.824807	NA	NA	NA	GO:0007165	signal transduction
QL10p040340	28.7131	0.0443399	0.163314	0.532426	0.824807	NA	NA	NA	NA	NA
QL10p045758	120.202	0.0528003	0.149667	0.5326	0.824807	NA	NA	NA	GO:0003677; GO:0003899; GO:0006351; GO:0008270	DNA binding; DNA-directed 5'-3' RNA polymerase activity; transcription, DNA-templated; zinc ion binding
QL11p027586	632.389	-0.039395	0.166947	0.532823	0.824807	NA	NA	NA	GO:0033743; GO:0055114; GO:0006979; GO:0016671; GO:0030091	peptide-methionine (R)-S-oxide reductase activity; oxidation-reduction process; response to oxidative stress; oxidoreductase activity, acting on a sulfur group of donors, disulfide as acceptor; protein repair
QL11p043140	86.8335	-0.0426858	0.162647	0.532507	0.824807	NA	NA	NA	GO:0005515; GO:0007165; GO:0043531	protein binding; signal transduction; ADP binding
QL08p002345	17.8713	0.0167696	0.1741	0.532977	0.824838	NA	NA	NA	GO:0043531	ADP binding
QL12p023448	19.9565	-0.0428872	0.164179	0.533012	0.824838	NA	NA	NA	GO:0003697; GO:0009908; GO:0003677	single-stranded DNA binding; flower development; DNA binding
QL02p087362	5014.8	-0.0551176	0.121279	0.533304	0.82484	NA	NA	NA	GO:0003924; GO:0005525; GO:0006913	GTPase activity; GTP binding; nucleocytoplasmic transport
QL03p013141	44.8732	0.0102486	0.175224	0.533384	0.82484	NA	NA	NA	GO:0005515	protein binding
QL03p066087	23.6477	0.0304994	0.171434	0.533214	0.82484	NA	NA	NA	NA	NA
QL04p000198	29.6524	-0.0366233	0.167332	0.533174	0.82484	NA	NA	NA	GO:0004672; GO:0005524; GO:0006468	protein kinase activity; ATP binding; protein phosphorylation
QL04p021099	501.913	-0.0556139	0.13102	0.533422	0.82484	AT1G29940	nuclear RNA polymerase A2	Encodes a subunit of RNA polymerase 1 (aka RNA polymerase A).	GO:0003899; GO:0006351; GO:0032549; GO:0003677; GO:0005634	DNA-directed 5'-3' RNA polymerase activity; transcription, DNA-templated; ribonucleoside binding; DNA binding; nucleus
QL06p031298	830.876	-0.0359496	0.168936	0.5331	0.82484	NA	NA	NA	GO:0003700; GO:0006355; GO:0003677	DNA-binding transcription factor activity; regulation of transcription, DNA-templated; DNA binding
QL08p016416	221.698	0.0338755	0.169323	0.533247	0.82484	NA	NA	NA	GO:0004672; GO:0005524; GO:0006468; GO:0048544; GO:0004674	protein kinase activity; ATP binding; protein phosphorylation; recognition of pollen; protein serine/threonine kinase activity
QL08p033036	163.406	0.0557793	0.138096	0.53314	0.82484	AT2G32415	Polynucleotidyl transferase, ribonuclease H fold protein with HRDC domain		GO:0000166; GO:0003824; GO:0044237; GO:0003676; GO:0006139; GO:0008408	nucleotide binding; catalytic activity; cellular metabolic process; nucleic acid binding; nucleobase-containing compound metabolic process; 3'-5' exonuclease activity
QL09p010914	513.355	0.0231246	0.172725	0.53331	0.82484	AT5G24110	WRKY DNA-binding protein 30	member of WRKY Transcription Factor; Group III	GO:0003700; GO:0006355; GO:0043565	DNA-binding transcription factor activity; regulation of transcription, DNA-templated; sequence-specific DNA binding
QL12p037001	1215.83	0.0559822	0.128321	0.53342	0.82484	AT1G78230	Outer arm dynein light chain 1 protein		GO:0005515	protein binding
QL02p091578	660.587	0.0520654	0.151766	0.533601	0.825053	AT5G35180	Protein of unknown function (DUF1336)		GO:0008289	lipid binding
QL01p031797	238.264	0.0531998	0.106982	0.533645	0.825059	AT5G59380	methyl-CPG-binding domain 6	Protein containing methyl-CpG-binding domain.Has sequence similarity to human MBD proteins. The mRNA is cell-to-cell mobile.	NA	NA
QL02p009129	351.228	-0.0383453	0.167642	0.533801	0.825173	NA	NA	NA	GO:0004553; GO:0005975	hydrolase activity, hydrolyzing O-glycosyl compounds; carbohydrate metabolic process
QL11p004640	45.6262	-0.0325817	0.169343	0.533786	0.825173	AT4G30110	heavy metal atpase 2	encodes a protein similar to Zn-ATPase, a P1B-type ATPases transport zinc	GO:0030001; GO:0046872; GO:0000166; GO:0016021; GO:0006812; GO:0019829	metal ion transport; metal ion binding; nucleotide binding; integral component of membrane; cation transport; cation-transporting ATPase activity
QL02p020065	67.7579	-0.0393391	0.167093	0.534249	0.82518	AT2G25220	Protein kinase superfamily protein		GO:0004672; GO:0006468; GO:0005524	protein kinase activity; protein phosphorylation; ATP binding
QL02p029738	421.692	-0.0375498	0.166707	0.534323	0.82518	NA	NA	NA	GO:0016020; GO:0016760; GO:0030244	membrane; cellulose synthase (UDP-forming) activity; cellulose biosynthetic process
QL02p063963	54.1585	-0.0337387	0.169667	0.534083	0.82518	NA	NA	NA	NA	NA
QL02p102555	328.916	-0.0571817	0.133011	0.53392	0.82518	NA	NA	NA	GO:0009055; GO:0020037	electron transfer activity; heme binding
QL03p073315	341.826	0.0556006	0.136124	0.534348	0.82518	NA	NA	NA	NA	NA
QL04p021352	42.1752	-0.0295387	0.171029	0.533953	0.82518	NA	NA	NA	GO:0043531	ADP binding
QL04p060110	268.602	-0.0432144	0.163997	0.53445	0.82518	AT1G06690	NAD(P)-linked oxidoreductase superfamily protein		GO:0016491; GO:0055114	oxidoreductase activity; oxidation-reduction process
QL04p073767	378.762	-0.0367793	0.167974	0.533862	0.82518	NA	NA	NA	GO:0005515	protein binding
QL08p017341	55.6018	0.00594649	0.175079	0.534248	0.82518	NA	NA	NA	NA	NA
QL08p027342	18.2389	-0.0263836	0.172445	0.534043	0.82518	AT3G15050	IQ-domain 10		GO:0005515	protein binding
QL09p031167	173.074	-0.0543914	0.115171	0.534164	0.82518	NA	NA	NA	GO:0016787	hydrolase activity
QL09p051234	555.521	-0.0551935	0.125906	0.533991	0.82518	AT3G07220	SMAD/FHA domain-containing protein		GO:0005515	protein binding
QL10p043364	100.721	0.0369365	0.168673	0.534371	0.82518	NA	NA	NA	GO:0005524; GO:0004672; GO:0006468	ATP binding; protein kinase activity; protein phosphorylation
QL10p064923	644.442	-0.0547237	0.11747	0.534366	0.82518	NA	NA	NA	NA	NA
QL11p014218	65.7283	0.0197651	0.17403	0.534459	0.82518	NA	NA	NA	NA	NA
QL11p040043	231.721	-0.0253273	0.172418	0.534383	0.82518	NA	NA	NA	GO:0019825; GO:0020037	oxygen binding; heme binding
QL02p016151	24.8637	0.0252708	0.173223	0.534654	0.825234	AT2G33570	Domain of unknown function (DUF23)		NA	NA
QL05p023138	50.1016	0.0104537	0.175259	0.534539	0.825234	NA	NA	NA	GO:0004672; GO:0006468; GO:0005524; GO:0004674	protein kinase activity; protein phosphorylation; ATP binding; protein serine/threonine kinase activity
QL05p036356	373.754	-0.0554141	0.126395	0.534626	0.825234	NA	NA	NA	GO:0016020; GO:0030001; GO:0046873; GO:0055085	membrane; metal ion transport; metal ion transmembrane transporter activity; transmembrane transport
QL06p008959	300.692	-0.047899	0.163137	0.534658	0.825234	NA	NA	NA	GO:0005525; GO:0016817	GTP binding; hydrolase activity, acting on acid anhydrides
QL07p024528	132.217	-0.053873	0.140664	0.535118	0.825565	NA	NA	NA	GO:0003735; GO:0005840; GO:0006412	structural constituent of ribosome; ribosome; translation
QL08p026418	150.278	-0.0261923	0.171431	0.535044	0.825565	NA	NA	NA	NA	NA
QL09p029359	24.3262	0.0312467	0.17054	0.535102	0.825565	NA	NA	NA	NA	NA
QL09p040974	890.315	-0.054857	0.119414	0.534985	0.825565	NA	NA	NA	GO:0003723; GO:0003676	RNA binding; nucleic acid binding
QL10p020404	60.4203	0.0413408	0.165031	0.535112	0.825565	AT5G17400	endoplasmic reticulum-adenine nucleotide transporter 1	This gene is predicted to encode an ER-localized adenine nucleotide transporter with six putative transmembrane helices. It appears to act as a ATP:ADP antiporter when expressed in E.coli plasma membranes. Transcript levels for several ER-localized chaperones (e.g. BIP1/2) and other ATP-requiring ER proteins (e.g. CPK2) are reduced in er-ant1 knock-out lines, suggesting a lack of adequate ATP transport into the ER in these mutants. They also have reduced seed oil and seed protein levels.	GO:0022857; GO:0055085; GO:0005743	transmembrane transporter activity; transmembrane transport; mitochondrial inner membrane
QL12p004317	18.8276	-0.0358402	0.168611	0.535116	0.825565	NA	NA	NA	GO:0016226	iron-sulfur cluster assembly
QL07p045476	2180.91	0.0556055	0.123014	0.535186	0.825607	NA	NA	NA	GO:0003735; GO:0005840; GO:0006412	structural constituent of ribosome; ribosome; translation
QL02p079008	1941.22	0.0554152	0.121612	0.535359	0.825653	NA	NA	NA	GO:0006355; GO:0003714	regulation of transcription, DNA-templated; transcription corepressor activity
QL06p045373	210.154	-0.0431802	0.163247	0.535341	0.825653	AT4G36710	GRAS family transcription factor		NA	NA
QL09p028045	219.498	-0.0551815	0.123213	0.535271	0.825653	AT5G51220	ubiquinol-cytochrome C chaperone family protein		NA	NA
QL12p019781	682.086	-0.0524961	0.106826	0.53538	0.825653	AT4G02020	SET domain-containing protein	Encodes a polycomb group protein. Forms part of a large protein complex that can include VRN2 (VERNALIZATION 2), VIN3 (VERNALIZATION INSENSITIVE 3) and polycomb group proteins FERTILIZATION INDEPENDENT ENDOSPERM (FIE) and CURLY LEAF (CLF). The complex has a role in establishing FLC (FLOWERING LOCUS C) repression during vernalization. Performs a partially redundant role to MEA in controlling seed initiation by helping to suppress central cell nucleusendosperm proliferation within the FG.	GO:0031519; GO:0005515	PcG protein complex; protein binding
QL08p000591	29.0866	0.0123802	0.17453	0.535439	0.825681	NA	NA	NA	GO:0004252; GO:0006508; GO:0043531	serine-type endopeptidase activity; proteolysis; ADP binding
QL12p025051	776.186	0.0460218	0.102192	0.535513	0.825732	NA	NA	NA	NA	NA
QL02p030265	865.031	-0.055393	0.126914	0.53567	0.825852	NA	NA	NA	GO:0004550; GO:0006165; GO:0006183; GO:0006228; GO:0006241	nucleoside diphosphate kinase activity; nucleoside diphosphate phosphorylation; GTP biosynthetic process; UTP biosynthetic process; CTP biosynthetic process
QL08p055338	3354.11	0.0547319	0.141073	0.535713	0.825852	NA	NA	NA	GO:0004001; GO:0006166; GO:0016773	adenosine kinase activity; purine ribonucleoside salvage; phosphotransferase activity, alcohol group as acceptor
QL12p032345	1449.65	0.0545727	0.143609	0.535691	0.825852	NA	NA	NA	NA	NA
QL08p042282	2755.16	-0.0552976	0.128428	0.535817	0.825887	NA	NA	NA	GO:0003735; GO:0005840; GO:0006412	structural constituent of ribosome; ribosome; translation
QL09p013882	110.905	0.0489563	0.156006	0.535807	0.825887	NA	NA	NA	NA	NA
QL04p012295	60.245	-0.0177958	0.174966	0.535963	0.826047	NA	NA	NA	GO:0000398	mRNA splicing, via spliceosome
QL12p011120	130.77	0.0551463	0.142958	0.536242	0.826414	NA	NA	NA	GO:0098599	palmitoyl hydrolase activity
QL04p037007	47.9848	-0.0370362	0.167675	0.536439	0.826428	NA	NA	NA	GO:0004672; GO:0006468; GO:0005524; GO:0048544; GO:0004674	protein kinase activity; protein phosphorylation; ATP binding; recognition of pollen; protein serine/threonine kinase activity
QL04p055338	51.8955	0.0151001	0.174068	0.53643	0.826428	NA	NA	NA	GO:0003824; GO:0009058; GO:0030170	catalytic activity; biosynthetic process; pyridoxal phosphate binding
QL06p010964	490.421	0.0396038	0.165713	0.536455	0.826428	NA	NA	NA	GO:0006952	defense response
QL06p040725	381.703	-0.0137329	0.174148	0.536415	0.826428	NA	NA	NA	GO:0016747	transferase activity, transferring acyl groups other than amino-acyl groups
QL08p065179	845.286	-0.0529374	0.108898	0.536424	0.826428	AT3G10850	Metallo-hydrolase/oxidoreductase superfamily protein	glyoxalase II cytoplasmic isozyme (Glx2-2) mRNA, complete	GO:0004416; GO:0019243	hydroxyacylglutathione hydrolase activity; methylglyoxal catabolic process to D-lactate via S-lactoyl-glutathione
QL01p004991	44.2565	-0.0525877	0.14751	0.536556	0.826457	AT1G51260	lysophosphatidyl acyltransferase 3	ACYL-COA:1-ACYLGLYCEROL-3-PHOSPHATE ACYLTRANSFERASE, PUTATIVE SIMILAR TO ACYL-COA:1-ACYLGLYCEROL-3-PHOSPHATE ACYLTRANSFERASE GI:4583544 FROM [BRASSICA NAPUS]	GO:0016746	transferase activity, transferring acyl groups
QL04p088669	25.9538	-0.021571	0.173391	0.536518	0.826457	NA	NA	NA	NA	NA
QL06p049902	123.239	-0.0446375	0.162152	0.536674	0.826576	NA	NA	NA	GO:0005515	protein binding
QL05p061092	32.5744	-0.0154491	0.174434	0.536797	0.826701	NA	NA	NA	GO:0005524; GO:0004672; GO:0006468; GO:0030246	ATP binding; protein kinase activity; protein phosphorylation; carbohydrate binding
QL03p045000	823.924	-0.0434385	0.163447	0.536841	0.826707	AT1G68750	phosphoenolpyruvate carboxylase 4	Encodes one of four Arabidopsis phosphoenolpyruvate (PEP) carboxylase proteins. But, it is more similar to bacterial PEP carboxylase than plant PEP carboxylase. Efforts to express this enzyme and to demonstrate its enzymatic activity in E.coli failed.	GO:0006099; GO:0008964; GO:0015977; GO:0003824	tricarboxylic acid cycle; phosphoenolpyruvate carboxylase activity; carbon fixation; catalytic activity
QL08p033382	156.548	-0.0535991	0.143359	0.536901	0.826725	AT1G05230	homeodomain GLABROUS 2	Encodes a homeobox-leucine zipper family protein belonging to the HD-ZIP IV family. Mutants have trichomes that appear glass-like under a dissecting microscope as compared to the wild-type trichomes. The mutations do not affect trichome growth or branch number.	GO:0008289; GO:0003677; GO:0006355; GO:0043565	lipid binding; DNA binding; regulation of transcription, DNA-templated; sequence-specific DNA binding
QL12p017165	18.7856	0.0143649	0.174179	0.536935	0.826725	NA	NA	NA	GO:0003700; GO:0006355; GO:0003677	DNA-binding transcription factor activity; regulation of transcription, DNA-templated; DNA binding
QL11p034241	787.358	-0.0503756	0.0990258	0.537024	0.826799	AT2G15430	DNA-directed RNA polymerase family protein	Non-catalytic subunit of nuclear DNA-dependent RNA polymerases II, IV and V; homologous to budding yeast RPB3 and the E. coli RNA polymerase alpha subunit. A closely related paralog, encoded by At2g15400, can substitute for At2g15430 in the context of Pol V.	GO:0003899; GO:0006351; GO:0046983; GO:0003677	DNA-directed 5'-3' RNA polymerase activity; transcription, DNA-templated; protein dimerization activity; DNA binding
QL02p026169	200.791	-0.0524916	0.14777	0.537201	0.826856	NA	NA	NA	GO:0046983	protein dimerization activity
QL04p057867	137.734	-0.0573353	0.137537	0.537122	0.826856	NA	NA	NA	NA	NA
QL05p058849	184.515	-0.0497307	0.148166	0.537217	0.826856	NA	NA	NA	GO:0003924; GO:0006807; GO:0016151	GTPase activity; nitrogen compound metabolic process; nickel cation binding
QL06p038195	201.501	-0.050179	0.150975	0.537225	0.826856	NA	NA	NA	NA	NA
QL12p032757	1392.53	0.0542928	0.115602	0.537277	0.826872	AT1G63690	SIGNAL PEPTIDE PEPTIDASE-LIKE 2		GO:0004190; GO:0016021	aspartic-type endopeptidase activity; integral component of membrane
QL05p001039	323.289	-0.0308168	0.170354	0.537319	0.826875	NA	NA	NA	GO:0005515	protein binding
QL02p066280	31.3441	-0.0176535	0.174156	0.537447	0.826882	NA	NA	NA	GO:0010215; GO:0031225	cellulose microfibril organization; anchored component of membrane
QL09p011635	24.303	0.0152035	0.174684	0.537418	0.826882	NA	NA	NA	GO:0004866	endopeptidase inhibitor activity
QL11p046610	697.224	0.0535521	0.131288	0.537379	0.826882	AT4G38890	FMN-linked oxidoreductases superfamily protein		GO:0046872; GO:0008033; GO:0017150; GO:0050660; GO:0055114; GO:0003824	metal ion binding; tRNA processing; tRNA dihydrouridine synthase activity; flavin adenine dinucleotide binding; oxidation-reduction process; catalytic activity
QL08p038970	340.644	-0.0487926	0.156939	0.53753	0.826947	NA	NA	NA	GO:0004553; GO:0005975	hydrolase activity, hydrolyzing O-glycosyl compounds; carbohydrate metabolic process
QL02p077226	94.1695	0.0391263	0.167002	0.537877	0.827209	NA	NA	NA	GO:0016020; GO:0016021; GO:0022857	membrane; integral component of membrane; transmembrane transporter activity
QL03p018468	30.7542	0.0179618	0.174394	0.537792	0.827209	NA	NA	NA	GO:0005525; GO:0006886	GTP binding; intracellular protein transport
QL04p009848	1565.52	-0.0507544	0.153136	0.537946	0.827209	NA	NA	NA	NA	NA
QL06p053198	1285.01	-0.0540295	0.140755	0.537779	0.827209	NA	NA	NA	NA	NA
QL08p008138	96.6616	-0.04268	0.162825	0.537916	0.827209	NA	NA	NA	NA	NA
QL10p043057	412.149	0.0437063	0.162407	0.537892	0.827209	NA	NA	NA	NA	NA
QL08p047527	28.6512	0.0182002	0.173972	0.538066	0.82733	NA	NA	NA	GO:0008168; GO:0046983; GO:0008171	methyltransferase activity; protein dimerization activity; O-methyltransferase activity
QL01p032009	70.7503	-0.049574	0.156285	0.538313	0.827584	AT1G07590	Tetratricopeptide repeat (TPR)-like superfamily protein		GO:0005515	protein binding
QL05p087191	224.109	0.0429193	0.16391	0.538311	0.827584	NA	NA	NA	GO:0005515	protein binding
QL05p012481	78.8172	-0.0333497	0.169061	0.538379	0.827622	NA	NA	NA	GO:0004672; GO:0005524; GO:0006468	protein kinase activity; ATP binding; protein phosphorylation
QL01p010966	91.7392	0.0100882	0.175218	0.538876	0.827652	NA	NA	NA	GO:0005506; GO:0016705; GO:0020037; GO:0055114	iron ion binding; oxidoreductase activity, acting on paired donors, with incorporation or reduction of molecular oxygen; heme binding; oxidation-reduction process
QL01p030267	41.1995	-0.038669	0.167101	0.538861	0.827652	NA	NA	NA	GO:0030246; GO:0005524; GO:0004672; GO:0006468	carbohydrate binding; ATP binding; protein kinase activity; protein phosphorylation
QL03p060236	60.01	-0.0321549	0.169548	0.538584	0.827652	NA	NA	NA	GO:0003677	DNA binding
QL05p008061	1370.47	-0.052611	0.109082	0.53885	0.827652	NA	NA	NA	GO:0003735; GO:0006412; GO:0003723; GO:0003676; GO:0015935	structural constituent of ribosome; translation; RNA binding; nucleic acid binding; small ribosomal subunit
QL05p033343	135.69	-0.055013	0.13073	0.538733	0.827652	NA	NA	NA	NA	NA
QL07p026275	33.9743	-0.0453314	0.161394	0.538879	0.827652	AT5G06540	Pentatricopeptide repeat (PPR) superfamily protein		GO:0005515; GO:0008270	protein binding; zinc ion binding
QL08p060570	288.287	0.0300578	0.169819	0.538456	0.827652	NA	NA	NA	GO:0005524; GO:0004672; GO:0006468; GO:0005515	ATP binding; protein kinase activity; protein phosphorylation; protein binding
QL09p006265	683.421	-0.0544763	0.137569	0.538928	0.827652	NA	NA	NA	GO:0003735; GO:0005840; GO:0006412; GO:0019843	structural constituent of ribosome; ribosome; translation; rRNA binding
QL09p050502	45.96	0.0252134	0.172424	0.538931	0.827652	NA	NA	NA	GO:0005515	protein binding
QL10p014029	46.5351	0.00991893	0.1752	0.538912	0.827652	NA	NA	NA	GO:0016758	transferase activity, transferring hexosyl groups
QL11p001747	298.872	-0.050543	0.153056	0.538855	0.827652	NA	NA	NA	NA	NA
QL12p006175	447.965	0.05538	0.129809	0.538813	0.827652	AT2G35330	RING/U-box superfamily protein		NA	NA
QL12p037610	681.164	0.0523933	0.106726	0.538907	0.827652	AT5G43130	TBP-associated factor 4		GO:0005669; GO:0006352	transcription factor TFIID complex; DNA-templated transcription, initiation
QL05p076666	62.4898	0.0210036	0.172853	0.53903	0.827677	NA	NA	NA	GO:0048544; GO:0004674; GO:0004672; GO:0005524; GO:0006468	recognition of pollen; protein serine/threonine kinase activity; protein kinase activity; ATP binding; protein phosphorylation
QL09p020358	172.062	-0.0443823	0.160724	0.539009	0.827677	NA	NA	NA	GO:0005506; GO:0016705; GO:0020037; GO:0055114	iron ion binding; oxidoreductase activity, acting on paired donors, with incorporation or reduction of molecular oxygen; heme binding; oxidation-reduction process
QL06p037339	36.9713	-0.0308167	0.170472	0.539082	0.827695	AT5G66360	Ribosomal RNA adenine dimethylase family protein	Encodes a mitochondrial rRNA dimethylase.	GO:0000154; GO:0000179; GO:0008649; GO:0006364	rRNA modification; rRNA (adenine-N6,N6-)-dimethyltransferase activity; rRNA methyltransferase activity; rRNA processing
QL09p046153	339.767	-0.0530242	0.113234	0.539146	0.82773	AT5G48520		Encodes AUGMIN subunit3 (AUG3), a homolog of animal dim gamma-tubulin 3/human augmin-like complex, subunit 3. Plays a critical role in microtubule organization during plant cell division.	GO:0051225; GO:0070652	spindle assembly; HAUS complex
QL10p055958	46.4912	0.041505	0.164391	0.539235	0.827782	AT4G01030	pentatricopeptide (PPR) repeat-containing protein		GO:0005515; GO:0008270	protein binding; zinc ion binding
QL11p047952	158.022	0.0109042	0.174707	0.539262	0.827782	NA	NA	NA	NA	NA
QL08p014432	191.549	0.0397029	0.164874	0.539526	0.828123	NA	NA	NA	NA	NA
QL02p022601	958.046	0.027906	0.171793	0.539715	0.82823	NA	NA	NA	GO:0046983; GO:0008171; GO:0008168	protein dimerization activity; O-methyltransferase activity; methyltransferase activity
QL06p022403	697.517	-0.0364598	0.167847	0.539641	0.82823	NA	NA	NA	GO:0005515	protein binding
QL11p052619	302.982	0.0535757	0.144546	0.539718	0.82823	AT4G38470	ACT-like protein tyrosine kinase family protein		GO:0004672; GO:0006468; GO:0005524	protein kinase activity; protein phosphorylation; ATP binding
QL08p061268	41.9403	-0.0374006	0.167862	0.539773	0.828251	NA	NA	NA	NA	NA
QL11p015898	70.6365	0.01087	0.175311	0.539829	0.828275	NA	NA	NA	GO:0005515	protein binding
QL06p042619	25.1185	0.0100353	0.175224	0.539955	0.828404	NA	NA	NA	GO:0004672; GO:0005524; GO:0006468	protein kinase activity; ATP binding; protein phosphorylation
QL02p086988	471.483	-0.0524796	0.147267	0.540247	0.828475	AT5G19980	golgi nucleotide sugar transporter 4	Encodes a Golgi-localized nucleotide-sugar transporter.	GO:0005457; GO:0005794; GO:0015780	GDP-fucose transmembrane transporter activity; Golgi apparatus; nucleotide-sugar transmembrane transport
QL03p011044	54.8319	-0.0202235	0.173872	0.54005	0.828475	NA	NA	NA	NA	NA
QL04p060188	426.739	0.0486091	0.0945925	0.540161	0.828475	NA	NA	NA	NA	NA
QL07p014486	32.9023	0.0303024	0.17149	0.540225	0.828475	NA	NA	NA	GO:0003677; GO:0046983	DNA binding; protein dimerization activity
QL08p003797	164.274	0.0375012	0.167106	0.540113	0.828475	NA	NA	NA	GO:0016020; GO:0016760; GO:0030244	membrane; cellulose synthase (UDP-forming) activity; cellulose biosynthetic process
QL12p011282	103.007	0.00703126	0.174997	0.5402	0.828475	NA	NA	NA	GO:0005515	protein binding
QL12p006189	397.088	0.0420822	0.163814	0.540301	0.828494	NA	NA	NA	GO:0015743	malate transport
QL03p020135	1327.54	0.0508594	0.101296	0.540395	0.828575	AT3G05545	RING/U-box superfamily protein		NA	NA
QL10p039084	42.9472	-0.0369442	0.167052	0.540513	0.828694	NA	NA	NA	GO:0005524; GO:0004674; GO:0004672; GO:0006468	ATP binding; protein serine/threonine kinase activity; protein kinase activity; protein phosphorylation
QL01p001757	391.312	0.0156081	0.174179	0.541636	0.828931	AT1G71000	Chaperone DnaJ-domain superfamily protein		NA	NA
QL01p032206	89.346	0.0358572	0.167986	0.541775	0.828931	NA	NA	NA	NA	NA
QL02p004357	102.637	-0.0461728	0.157075	0.541444	0.828931	NA	NA	NA	GO:0016747	transferase activity, transferring acyl groups other than amino-acyl groups
QL02p021837	18.8818	-0.016087	0.174345	0.541864	0.828931	AT5G25370	phospholipase D alpha 3	member of C2-PLD subfamily. Analyses on the gene structures/sequences, overall amino acid sequences, and domain structures indicate that PLDalpha3 is most closely related to other two PLDalphas than to other PLDs. Phylogenetic analysis has not identified a true ortholog for PLDalpha3. Involved in hyperosmotic response.	GO:0003824; GO:0004630; GO:0005509; GO:0016020; GO:0046470	catalytic activity; phospholipase D activity; calcium ion binding; membrane; phosphatidylcholine metabolic process
QL02p029000	1322.83	0.0549213	0.133257	0.541256	0.828931	AT4G10790	UBX domain-containing protein		GO:0005515	protein binding
QL02p046513	558.48	-0.0529125	0.140191	0.54206	0.828931	NA	NA	NA	NA	NA
QL02p084359	45.5453	0.00624295	0.175211	0.540923	0.828931	NA	NA	NA	NA	NA
QL02p086998	32.3874	-0.041638	0.166223	0.541386	0.828931	NA	NA	NA	GO:0005515	protein binding
QL03p010626	43.1325	-0.0315473	0.169938	0.541381	0.828931	NA	NA	NA	GO:0043531	ADP binding
QL03p034902	9312.61	-0.0437031	0.161554	0.541313	0.828931	NA	NA	NA	NA	NA
QL03p074423	98.1269	0.0480623	0.157454	0.541963	0.828931	NA	NA	NA	GO:0003676	nucleic acid binding
QL04p007111	79.5075	-0.0343751	0.169219	0.541971	0.828931	NA	NA	NA	GO:0043531	ADP binding
QL04p024148	283.954	-0.0243532	0.172036	0.542121	0.828931	NA	NA	NA	GO:0005515	protein binding
QL04p035021	117.947	0.0508321	0.152235	0.541443	0.828931	NA	NA	NA	GO:0005643; GO:0017056	nuclear pore; structural constituent of nuclear pore
QL05p059017	28.5788	-0.0310806	0.170441	0.541161	0.828931	NA	NA	NA	GO:0003824	catalytic activity
QL05p061342	428.187	-0.050862	0.150615	0.541504	0.828931	NA	NA	NA	GO:0043531	ADP binding
QL05p088460	82.5917	0.0437926	0.163625	0.542098	0.828931	NA	NA	NA	NA	NA
QL05p088947	28.81	0.0426401	0.16416	0.54093	0.828931	NA	NA	NA	NA	NA
QL06p051396	168.324	0.0532953	0.144754	0.541269	0.828931	AT1G63855	Putative methyltransferase family protein		NA	NA
QL07p043588	543.976	-0.0542296	0.136975	0.541262	0.828931	AT3G09860			NA	NA
QL07p048921	891.52	0.0532333	0.144193	0.541025	0.828931	AT5G23910	ATP binding microtubule motor family protein		GO:0003777; GO:0005524; GO:0007018; GO:0008017	microtubule motor activity; ATP binding; microtubule-based movement; microtubule binding
QL08p014022	63.4766	-0.0359611	0.16767	0.541706	0.828931	NA	NA	NA	GO:0003676	nucleic acid binding
QL08p055477	38.879	0.00752464	0.175044	0.542142	0.828931	NA	NA	NA	GO:0005515	protein binding
QL08p063722	2892.88	-0.0497907	0.152721	0.542069	0.828931	NA	NA	NA	GO:0006879; GO:0008199; GO:0006826	cellular iron ion homeostasis; ferric iron binding; iron ion transport
QL09p019769	134.113	0.043207	0.169276	0.54206	0.828931	NA	NA	NA	GO:0009058; GO:0030170; GO:0003824	biosynthetic process; pyridoxal phosphate binding; catalytic activity
QL09p046196	380.321	-0.0365761	0.167803	0.541076	0.828931	NA	NA	NA	NA	NA
QL09p049973	347.43	-0.0117179	0.174254	0.541706	0.828931	NA	NA	NA	GO:0005506; GO:0016705; GO:0020037; GO:0055114	iron ion binding; oxidoreductase activity, acting on paired donors, with incorporation or reduction of molecular oxygen; heme binding; oxidation-reduction process
QL10p015499	136.436	0.0411016	0.162111	0.540836	0.828931	NA	NA	NA	GO:0016491	oxidoreductase activity
QL10p023806	107.977	-0.0544609	0.140525	0.541257	0.828931	NA	NA	NA	GO:0004045	aminoacyl-tRNA hydrolase activity
QL10p028068	1411.93	0.0270946	0.171621	0.541271	0.828931	AT1G18140	laccase 1	putative laccase, a member of laccase family of genes (with 17 members in Arabidopsis).	GO:0055114; GO:0005507; GO:0016491; GO:0046274; GO:0048046; GO:0052716	oxidation-reduction process; copper ion binding; oxidoreductase activity; lignin catabolic process; apoplast; hydroquinone:oxygen oxidoreductase activity
QL10p034566	225.546	-0.0563161	0.12869	0.542139	0.828931	NA	NA	NA	NA	NA
QL10p038886	58.6264	0.0434997	0.160521	0.541392	0.828931	AT1G30010	Intron maturase, type II family protein	Analysis of the RNA profiles of wild-type and mutant plants establishes a role for nMAT1 in the trans-splicing of nad1 intron 1 and in the cis-splicing of nad2 intron 1 and nad4 intron 2.	GO:0006397	mRNA processing
QL10p050110	42.7526	0.0445864	0.163337	0.541009	0.828931	NA	NA	NA	NA	NA
QL11p021491	390.771	-0.0558273	0.116698	0.541607	0.828931	NA	NA	NA	GO:0003676; GO:0003677; GO:0005634	nucleic acid binding; DNA binding; nucleus
QL11p049652	34.3834	0.0107962	0.174708	0.541815	0.828931	NA	NA	NA	GO:0030246; GO:0004672; GO:0005524; GO:0006468	carbohydrate binding; protein kinase activity; ATP binding; protein phosphorylation
QL12p004923	176.31	-0.0541241	0.156681	0.542147	0.828931	NA	NA	NA	GO:0003676	nucleic acid binding
QL08p059081	252.555	-0.0337719	0.169344	0.542245	0.829019	NA	NA	NA	NA	NA
QL03p013207	23.6248	-0.0221995	0.173083	0.542355	0.829025	NA	NA	NA	GO:0005525; GO:0004672; GO:0006468; GO:0005524	GTP binding; protein kinase activity; protein phosphorylation; ATP binding
QL08p012676	20.0099	-0.0299986	0.17113	0.542303	0.829025	AT3G20570	early nodulin-like protein 9		GO:0009055	electron transfer activity
QL12p032562	687.578	0.0498386	0.148571	0.542372	0.829025	NA	NA	NA	NA	NA
QL01p009236	31.251	0.0201371	0.173959	0.542466	0.829064	NA	NA	NA	GO:0005515	protein binding
QL07p019836	109.756	-0.0464144	0.156935	0.54248	0.829064	NA	NA	NA	GO:0006457; GO:0051082	protein folding; unfolded protein binding
QL08p020672	90.1579	0.0317141	0.161778	0.542752	0.829169	NA	NA	NA	GO:0005515	protein binding
QL09p010018	28.9436	-0.0310424	0.169987	0.542728	0.829169	NA	NA	NA	GO:0008375; GO:0016020	acetylglucosaminyltransferase activity; membrane
QL09p049282	768.053	0.0536651	0.116553	0.542669	0.829169	AT3G25220	FK506-binding protein 15 kD-1	immunophilin (FKBP15-1)	NA	NA
QL10p020771	713.569	0.0307691	0.170642	0.542754	0.829169	AT5G60850	OBF binding protein 4	Encodes a zinc finger protein.	GO:0003677; GO:0006355	DNA binding; regulation of transcription, DNA-templated
QL11p003836	68.2948	-0.0523374	0.146508	0.542618	0.829169	NA	NA	NA	GO:0005515	protein binding
QL11p009227	340.472	-0.0451426	0.160309	0.542849	0.829251	NA	NA	NA	NA	NA
QL04p017520	35.9629	0.0239438	0.172811	0.542946	0.829274	NA	NA	NA	GO:0005515; GO:0004672; GO:0005524; GO:0006468	protein binding; protein kinase activity; ATP binding; protein phosphorylation
QL04p035487	80.0473	0.0313603	0.170338	0.542913	0.829274	NA	NA	NA	NA	NA
QL09p002944	53.8422	-0.043323	0.162594	0.543035	0.829347	NA	NA	NA	NA	NA
QL01p002136	2559.79	-0.0523637	0.145331	0.543356	0.829369	AT2G01320	ABC-2 type transporter family protein		GO:0005524; GO:0016887; GO:0016020	ATP binding; ATPase activity; membrane
QL01p045245	628.734	-0.0542172	0.133452	0.543141	0.829369	AT1G25570	Di-glucose binding protein with Leucine-rich repeat domain		NA	NA
QL02p049322	176.778	-0.0528002	0.124819	0.543301	0.829369	AT1G60640			NA	NA
QL04p043127	21.2341	-0.0332848	0.169748	0.543367	0.829369	NA	NA	NA	GO:0005524; GO:0016887; GO:0016020	ATP binding; ATPase activity; membrane
QL06p035832	367.763	-0.0421558	0.161451	0.543296	0.829369	AT5G65490			NA	NA
QL08p029940	41.7314	-0.0300819	0.171062	0.543294	0.829369	NA	NA	NA	NA	NA
QL10p030576	36.354	-0.0355715	0.166041	0.543378	0.829369	AT3G17950			NA	NA
QL12p023527	34.4066	0.0384286	0.167455	0.543205	0.829369	NA	NA	NA	GO:0043531	ADP binding
QL05p023420	104.588	-0.0541278	0.146791	0.543546	0.829436	NA	NA	NA	GO:0003924; GO:0005525	GTPase activity; GTP binding
QL09p049505	554.514	0.0354468	0.168697	0.5435	0.829436	AT3G07310	Protein of unknown function (DUF760)		NA	NA
QL12p031742	429.64	-0.0543332	0.129961	0.543534	0.829436	AT2G25605			NA	NA
QL01p040233	55.158	-0.0434848	0.162561	0.543725	0.829436	NA	NA	NA	GO:0005524; GO:0004672; GO:0006468	ATP binding; protein kinase activity; protein phosphorylation
QL01p048758	950.432	0.0543768	0.134699	0.543828	0.829436	AT3G02830	zinc finger protein 1	Encodes a zinc finger protein that binds to PORA mRNA in vivo and recruits the Pfr form of phytochrome to the 5&#8242;-UTR of PORA mRNA to regulate translation of the mRNA.	GO:0046872	metal ion binding
QL03p021207	62.0726	0.0436449	0.164582	0.543776	0.829436	AT3G05480	cell cycle checkpoint control protein family	Involved in the regulation of DNA damage repair and homologous recombination.	GO:0000077; GO:0006281; GO:0030896	DNA damage checkpoint; DNA repair; checkpoint clamp complex
QL04p005232	73.6226	0.0366519	0.167384	0.543706	0.829436	NA	NA	NA	GO:0005515	protein binding
QL08p008655	99.3567	-0.0277809	0.171679	0.543788	0.829436	NA	NA	NA	GO:0005515; GO:0007165; GO:0003777; GO:0005524; GO:0007018; GO:0008017; GO:0043531	protein binding; signal transduction; microtubule motor activity; ATP binding; microtubule-based movement; microtubule binding; ADP binding
QL08p014053	180.099	-0.0421658	0.152954	0.543775	0.829436	AT5G54590	Protein kinase superfamily protein	Splice variant At5g54590.2 encodes CRLK1 (440-amino acid in length) calcium/calmodulin-regulated receptor-like kinase crucial for cold tolerance. CRLK1 is Primarily localized in the plasma membrane.	GO:0004672; GO:0005524; GO:0006468	protein kinase activity; ATP binding; protein phosphorylation
QL08p052466	392.096	-0.0239583	0.171786	0.543833	0.829436	AT3G60810			NA	NA
QL07p000419	426.457	0.0308001	0.170532	0.543885	0.829452	NA	NA	NA	GO:0005506; GO:0016705; GO:0020037; GO:0055114	iron ion binding; oxidoreductase activity, acting on paired donors, with incorporation or reduction of molecular oxygen; heme binding; oxidation-reduction process
QL03p073268	1029.97	-0.0534864	0.140418	0.544006	0.829574	AT1G11430	plastid developmental protein DAG, putative	Encodes a protein involved in RNA editing in chloroplasts. The mRNA is cell-to-cell mobile.	GO:0016554	cytidine to uridine editing
QL10p004286	51.8843	0.0352634	0.168802	0.544144	0.829722	NA	NA	NA	GO:0005515; GO:0007165; GO:0043531	protein binding; signal transduction; ADP binding
QL02p091197	44.3137	-0.0267996	0.171757	0.544321	0.829827	NA	NA	NA	NA	NA
QL10p023733	389.638	-0.0478332	0.156151	0.544336	0.829827	AT1G68660	Ribosomal protein L12/ ATP-dependent Clp protease adaptor protein ClpS family protein	ClpS1 is a member of the caseionolytic proteinase S family of N-recognins. It is involved in proteolysis in the chloroplast stroma. An arginine residue (Arg50) controls low-affinity substrate binding.	GO:0030163	protein catabolic process
QL11p020657	57.072	0.0448715	0.16094	0.544301	0.829827	AT1G74630	Tetratricopeptide repeat (TPR)-like superfamily protein		GO:0005515; GO:0008270	protein binding; zinc ion binding
QL02p042456	441.404	0.0433054	0.16292	0.544498	0.829886	AT1G77210	sugar transporter 14	AtSTP14 belongs to the family of sugar transport proteins (AtSTPs)in volved in monosaccharide transport. Heterologous expression in yeast revealed that AtSTP14 is the transporter specifc for galactose and does not transport other monosaccharides such as glucose or fructose.	GO:0016020; GO:0022857; GO:0055085; GO:0005215; GO:0016021	membrane; transmembrane transporter activity; transmembrane transport; transporter activity; integral component of membrane
QL04p050393	246.025	-0.0536679	0.120155	0.544437	0.829886	AT5G04920	EAP30/Vps36 family protein		GO:0000814; GO:0032509; GO:0043130; GO:0032266	ESCRT II complex; endosome transport via multivesicular body sorting pathway; ubiquitin binding; phosphatidylinositol-3-phosphate binding
QL08p000721	710.834	-0.0540938	0.127149	0.544469	0.829886	NA	NA	NA	GO:0003676; GO:0003723	nucleic acid binding; RNA binding
QL01p053061	12059	-0.0318743	0.169876	0.544594	0.829952	NA	NA	NA	NA	NA
QL11p012010	218.273	-0.0515706	0.150724	0.544624	0.829952	AT3G47630			GO:0004605; GO:0032049	phosphatidate cytidylyltransferase activity; cardiolipin biosynthetic process
QL06p025978	451.591	-0.0317533	0.169218	0.54476	0.830034	AT3G23820	UDP-D-glucuronate 4-epimerase 6	Encodes a UDP-D-glucuronate 4-epimerase involved in pectin biosynthesis in the cell wall and affects cell wall integrity and immunity to fungi and bacteria. The mRNA is cell-to-cell mobile.	NA	NA
QL12p018021	65.5018	0.0287251	0.170847	0.544739	0.830034	NA	NA	NA	NA	NA
QL02p051290	4799.83	-0.0527176	0.113662	0.544925	0.830035	NA	NA	NA	GO:0003735; GO:0005840; GO:0006412	structural constituent of ribosome; ribosome; translation
QL02p093066	53.0564	-0.0493921	0.155003	0.54485	0.830035	AT3G03750	SET domain protein 20		GO:0005515	protein binding
QL03p035128	717.872	-0.0504215	0.102549	0.544825	0.830035	NA	NA	NA	NA	NA
QL07p030393	37.7403	-0.0369246	0.166635	0.544899	0.830035	NA	NA	NA	GO:0004672; GO:0005524; GO:0006468	protein kinase activity; ATP binding; protein phosphorylation
QL01p000207	59.609	-0.0353566	0.167204	0.545125	0.830222	NA	NA	NA	GO:0003824; GO:0004553; GO:0005975	catalytic activity; hydrolase activity, hydrolyzing O-glycosyl compounds; carbohydrate metabolic process
QL11p043352	38.5065	0.00939078	0.175167	0.54513	0.830222	NA	NA	NA	NA	NA
QL02p053494	31.063	-0.0288929	0.170599	0.545385	0.830421	NA	NA	NA	NA	NA
QL06p045514	29.9739	0.0303102	0.170659	0.54538	0.830421	NA	NA	NA	NA	NA
QL06p053768	114.651	-0.0533914	0.137816	0.545378	0.830421	NA	NA	NA	GO:0003723; GO:0006396; GO:0016779	RNA binding; RNA processing; nucleotidyltransferase activity
QL07p011156	55.4993	-0.0412102	0.163094	0.545425	0.830421	NA	NA	NA	NA	NA
QL07p016051	218.281	0.0511346	0.153781	0.545468	0.830423	NA	NA	NA	GO:0006855; GO:0015238; GO:0015297; GO:0016020; GO:0055085	drug transmembrane transport; drug transmembrane transporter activity; antiporter activity; membrane; transmembrane transport
QL09p020473	512.425	0.032801	0.169559	0.545654	0.830607	NA	NA	NA	GO:0016705; GO:0055114; GO:0005506; GO:0020037	oxidoreductase activity, acting on paired donors, with incorporation or reduction of molecular oxygen; oxidation-reduction process; iron ion binding; heme binding
QL12p001808	98.4467	-0.0354843	0.167133	0.545671	0.830607	AT1G31920	Tetratricopeptide repeat (TPR)-like superfamily protein		GO:0008270; GO:0005515	zinc ion binding; protein binding
QL02p005715	298.231	-0.0475347	0.152683	0.545953	0.83066	AT2G26550	heme oxygenase 2	Encodes a heme oxygenase-like protein lacking the conserved histidine residue at the active site that is usually involved in heme-iron coordination. It is unable to bind and degrade heme. Mutant analyses suggest a role in photomorphogenesis. The protein can bind the heme precursor, proto IX, which could be biologically significant and point to a role in the regulation of the two tetrapyrrole biosynthetic pathways.	GO:0004392; GO:0006788; GO:0055114	heme oxygenase (decyclizing) activity; heme oxidation; oxidation-reduction process
QL03p065700	649.752	-0.0532852	0.14047	0.545922	0.83066	AT2G02710	PAS/LOV protein B	Encodes a putative blue light receptor protein.	NA	NA
QL05p033596	27.5406	-0.0310223	0.171041	0.54595	0.83066	NA	NA	NA	NA	NA
QL09p014672	309.511	0.053484	0.117839	0.54595	0.83066	AT5G07270	XB3 ortholog 3 in Arabidopsis thaliana		GO:0005515	protein binding
QL10p039915	656.623	0.0467229	0.158336	0.545865	0.83066	NA	NA	NA	GO:0004476; GO:0009298; GO:0005975; GO:0008270	mannose-6-phosphate isomerase activity; GDP-mannose biosynthetic process; carbohydrate metabolic process; zinc ion binding
QL11p030810	118.172	0.0497441	0.153018	0.545781	0.83066	AT3G19610	Plant protein of unknown function (DUF936)	Member of a novel, plant specific family of microtubule associated proteins.	NA	NA
QL12p026549	22.7347	-0.0157758	0.173912	0.545994	0.83066	NA	NA	NA	GO:0004672; GO:0005524; GO:0006468; GO:0030246	protein kinase activity; ATP binding; protein phosphorylation; carbohydrate binding
QL02p069938	39.7527	-0.0323731	0.171751	0.546237	0.830904	NA	NA	NA	GO:0015078; GO:0015991; GO:0033180	proton transmembrane transporter activity; ATP hydrolysis coupled proton transport; proton-transporting V-type ATPase, V1 domain
QL07p044141	32.2576	-0.00798608	0.174835	0.546204	0.830904	NA	NA	NA	NA	NA
QL01p031604	78.121	-0.0240711	0.172817	0.546502	0.831139	NA	NA	NA	GO:0009664; GO:0005576	plant-type cell wall organization; extracellular region
QL03p006025	82.3354	0.00687819	0.175	0.546556	0.831139	NA	NA	NA	GO:0004672; GO:0005524; GO:0006468; GO:0048544; GO:0004674	protein kinase activity; ATP binding; protein phosphorylation; recognition of pollen; protein serine/threonine kinase activity
QL04p077002	29.0371	0.00789405	0.175086	0.546505	0.831139	NA	NA	NA	NA	NA
QL04p084515	48.6931	-0.018931	0.17472	0.546538	0.831139	NA	NA	NA	NA	NA
QL02p005663	251.578	0.0248455	0.172132	0.546662	0.831178	NA	NA	NA	GO:0006629	lipid metabolic process
QL10p016808	553.693	-0.0494989	0.152697	0.546664	0.831178	AT1G74640	alpha/beta-Hydrolases superfamily protein		NA	NA
QL01p032523	299.596	-0.0512023	0.147973	0.546779	0.831228	NA	NA	NA	NA	NA
QL09p024763	89.1219	-0.0433802	0.161897	0.546763	0.831228	NA	NA	NA	GO:0015969	guanosine tetraphosphate metabolic process
QL01p012384	284.219	-0.0507929	0.133864	0.546888	0.831268	NA	NA	NA	NA	NA
QL07p040106	152.267	-0.0280201	0.171308	0.546872	0.831268	NA	NA	NA	NA	NA
QL08p063638	86.8247	-0.0343809	0.168541	0.546976	0.831283	NA	NA	NA	GO:0005515	protein binding
QL10p063124	51.42	-0.0182956	0.174119	0.54698	0.831283	NA	NA	NA	GO:0016491; GO:0055114	oxidoreductase activity; oxidation-reduction process
QL02p051406	38.2272	-0.0421341	0.163593	0.547174	0.831349	NA	NA	NA	NA	NA
QL03p063330	345.905	0.0064831	0.17497	0.547271	0.831349	NA	NA	NA	GO:0005515	protein binding
QL04p006857	58.2888	-0.0296156	0.171123	0.547154	0.831349	NA	NA	NA	NA	NA
QL05p085292	58.2595	-0.0500356	0.150245	0.547266	0.831349	NA	NA	NA	GO:0004672; GO:0006468; GO:0048544	protein kinase activity; protein phosphorylation; recognition of pollen
QL06p039421	1288.06	-0.0516452	0.145929	0.547106	0.831349	NA	NA	NA	GO:0016021	integral component of membrane
QL10p031496	1564.6	0.0537215	0.130415	0.547191	0.831349	AT3G17810	pyrimidine 1	Encodes a protein predicted to have dihydropyrimidine dehydrogenase activity. Its activity has not been demonstrated in vivo, but, it is required for efficient uracil catabolism in Arabidopsis. It localizes to the plastid.	GO:0005737; GO:0016627; GO:0055114; GO:0003824	cytoplasm; oxidoreductase activity, acting on the CH-CH group of donors; oxidation-reduction process; catalytic activity
QL03p024564	127.464	-0.0387655	0.16514	0.547344	0.831384	NA	NA	NA	GO:0005975; GO:0016853	carbohydrate metabolic process; isomerase activity
QL04p046156	228.352	-0.0495188	0.153355	0.547376	0.831384	NA	NA	NA	NA	NA
QL07p010851	65.6996	0.0191367	0.173584	0.547557	0.831471	NA	NA	NA	GO:0005515	protein binding
QL11p000859	151.35	0.00554857	0.17471	0.547508	0.831471	NA	NA	NA	GO:0005506; GO:0016705; GO:0020037; GO:0055114	iron ion binding; oxidoreductase activity, acting on paired donors, with incorporation or reduction of molecular oxygen; heme binding; oxidation-reduction process
QL11p056489	95.6714	-0.0367711	0.165148	0.547548	0.831471	NA	NA	NA	NA	NA
QL05p004201	9215.38	0.0425228	0.162347	0.547664	0.831571	NA	NA	NA	GO:0015969	guanosine tetraphosphate metabolic process
QL04p095396	45.3498	0.0164783	0.173959	0.547748	0.831636	NA	NA	NA	GO:0005515; GO:0004672; GO:0005524; GO:0006468	protein binding; protein kinase activity; ATP binding; protein phosphorylation
QL02p003467	84.9448	-0.0472988	0.153229	0.547842	0.831675	AT1G02740	MRG family protein		GO:0005634; GO:0006325; GO:0006355	nucleus; chromatin organization; regulation of transcription, DNA-templated
QL06p011085	210.766	0.0091377	0.175147	0.548021	0.831675	NA	NA	NA	GO:0006952	defense response
QL07p003457	48.4875	0.0184288	0.173487	0.547869	0.831675	NA	NA	NA	GO:0005515; GO:0007165; GO:0043531	protein binding; signal transduction; ADP binding
QL07p018974	80.1198	-0.041885	0.162125	0.547974	0.831675	AT5G32450	RNA binding (RRM/RBD/RNP motifs) family protein		GO:0003676	nucleic acid binding
QL08p040922	659.052	-0.0527004	0.116366	0.548014	0.831675	NA	NA	NA	GO:0005525; GO:0003924	GTP binding; GTPase activity
QL09p015520	1954.07	-0.0506829	0.105503	0.547931	0.831675	NA	NA	NA	GO:0000166; GO:0004832; GO:0005524; GO:0006438; GO:0002161; GO:0006418; GO:0004812	nucleotide binding; valine-tRNA ligase activity; ATP binding; valyl-tRNA aminoacylation; aminoacyl-tRNA editing activity; tRNA aminoacylation for protein translation; aminoacyl-tRNA ligase activity
QL11p028292	66.0502	-0.0295569	0.169632	0.54814	0.831794	NA	NA	NA	NA	NA
QL02p019830	293.94	-0.0579435	0.130921	0.548436	0.832015	NA	NA	NA	NA	NA
QL04p028193	46.5123	0.0500733	0.153228	0.548339	0.832015	NA	NA	NA	NA	NA
QL06p022452	48.599	0.02568	0.172348	0.548474	0.832015	NA	NA	NA	GO:0004364; GO:0005737; GO:0005515	glutathione transferase activity; cytoplasm; protein binding
QL11p036095	427.727	0.0513983	0.147596	0.548492	0.832015	AT1G49670	ARP protein (REF)	molecular function has not been defined. Was shown involved in oxidative stress tolerance.	GO:0055114; GO:0016491	oxidation-reduction process; oxidoreductase activity
QL11p050323	29.3738	0.0342768	0.168888	0.548423	0.832015	NA	NA	NA	GO:0005515	protein binding
QL05p019387	225.21	0.0377159	0.167762	0.548629	0.832051	NA	NA	NA	GO:0005506; GO:0016705; GO:0020037; GO:0055114	iron ion binding; oxidoreductase activity, acting on paired donors, with incorporation or reduction of molecular oxygen; heme binding; oxidation-reduction process
QL08p013026	994.648	-0.0522151	0.11374	0.54864	0.832051	NA	NA	NA	GO:0004298; GO:0005839; GO:0051603	threonine-type endopeptidase activity; proteasome core complex; proteolysis involved in cellular protein catabolic process
QL10p010307	20.7375	-0.0173324	0.173969	0.548626	0.832051	NA	NA	NA	GO:0005452; GO:0006820; GO:0016020; GO:0016021	inorganic anion exchanger activity; anion transport; membrane; integral component of membrane
QL05p079750	31.4171	-0.0184399	0.172418	0.548823	0.832266	NA	NA	NA	GO:0004674; GO:0004672; GO:0005524; GO:0006468	protein serine/threonine kinase activity; protein kinase activity; ATP binding; protein phosphorylation
QL05p085390	140.764	0.0172239	0.17357	0.548901	0.832321	NA	NA	NA	NA	NA
QL01p039811	101.454	0.0362466	0.164883	0.549332	0.832474	AT1G07090	Protein of unknown function (DUF640)		NA	NA
QL03p014334	20.8475	0.00726482	0.175037	0.549294	0.832474	NA	NA	NA	NA	NA
QL04p036816	18.6254	-0.031384	0.169983	0.549243	0.832474	NA	NA	NA	GO:0043531	ADP binding
QL05p022474	19.1481	0.0102376	0.175259	0.549191	0.832474	NA	NA	NA	NA	NA
QL07p027714	18.6625	0.0327259	0.169456	0.549226	0.832474	AT3G09230	myb domain protein 1	member of MYB3R- and R2R3- type MYB- encoding genes	GO:0003677	DNA binding
QL08p032580	7090.05	0.0337869	0.169041	0.5491	0.832474	NA	NA	NA	NA	NA
QL08p035951	195.99	-0.0324745	0.168798	0.549067	0.832474	NA	NA	NA	GO:0048544; GO:0004672; GO:0006468; GO:0004674; GO:0005524	recognition of pollen; protein kinase activity; protein phosphorylation; protein serine/threonine kinase activity; ATP binding
QL11p048558	348.235	-0.0515561	0.104542	0.549273	0.832474	NA	NA	NA	GO:0016817; GO:0005525	hydrolase activity, acting on acid anhydrides; GTP binding
QL12p017956	41.7184	-0.0214615	0.172655	0.549384	0.832492	NA	NA	NA	NA	NA
QL01p004504	54.8559	-0.0420484	0.158645	0.549476	0.832568	NA	NA	NA	GO:0007064	mitotic sister chromatid cohesion
QL04p010784	18.0897	0.0374154	0.167341	0.54959	0.832678	NA	NA	NA	GO:0006355	regulation of transcription, DNA-templated
QL05p068915	39.3236	-0.0348953	0.169101	0.549667	0.832732	NA	NA	NA	NA	NA
QL04p089183	275.321	0.0392591	0.165341	0.54978	0.832791	NA	NA	NA	GO:0043531; GO:0005515; GO:0007165	ADP binding; protein binding; signal transduction
QL07p045890	35.8889	0.0439308	0.161917	0.549829	0.832791	AT2G37320	Tetratricopeptide repeat (TPR)-like superfamily protein		GO:0005515	protein binding
QL10p007530	70.6018	0.0283831	0.171302	0.549815	0.832791	NA	NA	NA	GO:0048544; GO:0004674; GO:0004672; GO:0005524; GO:0006468	recognition of pollen; protein serine/threonine kinase activity; protein kinase activity; ATP binding; protein phosphorylation
QL01p006143	625.618	0.0532724	0.137132	0.550043	0.832813	NA	NA	NA	GO:0005634; GO:0003700	nucleus; DNA-binding transcription factor activity
QL01p023736	327.512	-0.0528461	0.119829	0.550043	0.832813	AT2G30530			NA	NA
QL02p033146	3076.28	0.0524034	0.143377	0.55005	0.832813	AT1G64060	respiratory burst oxidase protein F	Interacts with AtrbohD gene to fine tune the spatial control of ROI production and hypersensitive response to cell in and around infection site.	GO:0005509; GO:0016491; GO:0055114; GO:0004601; GO:0050664; GO:0016020	calcium ion binding; oxidoreductase activity; oxidation-reduction process; peroxidase activity; oxidoreductase activity, acting on NAD(P)H, oxygen as acceptor; membrane
QL10p011029	53.3263	-0.0445248	0.160247	0.549962	0.832813	NA	NA	NA	GO:0005515	protein binding
QL11p040047	19.0095	-0.0327998	0.169542	0.549951	0.832813	NA	NA	NA	GO:0010020	chloroplast fission
QL02p030115	63.7945	0.0380184	0.166578	0.550363	0.833045	NA	NA	NA	GO:0005509	calcium ion binding
QL07p031733	2815.05	-0.0506451	0.106536	0.550294	0.833045	NA	NA	NA	NA	NA
QL09p047090	78.359	0.00710127	0.175026	0.550369	0.833045	NA	NA	NA	GO:0005515	protein binding
QL11p032687	548.204	-0.0521973	0.142975	0.550268	0.833045	NA	NA	NA	GO:0003824; GO:0004560	catalytic activity; alpha-L-fucosidase activity
QL11p025261	725.204	0.0517006	0.14626	0.550438	0.833087	AT4G33630	Protein of unknown function (DUF3506)	Encodes one of the two plastid proteins EXECUTER (EX1, AT4G33630) and EX2 (AT1G27510). Mediates singlet oxygen induced programmed cell death.	NA	NA
QL03p062628	89.5708	0.00705902	0.175023	0.550506	0.833128	NA	NA	NA	NA	NA
QL11p010970	490.75	-0.0496515	0.125237	0.550596	0.83315	NA	NA	NA	NA	NA
QL12p012089	1584.2	0.0535314	0.133166	0.550603	0.83315	NA	NA	NA	GO:0048208	COPII vesicle coating
QL06p048235	1856.26	-0.0531066	0.125595	0.550755	0.833255	NA	NA	NA	GO:0003735; GO:0005840; GO:0006412	structural constituent of ribosome; ribosome; translation
QL09p028535	286.661	0.0554338	0.12214	0.550749	0.833255	NA	NA	NA	GO:0005515	protein binding
QL12p001316	67.0261	0.0352986	0.167441	0.550913	0.833432	NA	NA	NA	GO:0046983	protein dimerization activity
QL02p071469	760.29	-0.0498001	0.150331	0.551205	0.833498	AT3G27110	Peptidase family M48 family protein	PGM48 is a member of a plant specific clade of metallo-endopeptidase proteins. It is found in plastoglobules. Analysis of over-expression and loss of function phenotypes suggests PGM48 may have a role in positively regulating senescence.	GO:0004222; GO:0006508; GO:0008233; GO:0071586	metalloendopeptidase activity; proteolysis; peptidase activity; CAAX-box protein processing
QL04p026608	294.662	-0.0393508	0.10801	0.551173	0.833498	NA	NA	NA	GO:0005956; GO:0019887	protein kinase CK2 complex; protein kinase regulator activity
QL06p040030	142.433	-0.0500932	0.145625	0.551013	0.833498	NA	NA	NA	NA	NA
QL07p004364	891.165	0.0419187	0.162489	0.551143	0.833498	NA	NA	NA	GO:0005516	calmodulin binding
QL08p013814	77.7639	-0.0344326	0.167852	0.551101	0.833498	AT5G54660	HSP20-like chaperones superfamily protein		NA	NA
QL10p023060	395.614	-0.0347788	0.167061	0.551092	0.833498	NA	NA	NA	NA	NA
QL01p007305	50.5869	-0.0335888	0.168799	0.551471	0.833703	NA	NA	NA	NA	NA
QL02p051715	982.907	-0.0332703	0.0891152	0.551559	0.833703	NA	NA	NA	NA	NA
QL02p071152	74.2702	0.0463226	0.158215	0.551633	0.833703	AT5G08391	Protein of unknown function (DUF 3339)		NA	NA
QL04p001863	66.3093	0.00972095	0.175208	0.551706	0.833703	NA	NA	NA	GO:0043531	ADP binding
QL05p059118	175.67	-0.048643	0.152962	0.551804	0.833703	AT3G59090			NA	NA
QL08p044289	95.4982	0.0435762	0.159005	0.551428	0.833703	NA	NA	NA	GO:0005515; GO:0007165; GO:0043531	protein binding; signal transduction; ADP binding
QL09p031413	31.5013	0.0352496	0.16809	0.551824	0.833703	NA	NA	NA	GO:0005515	protein binding
QL10p053319	85.5995	-0.051782	0.143467	0.551675	0.833703	NA	NA	NA	GO:0015031; GO:0006457	protein transport; protein folding
QL11p004889	33.6183	0.00694849	0.175017	0.551705	0.833703	NA	NA	NA	GO:0009107; GO:0016992; GO:0051539	lipoate biosynthetic process; lipoate synthase activity; 4 iron, 4 sulfur cluster binding
QL11p011606	492.935	0.0454544	0.159262	0.551791	0.833703	NA	NA	NA	GO:0004672; GO:0006468; GO:0005524; GO:0030247; GO:0004674; GO:0016021; GO:0005509	protein kinase activity; protein phosphorylation; ATP binding; polysaccharide binding; protein serine/threonine kinase activity; integral component of membrane; calcium ion binding
QL11p034530	83.2234	0.022667	0.172077	0.551836	0.833703	NA	NA	NA	GO:0045492	xylan biosynthetic process
QL11p038994	895.322	0.0517551	0.14497	0.55168	0.833703	NA	NA	NA	GO:0016491; GO:0055114	oxidoreductase activity; oxidation-reduction process
QL09p042078	279.377	0.0551462	0.143794	0.551883	0.833712	AT2G20340	Pyridoxal phosphate (PLP)-dependent transferases superfamily protein	Encodes an aromatic aldehyde synthase (AtAAS), which catalyzes the in vitro conversion of phenylalanine and 3,4-dihydroxy-L-phenylalanine to phenylacetaldehyde and dopaldehyde, respectively. The mRNA is cell-to-cell mobile.	GO:0006520; GO:0016831; GO:0019752; GO:0030170; GO:0003824	cellular amino acid metabolic process; carboxy-lyase activity; carboxylic acid metabolic process; pyridoxal phosphate binding; catalytic activity
QL04p014373	34.2093	-0.0161976	0.173584	0.552036	0.83388	NA	NA	NA	GO:0016788	hydrolase activity, acting on ester bonds
QL10p064406	55.8817	0.0327118	0.169166	0.552096	0.833909	NA	NA	NA	GO:0043531; GO:0003677	ADP binding; DNA binding
QL02p072697	41.921	0.0364783	0.168825	0.552162	0.833927	AT5G14285			GO:0016021	integral component of membrane
QL10p004063	746.074	0.0543845	0.118036	0.552191	0.833927	AT4G24840			GO:0007030; GO:0015031; GO:0016020	Golgi organization; protein transport; membrane
QL10p041443	319.073	-0.0315259	0.168395	0.552264	0.833975	NA	NA	NA	NA	NA
QL02p061523	859.337	0.0502786	0.149877	0.552371	0.834075	AT5G20490	Myosin family protein with Dil domain	Encodes a member of the type XI myosin protein family involved in root hair growth, trichome development, and organelle trafficking. Required for fast root hair growth. This gene appears to be expressed at low levels throughout the plant.	GO:0007015; GO:0005515; GO:0003774; GO:0005524; GO:0016459	actin filament organization; protein binding; motor activity; ATP binding; myosin complex
QL07p024662	51.5335	-0.0515616	0.143141	0.552454	0.834136	NA	NA	NA	GO:0003777; GO:0007018; GO:0005524; GO:0008017	microtubule motor activity; microtubule-based movement; ATP binding; microtubule binding
QL02p062845	865.72	-0.0529144	0.125482	0.55257	0.83425	AT4G29670	atypical CYS HIS rich thioredoxin 2	Encodes a member of the thioredoxin family protein. Located in the chloroplast. Shows high activity towards the chloroplast 2-Cys peroxiredoxin A, and poor activity towards the chloroplast NADP-malate dehydrogenase.	GO:0045454	cell redox homeostasis
QL04p008865	109.629	-0.0386566	0.16533	0.55293	0.834371	AT3G53170	Tetratricopeptide repeat (TPR)-like superfamily protein		GO:0005515	protein binding
QL04p040289	32.9818	0.0414475	0.165253	0.552762	0.834371	NA	NA	NA	NA	NA
QL06p015626	115.425	0.0177963	0.173619	0.552799	0.834371	NA	NA	NA	GO:0046983	protein dimerization activity
QL08p007497	148.779	-0.0487885	0.14043	0.552838	0.834371	NA	NA	NA	NA	NA
QL08p044768	546.726	-0.0339127	0.16798	0.55294	0.834371	NA	NA	NA	GO:0004672; GO:0005524; GO:0006468	protein kinase activity; ATP binding; protein phosphorylation
QL10p006190	20.4798	0.0168626	0.173799	0.552883	0.834371	NA	NA	NA	GO:0005506; GO:0016705; GO:0020037; GO:0055114	iron ion binding; oxidoreductase activity, acting on paired donors, with incorporation or reduction of molecular oxygen; heme binding; oxidation-reduction process
QL10p065521	41.6358	-0.0441272	0.161855	0.552755	0.834371	NA	NA	NA	GO:0004672; GO:0006468; GO:0005524	protein kinase activity; protein phosphorylation; ATP binding
QL12p037853	2160.89	-0.0503066	0.146772	0.553021	0.834431	AT1G27450	adenine phosphoribosyl transferase 1	Adenosine phosphoribosyl transferase(E.C:2.4.2.7), involved in the one-step salvage of adenine to AMP.	GO:0009116; GO:0003999; GO:0005737; GO:0006168	nucleoside metabolic process; adenine phosphoribosyltransferase activity; cytoplasm; adenine salvage
QL02p063068	26.3665	0.0314783	0.16963	0.553128	0.834447	NA	NA	NA	NA	NA
QL04p004538	58.1443	0.0090445	0.17515	0.553099	0.834447	NA	NA	NA	GO:0005515	protein binding
QL04p008544	181.773	-0.0316249	0.168887	0.553197	0.834447	NA	NA	NA	GO:0005515	protein binding
QL12p024404	114.402	-0.0526505	0.135861	0.553172	0.834447	NA	NA	NA	NA	NA
QL01p001964	75.7606	-0.0412242	0.162924	0.553507	0.834575	NA	NA	NA	NA	NA
QL01p043991	29.6345	-0.0400002	0.162457	0.553436	0.834575	AT1G13330	Arabidopsis Hop2 homolog	Encodes the Arabidopsis Hop2 homologue. In other species, Hop2 is proposed to be involved in inter-homolog bias in double strand break repair.	GO:0007131	reciprocal meiotic recombination
QL02p052529	32.4127	0.0347347	0.166619	0.55353	0.834575	NA	NA	NA	GO:0006355	regulation of transcription, DNA-templated
QL07p037854	298.889	0.018329	0.173132	0.553329	0.834575	NA	NA	NA	NA	NA
QL10p021058	282.194	0.026899	0.170361	0.553489	0.834575	NA	NA	NA	GO:0016758	transferase activity, transferring hexosyl groups
QL12p008276	26.5954	0.0381036	0.165927	0.553486	0.834575	NA	NA	NA	GO:0005484; GO:0006890	SNAP receptor activity; retrograde vesicle-mediated transport, Golgi to ER
QL03p073924	1313.39	0.0529665	0.126947	0.553754	0.834725	NA	NA	NA	GO:0043622	cortical microtubule organization
QL05p038223	215.637	0.0538582	0.136809	0.553723	0.834725	NA	NA	NA	GO:0015031; GO:0016021	protein transport; integral component of membrane
QL07p006599	201.142	0.0524424	0.13924	0.553686	0.834725	AT3G47930	L-galactono-1,4-lactone dehydrogenase	L-Galactono-1,4-lactone dehydrogenase, catalyzes the final step of ascorbate biosynthesis	GO:0016899; GO:0055114; GO:0016633; GO:0003885; GO:0016020; GO:0050660	oxidoreductase activity, acting on the CH-OH group of donors, oxygen as acceptor; oxidation-reduction process; galactonolactone dehydrogenase activity; D-arabinono-1,4-lactone oxidase activity; membrane; flavin adenine dinucleotide binding
QL03p059565	30.5981	0.0165368	0.173709	0.55395	0.834958	NA	NA	NA	GO:0006306; GO:0008168	DNA methylation; methyltransferase activity
QL01p036748	102.056	-0.0530292	0.139247	0.554383	0.835121	NA	NA	NA	GO:0000213; GO:0006388; GO:0003676; GO:0004518	tRNA-intron endonuclease activity; tRNA splicing, via endonucleolytic cleavage and ligation; nucleic acid binding; nuclease activity
QL02p046987	1077.64	-0.0473041	0.0956886	0.55447	0.835121	AT4G26000	RNA-binding KH domain-containing protein	Encodes a novel Arabidopsis gene encoding a polypeptide with K-homology (KH) RNA-binding modules, which acts on vegetative growth and pistil development. Genetic studies suggest that PEP interacts with element(s) of the CLAVATA signaling pathway.	GO:0003723; GO:0003676	RNA binding; nucleic acid binding
QL02p090592	329.438	0.0488332	0.152215	0.554717	0.835121	AT5G20380	phosphate transporter 4;5	Encodes an inorganic phosphate transporter (PHT4;5).	GO:0016021; GO:0055085	integral component of membrane; transmembrane transport
QL03p054300	60.7887	-0.046597	0.157737	0.554445	0.835121	NA	NA	NA	GO:0003723; GO:0004540; GO:0008033; GO:0030677; GO:0006396	RNA binding; ribonuclease activity; tRNA processing; ribonuclease P complex; RNA processing
QL03p064401	100.701	0.0534089	0.14536	0.554706	0.835121	AT1G14310	Haloacid dehalogenase-like hydrolase (HAD) superfamily protein		GO:0016787	hydrolase activity
QL04p009808	248.112	-0.0522666	0.136141	0.554352	0.835121	AT5G15920	structural maintenance of chromosomes 5	Encodes SMC5 (STRUCTURAL MAINTENANCE OF CHROMOSOMES 5), a component of the SMC5/6 complex. SMC5/6 complex promotes sister chromatid alignment and homologous recombination after DNA damage.	GO:0000724; GO:0006281; GO:0007062; GO:0030915	double-strand break repair via homologous recombination; DNA repair; sister chromatid cohesion; Smc5-Smc6 complex
QL04p079789	202.894	-0.0238902	0.171181	0.554225	0.835121	NA	NA	NA	GO:0009733	response to auxin
QL06p047938	571.094	0.0448317	0.15839	0.554578	0.835121	NA	NA	NA	NA	NA
QL06p053550	120.881	-0.0400936	0.163524	0.554411	0.835121	NA	NA	NA	GO:0016491; GO:0055114	oxidoreductase activity; oxidation-reduction process
QL08p059162	16176	0.0263203	0.172154	0.554437	0.835121	NA	NA	NA	NA	NA
QL08p065346	114.031	0.0511282	0.145487	0.554532	0.835121	AT4G19985	Acyl-CoA N-acyltransferases (NAT) superfamily protein		GO:0004343; GO:0006048	glucosamine 6-phosphate N-acetyltransferase activity; UDP-N-acetylglucosamine biosynthetic process
QL09p001419	400.906	-0.0436402	0.160317	0.554135	0.835121	AT1G71350	eukaryotic translation initiation factor SUI1 family protein		GO:0003743; GO:0006413; GO:0003723; GO:0001731	translation initiation factor activity; translational initiation; RNA binding; formation of translation preinitiation complex
QL10p049289	17.9689	0.00745475	0.175065	0.554587	0.835121	NA	NA	NA	NA	NA
QL10p056913	27.3959	-0.0328096	0.169212	0.55472	0.835121	NA	NA	NA	GO:0043531	ADP binding
QL12p005179	300.297	0.0529511	0.127312	0.554237	0.835121	NA	NA	NA	NA	NA
QL12p013595	18.5068	0.00893868	0.175143	0.554662	0.835121	NA	NA	NA	GO:0004672; GO:0005524; GO:0006468; GO:0048544	protein kinase activity; ATP binding; protein phosphorylation; recognition of pollen
QL02p001442	2477.98	0.0500365	0.14951	0.55533	0.835183	AT2G25970	KH domain-containing protein		GO:0003723; GO:0003676	RNA binding; nucleic acid binding
QL02p051539	641.936	-0.0525132	0.13342	0.555065	0.835183	NA	NA	NA	NA	NA
QL02p061794	114.277	-0.0414861	0.160431	0.555059	0.835183	NA	NA	NA	GO:0003677; GO:0003676; GO:0008270	DNA binding; nucleic acid binding; zinc ion binding
QL03p024173	547.758	-0.0428639	0.124532	0.555032	0.835183	NA	NA	NA	GO:0003735; GO:0005840; GO:0006412	structural constituent of ribosome; ribosome; translation
QL03p044160	925.608	-0.0526228	0.128046	0.555308	0.835183	NA	NA	NA	GO:0003735; GO:0005840; GO:0006412	structural constituent of ribosome; ribosome; translation
QL03p059950	36.0839	-0.0415794	0.161203	0.555165	0.835183	NA	NA	NA	GO:0030246; GO:0005975; GO:0016853	carbohydrate binding; carbohydrate metabolic process; isomerase activity
QL05p031468	857.941	-0.0491116	0.150482	0.554927	0.835183	NA	NA	NA	GO:0005515; GO:0006355	protein binding; regulation of transcription, DNA-templated
QL05p087941	71.7276	-0.0364268	0.166736	0.555174	0.835183	NA	NA	NA	NA	NA
QL07p003126	35.2986	-0.0376325	0.164512	0.55534	0.835183	AT3G10430	F-box and associated interaction domains-containing protein		GO:0005515	protein binding
QL08p036128	86.2309	-0.0342955	0.168556	0.555022	0.835183	NA	NA	NA	GO:0004674; GO:0048544	protein serine/threonine kinase activity; recognition of pollen
QL10p041175	25.1047	-0.039798	0.164463	0.555225	0.835183	NA	NA	NA	GO:0005509; GO:0009523; GO:0009654; GO:0015979; GO:0019898	calcium ion binding; photosystem II; photosystem II oxygen evolving complex; photosynthesis; extrinsic component of membrane
QL11p054171	206.315	0.0436431	0.160074	0.554907	0.835183	NA	NA	NA	GO:0004499; GO:0050660; GO:0050661; GO:0055114	N,N-dimethylaniline monooxygenase activity; flavin adenine dinucleotide binding; NADP binding; oxidation-reduction process
QL12p026340	22.7714	-0.0361187	0.167145	0.554836	0.835183	NA	NA	NA	GO:0005515	protein binding
QL12p031598	45.2565	-0.0438011	0.159982	0.555314	0.835183	NA	NA	NA	GO:0004722; GO:0006470	protein serine/threonine phosphatase activity; protein dephosphorylation
QL05p039157	235.476	0.0531932	0.135991	0.555455	0.835293	NA	NA	NA	NA	NA
QL11p009960	28.1405	-0.0216376	0.17306	0.555526	0.835338	NA	NA	NA	GO:0003677; GO:0003700; GO:0006355; GO:0043565	DNA binding; DNA-binding transcription factor activity; regulation of transcription, DNA-templated; sequence-specific DNA binding
QL02p005214	126.418	-0.0314446	0.168601	0.556126	0.835537	NA	NA	NA	GO:0005509; GO:0046983	calcium ion binding; protein dimerization activity
QL02p038126	313.668	0.0538708	0.138559	0.556085	0.835537	NA	NA	NA	NA	NA
QL02p103359	1092.86	0.051716	0.115258	0.555946	0.835537	AT2G02570	nucleic acid binding;RNA binding		GO:0003723; GO:0005634; GO:0005737; GO:0006397	RNA binding; nucleus; cytoplasm; mRNA processing
QL03p001209	71.8945	0.0445486	0.158728	0.555998	0.835537	NA	NA	NA	GO:0006508; GO:0008234	proteolysis; cysteine-type peptidase activity
QL05p009777	73.9369	-0.0340701	0.16535	0.555927	0.835537	NA	NA	NA	GO:0005515	protein binding
QL07p032778	1352.81	0.0489656	0.101942	0.556041	0.835537	NA	NA	NA	GO:0006629; GO:0005764; GO:0006665	lipid metabolic process; lysosome; sphingolipid metabolic process
QL08p053633	425.549	0.0546134	0.124726	0.556052	0.835537	NA	NA	NA	GO:0003676; GO:0008270	nucleic acid binding; zinc ion binding
QL09p016751	75.203	-0.0330624	0.168594	0.556063	0.835537	NA	NA	NA	GO:0005215; GO:0016021	transporter activity; integral component of membrane
QL11p014325	29.9097	-0.0297066	0.169299	0.556011	0.835537	NA	NA	NA	NA	NA
QL11p032956	26.87	0.0220771	0.172103	0.55575	0.835537	NA	NA	NA	GO:0016021; GO:0000166; GO:0005388; GO:0005524; GO:0016020; GO:0070588	integral component of membrane; nucleotide binding; calcium-transporting ATPase activity; ATP binding; membrane; calcium ion transmembrane transport
QL11p047455	1259.5	0.0527724	0.131134	0.556074	0.835537	NA	NA	NA	GO:0003824; GO:0009116	catalytic activity; nucleoside metabolic process
QL12p010560	74.229	-0.0361082	0.167486	0.556155	0.835537	NA	NA	NA	NA	NA
QL02p079801	26.2087	0.00680119	0.175015	0.556222	0.835576	NA	NA	NA	NA	NA
QL06p029223	19.0754	0.0322382	0.169136	0.556292	0.835619	NA	NA	NA	GO:0005515	protein binding
QL04p068433	108.623	-0.0163717	0.173541	0.556395	0.835649	AT4G12730	FASCICLIN-like arabinogalactan 2	AF333971 Arabidopsis thaliana fasciclin-like arabinogalactan-protein 2 (Fla2) mRNA, complete cds	NA	NA
QL04p073967	207.226	-0.0277885	0.170442	0.556379	0.835649	NA	NA	NA	GO:0016021; GO:0016757	integral component of membrane; transferase activity, transferring glycosyl groups
QL02p040713	27.2166	-0.0347989	0.168421	0.556613	0.835867	NA	NA	NA	GO:0003779	actin binding
QL07p046572	111.277	-0.0496626	0.155573	0.556623	0.835867	AT5G02600	Heavy metal transport/detoxification superfamily protein	Encodes a phloem mobile metal binding protein necessary for phloem function and root meristem maintenance.	GO:0030001; GO:0046872	metal ion transport; metal ion binding
QL01p012593	31.3935	-0.0389425	0.164999	0.556665	0.835867	NA	NA	NA	GO:0004252; GO:0006508; GO:0005524	serine-type endopeptidase activity; proteolysis; ATP binding
QL04p069226	85.8625	0.0329706	0.168556	0.556727	0.835879	NA	NA	NA	GO:0004672; GO:0005524; GO:0006468	protein kinase activity; ATP binding; protein phosphorylation
QL09p003347	28.7153	0.029045	0.170726	0.556839	0.835879	NA	NA	NA	GO:0043531	ADP binding
QL09p007265	116.977	0.0488295	0.141929	0.556765	0.835879	AT3G49400	Transducin/WD40 repeat-like superfamily protein		GO:0005515	protein binding
QL11p047649	631.38	-0.0512603	0.124465	0.55683	0.835879	AT4G38760	Protein of unknown function (DUF3414)		GO:0017056	structural constituent of nuclear pore
QL02p000827	133.041	-0.0358581	0.166423	0.556958	0.835915	NA	NA	NA	GO:0004672; GO:0006468; GO:0005524; GO:0048544; GO:0004674	protein kinase activity; protein phosphorylation; ATP binding; recognition of pollen; protein serine/threonine kinase activity
QL09p038486	192.586	-0.0234115	0.169924	0.556981	0.835915	NA	NA	NA	GO:0003677; GO:0003700; GO:0006355	DNA binding; DNA-binding transcription factor activity; regulation of transcription, DNA-templated
QL12p011266	210.666	-0.0392201	0.164755	0.556987	0.835915	AT4G17430	O-fucosyltransferase family protein		NA	NA
QL10p015692	90.7025	-0.0480537	0.159257	0.557059	0.835961	NA	NA	NA	GO:0005634	nucleus
QL09p023805	402.422	-0.045069	0.157349	0.557275	0.836223	AT3G03060	P-loop containing nucleoside triphosphate hydrolases superfamily protein		GO:0005739; GO:0007005; GO:0005524	mitochondrion; mitochondrion organization; ATP binding
QL07p030894	114.081	0.0517978	0.13586	0.557346	0.836268	NA	NA	NA	GO:0005515	protein binding
QL08p037147	345.269	0.0318609	0.168924	0.557477	0.836402	NA	NA	NA	NA	NA
QL01p028944	435.159	-0.0479365	0.152319	0.557713	0.836539	NA	NA	NA	GO:0005874; GO:0007017; GO:0003924; GO:0005200; GO:0005525	microtubule; microtubule-based process; GTPase activity; structural constituent of cytoskeleton; GTP binding
QL02p021402	652.685	-0.0490947	0.103913	0.557734	0.836539	NA	NA	NA	GO:0035091	phosphatidylinositol binding
QL04p037101	30.7452	0.0267662	0.170446	0.557623	0.836539	NA	NA	NA	GO:0005515	protein binding
QL08p039811	195.083	-0.047057	0.154026	0.557685	0.836539	NA	NA	NA	GO:0000287; GO:0004012; GO:0005524; GO:0015914; GO:0016021	magnesium ion binding; phospholipid-translocating ATPase activity; ATP binding; phospholipid transport; integral component of membrane
QL09p007555	1482.73	0.0444447	0.158092	0.557881	0.836635	NA	NA	NA	GO:0055085	transmembrane transport
QL10p055677	39.6341	0.00749478	0.175075	0.557872	0.836635	NA	NA	NA	GO:0004553; GO:0005975	hydrolase activity, hydrolyzing O-glycosyl compounds; carbohydrate metabolic process
QL02p085115	570.987	-0.0514372	0.140691	0.558002	0.836653	AT3G29185	Domain of unknown function (DUF3598)		GO:0032955; GO:0051301	regulation of division septum assembly; cell division
QL03p028499	21.9315	-0.0245267	0.173288	0.557998	0.836653	NA	NA	NA	GO:0006189; GO:0005524; GO:0046872	'de novo' IMP biosynthetic process; ATP binding; metal ion binding
QL09p053028	45.1683	-0.0347011	0.167985	0.558017	0.836653	NA	NA	NA	GO:0005515	protein binding
QL01p008067	1879.06	-0.0507064	0.112628	0.558086	0.836676	NA	NA	NA	GO:0003676; GO:0005524	nucleic acid binding; ATP binding
QL12p023424	96.9962	-0.0474847	0.147554	0.558116	0.836676	NA	NA	NA	GO:0016491; GO:0055114	oxidoreductase activity; oxidation-reduction process
QL05p029652	653.989	0.0491511	0.129648	0.558233	0.836758	NA	NA	NA	GO:0003677; GO:0005634	DNA binding; nucleus
QL05p081022	565.212	-0.0483566	0.15083	0.558253	0.836758	NA	NA	NA	GO:0003723; GO:0001522; GO:0009451; GO:0009982; GO:0006396	RNA binding; pseudouridine synthesis; RNA modification; pseudouridine synthase activity; RNA processing
QL03p030016	36.2844	-0.034423	0.167954	0.55845	0.836866	NA	NA	NA	GO:0043531	ADP binding
QL05p081475	48.4249	0.0175161	0.173637	0.558423	0.836866	NA	NA	NA	GO:0005506; GO:0016705; GO:0020037; GO:0055114	iron ion binding; oxidoreductase activity, acting on paired donors, with incorporation or reduction of molecular oxygen; heme binding; oxidation-reduction process
QL09p035410	778.909	-0.0489324	0.115858	0.55842	0.836866	AT4G08310			NA	NA
QL03p018747	257.633	0.0509332	0.144778	0.558499	0.836877	NA	NA	NA	NA	NA
QL04p048835	49.9655	0.046577	0.156364	0.558601	0.836967	NA	NA	NA	GO:0005509	calcium ion binding
QL08p034398	115.925	0.00953822	0.175206	0.558642	0.836967	NA	NA	NA	GO:0003676	nucleic acid binding
QL01p006906	1123.99	0.0458099	0.155873	0.558811	0.836972	NA	NA	NA	GO:0004553; GO:0005975	hydrolase activity, hydrolyzing O-glycosyl compounds; carbohydrate metabolic process
QL05p075930	20.2408	0.0363333	0.166994	0.558758	0.836972	NA	NA	NA	GO:0005524; GO:0004672; GO:0006468	ATP binding; protein kinase activity; protein phosphorylation
QL10p014874	1305.46	0.0510327	0.113033	0.558783	0.836972	NA	NA	NA	GO:0016579; GO:0036459; GO:0003676; GO:0005515	protein deubiquitination; thiol-dependent ubiquitinyl hydrolase activity; nucleic acid binding; protein binding
QL11p040938	123.231	-0.0366129	0.165048	0.558762	0.836972	NA	NA	NA	GO:0019288; GO:0046872; GO:0050992; GO:0051745; GO:0043531	isopentenyl diphosphate biosynthetic process, methylerythritol 4-phosphate pathway; metal ion binding; dimethylallyl diphosphate biosynthetic process; 4-hydroxy-3-methylbut-2-en-1-yl diphosphate reductase activity; ADP binding
QL06p029233	66.5979	-0.0483414	0.155266	0.558882	0.837016	NA	NA	NA	NA	NA
QL03p023602	71.7238	0.0253377	0.171556	0.559069	0.837235	NA	NA	NA	GO:0004672; GO:0006468; GO:0005524; GO:0005515	protein kinase activity; protein phosphorylation; ATP binding; protein binding
QL03p013448	1562.83	-0.0476891	0.152424	0.559222	0.837402	NA	NA	NA	GO:0004427; GO:0009678; GO:0016020; GO:1902600	inorganic diphosphatase activity; hydrogen-translocating pyrophosphatase activity; membrane; proton transmembrane transport
QL03p059273	311.831	0.0461469	0.156138	0.559302	0.837459	AT1G23400	RNA-binding CRS1 / YhbY (CRM) domain-containing protein	Promotes the splicing of chloroplast group II introns.	GO:0003723	RNA binding
QL03p053955	58.9668	-0.0243974	0.170984	0.559483	0.837557	NA	NA	NA	GO:0005515	protein binding
QL05p000374	38.5169	0.0462588	0.159356	0.559465	0.837557	NA	NA	NA	GO:0005783; GO:0006886; GO:0016021	endoplasmic reticulum; intracellular protein transport; integral component of membrane
QL05p009409	367.093	-0.0490731	0.149177	0.559492	0.837557	NA	NA	NA	GO:0006508; GO:0008237; GO:0008270	proteolysis; metallopeptidase activity; zinc ion binding
QL04p031961	81.8026	0.0093003	0.175184	0.55983	0.837906	NA	NA	NA	NA	NA
QL10p028203	24.0695	0.0384663	0.165462	0.559849	0.837906	NA	NA	NA	GO:0006629; GO:0016627	lipid metabolic process; oxidoreductase activity, acting on the CH-CH group of donors
QL10p054487	338.421	-0.0281657	0.170904	0.559832	0.837906	NA	NA	NA	GO:0004568; GO:0006032; GO:0016998; GO:0008061; GO:0005975	chitinase activity; chitin catabolic process; cell wall macromolecule catabolic process; chitin binding; carbohydrate metabolic process
QL02p092457	95.7438	-0.0436381	0.157557	0.560615	0.838042	NA	NA	NA	NA	NA
QL03p058539	50.3298	-0.0422731	0.160822	0.56067	0.838042	NA	NA	NA	GO:0016021; GO:0016765; GO:0004659	integral component of membrane; transferase activity, transferring alkyl or aryl (other than methyl) groups; prenyltransferase activity
QL03p069904	121.103	-0.0471726	0.153186	0.56053	0.838042	NA	NA	NA	GO:0003824; GO:0004540; GO:0008033	catalytic activity; ribonuclease activity; tRNA processing
QL04p003199	129.247	-0.0493979	0.151819	0.560648	0.838042	NA	NA	NA	GO:0003824; GO:0000105; GO:0004400; GO:0009058; GO:0030170	catalytic activity; histidine biosynthetic process; histidinol-phosphate transaminase activity; biosynthetic process; pyridoxal phosphate binding
QL04p026662	29.737	0.0270827	0.171027	0.560151	0.838042	NA	NA	NA	GO:0005515; GO:0007165; GO:0043531	protein binding; signal transduction; ADP binding
QL06p040949	28.9359	0.0324021	0.168773	0.560166	0.838042	NA	NA	NA	GO:0046983	protein dimerization activity
QL07p044463	232.686	0.0463708	0.155843	0.560635	0.838042	NA	NA	NA	NA	NA
QL08p023827	915.861	0.0400578	0.163505	0.560604	0.838042	AT5G53970	Tyrosine transaminase family protein	Encodes a cytosolic tyrosine aminotransferase which is strongly induced upon aging and coronatine treatment. AtTAT1 prefers Tyr as an amino donor but can also use Phe, Trp, His, Met, and Leu. The mRNA is cell-to-cell mobile.	GO:0003824; GO:0009058; GO:0030170; GO:0006520; GO:0008483	catalytic activity; biosynthetic process; pyridoxal phosphate binding; cellular amino acid metabolic process; transaminase activity
QL08p043357	383.261	-0.0518702	0.133965	0.56059	0.838042	AT3G25660	Amidase family protein		GO:0004040; GO:0006412; GO:0030956; GO:0050567	amidase activity; translation; glutamyl-tRNA(Gln) amidotransferase complex; glutaminyl-tRNA synthase (glutamine-hydrolyzing) activity
QL08p055790	1041.94	-0.052966	0.138918	0.560477	0.838042	NA	NA	NA	GO:0003735; GO:0005840; GO:0006412	structural constituent of ribosome; ribosome; translation
QL08p064157	124.991	0.0513266	0.141553	0.560001	0.838042	NA	NA	NA	NA	NA
QL09p016294	18.014	0.0145187	0.174095	0.560461	0.838042	AT4G22470	protease inhibitor/seed storage/lipid transfer protein (LTP) family protein		NA	NA
QL09p050013	2293.13	-0.0131469	0.173814	0.560209	0.838042	NA	NA	NA	GO:0005506; GO:0016705; GO:0020037; GO:0055114	iron ion binding; oxidoreductase activity, acting on paired donors, with incorporation or reduction of molecular oxygen; heme binding; oxidation-reduction process
QL10p040090	261.818	0.0463069	0.154845	0.560467	0.838042	NA	NA	NA	GO:0004040	amidase activity
QL10p046170	205.787	0.0473276	0.128248	0.560688	0.838042	NA	NA	NA	GO:0003899; GO:0008270; GO:0003677; GO:0006351	DNA-directed 5'-3' RNA polymerase activity; zinc ion binding; DNA binding; transcription, DNA-templated
QL10p051953	18.0838	0.00919747	0.175184	0.560079	0.838042	NA	NA	NA	GO:0003677; GO:0046983	DNA binding; protein dimerization activity
QL10p053326	378.102	0.050078	0.109502	0.560553	0.838042	NA	NA	NA	GO:0003714	transcription corepressor activity
QL12p035427	1046.87	-0.0445493	0.157909	0.560069	0.838042	AT1G36390	Co-chaperone GrpE family protein		GO:0000774; GO:0006457; GO:0042803; GO:0051087	adenyl-nucleotide exchange factor activity; protein folding; protein homodimerization activity; chaperone binding
QL02p087497	839.243	0.0521107	0.124494	0.560738	0.838055	AT3G25910	Protein of unknown function (DUF1644)		NA	NA
QL04p018280	66.6854	-0.0374677	0.165268	0.560797	0.838081	NA	NA	NA	GO:0005524; GO:0004672; GO:0006468	ATP binding; protein kinase activity; protein phosphorylation
QL01p012332	73.0743	0.00926753	0.17454	0.561659	0.838146	AT1G67190	F-box/RNI-like superfamily protein		GO:0005515	protein binding
QL01p018485	21.8228	0.00914653	0.175172	0.56135	0.838146	NA	NA	NA	GO:0004672; GO:0005524; GO:0006468; GO:0004674	protein kinase activity; ATP binding; protein phosphorylation; protein serine/threonine kinase activity
QL02p002654	291.601	-0.0446731	0.156773	0.56154	0.838146	NA	NA	NA	NA	NA
QL02p028262	1422.01	0.0516629	0.122984	0.561627	0.838146	NA	NA	NA	GO:0004672; GO:0005524; GO:0006468	protein kinase activity; ATP binding; protein phosphorylation
QL02p039471	66.4973	-0.0504799	0.141897	0.561754	0.838146	NA	NA	NA	NA	NA
QL03p000388	359.977	-0.0252809	0.170714	0.56142	0.838146	NA	NA	NA	GO:0005524; GO:0004672; GO:0006468; GO:0005515	ATP binding; protein kinase activity; protein phosphorylation; protein binding
QL03p009202	19.1268	-0.027883	0.170192	0.561701	0.838146	NA	NA	NA	GO:0046872; GO:0003676; GO:0008270; GO:0005634	metal ion binding; nucleic acid binding; zinc ion binding; nucleus
QL03p061701	1103.67	0.0431637	0.0847703	0.561216	0.838146	AT1G60170	pre-mRNA processing ribonucleoprotein binding region-containing protein	Encodes a splicing factor PRP31. Involved in transcriptional gene silencing and stress responses.	GO:0000244; GO:0000398; GO:0046540	spliceosomal tri-snRNP complex assembly; mRNA splicing, via spliceosome; U4/U6 x U5 tri-snRNP complex
QL03p063843	270.046	-0.0509216	0.139995	0.561237	0.838146	NA	NA	NA	GO:0005515; GO:0007165; GO:0043531	protein binding; signal transduction; ADP binding
QL04p004735	119.158	0.0285637	0.170569	0.56118	0.838146	NA	NA	NA	GO:0005515	protein binding
QL04p016649	47.7728	-0.0479132	0.15203	0.561455	0.838146	NA	NA	NA	GO:0016491	oxidoreductase activity
QL05p032276	36.2229	-0.0231431	0.172352	0.56099	0.838146	NA	NA	NA	GO:0004427; GO:0009678; GO:0016020; GO:1902600	inorganic diphosphatase activity; hydrogen-translocating pyrophosphatase activity; membrane; proton transmembrane transport
QL05p036388	42.4726	0.0351956	0.166904	0.561205	0.838146	NA	NA	NA	GO:0016020; GO:0030001; GO:0046873	membrane; metal ion transport; metal ion transmembrane transporter activity
QL05p057365	123.605	0.0489535	0.14574	0.56124	0.838146	AT4G01790	Ribosomal protein L7Ae/L30e/S12e/Gadd45 family protein		NA	NA
QL07p034890	45.4844	-0.0268769	0.171881	0.561185	0.838146	NA	NA	NA	GO:0004386; GO:0003676; GO:0005524	helicase activity; nucleic acid binding; ATP binding
QL07p048749	420.578	0.0497982	0.147191	0.561662	0.838146	NA	NA	NA	GO:0004222; GO:0016020; GO:0005524; GO:0006508; GO:0008270; GO:0016021	metalloendopeptidase activity; membrane; ATP binding; proteolysis; zinc ion binding; integral component of membrane
QL08p043119	20.8306	0.00862026	0.175128	0.561289	0.838146	NA	NA	NA	NA	NA
QL11p004214	65.0009	0.0428682	0.162795	0.561493	0.838146	NA	NA	NA	GO:0043531	ADP binding
QL12p021373	359.15	-0.0510309	0.140423	0.561588	0.838146	NA	NA	NA	GO:0005515	protein binding
QL12p024685	19.8256	0.019877	0.173212	0.561429	0.838146	NA	NA	NA	GO:0008375; GO:0016020	acetylglucosaminyltransferase activity; membrane
QL12p039776	365.157	-0.0509945	0.140051	0.561549	0.838146	AT1G09910	Rhamnogalacturonate lyase family protein		GO:0003824; GO:0005975; GO:0030246	catalytic activity; carbohydrate metabolic process; carbohydrate binding
QL12p041571	342.01	0.0477622	0.11453	0.561737	0.838146	AT5G11600			NA	NA
QL12p039208	5635.23	-0.0516339	0.126184	0.561814	0.838173	AT5G62190	DEAD box RNA helicase (PRH75)	DEAD/DEAH box RNA helicase PRH75	GO:0003723; GO:0004386; GO:0005524; GO:0005634; GO:0003676	RNA binding; helicase activity; ATP binding; nucleus; nucleic acid binding
QL04p075322	28.0512	0.00671901	0.175021	0.561933	0.838234	NA	NA	NA	GO:0005737; GO:0006914	cytoplasm; autophagy
QL05p063137	324.161	-0.0441778	0.127911	0.561938	0.838234	AT3G07740	homolog of yeast ADA2 2A	encodes a transcriptional adaptor ADA2a that interacts with histone acetyltransferase GCN5 homolog and CBF1	GO:0003677; GO:0008270; GO:0005515; GO:0003713; GO:0006357; GO:0035065	DNA binding; zinc ion binding; protein binding; transcription coactivator activity; regulation of transcription by RNA polymerase II; regulation of histone acetylation
QL02p055573	116.397	0.0501404	0.145245	0.562178	0.838312	NA	NA	NA	NA	NA
QL07p022045	428.387	-0.0367868	0.166357	0.562214	0.838312	AT2G42320	nucleolar protein gar2-related		NA	NA
QL07p043063	131.849	-0.0449385	0.156479	0.562054	0.838312	AT3G53220	Thioredoxin superfamily protein		GO:0045454	cell redox homeostasis
QL08p024535	699.714	0.0517415	0.124488	0.562221	0.838312	AT3G14720	MAP kinase 19	member of MAP Kinase The mRNA is cell-to-cell mobile.	GO:0004672; GO:0005524; GO:0006468; GO:0004707	protein kinase activity; ATP binding; protein phosphorylation; MAP kinase activity
QL10p055573	21.4423	0.00959932	0.174644	0.56224	0.838312	NA	NA	NA	NA	NA
QL12p024451	43.8799	-0.0207131	0.172926	0.562134	0.838312	NA	NA	NA	GO:0009055; GO:0015035; GO:0045454	electron transfer activity; protein disulfide oxidoreductase activity; cell redox homeostasis
QL01p004573	61.3142	0.0252821	0.170689	0.562287	0.838321	NA	NA	NA	GO:0005515	protein binding
QL09p040247	183.44	-0.0517502	0.146245	0.562353	0.838358	NA	NA	NA	GO:0005515	protein binding
QL05p027656	401.314	-0.0514766	0.133452	0.562418	0.838375	NA	NA	NA	GO:0003677; GO:0003918; GO:0005524; GO:0006265; GO:0003916; GO:0005694	DNA binding; DNA topoisomerase type II (ATP-hydrolyzing) activity; ATP binding; DNA topological change; DNA topoisomerase activity; chromosome
QL08p018363	39.7939	0.0288417	0.170956	0.562448	0.838375	NA	NA	NA	GO:0043531; GO:0005515	ADP binding; protein binding
QL08p045976	598.351	-0.0506761	0.13905	0.562565	0.838488	NA	NA	NA	GO:0005789; GO:0016021	endoplasmic reticulum membrane; integral component of membrane
QL04p091530	26.2331	-0.0180965	0.173511	0.562696	0.838497	NA	NA	NA	GO:0005515	protein binding
QL08p050952	554.921	0.0540466	0.152652	0.562676	0.838497	NA	NA	NA	GO:0003824	catalytic activity
QL12p019026	327.062	-0.0506749	0.115786	0.562654	0.838497	NA	NA	NA	GO:0003676; GO:0005515	nucleic acid binding; protein binding
QL03p021016	225.256	0.0361352	0.165557	0.562802	0.838594	NA	NA	NA	NA	NA
QL02p002697	19.7932	-0.0225355	0.172539	0.563358	0.838753	NA	NA	NA	GO:0003824; GO:0050662	catalytic activity; coenzyme binding
QL02p017058	351.971	-0.0416929	0.16171	0.563273	0.838753	AT5G21920	YGGT family protein		GO:0016020	membrane
QL02p036323	56.1819	0.0451005	0.157119	0.563163	0.838753	NA	NA	NA	GO:0008290; GO:0051016; GO:0003779; GO:0005737; GO:0030036	F-actin capping protein complex; barbed-end actin filament capping; actin binding; cytoplasm; actin cytoskeleton organization
QL02p051463	4466.47	0.0404566	0.162558	0.563108	0.838753	NA	NA	NA	NA	NA
QL02p052683	44.5237	0.0158869	0.173178	0.563366	0.838753	NA	NA	NA	GO:0003677	DNA binding
QL02p097747	150.131	-0.0319308	0.166999	0.563204	0.838753	NA	NA	NA	GO:0003677; GO:0000786; GO:0005634; GO:0046982	DNA binding; nucleosome; nucleus; protein heterodimerization activity
QL04p070131	237.314	-0.0380544	0.160752	0.563306	0.838753	AT1G17110	ubiquitin-specific protease 15	Encodes a ubiquitin-specific protease, and its activity has been confirmed in an in vitro assay. ubp15 mutants have defects in cell proliferation, and the associated processes of leaf, root, stem, flower, and silique development. UBP15 can be found in the nucleus and cytoplasm in transient assays. Though UBP15 is expressed in many tissues, UBP15 transcript levels are higher in rosette leaves and inflorescences than in other parts of the plant.	GO:0016579; GO:0036459; GO:0006511	protein deubiquitination; thiol-dependent ubiquitinyl hydrolase activity; ubiquitin-dependent protein catabolic process
QL05p054633	139.235	0.0189835	0.172615	0.56318	0.838753	NA	NA	NA	GO:0006629	lipid metabolic process
QL05p085566	3281.21	0.0480366	0.151371	0.563168	0.838753	NA	NA	NA	GO:0004553; GO:0005975	hydrolase activity, hydrolyzing O-glycosyl compounds; carbohydrate metabolic process
QL09p009738	199.13	-0.0399143	0.16285	0.563278	0.838753	NA	NA	NA	GO:0005515; GO:0004672; GO:0005524; GO:0006468; GO:0008270	protein binding; protein kinase activity; ATP binding; protein phosphorylation; zinc ion binding
QL10p053976	38.0414	0.0427534	0.161508	0.563316	0.838753	NA	NA	NA	GO:0006855; GO:0015238; GO:0015297; GO:0016020; GO:0055085	drug transmembrane transport; drug transmembrane transporter activity; antiporter activity; membrane; transmembrane transport
QL01p036939	25.61	0.0355268	0.167321	0.563481	0.838765	NA	NA	NA	GO:0003676; GO:0004523	nucleic acid binding; RNA-DNA hybrid ribonuclease activity
QL09p007776	155.399	-0.0465922	0.153494	0.563484	0.838765	AT5G24340	3'-5' exonuclease domain-containing protein		GO:0003676; GO:0006139; GO:0008408	nucleic acid binding; nucleobase-containing compound metabolic process; 3'-5' exonuclease activity
QL11p036006	25.5672	-0.0382368	0.164464	0.563499	0.838765	NA	NA	NA	GO:0005515	protein binding
QL01p030237	23.0274	-0.030584	0.168854	0.56359	0.838838	NA	NA	NA	GO:0004672; GO:0005524; GO:0006468; GO:0030246	protein kinase activity; ATP binding; protein phosphorylation; carbohydrate binding
QL10p018461	21.0036	-0.025145	0.171874	0.563631	0.838838	NA	NA	NA	GO:0003676; GO:0008270	nucleic acid binding; zinc ion binding
QL01p014789	1377.6	0.0505568	0.143068	0.563806	0.838851	AT2G27950	Ring/U-Box superfamily protein		NA	NA
QL03p040909	50.1459	0.0242527	0.171959	0.563774	0.838851	NA	NA	NA	GO:0003677	DNA binding
QL05p021523	76.2708	0.0501288	0.152312	0.563748	0.838851	AT1G15220	cytochrome c biogenesis protein family	Encodes a protein with oxidoreductase activity present in the inner membrane of mitochondria. CCMH is postulated to play a central role in mitochondrial cytochrome c maturation, probably as part of a heme lyase complex that also holds activity of reducing apocytochrome c. CCMH interacts with apocytochrome AtCYTc-a and is shown to be present in a 500 kDa-complex along with CcmFN2.	NA	NA
QL11p001636	48.937	0.04918	0.148359	0.563759	0.838851	NA	NA	NA	NA	NA
QL02p029165	85.8991	0.036404	0.16638	0.563861	0.838871	NA	NA	NA	GO:0003824	catalytic activity
QL10p014434	1346.83	0.0418596	0.161371	0.563959	0.838954	NA	NA	NA	GO:0030246; GO:0006486; GO:0008378; GO:0016020	carbohydrate binding; protein glycosylation; galactosyltransferase activity; membrane
QL07p041161	567.819	-0.0511862	0.125012	0.564052	0.838968	AT3G53090	ubiquitin-protein ligase 7	encodes a ubiquitin-protein ligase containing a HECT domain. There are six other HECT-domain UPLs in Arabidopsis.	GO:0004842	ubiquitin-protein transferase activity
QL08p063564	430.691	-0.0458059	0.125389	0.564021	0.838968	NA	NA	NA	GO:0019867	outer membrane
QL02p041530	769.601	0.0497642	0.145286	0.564276	0.839241	NA	NA	NA	GO:0016491; GO:0055114; GO:0050661; GO:0051287	oxidoreductase activity; oxidation-reduction process; NADP binding; NAD binding
QL08p056772	1624.8	-0.0464869	0.0969027	0.56432	0.839244	AT3G52300	ATP synthase D chain, mitochondrial		GO:0000276; GO:0015078; GO:0015986	mitochondrial proton-transporting ATP synthase complex, coupling factor F(o); proton transmembrane transporter activity; ATP synthesis coupled proton transport
QL04p027997	26.8737	-0.0267625	0.171826	0.564592	0.839493	NA	NA	NA	GO:0016020; GO:0005515; GO:0007165; GO:0016192	membrane; protein binding; signal transduction; vesicle-mediated transport
QL04p069331	29.7111	0.0175742	0.173362	0.564545	0.839493	NA	NA	NA	GO:0004672; GO:0005524; GO:0006468	protein kinase activity; ATP binding; protein phosphorylation
QL05p032291	345.569	0.0497109	0.109947	0.564626	0.839493	AT3G18430	Calcium-binding EF-hand family protein		GO:0005509	calcium ion binding
QL08p008635	590.96	-0.0435543	0.112516	0.564693	0.839493	NA	NA	NA	GO:0042721; GO:0045039	TIM22 mitochondrial import inner membrane insertion complex; protein import into mitochondrial inner membrane
QL12p033151	2210.39	0.0474223	0.151697	0.564695	0.839493	AT4G11570	Haloacid dehalogenase-like hydrolase (HAD) superfamily protein	Encodes plastid localized protein involved in riboflavin biosynthesis. It dephosphorylates 5-amino-6-ribitylamino- 2,4(1H,3H) pyrimidinedione 5&#8242;-phosphate (ARPP) .	GO:0016787	hydrolase activity
QL02p095535	447.169	0.0514832	0.136241	0.564902	0.839687	AT5G57800	Fatty acid hydroxylase superfamily	encodes a transmembrane protein with similarity to the sterol desaturase family at the N-terminus and to the short-chain dehydrogenase/reductase family at the C-terminus. Mutant analyses indicate this protein is involved in cuticle membrane and wax biosynthesis. The mRNA is cell-to-cell mobile.	GO:0005506; GO:0008610; GO:0016491; GO:0055114	iron ion binding; lipid biosynthetic process; oxidoreductase activity; oxidation-reduction process
QL08p016945	59.7599	-0.0375673	0.166158	0.564909	0.839687	NA	NA	NA	GO:0004672; GO:0005524; GO:0006468; GO:0048544; GO:0004674	protein kinase activity; ATP binding; protein phosphorylation; recognition of pollen; protein serine/threonine kinase activity
QL02p008456	34.7704	-0.0300293	0.169961	0.565735	0.83974	NA	NA	NA	GO:0004553; GO:0005975	hydrolase activity, hydrolyzing O-glycosyl compounds; carbohydrate metabolic process
QL02p010200	210.121	0.0120197	0.173437	0.565391	0.83974	AT1G75450	cytokinin oxidase 5	This gene used to be called AtCKX6. It encodes a protein whose sequence is similar to cytokinin oxidase/dehydrogenase, which catalyzes the degradation of cytokinins.	GO:0071949; GO:0016491; GO:0055114; GO:0050660; GO:0009690; GO:0019139; GO:0003824	FAD binding; oxidoreductase activity; oxidation-reduction process; flavin adenine dinucleotide binding; cytokinin metabolic process; cytokinin dehydrogenase activity; catalytic activity
QL02p022351	264.338	0.0510206	0.137941	0.565664	0.83974	AT5G11270	overexpressor of cationic peroxidase 3	Encodes a homeodomain transcription factor involved in mediating resistance to infection by necrotrophic pathogens dependent on perception of jasmonic acid through COI1. Expressed in the nucleus. Downregulated upon fungal infection. Also involved in drought tolerance.	GO:0003677	DNA binding
QL02p028178	1141.82	-0.0417127	0.126126	0.565636	0.83974	NA	NA	NA	NA	NA
QL02p063603	27.3898	-0.031673	0.167765	0.565662	0.83974	NA	NA	NA	GO:0000902	cell morphogenesis
QL02p093941	392.836	-0.0313303	0.169595	0.565007	0.83974	NA	NA	NA	GO:0005515	protein binding
QL04p004796	37.1646	0.0310244	0.169766	0.565342	0.83974	AT3G59550	Rad21/Rec8-like family protein	Encodes an alpha-kleisin protein that is localized primarily in the nucleolus and is essential for megagametogenesis and plays an important role in pollen development. alpha-kleisins are core components of meiotic and mitotic cohesin complexes.	GO:0007062; GO:0008278; GO:0005515	sister chromatid cohesion; cohesin complex; protein binding
QL04p058530	39.8796	0.0181076	0.173262	0.565202	0.83974	NA	NA	NA	NA	NA
QL04p097747	86.95	0.0298788	0.170372	0.565452	0.83974	NA	NA	NA	GO:0016757	transferase activity, transferring glycosyl groups
QL07p014356	144.014	0.032917	0.167913	0.565404	0.83974	NA	NA	NA	GO:0005515; GO:0007165; GO:0043531	protein binding; signal transduction; ADP binding
QL08p028923	49.1963	-0.0415485	0.161761	0.565687	0.83974	NA	NA	NA	GO:0016747	transferase activity, transferring acyl groups other than amino-acyl groups
QL08p037995	66.0225	0.021656	0.172419	0.565663	0.83974	NA	NA	NA	GO:0008171; GO:0008168; GO:0046983	O-methyltransferase activity; methyltransferase activity; protein dimerization activity
QL08p064588	582.105	-0.0509985	0.132179	0.565206	0.83974	AT2G40600	appr-1-p processing enzyme family protein		NA	NA
QL09p001735	831.106	-0.0471777	0.0999596	0.56505	0.83974	NA	NA	NA	GO:0004672; GO:0005524; GO:0006468	protein kinase activity; ATP binding; protein phosphorylation
QL09p003629	34.0956	-0.0400403	0.162504	0.565413	0.83974	NA	NA	NA	GO:0043531	ADP binding
QL09p023009	291.369	0.0508287	0.139847	0.565704	0.83974	NA	NA	NA	GO:0000287; GO:0005524; GO:0032957; GO:0047325; GO:0052725; GO:0052726; GO:0046872	magnesium ion binding; ATP binding; inositol trisphosphate metabolic process; inositol tetrakisphosphate 1-kinase activity; inositol-1,3,4-trisphosphate 6-kinase activity; inositol-1,3,4-trisphosphate 5-kinase activity; metal ion binding
QL11p022902	59.2587	0.0311858	0.169265	0.565186	0.83974	NA	NA	NA	NA	NA
QL11p044494	976.493	-0.0419669	0.0905316	0.565358	0.83974	NA	NA	NA	GO:0016021	integral component of membrane
QL12p026095	424.136	0.0512382	0.13609	0.565288	0.83974	AT4G32660	Protein kinase superfamily protein	Encodes protein kinase AME3.	GO:0004672; GO:0006468; GO:0005524	protein kinase activity; protein phosphorylation; ATP binding
QL04p050738	1206.47	-0.035819	0.166022	0.565815	0.839797	NA	NA	NA	GO:0003700; GO:0005634	DNA-binding transcription factor activity; nucleus
QL04p063347	1418.12	-0.0202062	0.172389	0.565878	0.839804	AT3G22120	cell wall-plasma membrane linker protein	cell wall-plasma membrane linker protein homolog (CWLP)	NA	NA
QL06p041421	136.777	-0.0511951	0.129142	0.565945	0.839804	NA	NA	NA	GO:0043248	proteasome assembly
QL09p009608	731.493	-0.0438905	0.156865	0.565938	0.839804	NA	NA	NA	GO:0016491; GO:0055114; GO:0051536; GO:0006537; GO:0016639	oxidoreductase activity; oxidation-reduction process; iron-sulfur cluster binding; glutamate biosynthetic process; oxidoreductase activity, acting on the CH-NH2 group of donors, NAD or NADP as acceptor
QL03p065415	1753.95	-0.0495943	0.111828	0.566218	0.840012	NA	NA	NA	NA	NA
QL04p083972	663.88	-0.0410364	0.157991	0.566252	0.840012	NA	NA	NA	GO:0016491; GO:0055114; GO:0051287; GO:0050661	oxidoreductase activity; oxidation-reduction process; NAD binding; NADP binding
QL09p035324	35.1729	-0.0370813	0.164197	0.566251	0.840012	NA	NA	NA	NA	NA
QL11p042250	40.7981	-0.0305961	0.170804	0.566186	0.840012	NA	NA	NA	GO:0043531	ADP binding
QL02p099802	377.795	-0.0508247	0.122813	0.566471	0.840028	NA	NA	NA	GO:0004177; GO:0006508; GO:0008235	aminopeptidase activity; proteolysis; metalloexopeptidase activity
QL06p032201	172.897	-0.0453969	0.156115	0.566399	0.840028	AT5G64860	disproportionating enzyme	Encodes a maltotriose-metabolizing enzyme with chloroplastic &#945;-1,4-glucanotransferase activity. Mutant has altered starch degradation.	GO:0004134; GO:0005975	4-alpha-glucanotransferase activity; carbohydrate metabolic process
QL07p043685	3340.44	0.0515455	0.128994	0.56647	0.840028	NA	NA	NA	GO:0005524; GO:0016787	ATP binding; hydrolase activity
QL09p006617	33.8176	0.0168793	0.173327	0.566341	0.840028	NA	NA	NA	GO:0003677; GO:0006355	DNA binding; regulation of transcription, DNA-templated
QL10p066210	32.4193	-0.0174228	0.173484	0.566391	0.840028	NA	NA	NA	GO:0055114; GO:0016491	oxidation-reduction process; oxidoreductase activity
QL12p002313	134.919	0.0486442	0.148908	0.566533	0.840059	AT3G14900			NA	NA
QL01p002842	30.3704	0.00719526	0.175068	0.566708	0.840257	NA	NA	NA	GO:0006855; GO:0015238; GO:0015297; GO:0016020; GO:0055085	drug transmembrane transport; drug transmembrane transporter activity; antiporter activity; membrane; transmembrane transport
QL04p012988	80.7357	-0.0451336	0.155695	0.566914	0.84043	NA	NA	NA	GO:0005515	protein binding
QL04p029093	24.5021	-0.0276127	0.170638	0.567116	0.84043	NA	NA	NA	GO:0005515	protein binding
QL04p038480	147.802	-0.0169353	0.175443	0.567087	0.84043	NA	NA	NA	NA	NA
QL07p031780	556.348	0.0239754	0.171578	0.566971	0.84043	NA	NA	NA	GO:0005524; GO:0004672; GO:0006468	ATP binding; protein kinase activity; protein phosphorylation
QL08p025867	149.883	-0.0518577	0.132459	0.567057	0.84043	NA	NA	NA	NA	NA
QL08p063391	7979.03	-0.0491784	0.110452	0.567107	0.84043	NA	NA	NA	GO:0005198; GO:0006886; GO:0016192; GO:0030130; GO:0030132; GO:0005515; GO:0032051; GO:0071439	structural molecule activity; intracellular protein transport; vesicle-mediated transport; clathrin coat of trans-Golgi network vesicle; clathrin coat of coated pit; protein binding; clathrin light chain binding; clathrin complex
QL09p053062	18.975	-0.0158239	0.173479	0.566878	0.84043	NA	NA	NA	NA	NA
QL06p017729	977.713	0.0305615	0.169564	0.56722	0.840469	NA	NA	NA	GO:0016021; GO:0022857; GO:0055085; GO:0005315; GO:0006817	integral component of membrane; transmembrane transporter activity; transmembrane transport; inorganic phosphate transmembrane transporter activity; phosphate ion transport
QL06p051072	120.826	0.0494727	0.144878	0.567226	0.840469	AT5G66130	RADIATION SENSITIVE 17	Encodes a homolog to yeast RAD17. Involved in the regulation of DNA damage repair and homologous recombination. Mutant has increased sensitivity to MMS and increased telomere lengths.	GO:0005634; GO:0006281	nucleus; DNA repair
QL01p039724	25.3896	-0.0216386	0.172704	0.567369	0.84062	NA	NA	NA	GO:0004672; GO:0006468; GO:0005524	protein kinase activity; protein phosphorylation; ATP binding
QL04p067622	656.257	0.0358382	0.166433	0.567474	0.840663	AT2G04350	AMP-dependent synthetase and ligase family protein		GO:0003824	catalytic activity
QL04p088541	28.1411	-0.036112	0.166098	0.567489	0.840663	NA	NA	NA	GO:0006479; GO:0008276; GO:0003676; GO:0008168; GO:0032259	protein methylation; protein methyltransferase activity; nucleic acid binding; methyltransferase activity; methylation
QL10p048749	96.6533	0.0511632	0.128976	0.567524	0.840663	NA	NA	NA	GO:0006487; GO:0030144	protein N-linked glycosylation; alpha-1,6-mannosylglycoprotein 6-beta-N-acetylglucosaminyltransferase activity
QL09p002343	276.259	0.0443698	0.158049	0.56758	0.840684	NA	NA	NA	GO:0005515; GO:0007165; GO:0043531	protein binding; signal transduction; ADP binding
QL02p009988	21.2961	0.0132777	0.174715	0.567623	0.840687	NA	NA	NA	GO:0004672; GO:0006468	protein kinase activity; protein phosphorylation
QL08p029104	26.2215	-0.020011	0.172832	0.567713	0.840758	NA	NA	NA	GO:0004672; GO:0005524; GO:0006468	protein kinase activity; ATP binding; protein phosphorylation
QL01p033898	75.2562	-0.0164202	0.173223	0.567761	0.840768	NA	NA	NA	GO:0000145; GO:0006887	exocyst; exocytosis
QL10p019188	1572.41	0.0492051	0.109025	0.567849	0.840836	AT5G61150	leo1-like family protein	Encodes highly hydrophilic protein involved in positively regulating FLC expression. Mutants are early flowering and show a loss of FLC expression in the absence of cold.	GO:0006368; GO:0016570; GO:0016593	transcription elongation from RNA polymerase II promoter; histone modification; Cdc73/Paf1 complex
QL11p013354	696.82	-0.0507176	0.132744	0.567938	0.840906	NA	NA	NA	GO:0004455; GO:0009082; GO:0055114; GO:0016491	ketol-acid reductoisomerase activity; branched-chain amino acid biosynthetic process; oxidation-reduction process; oxidoreductase activity
QL03p000051	187.273	-0.0287469	0.170336	0.568046	0.840932	NA	NA	NA	GO:0016747	transferase activity, transferring acyl groups other than amino-acyl groups
QL03p006925	21.9939	-0.0245186	0.171726	0.568091	0.840932	NA	NA	NA	GO:0000079; GO:0019901	regulation of cyclin-dependent protein serine/threonine kinase activity; protein kinase binding
QL03p017951	903.2	-0.0486047	0.145979	0.568159	0.840932	AT3G05670	RING/U-box protein		NA	NA
QL04p027649	18.1615	-0.0219045	0.173792	0.568138	0.840932	NA	NA	NA	GO:0005515; GO:0007165; GO:0043531	protein binding; signal transduction; ADP binding
QL07p025386	21.4544	0.00762421	0.175106	0.568164	0.840932	NA	NA	NA	NA	NA
QL02p068819	592.109	0.0488535	0.146824	0.568243	0.840988	NA	NA	NA	GO:0005509; GO:0022857; GO:0055085	calcium ion binding; transmembrane transporter activity; transmembrane transport
QL03p071110	522.254	-0.0349403	0.165966	0.568433	0.841023	NA	NA	NA	NA	NA
QL05p035311	60.3486	0.0470967	0.149791	0.568312	0.841023	NA	NA	NA	GO:0000139; GO:0005801; GO:0006888; GO:0016021	Golgi membrane; cis-Golgi network; ER to Golgi vesicle-mediated transport; integral component of membrane
QL09p007253	514.191	0.0519107	0.117471	0.568412	0.841023	AT3G49430	SER/ARG-rich protein 34A	Barta et al (2010) have proposed a nomenclature for Serine/Arginine-Rich Protein Splicing Factors (SR proteins): Plant Cell. 2010, 22:2926.	GO:0003676	nucleic acid binding
QL12p007232	58.4214	0.0410518	0.1625	0.568383	0.841023	NA	NA	NA	GO:0016020	membrane
QL03p073666	114.207	-0.04762	0.147453	0.568623	0.841242	AT5G08415	Radical SAM superfamily protein		GO:0009107; GO:0016992; GO:0051539; GO:0003824; GO:0051536; GO:0009507	lipoate biosynthetic process; lipoate synthase activity; 4 iron, 4 sulfur cluster binding; catalytic activity; iron-sulfur cluster binding; chloroplast
QL05p066232	41.9712	0.0423119	0.160155	0.568828	0.841406	NA	NA	NA	NA	NA
QL06p006240	151.246	-0.0477184	0.148636	0.5689	0.841406	AT4G15520	tRNA/rRNA methyltransferase (SpoU) family protein		GO:0003723; GO:0006396; GO:0008173	RNA binding; RNA processing; RNA methyltransferase activity
QL06p038097	398.33	-0.050312	0.137142	0.5689	0.841406	NA	NA	NA	GO:0005525; GO:0005874; GO:0007017; GO:0003924; GO:0005200	GTP binding; microtubule; microtubule-based process; GTPase activity; structural constituent of cytoskeleton
QL11p046378	134.311	0.0313207	0.171942	0.56884	0.841406	AT4G38960	B-box type zinc finger family protein	BBX19 is a B-box containing transcriptional regulator involved in photomporphogenesis and flowering.	GO:0008270	zinc ion binding
QL02p069916	4241.47	-0.0502275	0.133278	0.568972	0.841449	NA	NA	NA	NA	NA
QL07p015408	560.273	0.0510862	0.113911	0.569242	0.841752	AT3G15660	glutaredoxin 4		GO:0009055; GO:0015035; GO:0045454	electron transfer activity; protein disulfide oxidoreductase activity; cell redox homeostasis
QL10p010846	322.524	0.0475355	0.134303	0.569259	0.841752	NA	NA	NA	NA	NA
QL05p012819	74.299	-0.0486463	0.145822	0.569398	0.841833	NA	NA	NA	NA	NA
QL07p011817	475.9	-0.0484435	0.14599	0.569366	0.841833	NA	NA	NA	GO:0004185; GO:0006508	serine-type carboxypeptidase activity; proteolysis
QL06p047095	583.892	-0.0370921	0.164209	0.569473	0.841882	AT3G50910			NA	NA
QL05p065557	562.063	-0.0503155	0.135331	0.569773	0.842264	AT3G06610	DNA-binding enhancer protein-related		NA	NA
QL02p067055	27.4104	-0.0221186	0.172511	0.569816	0.842265	NA	NA	NA	GO:0004672; GO:0006468; GO:0005524	protein kinase activity; protein phosphorylation; ATP binding
QL06p032910	134.946	0.0492115	0.147669	0.569871	0.842285	AT4G36050	endonuclease/exonuclease/phosphatase family protein		GO:0004518; GO:0006281; GO:0008270; GO:0003677; GO:0004519	nuclease activity; DNA repair; zinc ion binding; DNA binding; endonuclease activity
QL02p079143	72.2671	-0.0151501	0.173961	0.569988	0.842397	NA	NA	NA	GO:0006812; GO:0015299; GO:0016021; GO:0055085	cation transport; solute:proton antiporter activity; integral component of membrane; transmembrane transport
QL01p011868	201.454	-0.0492303	0.142869	0.570455	0.84249	NA	NA	NA	GO:0000290; GO:0008047; GO:0043085	deadenylation-dependent decapping of nuclear-transcribed mRNA; enzyme activator activity; positive regulation of catalytic activity
QL01p026580	50.1755	-0.0206258	0.173129	0.570359	0.84249	NA	NA	NA	NA	NA
QL04p022196	3434.29	-0.0447787	0.0935201	0.570388	0.84249	NA	NA	NA	GO:0005854	nascent polypeptide-associated complex
QL04p055600	452.509	0.0498698	0.139699	0.570118	0.84249	AT3G61540	alpha/beta-Hydrolases superfamily protein		GO:0006508; GO:0008233	proteolysis; peptidase activity
QL05p003206	25.6163	-0.0294717	0.168945	0.570403	0.84249	AT3G14170	Plant protein of unknown function (DUF936)	CORD1 is a member of a novel and plant specific family of microtubule associated proteins. CORD1 binds microtubules via a conserved protein domain shared among family members. CORD functions may overlap;cord1 / cord2 mutants have defects in secondary cell wall pit morphology.	NA	NA
QL09p016503	38.5355	-0.0385051	0.163713	0.570469	0.84249	NA	NA	NA	GO:0006812; GO:0008324; GO:0016021; GO:0055085	cation transport; cation transmembrane transporter activity; integral component of membrane; transmembrane transport
QL09p052106	168.694	0.0494712	0.144894	0.570268	0.84249	NA	NA	NA	GO:0000166; GO:0004812; GO:0005524; GO:0006418; GO:0004825; GO:0006431	nucleotide binding; aminoacyl-tRNA ligase activity; ATP binding; tRNA aminoacylation for protein translation; methionine-tRNA ligase activity; methionyl-tRNA aminoacylation
QL10p042522	1290.94	-0.0422544	0.158743	0.570318	0.84249	NA	NA	NA	GO:0008168	methyltransferase activity
QL11p006190	23.6475	0.0144136	0.1746	0.5702	0.84249	NA	NA	NA	NA	NA
QL12p037893	89.006	-0.0487339	0.144775	0.570396	0.84249	AT5G65560	Pentatricopeptide repeat (PPR) superfamily protein		GO:0005515	protein binding
QL03p044780	129.606	0.0508071	0.133213	0.570516	0.842499	NA	NA	NA	NA	NA
QL04p058262	107.587	-0.049092	0.143541	0.57069	0.84257	NA	NA	NA	GO:0000139; GO:0015165; GO:0016021; GO:0090481	Golgi membrane; pyrimidine nucleotide-sugar transmembrane transporter activity; integral component of membrane; pyrimidine nucleotide-sugar transmembrane transport
QL06p043752	61.1023	0.0118517	0.174827	0.570669	0.84257	NA	NA	NA	NA	NA
QL06p047114	122.472	-0.0374085	0.164288	0.570636	0.84257	AT5G66460	Glycosyl hydrolase superfamily protein	Encodes a endo-beta-mannanase involved in seed germination and silique dehiscence.	GO:0004553; GO:0005975	hydrolase activity, hydrolyzing O-glycosyl compounds; carbohydrate metabolic process
QL02p090053	315.75	-0.0504112	0.126507	0.570921	0.842664	AT2G11000	MAK10 homologue	Encodes a non-functional Arabidopsis homolog of the yeast protein MAK10, a component of the N-terminal acetyltransferase complex C. Mutant plants have normal photosynthesis as well as growth rates and pigmentation comparable to wild type.	GO:0017196; GO:0031417	N-terminal peptidyl-methionine acetylation; NatC complex
QL04p035476	25.6423	-0.0234827	0.17204	0.570891	0.842664	NA	NA	NA	GO:0003860	3-hydroxyisobutyryl-CoA hydrolase activity
QL07p008105	783.591	0.0282196	0.170126	0.570884	0.842664	NA	NA	NA	GO:0008168	methyltransferase activity
QL10p037707	2226.93	0.0502296	0.139988	0.570802	0.842664	AT4G15093	catalytic LigB subunit of aromatic ring-opening dioxygenase family		GO:0008270; GO:0016701; GO:0055114; GO:0006725; GO:0008198; GO:0016491	zinc ion binding; oxidoreductase activity, acting on single donors with incorporation of molecular oxygen; oxidation-reduction process; cellular aromatic compound metabolic process; ferrous iron binding; oxidoreductase activity
QL02p034669	592.799	-0.0410727	0.160602	0.571005	0.842727	NA	NA	NA	GO:0005215; GO:0006857; GO:0016020; GO:0022857; GO:0055085	transporter activity; oligopeptide transport; membrane; transmembrane transporter activity; transmembrane transport
QL05p032279	241.992	-0.0457005	0.15348	0.571073	0.842753	NA	NA	NA	GO:0016491; GO:0055114	oxidoreductase activity; oxidation-reduction process
QL06p053976	35.281	-0.0307902	0.169119	0.571121	0.842753	NA	NA	NA	GO:0009058; GO:0016844	biosynthetic process; strictosidine synthase activity
QL08p016266	22.181	0.00717119	0.175075	0.571148	0.842753	NA	NA	NA	GO:0005515	protein binding
QL02p024154	553.644	0.0504395	0.136282	0.571215	0.842791	AT1G43700	VIRE2-interacting protein 1	Encodes a VirE2-interacting protein. VIP1 mediates nuclear translocation of VirE2 via its amino half, and interacts with histone H2A via it carboxyl half. Involved in osmosensory response. The mRNA is cell-to-cell mobile.	GO:0003700; GO:0006355	DNA-binding transcription factor activity; regulation of transcription, DNA-templated
QL06p024408	212.635	0.0493603	0.14287	0.571272	0.842813	AT1G04900	Protein of unknown function (DUF185)		NA	NA
QL04p025062	25.3024	-0.0255945	0.170543	0.571374	0.84287	NA	NA	NA	GO:0004672; GO:0006468; GO:0005515; GO:0005524	protein kinase activity; protein phosphorylation; protein binding; ATP binding
QL06p050567	275.267	-0.0494463	0.114983	0.571394	0.84287	AT5G10070	RNase L inhibitor protein-related		NA	NA
QL01p007770	31.0961	-0.0362718	0.164173	0.571846	0.842897	AT5G56310	Pentatricopeptide repeat (PPR) superfamily protein		GO:0005515	protein binding
QL01p024159	40.2502	-0.0147863	0.17486	0.571914	0.842897	NA	NA	NA	GO:0005515	protein binding
QL02p075229	24.7392	-0.0225648	0.172163	0.5716	0.842897	NA	NA	NA	GO:0016021; GO:0055085	integral component of membrane; transmembrane transport
QL03p036039	77.1315	-0.0334362	0.167457	0.571688	0.842897	AT1G14830	DYNAMIN-like 1C	Encodes a dynamin-like protein that is involved in mitochondrial morphogenesis and pollen development. Protein is localized as speckles in the cytoplasm, partially co-localizes with mitochondrial markers, cell plate of dividing cells, and the tip of root hairs, root cap cells, and expanding part of trichoblasts.	GO:0005525; GO:0003924	GTP binding; GTPase activity
QL03p054762	26.6762	-0.0143753	0.173498	0.571836	0.842897	NA	NA	NA	GO:0005515	protein binding
QL05p010646	230.065	0.0534808	0.109736	0.571837	0.842897	NA	NA	NA	GO:0005852	eukaryotic translation initiation factor 3 complex
QL07p046536	23.0079	0.0184642	0.172994	0.571754	0.842897	NA	NA	NA	GO:0000145; GO:0006887	exocyst; exocytosis
QL10p009076	262.657	-0.0218317	0.172556	0.571626	0.842897	NA	NA	NA	NA	NA
QL10p014680	20.355	-0.0171829	0.17353	0.571609	0.842897	NA	NA	NA	GO:0016021; GO:0055085	integral component of membrane; transmembrane transport
QL10p059078	219.986	-0.0485909	0.144553	0.571911	0.842897	NA	NA	NA	NA	NA
QL11p004221	167.573	0.0492829	0.144957	0.571594	0.842897	NA	NA	NA	GO:0043531	ADP binding
QL12p042236	276.6	-0.0224676	0.172043	0.571541	0.842897	NA	NA	NA	GO:0003700; GO:0005634; GO:0006355; GO:0043565	DNA-binding transcription factor activity; nucleus; regulation of transcription, DNA-templated; sequence-specific DNA binding
QL04p067049	559.685	-0.0488839	0.138979	0.572059	0.84305	NA	NA	NA	NA	NA
QL02p094110	256.846	-0.0517899	0.122963	0.572113	0.843068	AT4G30820	cyclin-dependent kinase-activating kinase assembly factor-related / CDK-activating kinase assembly factor-related		GO:0005675; GO:0006289; GO:0045737; GO:0061575	transcription factor TFIIH holo complex; nucleotide-excision repair; positive regulation of cyclin-dependent protein serine/threonine kinase activity; cyclin-dependent protein serine/threonine kinase activator activity
QL06p000522	69.4045	0.047218	0.151097	0.572272	0.843241	AT3G22942	G-protein gamma subunit 2	heterotrimeric G-protein gamma subunit 2(AGG2)	GO:0007186	G protein-coupled receptor signaling pathway
QL12p029213	529.537	0.0498549	0.140633	0.572394	0.843331	NA	NA	NA	GO:0000166; GO:0004812; GO:0005524; GO:0006418; GO:0004815; GO:0005737; GO:0006422	nucleotide binding; aminoacyl-tRNA ligase activity; ATP binding; tRNA aminoacylation for protein translation; aspartate-tRNA ligase activity; cytoplasm; aspartyl-tRNA aminoacylation
QL12p040299	66.5849	-0.0371358	0.165195	0.572417	0.843331	NA	NA	NA	GO:0000943; GO:0015074; GO:0003676	retrotransposon nucleocapsid; DNA integration; nucleic acid binding
QL01p039366	237.775	-0.0464658	0.150027	0.572626	0.843383	AT5G58560	Phosphatidate cytidylyltransferase family protein	FOLK is a farnesol kinase that can phosphorylate farnesol using an NTP donor. It can also phosphorylate geraniol, or geranylgeraniol, but it prefers farnesol in experiments performed using yeast membranes. folk loss-of-function mutants show ABA hypersensitivity in a seed germination assay and the mutants also exhibit abnormal flower development, including extra carpel formation, when subjected to water stress. The mRNA is cell-to-cell mobile.	NA	NA
QL02p073240	196.372	0.0391192	0.152008	0.572662	0.843383	NA	NA	NA	GO:0005515	protein binding
QL05p020685	49.7928	-0.0322187	0.168034	0.572535	0.843383	NA	NA	NA	GO:0005515	protein binding
QL06p031218	88.7854	0.048549	0.147922	0.572642	0.843383	NA	NA	NA	GO:0005524	ATP binding
QL11p042465	649.713	0.0511341	0.129843	0.57259	0.843383	NA	NA	NA	GO:0005515	protein binding
QL10p036089	39.8648	0.0486995	0.156323	0.572705	0.843385	NA	NA	NA	NA	NA
QL11p047901	277.76	-0.046293	0.151252	0.572777	0.843431	NA	NA	NA	NA	NA
QL02p093205	324.889	0.0502361	0.134573	0.572912	0.843474	AT5G57970	DNA glycosylase superfamily protein		GO:0006284; GO:0008725; GO:0003824; GO:0006281	base-excision repair; DNA-3-methyladenine glycosylase activity; catalytic activity; DNA repair
QL03p048056	20.2939	-0.0200216	0.173313	0.572932	0.843474	NA	NA	NA	GO:0010411; GO:0016762; GO:0042546; GO:0004553; GO:0005975; GO:0005618; GO:0006073; GO:0048046	xyloglucan metabolic process; xyloglucan:xyloglucosyl transferase activity; cell wall biogenesis; hydrolase activity, hydrolyzing O-glycosyl compounds; carbohydrate metabolic process; cell wall; cellular glucan metabolic process; apoplast
QL04p048687	45.6761	0.0406974	0.16169	0.572908	0.843474	NA	NA	NA	GO:0005515	protein binding
QL06p052201	21.7219	0.0215477	0.172704	0.573095	0.843624	NA	NA	NA	GO:0003824; GO:0004630; GO:0005509; GO:0016020; GO:0046470	catalytic activity; phospholipase D activity; calcium ion binding; membrane; phosphatidylcholine metabolic process
QL07p046636	19.2495	0.0175977	0.173297	0.57313	0.843624	NA	NA	NA	NA	NA
QL08p049037	352.531	-0.0359622	0.165059	0.573159	0.843624	NA	NA	NA	GO:0004672; GO:0005524; GO:0006468; GO:0005515	protein kinase activity; ATP binding; protein phosphorylation; protein binding
QL07p025820	1258.37	-0.0500217	0.128839	0.573321	0.843739	NA	NA	NA	GO:0006412; GO:0003735; GO:0015935; GO:0003723	translation; structural constituent of ribosome; small ribosomal subunit; RNA binding
QL10p058904	37.9848	-0.0317461	0.1681	0.57332	0.843739	NA	NA	NA	GO:0016758	transferase activity, transferring hexosyl groups
QL02p063973	20.0648	-0.019093	0.173516	0.57345	0.843744	AT5G48600	structural maintenance of chromosome 3	member of SMC subfamily	GO:0005515; GO:0005524; GO:0005694; GO:0051276	protein binding; ATP binding; chromosome; chromosome organization
QL02p089560	246.287	0.0500186	0.12022	0.573444	0.843744	AT2G42160	zinc finger (ubiquitin-hydrolase) domain-containing protein	Encodes a RING domain containing protein BRIZ1. BRIZ1 (At2g42160) and BRIZ2 (At2g26000) proteins form a heteromeric E3 ligase complex required for seed germination and post-germination growth.	GO:0000151; GO:0004842; GO:0010029; GO:0016567; GO:0008270	ubiquitin ligase complex; ubiquitin-protein transferase activity; regulation of seed germination; protein ubiquitination; zinc ion binding
QL02p091823	58.916	0.0425072	0.158915	0.573437	0.843744	NA	NA	NA	GO:0008061; GO:0004553; GO:0005975	chitin binding; hydrolase activity, hydrolyzing O-glycosyl compounds; carbohydrate metabolic process
QL01p027875	628.184	0.0489334	0.111714	0.57357	0.843859	NA	NA	NA	GO:0016491	oxidoreductase activity
QL02p021910	105.03	-0.0407149	0.161458	0.573721	0.843911	NA	NA	NA	NA	NA
QL02p053228	6381.08	0.0210107	0.171922	0.573744	0.843911	NA	NA	NA	NA	NA
QL05p044755	88.4716	0.0462879	0.157567	0.573773	0.843911	NA	NA	NA	NA	NA
QL11p021330	479.805	-0.046557	0.150032	0.573672	0.843911	AT5G09420	translocon at the outer membrane of chloroplasts 64-V	Encodes one of the 36 carboxylate clamp (CC)-tetratricopeptide repeat (TPR) proteins (Prasad 2010, Pubmed ID: 20856808) with potential to interact with Hsp90/Hsp70 as co-chaperones.	GO:0005515	protein binding
QL01p008285	35.5799	0.0132498	0.174122	0.574405	0.843935	NA	NA	NA	GO:0016491; GO:0055114	oxidoreductase activity; oxidation-reduction process
QL01p025028	50.3836	0.0362548	0.16528	0.573913	0.843935	AT3G56350	Iron/manganese superoxide dismutase family protein		GO:0004784; GO:0006801; GO:0046872; GO:0055114	superoxide dismutase activity; superoxide metabolic process; metal ion binding; oxidation-reduction process
QL02p003358	193.179	0.020918	0.172704	0.5744	0.843935	NA	NA	NA	GO:0005506; GO:0016705; GO:0020037; GO:0055114	iron ion binding; oxidoreductase activity, acting on paired donors, with incorporation or reduction of molecular oxygen; heme binding; oxidation-reduction process
QL02p056026	1403.15	0.0448916	0.155231	0.574236	0.843935	NA	NA	NA	NA	NA
QL02p094903	21.302	-0.027598	0.170543	0.57412	0.843935	NA	NA	NA	NA	NA
QL03p008407	742.488	0.0577001	0.151424	0.574719	0.843935	NA	NA	NA	GO:0016491	oxidoreductase activity
QL03p057173	787.434	-0.0495901	0.134913	0.574688	0.843935	NA	NA	NA	GO:0004553; GO:0005975; GO:0003824	hydrolase activity, hydrolyzing O-glycosyl compounds; carbohydrate metabolic process; catalytic activity
QL04p012983	70.4683	-0.0391204	0.16236	0.574639	0.843935	NA	NA	NA	GO:0005515; GO:0043531	protein binding; ADP binding
QL05p000993	46.6296	0.0102238	0.17465	0.573833	0.843935	NA	NA	NA	NA	NA
QL05p004180	662.563	0.0499317	0.136564	0.574044	0.843935	NA	NA	NA	GO:0003824; GO:0004663; GO:0018344	catalytic activity; Rab geranylgeranyltransferase activity; protein geranylgeranylation
QL05p071720	1975.85	-0.04467	0.154491	0.57413	0.843935	AT1G12000	Phosphofructokinase family protein		GO:0003872; GO:0006002; GO:0006096; GO:0005524; GO:0047334	6-phosphofructokinase activity; fructose 6-phosphate metabolic process; glycolytic process; ATP binding; diphosphate-fructose-6-phosphate 1-phosphotransferase activity
QL06p013845	68.1222	-0.0430239	0.157466	0.573927	0.843935	NA	NA	NA	GO:0005515; GO:0004672; GO:0005524; GO:0006468	protein binding; protein kinase activity; ATP binding; protein phosphorylation
QL06p021847	26.0674	0.0197827	0.172812	0.574602	0.843935	NA	NA	NA	GO:0016021	integral component of membrane
QL07p039292	656.441	0.0500504	0.132397	0.57475	0.843935	AT2G36300	Integral membrane Yip1 family protein		GO:0016020	membrane
QL08p015903	53.6775	-0.0309784	0.167958	0.574509	0.843935	NA	NA	NA	GO:0005515	protein binding
QL08p062365	17.9473	-0.0154745	0.17407	0.574257	0.843935	NA	NA	NA	GO:0016758	transferase activity, transferring hexosyl groups
QL10p027384	2369.1	-0.0492694	0.117241	0.574414	0.843935	AT1G18070	Translation elongation factor EF1A/initiation factor IF2gamma family protein		GO:0003924; GO:0005525	GTPase activity; GTP binding
QL10p061553	119.918	-0.0460614	0.143354	0.574213	0.843935	NA	NA	NA	GO:0009737	response to abscisic acid
QL11p021694	585.534	0.00860923	0.174637	0.574612	0.843935	NA	NA	NA	GO:0016758	transferase activity, transferring hexosyl groups
QL11p038411	202.518	0.0499878	0.134182	0.574478	0.843935	AT2G15820	endonucleases	Encodes a protein that promotes splicing of type II introns. otp51 mutants fail to splice intron 2 of plastid ycf3 transcripts, a factor required for the assembly of Photosystem I. Therefore, homozygous otp51 mutants have profound photosynthetic defects and can only survive in sucrose-supplemented in vitro cultures under low light conditions. OTP51 may also be involved in splicing several other transcripts and precursor forms of the trnL, trnG, trnI, and trnA transcripts also accumulate in otp51 mutants. Although OTP51 shares some homology with DNA endonucleases, it lacks key catalytic residues suggesting that it does not participate in DNA cleavage.	GO:0005515; GO:0004519	protein binding; endonuclease activity
QL11p053312	61.6716	-0.0384888	0.162347	0.574445	0.843935	NA	NA	NA	NA	NA
QL12p035360	1208.12	-0.0487217	0.142191	0.574429	0.843935	NA	NA	NA	NA	NA
QL12p036573	180.124	0.038693	0.163675	0.574603	0.843935	NA	NA	NA	NA	NA
QL01p002355	81.1055	-0.0295314	0.168159	0.574875	0.844056	NA	NA	NA	NA	NA
QL09p018620	5569.77	-0.0461557	0.100701	0.574929	0.844075	NA	NA	NA	GO:0005515; GO:0004842	protein binding; ubiquitin-protein transferase activity
QL01p032020	326.045	0.02623	0.17082	0.575154	0.844337	NA	NA	NA	GO:0046872	metal ion binding
QL09p037005	26.504	-0.0359777	0.165275	0.575233	0.844337	AT4G24026			NA	NA
QL12p029489	75.3482	-0.0421654	0.159291	0.575205	0.844337	NA	NA	NA	NA	NA
QL01p016772	19.0661	-0.0280867	0.168522	0.575576	0.844518	NA	NA	NA	GO:0003676	nucleic acid binding
QL02p098385	1426.62	-0.0488299	0.140474	0.575692	0.844518	AT2G18950	homogentisate phytyltransferase 1	Encodes homogentisate phytyltransferase involved in tocopherol biosynthesis. Has impact on seed longevity and plays a role in the adaptation to low temperature stress, notably phloem loading.	GO:0016021; GO:0016765	integral component of membrane; transferase activity, transferring alkyl or aryl (other than methyl) groups
QL06p020863	333.847	-0.0428372	0.1563	0.575663	0.844518	AT2G33360	Protein of unknown function (DUF3527)		NA	NA
QL06p052810	125.121	-0.0486366	0.136996	0.575668	0.844518	NA	NA	NA	GO:0003723; GO:0006396; GO:0016779	RNA binding; RNA processing; nucleotidyltransferase activity
QL08p004639	26.7726	-0.0385765	0.162469	0.575499	0.844518	AT3G13170	Spo11/DNA topoisomerase VI, subunit A protein	Encodes AtSPO11-1, one of the three Arabidopsis homologues of the archaeal DNA topoisomerase VIA subunit (topo VIA). Required for meiotic recombination. AtSPO11-1 and AtSPO11-2 have overlapping functions (i.e. both required for meiotic recombination) whereas AtSPO11-3 functions in DNA replication. AtSPO11-1 accumulates in foci in early G2. At 1 h post-S phase, no foci are observed, but by 3 h a majority (80%) of meiocytes at this time point contain >50 foci. However, by 5 h, AtSPO11-1 foci are no longer detectable. This suggests that the protein undergoes a rapid cycle of accumulation and disappearance in meiocytes over a period of between 1 and 5 h post-S phase.	GO:0000737; GO:0003677; GO:0005694; GO:0016889; GO:0003824; GO:0005524; GO:0006259	DNA catabolic process, endonucleolytic; DNA binding; chromosome; endodeoxyribonuclease activity, producing 3'-phosphomonoesters; catalytic activity; ATP binding; DNA metabolic process
QL09p016060	39.4981	0.0345629	0.166232	0.57548	0.844518	NA	NA	NA	NA	NA
QL09p049180	154.771	-0.0426359	0.157059	0.575537	0.844518	AT3G07330	Cellulose-synthase-like C6	encodes a gene similar to cellulose synthase	NA	NA
QL10p043792	50.4914	-0.0436777	0.156621	0.575664	0.844518	NA	NA	NA	NA	NA
QL07p030118	104.019	-0.0498325	0.140832	0.575746	0.844536	NA	NA	NA	GO:0005515	protein binding
QL10p011895	1372.73	-0.0497243	0.132947	0.575825	0.844591	AT1G27510	Protein of unknown function (DUF3506)	Encodes one of the two plastid proteins EXECUTER (EX1, AT4G33630) and EX2 (AT1G27510). Mediates singlet oxygen induced programmed cell death.	NA	NA
QL07p021524	1136.36	0.0522053	0.103549	0.575922	0.844672	AT3G57610	adenylosuccinate synthase	encoding adenylosuccinate synthetase (AdSS), the enzyme involved in the first step of the formation of the purine nucleotide AMP (conversion of IMP to adenylo-succinate)	GO:0004019; GO:0005525; GO:0006164	adenylosuccinate synthase activity; GTP binding; purine nucleotide biosynthetic process
QL02p058308	165.942	-0.062038	0.133807	0.576413	0.84533	NA	NA	NA	NA	NA
QL03p070817	105.522	-0.0476187	0.148292	0.576486	0.845376	AT2G03380	Pentatricopeptide repeat (PPR) superfamily protein		GO:0005515	protein binding
QL01p016478	214.186	-0.049729	0.130063	0.576593	0.845415	NA	NA	NA	GO:0046872	metal ion binding
QL02p068621	24.2098	-0.0351234	0.165648	0.576596	0.845415	NA	NA	NA	GO:0006281; GO:0005515	DNA repair; protein binding
QL01p038276	631.214	0.0518324	0.145703	0.576705	0.845514	AT5G58730	pfkB-like carbohydrate kinase family protein		GO:0005524; GO:0010264; GO:0019140; GO:0016773	ATP binding; myo-inositol hexakisphosphate biosynthetic process; inositol 3-kinase activity; phosphotransferase activity, alcohol group as acceptor
QL06p044204	223.385	-0.049519	0.132685	0.576766	0.845541	AT4G37090			NA	NA
QL04p066250	214.12	0.033576	0.167185	0.576888	0.845617	AT2G04160	Subtilisin-like serine endopeptidase family protein	isolated from differential screening of a cDNA library from auxin-treated root culture. encodes a protein similar to subtilisin-like serine protease which is believed to be active outside the plant cell.	GO:0004252; GO:0006508	serine-type endopeptidase activity; proteolysis
QL07p017833	8814.05	-0.0358957	0.163796	0.576902	0.845617	AT5G17920	Cobalamin-independent synthase family protein	Encodes a cytosolic cobalamin-independent methionine synthase, involved in methionine regeneration via the activated methyl cycle (SAM cycle). The protein undergoes thiolation following treatment with the oxidant tert-butylhydroperoxide. The mRNA is cell-to-cell mobile.	GO:0003871; GO:0008270; GO:0009086; GO:0008652	5-methyltetrahydropteroyltriglutamate-homocysteine S-methyltransferase activity; zinc ion binding; methionine biosynthetic process; cellular amino acid biosynthetic process
QL03p051279	218.014	0.0484271	0.144357	0.576956	0.845621	NA	NA	NA	GO:0016810; GO:0016787	hydrolase activity, acting on carbon-nitrogen (but not peptide) bonds; hydrolase activity
QL06p014932	1266.51	0.0485583	0.142743	0.576989	0.845621	NA	NA	NA	GO:0004842; GO:0016567; GO:0005515	ubiquitin-protein transferase activity; protein ubiquitination; protein binding
QL05p085089	340.308	0.0498085	0.131612	0.577111	0.845739	NA	NA	NA	GO:0006357; GO:0032777; GO:0035267	regulation of transcription by RNA polymerase II; Piccolo NuA4 histone acetyltransferase complex; NuA4 histone acetyltransferase complex
QL05p083397	975.691	-0.0285573	0.168848	0.577159	0.845749	AT1G17745	D-3-phosphoglycerate dehydrogenase	encodes a 3-Phosphoglycerate dehydrogenase The mRNA is cell-to-cell mobile.	GO:0051287; GO:0055114; GO:0016616; GO:0004617; GO:0006564	NAD binding; oxidation-reduction process; oxidoreductase activity, acting on the CH-OH group of donors, NAD or NADP as acceptor; phosphoglycerate dehydrogenase activity; L-serine biosynthetic process
QL02p014101	216.956	0.00601334	0.175002	0.577222	0.84578	NA	NA	NA	GO:0005506; GO:0016705; GO:0020037; GO:0055114	iron ion binding; oxidoreductase activity, acting on paired donors, with incorporation or reduction of molecular oxygen; heme binding; oxidation-reduction process
QL03p019202	32.4153	-0.0181607	0.172848	0.577278	0.845782	NA	NA	NA	GO:0003723; GO:0033897	RNA binding; ribonuclease T2 activity
QL08p030949	262.963	-0.0457752	0.151197	0.577308	0.845782	AT1G05030	Major facilitator superfamily protein		GO:0016020; GO:0022857; GO:0055085; GO:0016021; GO:0005215	membrane; transmembrane transporter activity; transmembrane transport; integral component of membrane; transporter activity
QL07p039040	194.082	-0.0462736	0.136379	0.577483	0.845858	NA	NA	NA	GO:0003723; GO:0003735; GO:0006412; GO:0015934	RNA binding; structural constituent of ribosome; translation; large ribosomal subunit
QL09p035517	300.907	0.0490505	0.140341	0.577485	0.845858	NA	NA	NA	NA	NA
QL12p025913	26.5718	0.0216683	0.172155	0.577461	0.845858	NA	NA	NA	GO:0009733	response to auxin
QL12p002232	34.8836	0.0263474	0.171535	0.577531	0.845863	AT4G19460	UDP-Glycosyltransferase superfamily protein		NA	NA
QL02p073223	233.352	-0.0483603	0.138128	0.57764	0.845923	AT5G62030	diphthamide synthesis DPH2 family protein		GO:0017183	peptidyl-diphthamide biosynthetic process from peptidyl-histidine
QL12p001632	232.184	-0.0477774	0.139498	0.577656	0.845923	NA	NA	NA	NA	NA
QL11p002992	1154.62	-0.0494296	0.124752	0.577765	0.846022	AT2G26460	RED family protein	Encodes SMU2, a protein involved in RNA splicing.	GO:0005634	nucleus
QL05p057661	186.028	0.0455118	0.150746	0.578015	0.846326	AT1G30090	Galactose oxidase/kelch repeat superfamily protein		GO:0005515	protein binding
QL01p016365	70.374	-0.0427128	0.157256	0.578143	0.84633	NA	NA	NA	NA	NA
QL02p062506	2137.7	0.0496059	0.126197	0.578132	0.84633	AT2G19520	Transducin family protein / WD-40 repeat family protein	Controls flowering.	GO:0005515	protein binding
QL09p039580	85.9417	0.0468068	0.150798	0.578117	0.84633	NA	NA	NA	NA	NA
QL02p075785	383.549	0.0497112	0.128265	0.578445	0.846564	NA	NA	NA	GO:0008168; GO:0006306	methyltransferase activity; DNA methylation
QL02p090325	195.858	0.0492981	0.137367	0.57847	0.846564	AT1G60430	actin-related protein C3		GO:0005856; GO:0005885; GO:0030833; GO:0034314	cytoskeleton; Arp2/3 protein complex; regulation of actin filament polymerization; Arp2/3 complex-mediated actin nucleation
QL05p036199	49.7862	-0.0406796	0.159693	0.578352	0.846564	AT5G53650			NA	NA
QL07p013120	616.54	-0.034422	0.100299	0.578444	0.846564	AT2G40930	ubiquitin-specific protease 5	Encodes ubiquitin-specific protease with nuclear localization signals that is likely to be involved in ubiquitin-mediated protein degradation.	GO:0006511; GO:0036459; GO:0016579; GO:0004843	ubiquitin-dependent protein catabolic process; thiol-dependent ubiquitinyl hydrolase activity; protein deubiquitination; thiol-dependent ubiquitin-specific protease activity
QL10p048140	646	0.0494002	0.119899	0.578623	0.846725	NA	NA	NA	GO:0004602; GO:0006979; GO:0055114	glutathione peroxidase activity; response to oxidative stress; oxidation-reduction process
QL02p100897	92.4255	-0.0307724	0.168435	0.5788	0.846923	AT1G57770	FAD/NAD(P)-binding oxidoreductase family protein		GO:0016491; GO:0055114	oxidoreductase activity; oxidation-reduction process
QL06p031971	1143.26	0.0474597	0.0954232	0.578856	0.846944	AT5G09920	RNA polymerase II, Rpb4, core protein	Non-catalytic subunit specific to DNA-dependent RNA polymerase II; the ortholog of budding yeast RPB4)	GO:0006352; GO:0030880; GO:0000166; GO:0003824; GO:0044237	DNA-templated transcription, initiation; RNA polymerase complex; nucleotide binding; catalytic activity; cellular metabolic process
QL03p071269	31.7864	-0.0332211	0.166501	0.578956	0.846996	NA	NA	NA	GO:0004553; GO:0005975	hydrolase activity, hydrolyzing O-glycosyl compounds; carbohydrate metabolic process
QL04p056296	63.0564	0.0166818	0.172933	0.579046	0.846996	NA	NA	NA	GO:0003676; GO:0008270; GO:0004523	nucleic acid binding; zinc ion binding; RNA-DNA hybrid ribonuclease activity
QL04p073518	102.449	-0.0323697	0.166993	0.578976	0.846996	NA	NA	NA	GO:0005515	protein binding
QL06p032497	434.848	0.0311922	0.169408	0.57906	0.846996	NA	NA	NA	GO:0005506; GO:0016705; GO:0020037; GO:0055114	iron ion binding; oxidoreductase activity, acting on paired donors, with incorporation or reduction of molecular oxygen; heme binding; oxidation-reduction process
QL01p000757	20.4736	0.00667572	0.175052	0.579378	0.847019	NA	NA	NA	NA	NA
QL01p048256	533.921	0.0464488	0.102945	0.579172	0.847019	NA	NA	NA	GO:0003729; GO:0005685; GO:0006376	mRNA binding; U1 snRNP; mRNA splice site selection
QL02p035282	35.6079	-0.0385731	0.161765	0.579537	0.847019	NA	NA	NA	GO:0005506; GO:0008610; GO:0016491; GO:0055114	iron ion binding; lipid biosynthetic process; oxidoreductase activity; oxidation-reduction process
QL02p092646	62.8358	-0.0383808	0.162899	0.579416	0.847019	NA	NA	NA	GO:0044237; GO:0003848; GO:0009396; GO:0004156; GO:0042558	cellular metabolic process; 2-amino-4-hydroxy-6-hydroxymethyldihydropteridine diphosphokinase activity; folic acid-containing compound biosynthetic process; dihydropteroate synthase activity; pteridine-containing compound metabolic process
QL03p035099	73.618	0.0365241	0.164171	0.579438	0.847019	NA	NA	NA	NA	NA
QL03p048595	51.678	0.0220913	0.172197	0.579285	0.847019	NA	NA	NA	GO:0016787	hydrolase activity
QL03p056479	144.302	0.0459607	0.154646	0.579293	0.847019	NA	NA	NA	GO:0004175; GO:0005839; GO:0051603; GO:0004298	endopeptidase activity; proteasome core complex; proteolysis involved in cellular protein catabolic process; threonine-type endopeptidase activity
QL06p011576	651.686	-0.0444805	0.127804	0.579467	0.847019	AT4G16155	dihydrolipoyl dehydrogenases		GO:0009055; GO:0016491; GO:0045454; GO:0055114; GO:0050660; GO:0016668	electron transfer activity; oxidoreductase activity; cell redox homeostasis; oxidation-reduction process; flavin adenine dinucleotide binding; oxidoreductase activity, acting on a sulfur group of donors, NAD(P) as acceptor
QL07p010117	10342.6	-0.0482742	0.1412	0.579525	0.847019	NA	NA	NA	GO:0016491; GO:0055114; GO:0003824; GO:0006537; GO:0015930; GO:0016638; GO:0006807	oxidoreductase activity; oxidation-reduction process; catalytic activity; glutamate biosynthetic process; glutamate synthase activity; oxidoreductase activity, acting on the CH-NH2 group of donors; nitrogen compound metabolic process
QL08p031653	32.8955	-0.0399682	0.159365	0.579126	0.847019	NA	NA	NA	GO:0003676; GO:0005524; GO:0005634; GO:0006338; GO:0016818; GO:0003677	nucleic acid binding; ATP binding; nucleus; chromatin remodeling; hydrolase activity, acting on acid anhydrides, in phosphorus-containing anhydrides; DNA binding
QL10p004737	401.604	-0.0489338	0.135735	0.579266	0.847019	NA	NA	NA	GO:0016491; GO:0004316; GO:0006633; GO:0051287; GO:0055114	oxidoreductase activity; 3-oxoacyl-[acyl-carrier-protein] reductase (NADPH) activity; fatty acid biosynthetic process; NAD binding; oxidation-reduction process
QL04p033258	79.6301	0.0103678	0.174402	0.579582	0.847023	NA	NA	NA	NA	NA
QL03p073935	362.424	-0.0440448	0.121897	0.579658	0.847073	AT1G26370	RNA helicase family protein		GO:0004386	helicase activity
QL07p043722	156.787	-0.0503076	0.133475	0.579769	0.847112	AT1G51740	syntaxin of plants 81	member of SYP8 Gene Family	GO:0016020; GO:0016192	membrane; vesicle-mediated transport
QL08p034139	21.3399	-0.0120431	0.174387	0.579727	0.847112	NA	NA	NA	GO:0010333; GO:0016829; GO:0000287	terpene synthase activity; lyase activity; magnesium ion binding
QL07p041072	394.753	-0.0347902	0.164771	0.579965	0.847338	AT2G36630	Sulfite exporter TauE/SafE family protein		GO:0016021	integral component of membrane
QL01p012719	28.9995	-0.0192447	0.172637	0.580208	0.847381	NA	NA	NA	GO:0080019	fatty-acyl-CoA reductase (alcohol-forming) activity
QL04p083851	29.5576	-0.0230122	0.171956	0.580114	0.847381	NA	NA	NA	GO:0043531	ADP binding
QL05p011277	252.639	0.0495728	0.130758	0.580212	0.847381	NA	NA	NA	GO:0003676; GO:0003729; GO:0007281	nucleic acid binding; mRNA binding; germ cell development
QL08p026242	209.68	0.0488579	0.122853	0.580298	0.847381	AT3G14910			GO:0043087	regulation of GTPase activity
QL08p055470	209.896	0.0522674	0.118742	0.580125	0.847381	AT4G14145			GO:0031966	mitochondrial membrane
QL08p059659	43.9572	0.0318871	0.163593	0.580331	0.847381	NA	NA	NA	GO:0005634; GO:0006367; GO:0046982	nucleus; transcription initiation from RNA polymerase II promoter; protein heterodimerization activity
QL08p061117	11580.6	-0.0302181	0.168846	0.580329	0.847381	NA	NA	NA	GO:0005524	ATP binding
QL09p006057	77.7118	-0.0354274	0.154153	0.580289	0.847381	NA	NA	NA	GO:0004540; GO:0008033	ribonuclease activity; tRNA processing
QL02p098977	20.946	-0.0319631	0.167484	0.580377	0.847388	NA	NA	NA	GO:0004672; GO:0005524; GO:0006468; GO:0004674	protein kinase activity; ATP binding; protein phosphorylation; protein serine/threonine kinase activity
QL01p014267	45.9827	0.0194899	0.172921	0.580435	0.84741	NA	NA	NA	NA	NA
QL05p079633	137.965	-0.0362973	0.160611	0.580478	0.847412	NA	NA	NA	GO:0004672; GO:0006468; GO:0005524; GO:0048544	protein kinase activity; protein phosphorylation; ATP binding; recognition of pollen
QL03p061415	255.499	-0.0451027	0.110367	0.580538	0.847439	AT1G60220	UB-like protease 1D	Encodes a deSUMOylating enzyme. In vitro it has both peptidase activity and isopeptidase activity: it can cleave C-terminal residues from SUMO to activate it for attachment to a target protein and it can also act on the isopeptide bond between SUMO and another protein. sGFP:OTS1 protein accumulates in the nucleus. Double mutant analysis with ULP1C/OTS2 indicates that these genes are involved in salt stress responses and flowering time regulation. Over-expression of 35S:OTS1 increases salt tolerance and reduces the level of SUMO-conjugated proteins. OTS1 transcript levels do not appear to change in response to salt, but, salt stress reduces the level of OTS1 protein in a proteasome-dependent manner.	GO:0006508; GO:0008234	proteolysis; cysteine-type peptidase activity
QL04p001335	918.797	0.0444048	0.154095	0.580625	0.847465	NA	NA	NA	GO:0006099; GO:0046912; GO:0004108; GO:0006101	tricarboxylic acid cycle; transferase activity, transferring acyl groups, acyl groups converted into alkyl on transfer; citrate (Si)-synthase activity; citrate metabolic process
QL08p038222	471.119	-0.0390269	0.161391	0.58064	0.847465	NA	NA	NA	GO:0016630; GO:0055114	protochlorophyllide reductase activity; oxidation-reduction process
QL09p017377	33.6068	-0.0271252	0.169998	0.5809	0.847783	NA	NA	NA	GO:0005515; GO:0007165; GO:0043531	protein binding; signal transduction; ADP binding
QL06p014037	195.975	-0.0387855	0.162722	0.581276	0.848243	AT3G06430	Tetratricopeptide repeat (TPR)-like superfamily protein	Encodes PPR2, a pentatricopeptide repeat protein. Binds to plastid 23S rRNA and plays an important role in the first mitotic division during gametogenesis and in cell proliferation during embryogenesis.	GO:0005515	protein binding
QL06p049445	144.713	-0.0484036	0.138522	0.581299	0.848243	NA	NA	NA	GO:0022857; GO:0055085	transmembrane transporter activity; transmembrane transport
QL07p026881	1657.24	-0.0418709	0.156803	0.581705	0.848774	NA	NA	NA	NA	NA
QL09p014688	111.934	0.0479442	0.14317	0.582004	0.849148	NA	NA	NA	GO:0005515	protein binding
QL01p004811	48.7156	0.0372882	0.163524	0.582137	0.849281	NA	NA	NA	GO:0016491; GO:0055114; GO:0006081; GO:0016620	oxidoreductase activity; oxidation-reduction process; cellular aldehyde metabolic process; oxidoreductase activity, acting on the aldehyde or oxo group of donors, NAD or NADP as acceptor
QL11p004763	119.495	0.0429974	0.156795	0.58219	0.849297	NA	NA	NA	GO:0016021; GO:0000166; GO:0006812; GO:0019829	integral component of membrane; nucleotide binding; cation transport; cation-transporting ATPase activity
QL01p046184	169.44	-0.0471818	0.144414	0.582319	0.849424	NA	NA	NA	NA	NA
QL02p085950	1072.85	-0.0455964	0.149157	0.582398	0.849478	AT3G24440	Fibronectin type III domain-containing protein	Encodes Vernalization Insensitive 3-like 1 (VIL1). VIL1 is involved in the photoperiod and vernalization of Arabidopsis by regulating expression of the related floral repressors Flowering Locus C (FLC) and Flowering Locus M (FLM). VIL1, along with VIN3 (Vernalization Insensitive 3) is necessary for the chromatin modification to FLC and FLM.	GO:0005515	protein binding
QL04p081146	33.1675	0.0144733	0.174025	0.582441	0.849479	NA	NA	NA	GO:0003777; GO:0005524; GO:0007018; GO:0008017	microtubule motor activity; ATP binding; microtubule-based movement; microtubule binding
QL04p010213	946.926	0.0271382	0.169708	0.582483	0.84948	NA	NA	NA	GO:0004185; GO:0006508	serine-type carboxypeptidase activity; proteolysis
QL01p018045	733.572	-0.0455067	0.149995	0.583306	0.849534	AT1G08520	ALBINA 1	Encodes the CHLD subunit of the Mg-chelatase enzyme involved in chlorophyll biosynthesis. Lines carrying recessive mutations of this locus are white and seedling lethal.	GO:0005524; GO:0015995; GO:0016851	ATP binding; chlorophyll biosynthetic process; magnesium chelatase activity
QL01p018141	106.974	0.0434492	0.153268	0.58259	0.849534	NA	NA	NA	GO:0001678; GO:0004396; GO:0005524; GO:0005536; GO:0005975; GO:0016773; GO:0003723; GO:0006400	cellular glucose homeostasis; hexokinase activity; ATP binding; glucose binding; carbohydrate metabolic process; phosphotransferase activity, alcohol group as acceptor; RNA binding; tRNA modification
QL01p028873	329.839	-0.044235	0.153499	0.582904	0.849534	AT2G29510	Protein of unknown function (DUF3527)		NA	NA
QL02p007320	860.19	0.0460405	0.148715	0.583431	0.849534	NA	NA	NA	NA	NA
QL02p015873	183.217	-0.0425226	0.153922	0.582703	0.849534	NA	NA	NA	NA	NA
QL03p065428	21.7367	0.0356537	0.165044	0.582977	0.849534	AT2G02750	Pentatricopeptide repeat (PPR) superfamily protein		GO:0005515	protein binding
QL04p073658	134.809	-0.0364859	0.16245	0.583456	0.849534	NA	NA	NA	GO:0005515	protein binding
QL04p080887	36.6274	0.039815	0.16366	0.582866	0.849534	AT1G16480	Tetratricopeptide repeat (TPR)-like superfamily protein		GO:0008270; GO:0005515	zinc ion binding; protein binding
QL04p092347	87.0232	-0.0327936	0.166742	0.583146	0.849534	NA	NA	NA	GO:0006812; GO:0008324; GO:0016021; GO:0055085	cation transport; cation transmembrane transporter activity; integral component of membrane; transmembrane transport
QL05p019130	8011.3	-0.0202374	0.172862	0.582794	0.849534	NA	NA	NA	GO:0003993	acid phosphatase activity
QL05p083929	84.1564	0.0456761	0.150095	0.583457	0.849534	NA	NA	NA	GO:0005515	protein binding
QL06p007522	112.182	0.0201205	0.17202	0.582685	0.849534	NA	NA	NA	NA	NA
QL06p029001	27.2351	-0.0382674	0.161992	0.5832	0.849534	NA	NA	NA	NA	NA
QL06p040329	25.6766	-0.0203738	0.172724	0.583386	0.849534	NA	NA	NA	GO:0043141; GO:0031011; GO:0035267; GO:0097255	ATP-dependent 5'-3' DNA helicase activity; Ino80 complex; NuA4 histone acetyltransferase complex; R2TP complex
QL07p026386	948.911	0.0273643	0.169443	0.583473	0.849534	AT5G06530	ABC-2 type transporter family protein	Encodes ABCG22, an ABC transporter gene. Mutation results in increased water transpiration and drought susceptibility.	GO:0016020; GO:0005524; GO:0016887	membrane; ATP binding; ATPase activity
QL08p030623	26.1284	-0.0280321	0.16989	0.583482	0.849534	NA	NA	NA	NA	NA
QL08p048868	39.4451	-0.0347686	0.165647	0.582684	0.849534	AT4G00480	basic helix-loop-helix (bHLH) DNA-binding superfamily protein	MYC-related protein with a basic helix-loop-helix motif at the C-terminus and a region similar to the maize B/R family at the N-terminus	GO:0046983	protein dimerization activity
QL09p053183	31.2523	0.0365521	0.163781	0.58313	0.849534	NA	NA	NA	GO:0007140; GO:0007143	male meiotic nuclear division; female meiotic nuclear division
QL10p057397	24.7807	-0.0245181	0.171374	0.582903	0.849534	NA	NA	NA	GO:0043531	ADP binding
QL11p006265	25.9183	0.0181742	0.173659	0.583489	0.849534	NA	NA	NA	NA	NA
QL11p006811	35.5313	0.028573	0.169598	0.583484	0.849534	NA	NA	NA	GO:0005216; GO:0006811; GO:0016020; GO:0055085	ion channel activity; ion transport; membrane; transmembrane transport
QL11p022980	29.1806	0.0292457	0.16871	0.583379	0.849534	NA	NA	NA	GO:0005515; GO:0004672; GO:0005524; GO:0006468	protein binding; protein kinase activity; ATP binding; protein phosphorylation
QL11p039609	25.261	0.0324941	0.167135	0.582773	0.849534	AT2G15980	Tetratricopeptide repeat (TPR)-like superfamily protein		GO:0005515	protein binding
QL02p076858	67.1577	0.015553	0.17351	0.583683	0.849633	NA	NA	NA	GO:0016758	transferase activity, transferring hexosyl groups
QL02p090822	26.432	0.0250174	0.170761	0.583668	0.849633	AT1G72275			NA	NA
QL09p007408	770.415	-0.0418107	0.0886577	0.583619	0.849633	NA	NA	NA	NA	NA
QL03p069715	1056.44	0.0465375	0.106142	0.583804	0.849693	AT1G29150	non-ATPase subunit 9	specifically interacts with FUS6/COP11 via the C-terminal domain of FUS6/COP11 and associates with an ATPase subunit of the 19S proteasome regulatory complex, AtS6A. The mRNA is cell-to-cell mobile.	GO:0005515	protein binding
QL10p031183	348.184	0.0477598	0.143888	0.583808	0.849693	NA	NA	NA	GO:0016491; GO:0055114	oxidoreductase activity; oxidation-reduction process
QL05p033307	257.913	-0.0159325	0.173142	0.583851	0.849694	AT3G02645	Plant protein of unknown function (DUF247)		NA	NA
QL10p058711	47.456	0.0342112	0.166828	0.583915	0.849725	NA	NA	NA	GO:0003712; GO:0004402; GO:0005634; GO:0006355; GO:0008270; GO:0005515	transcription coregulator activity; histone acetyltransferase activity; nucleus; regulation of transcription, DNA-templated; zinc ion binding; protein binding
QL07p026067	42.6682	0.0430014	0.155511	0.584005	0.849795	AT5G06580	FAD-linked oxidases family protein	Encodes a protein with glycolate dehydrogenase activity, which was shown to complement various subunits of the E. coli glycolate oxidase complex. It has not been ruled out that the enzyme might be involved in other catalytic activities in vivo.	GO:0050660; GO:0003824; GO:0071949; GO:0016491; GO:0055114	flavin adenine dinucleotide binding; catalytic activity; FAD binding; oxidoreductase activity; oxidation-reduction process
QL01p001863	1595.16	-0.0481005	0.138489	0.584281	0.849853	AT2G01350	quinolinate phoshoribosyltransferase	At2g01350 encodes quinolinate phosphoribosyl transferase involved in NAD biosynthesis as shown by heterologous expression in E. coli.	GO:0004514; GO:0009435; GO:0016763; GO:0019363; GO:0003824	nicotinate-nucleotide diphosphorylase (carboxylating) activity; NAD biosynthetic process; transferase activity, transferring pentosyl groups; pyridine nucleotide biosynthetic process; catalytic activity
QL01p002834	123.793	0.0472573	0.143495	0.584428	0.849853	NA	NA	NA	GO:0005634; GO:0006333	nucleus; chromatin assembly or disassembly
QL01p002867	53.8421	0.0450572	0.152236	0.584581	0.849853	NA	NA	NA	GO:0005634; GO:0006333	nucleus; chromatin assembly or disassembly
QL01p012303	272.082	-0.0364112	0.164986	0.584369	0.849853	NA	NA	NA	GO:0009785	blue light signaling pathway
QL01p019319	327.652	-0.0475364	0.140423	0.584454	0.849853	AT3G22190	IQ-domain 5		GO:0005515	protein binding
QL01p038261	348.726	0.0466623	0.0952676	0.584672	0.849853	AT5G58740	HSP20-like chaperones superfamily protein		NA	NA
QL02p050339	387.636	-0.0476908	0.138961	0.584615	0.849853	NA	NA	NA	GO:0005515; GO:0005802; GO:0032367	protein binding; trans-Golgi network; intracellular cholesterol transport
QL02p058443	75.0465	-0.0433798	0.158454	0.584113	0.849853	NA	NA	NA	GO:0005525	GTP binding
QL02p062309	271.934	0.0489103	0.127158	0.584649	0.849853	NA	NA	NA	GO:0046872	metal ion binding
QL04p006303	554.415	0.0450155	0.150354	0.584315	0.849853	NA	NA	NA	GO:0003677; GO:0016602; GO:0003700; GO:0006355	DNA binding; CCAAT-binding factor complex; DNA-binding transcription factor activity; regulation of transcription, DNA-templated
QL05p004660	26.451	-0.0221137	0.172304	0.58451	0.849853	NA	NA	NA	GO:0005886; GO:0016655; GO:0055114	plasma membrane; oxidoreductase activity, acting on NAD(P)H, quinone or similar compound as acceptor; oxidation-reduction process
QL06p015199	124.416	0.0333823	0.166274	0.584525	0.849853	NA	NA	NA	GO:0005634; GO:0006355; GO:0005515	nucleus; regulation of transcription, DNA-templated; protein binding
QL08p003901	817.276	-0.0485036	0.124313	0.584719	0.849853	NA	NA	NA	NA	NA
QL08p010535	352.629	-0.0484412	0.125185	0.584507	0.849853	NA	NA	NA	NA	NA
QL11p024704	56.6274	-0.0400727	0.158165	0.584701	0.849853	NA	NA	NA	GO:0003677; GO:0046983; GO:0003700; GO:0005634; GO:0006355; GO:0000977; GO:0045944	DNA binding; protein dimerization activity; DNA-binding transcription factor activity; nucleus; regulation of transcription, DNA-templated; RNA polymerase II regulatory region sequence-specific DNA binding; positive regulation of transcription by RNA polymerase II
QL12p009175	190.569	0.0311022	0.16808	0.584457	0.849853	NA	NA	NA	GO:0005515	protein binding
QL01p023459	152.584	-0.0471937	0.148138	0.584958	0.850139	NA	NA	NA	GO:0003824	catalytic activity
QL08p014815	194.476	-0.0449684	0.150482	0.585001	0.850141	NA	NA	NA	GO:0004672; GO:0005524; GO:0006468; GO:0048544; GO:0004674	protein kinase activity; ATP binding; protein phosphorylation; recognition of pollen; protein serine/threonine kinase activity
QL10p019883	50.8579	-0.0294771	0.168962	0.585124	0.850259	NA	NA	NA	GO:0051513	regulation of monopolar cell growth
QL03p002957	113.642	-0.0370489	0.161933	0.585261	0.850349	NA	NA	NA	GO:0043531	ADP binding
QL08p056315	732.701	0.0478515	0.100436	0.585271	0.850349	AT3G07950	rhomboid protein-related		GO:0006890; GO:0016021	retrograde vesicle-mediated transport, Golgi to ER; integral component of membrane
QL02p008603	237.325	-0.0462944	0.146881	0.585453	0.850491	AT1G19430	S-adenosyl-L-methionine-dependent methyltransferases superfamily protein		GO:0008168	methyltransferase activity
QL10p006125	271.389	-0.0426054	0.0995428	0.585427	0.850491	NA	NA	NA	NA	NA
QL02p093985	40.5653	0.0397165	0.161946	0.585661	0.850527	AT5G57830	Protein of unknown function, DUF593		NA	NA
QL05p038888	48.8529	-0.029213	0.169062	0.585585	0.850527	AT1G61100	disease resistance protein (TIR class), putative		NA	NA
QL05p043464	575.483	-0.0342751	0.146449	0.585621	0.850527	AT1G28520	vascular plant one zinc finger protein		GO:0006355; GO:0048578	regulation of transcription, DNA-templated; positive regulation of long-day photoperiodism, flowering
QL08p041327	106.467	-0.0463039	0.147403	0.585668	0.850527	AT1G06240	Protein of unknown function DUF455		NA	NA
QL12p006043	239.634	-0.0475698	0.140062	0.585688	0.850527	AT1G32550	2Fe-2S ferredoxin-like superfamily protein	Encodes FdC2, a ferredoxin protein capable of alternative electron partitioning. FdC1 level increases in conditions of acceptor limitation at PSI.	GO:0009055; GO:0051536	electron transfer activity; iron-sulfur cluster binding
QL05p019033	134.344	-0.0386613	0.161496	0.585884	0.85075	NA	NA	NA	GO:0005515; GO:0003676; GO:0004523; GO:0043531	protein binding; nucleic acid binding; RNA-DNA hybrid ribonuclease activity; ADP binding
QL03p058546	625.299	0.045211	0.150049	0.586085	0.85098	NA	NA	NA	GO:0005524	ATP binding
QL11p032020	25.6114	0.0334595	0.167484	0.586297	0.851228	NA	NA	NA	NA	NA
QL03p029246	1414.25	0.0476664	0.141383	0.586443	0.851351	AT5G18480	plant glycogenin-like starch initiation protein 6	Encodes an IPC (inositol phosphorylceramide) glucuronosyltransferase. Defects in transmission via the pollen are evident but the defect in transmission through the male gametophyte is not due to improper pollen development or inability of pollen tubes to germinate and grow. Using a pollen specific complementation strategy to obtain homozygotes, loss of function results in constitutive hypersensitive response and severe growth defects.	GO:0016757	transferase activity, transferring glycosyl groups
QL11p054648	1198.08	-0.0469967	0.140319	0.586466	0.851351	NA	NA	NA	GO:0003735; GO:0005840; GO:0006412	structural constituent of ribosome; ribosome; translation
QL02p036925	27.1718	-0.0291504	0.167813	0.586584	0.851461	NA	NA	NA	NA	NA
QL01p018445	32.0629	0.037402	0.162764	0.586905	0.851507	NA	NA	NA	GO:0006508; GO:0008234	proteolysis; cysteine-type peptidase activity
QL01p027887	142.129	0.0425493	0.155903	0.586912	0.851507	NA	NA	NA	NA	NA
QL02p102988	20.9677	0.0159995	0.173473	0.586897	0.851507	NA	NA	NA	GO:0005515; GO:0043531	protein binding; ADP binding
QL03p003572	182.984	-0.0297762	0.168645	0.587007	0.851507	NA	NA	NA	GO:0016787	hydrolase activity
QL03p047996	1896.34	-0.0479402	0.131438	0.586715	0.851507	NA	NA	NA	GO:0003735; GO:0005840; GO:0006412	structural constituent of ribosome; ribosome; translation
QL06p011235	51.8543	0.0255162	0.170233	0.587036	0.851507	AT3G06750	hydroxyproline-rich glycoprotein family protein		NA	NA
QL09p033127	49.8991	-0.0168281	0.173643	0.586901	0.851507	AT1G44110	Cyclin A1;1		GO:0005634	nucleus
QL10p052081	1753.02	0.0436933	0.153239	0.587038	0.851507	AT3G07560	peroxin 13	Encodes peroxin 13 (PEX13) involved in protein transport into peroxisomes, for example, peroxisomal import of nitric oxide synthase.	GO:0005777; GO:0016021; GO:0016560	peroxisome; integral component of membrane; protein import into peroxisome matrix, docking
QL12p034180	28.5098	0.0345765	0.166024	0.586852	0.851507	NA	NA	NA	GO:0005515; GO:0007165; GO:0043531	protein binding; signal transduction; ADP binding
QL12p037099	570.114	0.0159148	0.172712	0.586948	0.851507	NA	NA	NA	GO:0016758	transferase activity, transferring hexosyl groups
QL07p028800	1042.75	-0.0464948	0.14409	0.587088	0.851517	NA	NA	NA	GO:0005759	mitochondrial matrix
QL06p046590	113.937	-0.036633	0.163283	0.587154	0.851552	AT5G66520	Tetratricopeptide repeat (TPR)-like superfamily protein	Encodes a pentatricopeptide repeat protein involved in chloroplast mRNA editing. Mutants display defects in C-U editing of ndhB.	GO:0016020; GO:0016192; GO:0008270; GO:0005515	membrane; vesicle-mediated transport; zinc ion binding; protein binding
QL08p052732	142.13	-0.0418545	0.154862	0.587213	0.851577	NA	NA	NA	GO:0003824; GO:0016765; GO:0003866; GO:0009073	catalytic activity; transferase activity, transferring alkyl or aryl (other than methyl) groups; 3-phosphoshikimate 1-carboxyvinyltransferase activity; aromatic amino acid family biosynthetic process
QL04p026350	17.8079	-0.0176381	0.173589	0.58737	0.851711	NA	NA	NA	GO:0005515	protein binding
QL06p026526	262.155	-0.0476889	0.118102	0.58739	0.851711	NA	NA	NA	NA	NA
QL11p005435	81.2074	-0.0251578	0.170765	0.587614	0.851975	NA	NA	NA	GO:0016021; GO:0022857; GO:0016020	integral component of membrane; transmembrane transporter activity; membrane
QL05p042881	19.4385	0.0270361	0.16952	0.587775	0.852147	NA	NA	NA	GO:0003677; GO:0046983	DNA binding; protein dimerization activity
QL02p013812	3338.82	-0.0338926	0.163232	0.587951	0.852157	AT1G20510	OPC-8:0 CoA ligase1		GO:0003824	catalytic activity
QL02p074528	96.7106	0.030306	0.169119	0.587947	0.852157	NA	NA	NA	GO:0003843; GO:0000148; GO:0006075; GO:0016020	1,3-beta-D-glucan synthase activity; 1,3-beta-D-glucan synthase complex; (1->3)-beta-D-glucan biosynthetic process; membrane
QL09p032233	18.2862	-0.0328416	0.166321	0.587928	0.852157	NA	NA	NA	NA	NA
QL09p048143	1376.06	-0.0479675	0.132513	0.587932	0.852157	NA	NA	NA	GO:0003735; GO:0005840; GO:0006412	structural constituent of ribosome; ribosome; translation
QL02p005551	132.208	0.0464508	0.143279	0.588029	0.852209	NA	NA	NA	GO:0003824; GO:0005515; GO:0006629; GO:0016787; GO:0004555; GO:0005991	catalytic activity; protein binding; lipid metabolic process; hydrolase activity; alpha,alpha-trehalase activity; trehalose metabolic process
QL12p005998	511.454	-0.0454562	0.104924	0.588075	0.852215	NA	NA	NA	NA	NA
QL01p050877	67.9435	-0.0427156	0.147433	0.588217	0.852323	NA	NA	NA	GO:0003824; GO:0006281; GO:0016787	catalytic activity; DNA repair; hydrolase activity
QL06p009225	49.9797	-0.0363658	0.163449	0.588234	0.852323	NA	NA	NA	GO:0005524; GO:0004672; GO:0006468; GO:0005515	ATP binding; protein kinase activity; protein phosphorylation; protein binding
QL04p001302	111.168	0.0396476	0.159591	0.588295	0.852349	NA	NA	NA	NA	NA
QL07p004133	35.1059	0.00846502	0.174769	0.588344	0.852359	NA	NA	NA	GO:0004553; GO:0005975	hydrolase activity, hydrolyzing O-glycosyl compounds; carbohydrate metabolic process
QL06p001065	539.729	-0.0348538	0.165641	0.588436	0.852378	AT5G43850	RmlC-like cupins superfamily protein		GO:0010309; GO:0055114; GO:0016491; GO:0019509	acireductone dioxygenase [iron(II)-requiring] activity; oxidation-reduction process; oxidoreductase activity; L-methionine salvage from methylthioadenosine
QL06p039377	318.812	-0.0476843	0.127621	0.588441	0.852378	AT5G67630	P-loop containing nucleoside triphosphate hydrolases superfamily protein		GO:0003678; GO:0005524; GO:0031011; GO:0035267; GO:0043141; GO:0097255	DNA helicase activity; ATP binding; Ino80 complex; NuA4 histone acetyltransferase complex; ATP-dependent 5'-3' DNA helicase activity; R2TP complex
QL09p000406	203.055	0.0378411	0.162579	0.588495	0.852395	NA	NA	NA	GO:0005515; GO:0007165; GO:0043531	protein binding; signal transduction; ADP binding
QL10p044609	23.6684	-0.0124146	0.174272	0.588557	0.852423	NA	NA	NA	GO:0016787	hydrolase activity
QL06p019524	22.5214	0.0192956	0.172875	0.588676	0.852493	NA	NA	NA	NA	NA
QL06p035361	160.863	0.027855	0.167646	0.58869	0.852493	NA	NA	NA	GO:0005524	ATP binding
QL12p024238	224.271	-0.0520146	0.121115	0.588751	0.852522	AT4G03180			NA	NA
QL01p001313	858.79	-0.0468636	0.113007	0.589018	0.852628	AT2G01490	phytanoyl-CoA dioxygenase (PhyH) family protein	Encodes a phytanoyl-CoA 2-hydroxylase (PAHX). The mRNA is cell-to-cell mobile.	NA	NA
QL04p025142	1709.68	-0.0404652	0.158925	0.588949	0.852628	NA	NA	NA	GO:0005524; GO:0016021; GO:0042626; GO:0055085; GO:0016887	ATP binding; integral component of membrane; ATPase activity, coupled to transmembrane movement of substances; transmembrane transport; ATPase activity
QL05p023609	36.9189	-0.0267509	0.169086	0.589206	0.852628	NA	NA	NA	GO:0030246; GO:0004672; GO:0006468; GO:0005524	carbohydrate binding; protein kinase activity; protein phosphorylation; ATP binding
QL05p048361	21.5251	-0.0247906	0.171055	0.58911	0.852628	AT4G18760	receptor like protein 51		GO:0005515	protein binding
QL05p072967	2466.96	0.039952	0.159833	0.589188	0.852628	AT1G11840	glyoxalase I homolog	Encodes Ni+ dependent glyoxalase I homolog ATGLX1.	GO:0004462; GO:0046872	lactoylglutathione lyase activity; metal ion binding
QL07p020464	24.8189	0.0243503	0.171317	0.589135	0.852628	NA	NA	NA	GO:0004743; GO:0006096; GO:0000287; GO:0030955; GO:0003824	pyruvate kinase activity; glycolytic process; magnesium ion binding; potassium ion binding; catalytic activity
QL07p031859	240.448	-0.0476536	0.120576	0.589136	0.852628	NA	NA	NA	GO:0003743; GO:0006413	translation initiation factor activity; translational initiation
QL09p004813	1250.73	0.042094	0.0909192	0.589108	0.852628	AT1G33970	P-loop containing nucleoside triphosphate hydrolases superfamily protein		GO:0005525	GTP binding
QL11p002055	102.267	0.0438323	0.158848	0.588868	0.852628	NA	NA	NA	NA	NA
QL03p060222	1182.63	0.0439162	0.152583	0.589308	0.852716	NA	NA	NA	GO:0004089; GO:0008270; GO:0015976	carbonate dehydratase activity; zinc ion binding; carbon utilization
QL07p004092	36.96	-0.0206197	0.17209	0.589441	0.852847	NA	NA	NA	GO:0003697; GO:0005524; GO:0006281; GO:0043531; GO:0003677; GO:0006259; GO:0008094	single-stranded DNA binding; ATP binding; DNA repair; ADP binding; DNA binding; DNA metabolic process; DNA-dependent ATPase activity
QL02p008016	462.93	0.0492398	0.147744	0.589612	0.852932	NA	NA	NA	NA	NA
QL03p061898	1258.44	-0.046557	0.11185	0.589666	0.852932	AT1G60070	Adaptor protein complex AP-1, gamma subunit		GO:0006886; GO:0016192; GO:0030117; GO:0005794; GO:0030121	intracellular protein transport; vesicle-mediated transport; membrane coat; Golgi apparatus; AP-1 adaptor complex
QL07p023897	132.09	-0.0438536	0.151481	0.58965	0.852932	AT2G42070	nudix hydrolase homolog 23	Encodes a plastid-localized Nudix hydrolase that has FAD pyrophosphohydrolase activity. Negative feedback regulation of the metabolism of flavins through the hydrolysis of FAD by AtNUDX23 in plastids is involved in the flavin homeostasis in plant cells.	GO:0016787	hydrolase activity
QL12p017327	697.215	0.0402103	0.157894	0.589669	0.852932	NA	NA	NA	GO:0005515	protein binding
QL02p063328	1623.58	-0.0428134	0.0944042	0.589725	0.852952	NA	NA	NA	GO:0000276; GO:0015078; GO:0015986	mitochondrial proton-transporting ATP synthase complex, coupling factor F(o); proton transmembrane transporter activity; ATP synthesis coupled proton transport
QL04p063285	125.157	-0.046947	0.142103	0.589793	0.85299	AT3G22150	Tetratricopeptide repeat (TPR)-like superfamily protein	Involved in RNA editing of plastid atpF and mitochondrial nad5.	GO:0005515	protein binding
QL01p016442	903.13	-0.0473231	0.118398	0.590393	0.853216	AT2G26780	ARM repeat superfamily protein		GO:0043248	proteasome assembly
QL01p050350	271.12	-0.0472443	0.118949	0.590731	0.853216	NA	NA	NA	GO:0003676	nucleic acid binding
QL02p030435	397.416	-0.0475484	0.13392	0.59027	0.853216	AT4G23860	PHD finger protein-related		GO:0008270; GO:0061630	zinc ion binding; ubiquitin protein ligase activity
QL02p042338	23.0422	-0.0173053	0.173036	0.590605	0.853216	NA	NA	NA	GO:0003700; GO:0006355; GO:0003677	DNA-binding transcription factor activity; regulation of transcription, DNA-templated; DNA binding
QL03p030194	20.9103	0.0292999	0.16891	0.590178	0.853216	NA	NA	NA	GO:0043531	ADP binding
QL04p022073	471.411	-0.0468384	0.138399	0.590762	0.853216	NA	NA	NA	GO:0005515	protein binding
QL04p066488	47.6696	0.0151645	0.173881	0.590221	0.853216	NA	NA	NA	NA	NA
QL05p041799	265.028	-0.0435941	0.117889	0.590388	0.853216	NA	NA	NA	GO:0046872	metal ion binding
QL05p057939	500.299	0.0212141	0.172529	0.590209	0.853216	AT1G30070	SGS domain-containing protein		GO:0015631; GO:0031625; GO:0044548	tubulin binding; ubiquitin protein ligase binding; S100 protein binding
QL05p086746	33.632	0.0210373	0.172282	0.59061	0.853216	NA	NA	NA	GO:0005515	protein binding
QL06p023319	101.295	-0.0419161	0.162186	0.590098	0.853216	AT4G13700	purple acid phosphatase 23		GO:0016787; GO:0003993; GO:0046872	hydrolase activity; acid phosphatase activity; metal ion binding
QL06p041780	70.3343	0.0438293	0.15502	0.590788	0.853216	NA	NA	NA	GO:0003677	DNA binding
QL06p052352	299.737	0.046962	0.151808	0.59063	0.853216	NA	NA	NA	NA	NA
QL08p032171	1079.07	-0.0274297	0.169116	0.590315	0.853216	NA	NA	NA	GO:0003700; GO:0006355; GO:0043565	DNA-binding transcription factor activity; regulation of transcription, DNA-templated; sequence-specific DNA binding
QL08p034245	2975.66	-0.0469775	0.116552	0.590707	0.853216	AT4G15180	SET domain protein 2	Encodes SET domain containing protein that acts redundantly with ATX4/5 to regulate histone H3-K4 methylation.	GO:0005515	protein binding
QL08p062932	210.025	-0.04678	0.139627	0.590018	0.853216	NA	NA	NA	NA	NA
QL09p010161	169.384	-0.0307433	0.167625	0.590462	0.853216	NA	NA	NA	GO:0030247; GO:0004672; GO:0006468; GO:0005524	polysaccharide binding; protein kinase activity; protein phosphorylation; ATP binding
QL09p043628	39.0673	-0.0190424	0.173529	0.590795	0.853216	NA	NA	NA	GO:0005515; GO:0007165; GO:0043531	protein binding; signal transduction; ADP binding
QL11p003257	1330.87	-0.0445125	0.101615	0.59058	0.853216	AT1G79940	DnaJ / Sec63 Brl domains-containing protein	J domain protein localized in ER membrane. Mutants have defective pollen germination.	NA	NA
QL11p026410	113.051	0.0293921	0.168908	0.590557	0.853216	NA	NA	NA	GO:0055085	transmembrane transport
QL03p041488	91.433	0.0396314	0.161686	0.590892	0.853295	NA	NA	NA	GO:0005515	protein binding
QL01p006361	10100.9	-0.0408437	0.156888	0.59133	0.853372	NA	NA	NA	GO:0016702; GO:0046872; GO:0055114; GO:0016491	oxidoreductase activity, acting on single donors with incorporation of molecular oxygen, incorporation of two atoms of oxygen; metal ion binding; oxidation-reduction process; oxidoreductase activity
QL01p024883	223.64	-0.047494	0.134072	0.591011	0.853372	NA	NA	NA	GO:0003677	DNA binding
QL02p070438	936.828	-0.0472572	0.134841	0.591174	0.853372	NA	NA	NA	NA	NA
QL03p064588	151.104	0.0444995	0.13781	0.591369	0.853372	NA	NA	NA	GO:0046872	metal ion binding
QL04p060039	450.277	-0.0323008	0.166609	0.591314	0.853372	NA	NA	NA	GO:0006855; GO:0015238; GO:0015297; GO:0016020; GO:0055085	drug transmembrane transport; drug transmembrane transporter activity; antiporter activity; membrane; transmembrane transport
QL05p056079	25.9381	-0.0359126	0.163047	0.591193	0.853372	NA	NA	NA	NA	NA
QL08p039190	207.775	-0.0142634	0.173192	0.591152	0.853372	NA	NA	NA	GO:0046983; GO:0003677; GO:0006357	protein dimerization activity; DNA binding; regulation of transcription by RNA polymerase II
QL09p032865	27.7647	0.0105847	0.174767	0.591316	0.853372	NA	NA	NA	GO:0005515	protein binding
QL10p015056	1093.14	0.0431344	0.163067	0.591221	0.853372	NA	NA	NA	GO:0016020; GO:0022857; GO:0055085	membrane; transmembrane transporter activity; transmembrane transport
QL11p045102	34.7131	0.00681312	0.175083	0.591037	0.853372	NA	NA	NA	GO:0005515	protein binding
QL05p021321	239.205	-0.0462983	0.141871	0.59147	0.853458	NA	NA	NA	NA	NA
QL08p002534	764.898	0.0501289	0.156934	0.591649	0.853655	NA	NA	NA	GO:0009116; GO:0005524; GO:0016301	nucleoside metabolic process; ATP binding; kinase activity
QL06p049886	103.881	0.0472393	0.141085	0.591709	0.853681	NA	NA	NA	NA	NA
QL09p002640	44.6617	0.0180936	0.173331	0.591792	0.85374	NA	NA	NA	GO:0016491; GO:0055114	oxidoreductase activity; oxidation-reduction process
QL05p073874	19.708	0.0291011	0.169709	0.591891	0.853821	NA	NA	NA	NA	NA
QL01p008034	878.785	-0.0472726	0.134926	0.592348	0.853839	AT5G19860	Protein of unknown function, DUF538		NA	NA
QL02p073949	253.533	0.0452292	0.147689	0.592496	0.853839	NA	NA	NA	GO:0000124	SAGA complex
QL02p099089	71.1271	-0.0345507	0.164908	0.592114	0.853839	NA	NA	NA	GO:0004672; GO:0005524; GO:0006468; GO:0048544; GO:0004674	protein kinase activity; ATP binding; protein phosphorylation; recognition of pollen; protein serine/threonine kinase activity
QL03p034878	242.675	0.0478948	0.13126	0.592029	0.853839	NA	NA	NA	NA	NA
QL03p049098	408.54	-0.0441192	0.150278	0.59229	0.853839	AT1G01630	Sec14p-like phosphatidylinositol transfer family protein		NA	NA
QL03p065645	670.786	-0.0472891	0.135165	0.591974	0.853839	NA	NA	NA	GO:0004672; GO:0005524; GO:0006468	protein kinase activity; ATP binding; protein phosphorylation
QL04p036448	51.3072	0.045265	0.154423	0.592419	0.853839	NA	NA	NA	GO:0003676; GO:0008270	nucleic acid binding; zinc ion binding
QL05p066675	206.926	0.0478389	0.124558	0.592448	0.853839	AT5G47790	SMAD/FHA domain-containing protein		GO:0005515	protein binding
QL05p072835	70.7068	-0.0353295	0.163871	0.592478	0.853839	AT1G11800	endonuclease/exonuclease/phosphatase family protein		NA	NA
QL06p033956	302.603	-0.0476024	0.124756	0.592084	0.853839	AT3G51140	Protein of unknown function (DUF3353)		NA	NA
QL08p043062	1220.68	-0.0473016	0.12394	0.592387	0.853839	NA	NA	NA	NA	NA
QL10p019149	52.4324	-0.040047	0.157283	0.592189	0.853839	AT5G07950			NA	NA
QL11p042311	89.6348	0.0352853	0.166346	0.592464	0.853839	AT3G18870	Mitochondrial transcription termination factor family protein	Mitochondrial transcription termination factor family member.	GO:0003690; GO:0006355	double-stranded DNA binding; regulation of transcription, DNA-templated
QL12p021299	500.293	-0.047259	0.134748	0.592423	0.853839	NA	NA	NA	GO:0003677	DNA binding
QL03p055853	1206.28	0.0478541	0.12673	0.592672	0.853863	AT1G24460		Encodes a novel protein that co-immunoprecipitates with SYP41. It is involved in vacuolar trafficking and salt tolerance, potentially via a role in vesicle fusion and in maintaining TGN structure or identity. Mutants display delayed formation of the Brefeldin A (BFA) compartment in cotyledons upon application of BFA.	NA	NA
QL06p001136	80.4216	-0.0405059	0.158216	0.592676	0.853863	NA	NA	NA	NA	NA
QL11p000453	42.7604	-0.0442674	0.15403	0.59265	0.853863	AT5G09380	RNA polymerase III RPC4		GO:0003677; GO:0003899; GO:0005666; GO:0006383	DNA binding; DNA-directed 5'-3' RNA polymerase activity; RNA polymerase III complex; transcription by RNA polymerase III
QL11p001254	305.679	-0.0473581	0.130662	0.592682	0.853863	NA	NA	NA	GO:0004650; GO:0005975	polygalacturonase activity; carbohydrate metabolic process
QL12p041596	244.634	0.0463241	0.135484	0.592731	0.853872	NA	NA	NA	GO:0006486; GO:0016757	protein glycosylation; transferase activity, transferring glycosyl groups
QL09p050892	30.7896	0.0107163	0.174871	0.59282	0.85394	NA	NA	NA	GO:0005515	protein binding
QL06p015434	11646.6	-0.0414629	0.154249	0.593019	0.854044	NA	NA	NA	GO:0010088	phloem development
QL07p016316	565.494	-0.0365727	0.162859	0.593009	0.854044	AT5G17710	Co-chaperone GrpE family protein		GO:0000774; GO:0006457; GO:0042803; GO:0051087	adenyl-nucleotide exchange factor activity; protein folding; protein homodimerization activity; chaperone binding
QL08p023026	809.291	-0.0473955	0.125827	0.592975	0.854044	AT1G53670	methionine sulfoxide reductase B 1		GO:0033743; GO:0055114; GO:0006979; GO:0016671; GO:0030091	peptide-methionine (R)-S-oxide reductase activity; oxidation-reduction process; response to oxidative stress; oxidoreductase activity, acting on a sulfur group of donors, disulfide as acceptor; protein repair
QL12p007100	249.688	-0.0520857	0.1289	0.593065	0.85405	AT1G32410	Vacuolar protein sorting 55 (VPS55) family protein		NA	NA
QL07p038584	182.044	-0.0256594	0.169791	0.59317	0.854078	AT2G36210	SAUR-like auxin-responsive protein family		GO:0009733	response to auxin
QL09p039674	432.961	0.0466618	0.140855	0.59316	0.854078	NA	NA	NA	GO:0005524; GO:0016887	ATP binding; ATPase activity
QL02p081436	117.488	0.0295767	0.169926	0.593374	0.854189	NA	NA	NA	GO:0009055; GO:0015035; GO:0045454	electron transfer activity; protein disulfide oxidoreductase activity; cell redox homeostasis
QL10p020730	186.374	-0.030243	0.166454	0.593369	0.854189	NA	NA	NA	NA	NA
QL12p031408	110.19	-0.0467743	0.156744	0.593298	0.854189	AT4G32590	2Fe-2S ferredoxin-like superfamily protein		GO:0009055; GO:0051536	electron transfer activity; iron-sulfur cluster binding
QL05p048498	293.692	-0.0422393	0.153702	0.593464	0.854258	NA	NA	NA	GO:0016491; GO:0055114	oxidoreductase activity; oxidation-reduction process
QL02p031160	958.714	-0.0192157	0.171827	0.593707	0.854364	NA	NA	NA	GO:0016758	transferase activity, transferring hexosyl groups
QL05p055866	44.7713	-0.0383369	0.160033	0.593591	0.854364	NA	NA	NA	GO:0005524	ATP binding
QL06p003877	719.113	-0.0459129	0.142242	0.593685	0.854364	NA	NA	NA	GO:0046982	protein heterodimerization activity
QL09p043019	845.085	0.0476872	0.129462	0.593653	0.854364	NA	NA	NA	GO:0003774; GO:0005524; GO:0016459; GO:0005515; GO:0007015	motor activity; ATP binding; myosin complex; protein binding; actin filament organization
QL12p015352	112.796	-0.0454192	0.149753	0.593759	0.854378	AT1G12400	Nucleotide excision repair, TFIIH, subunit TTDA		GO:0000439; GO:0006289; GO:0006355	transcription factor TFIIH core complex; nucleotide-excision repair; regulation of transcription, DNA-templated
QL03p029994	24.3131	0.0220645	0.172225	0.593989	0.854525	NA	NA	NA	GO:0043531	ADP binding
QL06p018004	28.8648	0.0134389	0.174201	0.593956	0.854525	NA	NA	NA	GO:0000386; GO:0000398; GO:0030628	second spliceosomal transesterification activity; mRNA splicing, via spliceosome; pre-mRNA 3'-splice site binding
QL10p005878	28.4016	-0.0269655	0.169102	0.593906	0.854525	NA	NA	NA	NA	NA
QL02p036308	187.336	-0.0389019	0.157678	0.594116	0.854648	NA	NA	NA	NA	NA
QL07p029541	24.2103	-0.0187447	0.173975	0.594206	0.854716	NA	NA	NA	GO:0043531	ADP binding
QL12p039342	327.784	0.0471956	0.136931	0.594268	0.854745	AT5G51710	K+ efflux antiporter 5	member of Putative potassium proton antiporter family	GO:0006812; GO:0015299; GO:0016021; GO:0055085	cation transport; solute:proton antiporter activity; integral component of membrane; transmembrane transport
QL10p020284	310.632	-0.0471937	0.123733	0.594319	0.854758	NA	NA	NA	GO:0005515	protein binding
QL06p007127	4202.28	-0.0442229	0.102907	0.594412	0.854769	NA	NA	NA	GO:0005524; GO:0005634; GO:0006355; GO:0042393	ATP binding; nucleus; regulation of transcription, DNA-templated; histone binding
QL07p018765	140.629	0.0465988	0.133087	0.594396	0.854769	NA	NA	NA	GO:0006486; GO:0016757	protein glycosylation; transferase activity, transferring glycosyl groups
QL02p079518	17.9131	0.0244801	0.171065	0.594604	0.854928	NA	NA	NA	GO:0016758	transferase activity, transferring hexosyl groups
QL06p044648	37.7417	0.0417928	0.160455	0.594735	0.854928	NA	NA	NA	GO:0016021	integral component of membrane
QL07p035692	461.783	0.0365157	0.1631	0.59465	0.854928	NA	NA	NA	NA	NA
QL09p033951	1462.41	0.0467117	0.13911	0.594733	0.854928	NA	NA	NA	GO:0004190; GO:0006508	aspartic-type endopeptidase activity; proteolysis
QL09p046251	3940.56	0.0432382	0.153503	0.594623	0.854928	AT5G48480	Lactoylglutathione lyase / glyoxalase I family protein		NA	NA
QL03p068080	66.2144	0.0420361	0.155232	0.59487	0.855062	AT1G14140	Mitochondrial substrate carrier family protein		GO:0022857; GO:0055085	transmembrane transporter activity; transmembrane transport
QL02p030088	140.903	-0.0368554	0.161959	0.594974	0.855133	NA	NA	NA	NA	NA
QL10p005870	271.304	0.0474095	0.128332	0.595004	0.855133	AT5G50230	Transducin/WD40 repeat-like superfamily protein		GO:0005515	protein binding
QL07p025852	332.405	0.0201543	0.17253	0.595058	0.855149	NA	NA	NA	NA	NA
QL11p016627	31.1539	0.0321373	0.166437	0.595118	0.855175	NA	NA	NA	GO:0005960; GO:0019464	glycine cleavage complex; glycine decarboxylation via glycine cleavage system
QL06p051863	404.108	0.0454943	0.107864	0.595287	0.855357	NA	NA	NA	NA	NA
QL02p012562	166.819	-0.0460581	0.125561	0.59538	0.855399	AT1G75980	Single hybrid motif superfamily protein		NA	NA
QL07p042117	580.145	0.0441842	0.150385	0.595401	0.855399	NA	NA	NA	GO:0004356; GO:0006807; GO:0016787; GO:0006542; GO:0003824	glutamate-ammonia ligase activity; nitrogen compound metabolic process; hydrolase activity; glutamine biosynthetic process; catalytic activity
QL04p036570	119.43	0.0327969	0.166147	0.595515	0.855501	NA	NA	NA	GO:0005515; GO:0007165	protein binding; signal transduction
QL02p009349	21.7986	0.00870083	0.174765	0.595688	0.855506	NA	NA	NA	GO:0008168	methyltransferase activity
QL02p095800	129.636	0.0209668	0.171976	0.595624	0.855506	NA	NA	NA	NA	NA
QL05p077365	1111.66	-0.0460901	0.140316	0.595577	0.855506	AT1G61690	phosphoinositide binding		GO:0046872; GO:0005515	metal ion binding; protein binding
QL11p032003	611.888	0.0439239	0.113106	0.595663	0.855506	AT1G49850	RING/U-box superfamily protein		NA	NA
QL08p050508	326.816	-0.0469395	0.134746	0.595932	0.855613	NA	NA	NA	GO:0005515	protein binding
QL09p050762	32.4583	-0.0295651	0.167466	0.595822	0.855613	NA	NA	NA	GO:0003676; GO:0016592; GO:2000762	nucleic acid binding; mediator complex; regulation of phenylpropanoid metabolic process
QL11p014379	18.2527	0.0168038	0.173014	0.595893	0.855613	NA	NA	NA	GO:0005515; GO:0004672; GO:0005524; GO:0006468	protein binding; protein kinase activity; ATP binding; protein phosphorylation
QL11p025224	21.071	-0.0256589	0.170336	0.595874	0.855613	NA	NA	NA	NA	NA
QL02p001694	250.403	0.0466539	0.111581	0.595997	0.855646	AT4G32930			NA	NA
QL02p043628	269.962	-0.0445922	0.147505	0.596397	0.855702	NA	NA	NA	GO:0004462; GO:0046872	lactoylglutathione lyase activity; metal ion binding
QL03p013575	27.9124	0.0164996	0.173068	0.596177	0.855702	AT3G05780	lon protease 3	Encodes a member of the Lon protease-like proteins (Lon1/At5g26860, Lon2/At5g47040, Lon3/At3g05780, Lon4/At3g05790). Lon is a multifunctional ATP-dependent protease which exists in bacteria, archaea and within organelles in eukaryotic cells. Lon proteases are responsible for the degradation of abnormal, damaged and unstable proteins.	GO:0004176; GO:0004252; GO:0005524; GO:0030163; GO:0006508	ATP-dependent peptidase activity; serine-type endopeptidase activity; ATP binding; protein catabolic process; proteolysis
QL03p066458	20.0935	-0.0132747	0.174104	0.596311	0.855702	NA	NA	NA	GO:0005515	protein binding
QL03p070905	522.519	0.0227737	0.170536	0.596265	0.855702	NA	NA	NA	GO:0004672; GO:0005524; GO:0006468; GO:0005515	protein kinase activity; ATP binding; protein phosphorylation; protein binding
QL04p008074	235.374	-0.0475381	0.12488	0.596127	0.855702	NA	NA	NA	GO:0003677; GO:0003918; GO:0005524; GO:0006265; GO:0006259	DNA binding; DNA topoisomerase type II (ATP-hydrolyzing) activity; ATP binding; DNA topological change; DNA metabolic process
QL05p029709	377.36	0.033773	0.164184	0.596192	0.855702	AT1G80120	Protein of unknown function (DUF567)		NA	NA
QL05p055190	62.2287	0.0375452	0.160008	0.596371	0.855702	NA	NA	NA	GO:0005515	protein binding
QL09p000896	258.057	-0.0457228	0.116578	0.596406	0.855702	AT1G33290	P-loop containing nucleoside triphosphate hydrolases superfamily protein		GO:0005524	ATP binding
QL09p050079	1099.48	0.01855	0.172917	0.596418	0.855702	AT1G17870	ethylene-dependent gravitropism-deficient and yellow-green-like 3	S2P-like putative metalloprotease, also contain transmembrane helices near their C-termini and many of them, five of seven, contain a conserved zinc-binding motif HEXXH. Homolog of EGY1. Each of the EGY1 and EGY-like proteins share two additional highly conserved motifs, the previously reported NPDG motif (aa 442–454 in EGY1, Rudner et al., 1999) and a newly defined GNLR motif (aa 171–179 in EGY1). The GNLR motif is a novel signature motif unique to EGY1 and EGY-like proteins as well as other EGY1 orthologs found in cyanobacteria.	NA	NA
QL11p054998	92.5879	0.0413965	0.154792	0.596637	0.855956	NA	NA	NA	NA	NA
QL04p035419	155.363	-0.037652	0.160511	0.596895	0.856182	NA	NA	NA	GO:0005524; GO:0004672; GO:0006468; GO:0005515	ATP binding; protein kinase activity; protein phosphorylation; protein binding
QL04p058642	69.0444	-0.0307343	0.167141	0.596922	0.856182	AT2G46320	Mitochondrial substrate carrier family protein		NA	NA
QL07p047053	20.671	0.0121056	0.174028	0.596909	0.856182	NA	NA	NA	GO:0003676	nucleic acid binding
QL08p042319	831.746	-0.0374385	0.160796	0.596981	0.856206	AT2G42750	DNAJ heat shock N-terminal domain-containing protein		GO:0005506; GO:0009055	iron ion binding; electron transfer activity
QL12p007515	507.805	0.0458092	0.143612	0.597028	0.856212	AT5G08280	hydroxymethylbilane synthase	Encodes a protein with porphobilinogen deaminase activity. This protein is targeted to the chloroplast. Mutants spontaneously develop chlorotic leaf lesions in the absence of pathogen attack, resembling the phenotype of lesion-mimic mutants. It has been shown to interact with the PPR protein AtECB2 for chloroplast RNA editing.	GO:0004418; GO:0033014; GO:0018160	hydroxymethylbilane synthase activity; tetrapyrrole biosynthetic process; peptidyl-pyrromethane cofactor linkage
QL02p090453	45.4808	-0.0246405	0.170731	0.597188	0.85632	NA	NA	NA	GO:0016491; GO:0055114	oxidoreductase activity; oxidation-reduction process
QL06p020036	1823.21	0.0469311	0.136038	0.59716	0.85632	NA	NA	NA	GO:0016554	cytidine to uridine editing
QL08p043305	360.714	-0.0453661	0.109808	0.597245	0.856341	NA	NA	NA	GO:0005885; GO:0015629; GO:0030833; GO:0034314; GO:0005515	Arp2/3 protein complex; actin cytoskeleton; regulation of actin filament polymerization; Arp2/3 complex-mediated actin nucleation; protein binding
QL01p036663	29.4951	-0.0301142	0.167828	0.597375	0.856426	AT5G60210	ROP interactive partner 5	Encodes RIP5 (ROP interactive partner 5), a putative Rho protein effector, interacting specifically with the active form of ROPs (Rho proteins of plants).	NA	NA
QL09p019302	48.7707	-0.0252025	0.170674	0.597389	0.856426	NA	NA	NA	GO:0004857	enzyme inhibitor activity
QL02p002364	280.131	-0.0350419	0.162616	0.59752	0.856431	NA	NA	NA	GO:0008479; GO:0101030; GO:0006400; GO:0016763	queuine tRNA-ribosyltransferase activity; tRNA-guanine transglycosylation; tRNA modification; transferase activity, transferring pentosyl groups
QL05p039032	29.9651	-0.0236451	0.17104	0.597477	0.856431	NA	NA	NA	GO:0005515	protein binding
QL08p014969	126.223	-0.0308168	0.166396	0.597507	0.856431	NA	NA	NA	GO:0004672; GO:0006468; GO:0005524; GO:0004674; GO:0048544	protein kinase activity; protein phosphorylation; ATP binding; protein serine/threonine kinase activity; recognition of pollen
QL04p005411	1155.05	0.0463981	0.137005	0.597658	0.856507	NA	NA	NA	GO:0003735; GO:0005840; GO:0006412	structural constituent of ribosome; ribosome; translation
QL11p020579	421.056	-0.0449411	0.111821	0.597637	0.856507	AT3G51270	protein serine/threonine kinases;ATP binding;catalytics		GO:0004674; GO:0005524; GO:0004672; GO:0006468	protein serine/threonine kinase activity; ATP binding; protein kinase activity; protein phosphorylation
QL01p053704	68.0955	-0.0164825	0.171491	0.597953	0.856614	NA	NA	NA	NA	NA
QL02p028453	19.508	0.0294986	0.168719	0.598236	0.856614	NA	NA	NA	NA	NA
QL03p007102	507.36	-0.0466007	0.121486	0.597998	0.856614	AT3G05350	Metallopeptidase M24 family protein		GO:0070006; GO:0016787	metalloaminopeptidase activity; hydrolase activity
QL04p029927	18.7369	0.032044	0.167025	0.598211	0.856614	NA	NA	NA	GO:0004672; GO:0005524; GO:0006468	protein kinase activity; ATP binding; protein phosphorylation
QL04p096516	115.759	0.047682	0.139553	0.597931	0.856614	NA	NA	NA	GO:0005515; GO:0046872; GO:0005524; GO:0016021; GO:0042626; GO:0055085; GO:0055114; GO:0007165; GO:0043531; GO:0016491	protein binding; metal ion binding; ATP binding; integral component of membrane; ATPase activity, coupled to transmembrane movement of substances; transmembrane transport; oxidation-reduction process; signal transduction; ADP binding; oxidoreductase activity
QL05p058786	2744.07	-0.0466442	0.12659	0.598196	0.856614	NA	NA	NA	GO:0003735; GO:0005840; GO:0006412	structural constituent of ribosome; ribosome; translation
QL07p014351	27.0017	0.0288426	0.167228	0.598213	0.856614	NA	NA	NA	GO:0003676	nucleic acid binding
QL08p021943	102.241	-0.0423507	0.152895	0.597855	0.856614	NA	NA	NA	GO:0005515	protein binding
QL08p039703	146.747	-0.0323263	0.166108	0.597866	0.856614	AT2G33810	squamosa promoter binding protein-like 3	Encodes a member of the SPL (squamosa-promoter binding protein-like)gene family, a novel gene family encoding DNA binding proteins and putative transcription factors. Contains the SBP-box, which encodes the SBP-domain, required and sufficient for interaction with DNA. It binds DNA, may directly regulate AP1, and is involved in regulation of flowering and vegetative phase change. Its temporal expression is regulated by the microRNA miR156. The target site for the microRNA is in the 3'UTR.	GO:0003677; GO:0005634	DNA binding; nucleus
QL08p045855	313.819	0.0472662	0.127466	0.598115	0.856614	AT2G46580	Pyridoxamine 5'-phosphate oxidase family protein		GO:0010181; GO:0048037; GO:0004733; GO:0008615	FMN binding; cofactor binding; pyridoxamine-phosphate oxidase activity; pyridoxine biosynthetic process
QL09p006048	85.0362	-0.0396731	0.158941	0.598369	0.856614	NA	NA	NA	GO:0004540; GO:0008033	ribonuclease activity; tRNA processing
QL09p011651	253.688	0.0169656	0.172843	0.598332	0.856614	NA	NA	NA	GO:0004866	endopeptidase inhibitor activity
QL09p035049	94.6491	0.0111313	0.174099	0.598266	0.856614	NA	NA	NA	NA	NA
QL09p035596	379.123	0.0437675	0.150054	0.597968	0.856614	NA	NA	NA	GO:0004046; GO:0005737; GO:0006520; GO:0016787	aminoacylase activity; cytoplasm; cellular amino acid metabolic process; hydrolase activity
QL10p018886	846.616	-0.0467194	0.124201	0.598324	0.856614	NA	NA	NA	GO:0003735; GO:0005840; GO:0006412	structural constituent of ribosome; ribosome; translation
QL01p018356	18.984	-0.0142666	0.173904	0.598498	0.856677	NA	NA	NA	GO:0004672; GO:0005524; GO:0006468; GO:0004674	protein kinase activity; ATP binding; protein phosphorylation; protein serine/threonine kinase activity
QL07p048247	929.292	-0.0456934	0.13974	0.598485	0.856677	AT5G57120			GO:0005730; GO:0005515	nucleolus; protein binding
QL02p098604	153.448	-0.042489	0.152186	0.598616	0.856785	AT2G01070	Lung seven transmembrane receptor family protein		GO:0016021	integral component of membrane
QL04p028424	21.8125	0.00628546	0.175059	0.598677	0.856811	NA	NA	NA	GO:0005506; GO:0016705; GO:0020037; GO:0055114	iron ion binding; oxidoreductase activity, acting on paired donors, with incorporation or reduction of molecular oxygen; heme binding; oxidation-reduction process
QL02p099167	340.856	0.0448213	0.146017	0.598844	0.85699	AT4G27640	ARM repeat superfamily protein		GO:0006886; GO:0008536; GO:0005515; GO:0006606	intracellular protein transport; Ran GTPase binding; protein binding; protein import into nucleus
QL02p014252	2054.87	-0.0335655	0.165099	0.599118	0.857321	NA	NA	NA	GO:0003844; GO:0005978; GO:0003824; GO:0005975; GO:0043169; GO:0004553	1,4-alpha-glucan branching enzyme activity; glycogen biosynthetic process; catalytic activity; carbohydrate metabolic process; cation binding; hydrolase activity, hydrolyzing O-glycosyl compounds
QL02p001636	68.7667	-0.020898	0.171031	0.599204	0.857322	AT5G16700	Glycosyl hydrolase superfamily protein		GO:0004553; GO:0005975	hydrolase activity, hydrolyzing O-glycosyl compounds; carbohydrate metabolic process
QL04p000402	18.3358	0.0169073	0.173162	0.599174	0.857322	NA	NA	NA	GO:0004672; GO:0006468; GO:0048544; GO:0005524; GO:0004674	protein kinase activity; protein phosphorylation; recognition of pollen; ATP binding; protein serine/threonine kinase activity
QL02p075627	1244.5	-0.042584	0.151179	0.59925	0.857328	NA	NA	NA	GO:0005515; GO:0006412; GO:0003735; GO:0005840	protein binding; translation; structural constituent of ribosome; ribosome
QL02p010984	806.012	0.0398908	0.156624	0.599351	0.857346	AT1G19870	IQ-domain 32	Encodes a microtubule-associated protein.	GO:0005515	protein binding
QL03p040713	87.9216	0.0140094	0.173482	0.599362	0.857346	NA	NA	NA	GO:0016831; GO:0019752; GO:0030170; GO:0004351; GO:0006536; GO:0003824	carboxy-lyase activity; carboxylic acid metabolic process; pyridoxal phosphate binding; glutamate decarboxylase activity; glutamate metabolic process; catalytic activity
QL07p028031	1472.52	0.0281782	0.167844	0.59939	0.857346	AT3G53990	Adenine nucleotide alpha hydrolases-like superfamily protein	Encodes universal stress protein (USP). Functions as a molecular chaperone under heat shock and oxidative stress conditions. Chaperone activity and assembly into complexes is redox regulated.	NA	NA
QL04p050312	71.1772	0.0278604	0.168562	0.599445	0.857364	NA	NA	NA	GO:0000287; GO:0004012; GO:0005524; GO:0015914; GO:0016021; GO:0000166	magnesium ion binding; phospholipid-translocating ATPase activity; ATP binding; phospholipid transport; integral component of membrane; nucleotide binding
QL01p006224	338.909	-0.0444325	0.144593	0.599671	0.857426	AT3G20790	NAD(P)-binding Rossmann-fold superfamily protein		GO:0016491	oxidoreductase activity
QL02p003344	545.712	-0.0425539	0.151195	0.599701	0.857426	NA	NA	NA	GO:0016705; GO:0055114; GO:0005506; GO:0020037	oxidoreductase activity, acting on paired donors, with incorporation or reduction of molecular oxygen; oxidation-reduction process; iron ion binding; heme binding
QL09p043118	68.5807	-0.0397883	0.15141	0.59966	0.857426	AT4G16470	Tetratricopeptide repeat (TPR)-like superfamily protein		GO:0005515; GO:0004797; GO:0005524	protein binding; thymidine kinase activity; ATP binding
QL11p040176	43.7582	-0.0336147	0.164802	0.599641	0.857426	NA	NA	NA	GO:0005515; GO:0007165; GO:0043531	protein binding; signal transduction; ADP binding
QL12p036662	1323.2	-0.0461677	0.119989	0.599564	0.857426	NA	NA	NA	GO:0003676	nucleic acid binding
QL10p064195	42.3401	0.037117	0.163061	0.599758	0.857447	NA	NA	NA	GO:0008757	S-adenosylmethionine-dependent methyltransferase activity
QL09p013714	45.8613	0.0255545	0.17019	0.599902	0.857592	NA	NA	NA	NA	NA
QL07p047402	729.06	-0.0411564	0.111856	0.599965	0.85762	NA	NA	NA	GO:0003779; GO:0015629; GO:0030042	actin binding; actin cytoskeleton; actin filament depolymerization
QL12p011958	98.4488	-0.043553	0.150086	0.60001	0.857624	AT4G16650	O-fucosyltransferase family protein		NA	NA
QL07p047933	57.1856	-0.0305268	0.166273	0.600083	0.857668	NA	NA	NA	GO:0004672; GO:0006468; GO:0005524	protein kinase activity; protein phosphorylation; ATP binding
QL10p004371	1614.13	-0.0459765	0.13649	0.600142	0.857691	NA	NA	NA	NA	NA
QL01p011767	631.202	0.0439272	0.147893	0.600326	0.857721	AT5G22300	nitrilase 4	encodes a nitrilase isomer. The purified enzyme shows a strong substrate specificity for beta-cyano-L-alanine, a intermediate product of the cyanide detoxification pathway. The mRNA is cell-to-cell mobile.	GO:0016810; GO:0006807	hydrolase activity, acting on carbon-nitrogen (but not peptide) bonds; nitrogen compound metabolic process
QL02p015150	316.653	0.0462106	0.136666	0.600421	0.857721	AT1G42480			NA	NA
QL03p021244	216.988	-0.018587	0.171085	0.60046	0.857721	NA	NA	NA	GO:0005515	protein binding
QL05p025594	92	-0.040585	0.15502	0.600432	0.857721	NA	NA	NA	GO:0003735; GO:0005840; GO:0006412	structural constituent of ribosome; ribosome; translation
QL06p000517	523.158	-0.0461592	0.121032	0.600398	0.857721	AT3G22950	ADP-ribosylation factor C1	A member of ARF GTPase family. A thaliana has 21 members of this family, known to be essential for vesicle coating and uncoating and functions in GTP-binding. Gene encoding ADP-ribosylation factor and similar to ADP-ribosylation factor GB:P91924 (Dugesia japonica), other ARFs and ARF-like proteins.	GO:0005525	GTP binding
QL10p022714	228.21	-0.0462865	0.134283	0.600416	0.857721	AT3G18524	MUTS homolog 2	Encodes a DNA mismatch repair homolog of human MutS gene, MSH6. MSH2 is involved in maintaining genome stability and repressing recombination of mismatched heteroduplexes.There are four MutS genes in Arabidopsis, MSH2, MSH3, MSH6, and MSH7, which all act as heterodimers and bind to 51-mer duplexes. MSH2 has different binding specificity to different mismatches in combination with MSH3, MSH6, or MSH7.	GO:0005524; GO:0006298; GO:0030983; GO:0003677; GO:0032300	ATP binding; mismatch repair; mismatched DNA binding; DNA binding; mismatch repair complex
QL10p059140	68.6482	0.0146881	0.173546	0.600358	0.857721	NA	NA	NA	NA	NA
QL10p005311	439.791	-0.0407168	0.102325	0.600505	0.857724	AT5G50310	Galactose oxidase/kelch repeat superfamily protein		GO:0005515	protein binding
QL01p000822	194.49	0.0474166	0.126503	0.600637	0.857852	AT5G08580	Calcium-binding EF hand family protein		GO:0005509	calcium ion binding
QL02p040919	81.4842	-0.0378092	0.160879	0.600827	0.857879	AT5G19740	Peptidase M28 family protein	LAMP is an AMP paralog that overlaps in expression within the vascular system. Along with LAMP it suppresses meristem activity within the peripheral zone of the shoot apical meristem. LAMP is localized to the endoplasmic reticulum.	NA	NA
QL06p001782	511.276	-0.0459226	0.120075	0.600893	0.857879	AT3G22590	PLANT HOMOLOGOUS TO PARAFIBROMIN	Encodes PLANT HOMOLOGOUS TO PARAFIBROMIN (PHP), a homolog of human Paf1 Complex (Paf1C) subunit Parafibromin. Human Parafibromin assists in mediating output from the Wnt signaling pathway, and dysfunction of the encoding gene HRPT2 conditions specific cancer-related disease phenotypes. PHP resides in a ~670-kDa protein complex in nuclear extracts, and physically interacts with other known Paf1C-related proteins in vivo. Loss of PHP specifically conditioned accelerated phase transition from vegetative growth to flowering and resulted in misregulation of a very limited subset of genes that included the flowering repressor FLOWERING LOCUS C (FLC).	GO:0006368; GO:0016570; GO:0016593	transcription elongation from RNA polymerase II promoter; histone modification; Cdc73/Paf1 complex
QL06p013707	132.69	-0.0245418	0.170737	0.600911	0.857879	NA	NA	NA	NA	NA
QL08p013465	41.7821	0.0413608	0.154835	0.600798	0.857879	NA	NA	NA	GO:0005515	protein binding
QL08p014864	260.526	0.0415871	0.153663	0.60082	0.857879	NA	NA	NA	GO:0005524; GO:0004674; GO:0004672; GO:0006468; GO:0048544	ATP binding; protein serine/threonine kinase activity; protein kinase activity; protein phosphorylation; recognition of pollen
QL09p016656	56.5712	0.0289751	0.168364	0.600852	0.857879	NA	NA	NA	GO:0016620; GO:0055114; GO:0006006; GO:0050661; GO:0051287	oxidoreductase activity, acting on the aldehyde or oxo group of donors, NAD or NADP as acceptor; oxidation-reduction process; glucose metabolic process; NADP binding; NAD binding
QL05p029813	230.19	0.0246334	0.170074	0.601052	0.858021	NA	NA	NA	NA	NA
QL01p029382	62.8045	0.0281623	0.171711	0.601224	0.858072	NA	NA	NA	GO:0005524; GO:0030246; GO:0004672; GO:0006468	ATP binding; carbohydrate binding; protein kinase activity; protein phosphorylation
QL02p021463	673.964	0.0386978	0.158776	0.601331	0.858072	AT4G32250	Protein kinase superfamily protein	Encodes a component of the TOC machinery that phosphorylates import receptors, supports pre-protein import, and contributes to efficient chloroplast biogenesis.	GO:0004672; GO:0006468; GO:0005524	protein kinase activity; protein phosphorylation; ATP binding
QL02p071668	643.584	0.0465389	0.134491	0.60126	0.858072	NA	NA	NA	GO:0009116; GO:0005524; GO:0016301	nucleoside metabolic process; ATP binding; kinase activity
QL02p104068	23.3094	-0.0130814	0.174263	0.601359	0.858072	NA	NA	NA	GO:0016491; GO:0055114	oxidoreductase activity; oxidation-reduction process
QL03p066318	103.528	0.045296	0.14319	0.601359	0.858072	NA	NA	NA	GO:0009168; GO:0019239; GO:0003876; GO:0032264	purine ribonucleoside monophosphate biosynthetic process; deaminase activity; AMP deaminase activity; IMP salvage
QL10p023133	628.702	-0.0462402	0.125093	0.601386	0.858072	NA	NA	NA	GO:0044237	cellular metabolic process
QL11p042321	706.345	0.0422679	0.0966997	0.601361	0.858072	AT3G18860	transducin family protein / WD-40 repeat family protein		GO:0043130; GO:0043161; GO:0005515	ubiquitin binding; proteasome-mediated ubiquitin-dependent protein catabolic process; protein binding
QL05p057789	390.354	0.0174627	0.172052	0.60161	0.858331	AT1G78410	VQ motif-containing protein		NA	NA
QL07p036411	591.348	-0.0426889	0.0991433	0.601759	0.858476	AT2G35920	RNA helicase family protein		GO:0003676; GO:0005524; GO:0004386	nucleic acid binding; ATP binding; helicase activity
QL09p047793	103.884	-0.0177391	0.172328	0.601796	0.858476	NA	NA	NA	GO:0005515	protein binding
QL08p029111	94.5243	0.0235908	0.170248	0.601984	0.858682	NA	NA	NA	GO:0004672; GO:0005524; GO:0006468; GO:0046983; GO:0005515	protein kinase activity; ATP binding; protein phosphorylation; protein dimerization activity; protein binding
QL02p034392	189.646	0.0446179	0.154	0.602158	0.858808	NA	NA	NA	GO:0015095; GO:0015693; GO:0016021	magnesium ion transmembrane transporter activity; magnesium ion transport; integral component of membrane
QL05p081676	1098.63	-0.0410591	0.120813	0.602139	0.858808	NA	NA	NA	GO:0055114; GO:0016491	oxidation-reduction process; oxidoreductase activity
QL07p036333	489.642	0.0384566	0.159168	0.602315	0.858808	AT2G38000	chaperone protein dnaJ-related		NA	NA
QL09p027921	3132.71	0.0308747	0.166148	0.602283	0.858808	AT5G61600	ethylene response factor 104	encodes a member of the ERF (ethylene response factor) subfamily B-3 of ERF/AP2 transcription factor family. The protein contains one AP2 domain. There are 18 members in this subfamily including ATERF-1, ATERF-2, AND ATERF-5.	GO:0003700; GO:0006355; GO:0003677	DNA-binding transcription factor activity; regulation of transcription, DNA-templated; DNA binding
QL10p011085	788.344	0.0442384	0.145978	0.602247	0.858808	NA	NA	NA	GO:0016021; GO:0022857; GO:0055085	integral component of membrane; transmembrane transporter activity; transmembrane transport
QL11p002060	31.85	-0.0254005	0.169821	0.602327	0.858808	NA	NA	NA	NA	NA
QL04p033509	61.861	0.0347884	0.163708	0.602656	0.859183	NA	NA	NA	GO:0004190; GO:0006508; GO:0016787	aspartic-type endopeptidase activity; proteolysis; hydrolase activity
QL10p029803	1130.47	0.0477286	0.122992	0.602718	0.859183	NA	NA	NA	GO:0005515	protein binding
QL12p012033	218.12	-0.0396415	0.157057	0.602679	0.859183	AT5G47470	Nodulin MtN21 /EamA-like transporter family protein	nodulin MtN21-like transporter family protein	GO:0016021; GO:0022857; GO:0016020	integral component of membrane; transmembrane transporter activity; membrane
QL11p044277	499.087	0.0434551	0.148669	0.602776	0.859205	AT2G16370	thymidylate synthase 1	Encodes a bifunctional dihydrofolate reductase - thymidylate synthase gene. This is unique in Arabidopsis and protozoa. Other organisms have independent genes for this function.	GO:0004799; GO:0006231; GO:0004146; GO:0055114; GO:0046654; GO:0006730	thymidylate synthase activity; dTMP biosynthetic process; dihydrofolate reductase activity; oxidation-reduction process; tetrahydrofolate biosynthetic process; one-carbon metabolic process
QL01p008041	527.584	-0.0449477	0.141245	0.602939	0.859312	AT1G55265	Protein of unknown function, DUF538		NA	NA
QL02p023588	224.995	-0.0476753	0.133186	0.602966	0.859312	AT1G72190	D-isomer specific 2-hydroxyacid dehydrogenase family protein		GO:0051287; GO:0055114; GO:0016616	NAD binding; oxidation-reduction process; oxidoreductase activity, acting on the CH-OH group of donors, NAD or NADP as acceptor
QL12p012667	797.27	0.0461983	0.121431	0.602979	0.859312	AT4G16520	Ubiquitin-like superfamily protein		NA	NA
QL11p018247	38.0115	-0.0387488	0.160773	0.603042	0.859341	AT4G39530	Tetratricopeptide repeat (TPR)-like superfamily protein		GO:0005515	protein binding
QL04p074510	181.764	0.0326494	0.165424	0.603291	0.859476	NA	NA	NA	NA	NA
QL06p025333	808.841	-0.0441883	0.108583	0.603228	0.859476	NA	NA	NA	GO:0005515; GO:0003676	protein binding; nucleic acid binding
QL07p024939	205.877	-0.020504	0.170864	0.603201	0.859476	NA	NA	NA	NA	NA
QL11p056683	174.105	-0.0430596	0.138761	0.603307	0.859476	NA	NA	NA	GO:0006508; GO:0008237; GO:0004046; GO:0005737; GO:0006520; GO:0016787	proteolysis; metallopeptidase activity; aminoacylase activity; cytoplasm; cellular amino acid metabolic process; hydrolase activity
QL12p003964	48.1965	-0.0358627	0.163159	0.603377	0.859515	NA	NA	NA	GO:0004672; GO:0006468; GO:0005524	protein kinase activity; protein phosphorylation; ATP binding
QL01p008674	304.652	-0.0431103	0.148056	0.60354	0.859516	AT4G08810	calcium ion binding	Calcium binding protein involved in cryptochrome and phytochrome coaction	NA	NA
QL02p032664	34.0343	0.0361922	0.161495	0.603446	0.859516	NA	NA	NA	GO:0005515	protein binding
QL10p002475	1043.69	-0.0368368	0.0799297	0.603548	0.859516	NA	NA	NA	GO:0008641	ubiquitin-like modifier activating enzyme activity
QL11p002135	377.43	-0.0457561	0.135261	0.603495	0.859516	NA	NA	NA	GO:0003824	catalytic activity
QL02p049624	293.162	0.0420828	0.151717	0.603742	0.859566	NA	NA	NA	GO:0004672; GO:0005524; GO:0006468; GO:0030247	protein kinase activity; ATP binding; protein phosphorylation; polysaccharide binding
QL08p028475	325.856	0.0470407	0.120764	0.603654	0.859566	NA	NA	NA	GO:0005515	protein binding
QL08p049612	399.459	-0.0369312	0.160338	0.603754	0.859566	NA	NA	NA	NA	NA
QL08p064765	629.077	-0.0296328	0.167641	0.603744	0.859566	AT3G56290			NA	NA
QL02p103806	1476.86	0.0395777	0.156584	0.603829	0.859592	NA	NA	NA	GO:0004672; GO:0005524; GO:0006468	protein kinase activity; ATP binding; protein phosphorylation
QL05p080637	33.0728	-0.0192671	0.171874	0.603942	0.859592	NA	NA	NA	NA	NA
QL06p017183	255.245	-0.014546	0.173293	0.603913	0.859592	NA	NA	NA	NA	NA
QL07p043056	818.122	0.053445	0.140237	0.603902	0.859592	AT5G03430	phosphoadenosine phosphosulfate (PAPS) reductase family protein		GO:0003824	catalytic activity
QL02p034028	1922.43	0.0301153	0.166232	0.604098	0.859709	AT1G34420	leucine-rich repeat transmembrane protein kinase family protein		GO:0005515; GO:0004672; GO:0005524; GO:0006468	protein binding; protein kinase activity; ATP binding; protein phosphorylation
QL10p053458	41.6303	-0.0116781	0.174798	0.60411	0.859709	NA	NA	NA	GO:0004568; GO:0006032; GO:0016998; GO:0015074; GO:0003676; GO:0000943	chitinase activity; chitin catabolic process; cell wall macromolecule catabolic process; DNA integration; nucleic acid binding; retrotransposon nucleocapsid
QL06p040433	907.749	-0.0442421	0.111217	0.604291	0.859907	NA	NA	NA	GO:0005524; GO:0016887	ATP binding; ATPase activity
QL07p033254	57.3408	-0.0276708	0.167665	0.604339	0.859914	NA	NA	NA	NA	NA
QL03p013638	36.4903	-0.0365459	0.159989	0.604399	0.85994	NA	NA	NA	GO:0005515	protein binding
QL03p029772	354.606	-0.0421353	0.114961	0.604446	0.859945	AT3G04460	peroxin-12	RING finger protein involved in peroxisome biogenesis. Also involved in peroxisomal import of nitric oxide synthase. Has been demonstrated to have E3 ubiquitin ligase activity.	GO:0005779; GO:0006625; GO:0008022; GO:0008270	integral component of peroxisomal membrane; protein targeting to peroxisome; protein C-terminus binding; zinc ion binding
QL09p017743	1291.68	0.0461027	0.133777	0.604533	0.860008	NA	NA	NA	GO:0006508; GO:0008234	proteolysis; cysteine-type peptidase activity
QL03p063768	172.447	0.0288198	0.168402	0.604704	0.860191	NA	NA	NA	GO:0005515; GO:0007165; GO:0043531	protein binding; signal transduction; ADP binding
QL12p010554	31.7744	0.0187226	0.172404	0.60476	0.860211	NA	NA	NA	GO:0030247	polysaccharide binding
QL10p016702	173.808	-0.0422139	0.141545	0.604823	0.860239	AT3G47610	transcription regulators;zinc ion binding		GO:0005634; GO:0006355; GO:0008270	nucleus; regulation of transcription, DNA-templated; zinc ion binding
QL03p006486	45.0702	-0.0342977	0.157596	0.605192	0.860642	NA	NA	NA	NA	NA
QL04p069087	608.716	0.0444692	0.144455	0.605175	0.860642	NA	NA	NA	NA	NA
QL02p001239	763.36	-0.0457057	0.128598	0.605341	0.860651	AT5G11850	Protein kinase superfamily protein		GO:0004672; GO:0006468; GO:0005524	protein kinase activity; protein phosphorylation; ATP binding
QL02p067608	212.266	-0.0281345	0.167932	0.605277	0.860651	AT3G02110	serine carboxypeptidase-like 25		GO:0004185; GO:0006508	serine-type carboxypeptidase activity; proteolysis
QL03p072544	29.4276	-0.0358827	0.161977	0.605436	0.860651	NA	NA	NA	GO:0005634; GO:0006355; GO:0043189	nucleus; regulation of transcription, DNA-templated; H4/H2A histone acetyltransferase complex
QL04p048796	129.009	-0.0447159	0.14075	0.605314	0.860651	AT4G32605	Mitochondrial glycoprotein family protein		GO:0005759	mitochondrial matrix
QL04p059495	1034.88	-0.0444262	0.110813	0.605496	0.860651	NA	NA	NA	NA	NA
QL05p066200	628.195	-0.0454604	0.119912	0.605388	0.860651	AT4G17150	alpha/beta-Hydrolases superfamily protein		NA	NA
QL12p042459	183.883	0.0449688	0.140867	0.605467	0.860651	NA	NA	NA	NA	NA
QL02p065882	484.782	-0.0429493	0.14689	0.605887	0.860903	AT3G02300	Regulator of chromosome condensation (RCC1) family protein		NA	NA
QL03p012758	77.3744	-0.0317171	0.16544	0.605809	0.860903	AT3G05410	Photosystem II reaction center PsbP family protein		GO:0005509; GO:0009523; GO:0009654; GO:0015979; GO:0019898	calcium ion binding; photosystem II; photosystem II oxygen evolving complex; photosynthesis; extrinsic component of membrane
QL08p048082	598.161	0.0410854	0.154076	0.605753	0.860903	NA	NA	NA	GO:0003677; GO:0006355	DNA binding; regulation of transcription, DNA-templated
QL09p037594	130.945	-0.0367198	0.15847	0.605811	0.860903	NA	NA	NA	GO:0003777; GO:0005524; GO:0007018; GO:0008017	microtubule motor activity; ATP binding; microtubule-based movement; microtubule binding
QL12p025440	1023.06	-0.0255423	0.169631	0.605871	0.860903	NA	NA	NA	GO:0016491; GO:0055114; GO:0008115; GO:0046653	oxidoreductase activity; oxidation-reduction process; sarcosine oxidase activity; tetrahydrofolate metabolic process
QL03p019642	343.299	0.0448914	0.110481	0.606311	0.860915	AT1G09150	pseudouridine synthase and archaeosine transglycosylase (PUA) domain-containing protein		GO:0003723	RNA binding
QL03p054396	148.157	-0.031955	0.165753	0.606364	0.860915	NA	NA	NA	GO:0006281; GO:0016035; GO:0019985; GO:0000166; GO:0003677	DNA repair; zeta DNA polymerase complex; translesion synthesis; nucleotide binding; DNA binding
QL03p060595	42.5738	0.00515594	0.17488	0.60611	0.860915	NA	NA	NA	NA	NA
QL04p041441	149.872	-0.0451017	0.138104	0.606238	0.860915	NA	NA	NA	NA	NA
QL05p009911	1089.88	-0.0342188	0.162962	0.606357	0.860915	NA	NA	NA	GO:0005515	protein binding
QL05p071498	20.3983	-0.022584	0.171173	0.606134	0.860915	NA	NA	NA	NA	NA
QL05p089159	201.613	0.0456201	0.1354	0.606198	0.860915	AT3G07525	autophagocytosis-associated family protein	Encodes an E1 ligase involved in autophagic vesicle formation.	NA	NA
QL08p015874	4003.53	0.0309702	0.166745	0.606257	0.860915	NA	NA	NA	GO:0003824; GO:0030976; GO:0016831; GO:0000287	catalytic activity; thiamine pyrophosphate binding; carboxy-lyase activity; magnesium ion binding
QL08p031162	159.676	-0.035653	0.161881	0.606169	0.860915	AT2G32640	Lycopene beta/epsilon cyclase protein	Encodes a lycopene beta cyclase that catalyzes the addition of beta-ionone end groups to the end of lycopene molecules.	NA	NA
QL11p056391	361.766	-0.0438681	0.144193	0.605983	0.860915	AT2G17250	CCAAT-binding factor	Encodes a nucleolar protein that is a ribosome biogenesis co-factor. Mutants display aberrant RNA processing and homozygous embryos arrest in the globular stage of development.	GO:0042254	ribosome biogenesis
QL12p029531	556.09	0.037085	0.0938756	0.606348	0.860915	AT5G25760	peroxin4	mutant displays sucrose-dependent seedling development and reduced lateral root production. PEX4 interacts with PEX22 in a yeast two-hybrid. Necessary for peroxisome biogenesis. The PEX4 and PEX22 pair may be important during the remodeling of peroxisome matrix contents as glyoxysomes transition to leaf peroxisomes.	NA	NA
QL10p018658	100.662	-0.03977	0.154007	0.606561	0.861133	AT5G61220	LYR family of Fe/S cluster biogenesis protein		NA	NA
QL05p081668	427.953	-0.0397796	0.155801	0.606845	0.861355	NA	NA	NA	NA	NA
QL06p012801	760.75	-0.0452668	0.121702	0.60681	0.861355	AT3G06580	Mevalonate/galactokinase family protein	Encodes a protein with galactose kinase activity. The gene was shown to complement the yeast Ägal1 mutant defective in the galactokinase gene GAL1.	GO:0005534; GO:0005524; GO:0005737; GO:0016301; GO:0016773; GO:0004335; GO:0006012; GO:0046835	galactose binding; ATP binding; cytoplasm; kinase activity; phosphotransferase activity, alcohol group as acceptor; galactokinase activity; galactose metabolic process; carbohydrate phosphorylation
QL09p039686	317.372	0.0406692	0.153793	0.606772	0.861355	NA	NA	NA	GO:0004672; GO:0005524; GO:0006468; GO:0004674	protein kinase activity; ATP binding; protein phosphorylation; protein serine/threonine kinase activity
QL04p066709	27.9508	-0.0130903	0.175534	0.606911	0.861388	NA	NA	NA	GO:0005515	protein binding
QL01p023440	434.954	0.0381042	0.159009	0.607201	0.86145	NA	NA	NA	GO:0051560	mitochondrial calcium ion homeostasis
QL01p030307	56.5789	-0.0332728	0.163083	0.607195	0.86145	NA	NA	NA	GO:0004672; GO:0005524; GO:0006468; GO:0030246	protein kinase activity; ATP binding; protein phosphorylation; carbohydrate binding
QL03p024134	20.3753	-0.0217989	0.171437	0.607154	0.86145	NA	NA	NA	GO:0005515	protein binding
QL03p070200	60.2461	-0.016428	0.17186	0.607211	0.86145	NA	NA	NA	GO:0005515	protein binding
QL05p073800	27.6437	0.0270385	0.168874	0.607006	0.86145	AT4G21820	binding;calmodulin binding		GO:0005515	protein binding
QL10p012420	657.072	0.0442597	0.142851	0.607127	0.86145	AT5G65200	plant U-box 38	Encodes a protein containing a U-box and an ARM domain. This protein has E3 ubiquitin ligase activity based on in vitro assays.	GO:0005515; GO:0004842; GO:0016567	protein binding; ubiquitin-protein transferase activity; protein ubiquitination
QL01p018290	132.337	0.0218458	0.17156	0.607487	0.861714	NA	NA	NA	GO:0004672; GO:0005524; GO:0006468; GO:0004674	protein kinase activity; ATP binding; protein phosphorylation; protein serine/threonine kinase activity
QL11p045171	4546.07	-0.0329558	0.162894	0.607476	0.861714	NA	NA	NA	GO:0003700; GO:0006355	DNA-binding transcription factor activity; regulation of transcription, DNA-templated
QL12p031353	261.153	-0.0410809	0.144687	0.607525	0.861714	AT5G25510	Protein phosphatase 2A regulatory B subunit family protein		GO:0000159; GO:0007165; GO:0019888	protein phosphatase type 2A complex; signal transduction; protein phosphatase regulator activity
QL04p003552	509.007	0.0265628	0.169226	0.607649	0.861761	NA	NA	NA	GO:0005515	protein binding
QL04p014603	45.8838	-0.0394765	0.158956	0.607729	0.861761	NA	NA	NA	GO:0005515	protein binding
QL07p005715	48.0814	-0.0135275	0.175573	0.607697	0.861761	NA	NA	NA	NA	NA
QL07p043032	278.072	0.0457667	0.149	0.60769	0.861761	NA	NA	NA	NA	NA
QL03p022516	31.4702	0.0297717	0.166686	0.60786	0.861885	NA	NA	NA	GO:0043531	ADP binding
QL04p046077	1339.2	0.0406675	0.154585	0.607993	0.862014	NA	NA	NA	GO:0008299; GO:0016831; GO:0004163; GO:0005829; GO:0019287; GO:0005524	isoprenoid biosynthetic process; carboxy-lyase activity; diphosphomevalonate decarboxylase activity; cytosol; isopentenyl diphosphate biosynthetic process, mevalonate pathway; ATP binding
QL10p037747	45.0599	-0.0263005	0.168591	0.608122	0.862137	NA	NA	NA	GO:0005515	protein binding
QL10p050946	91.9257	-0.0396271	0.156356	0.60821	0.862201	NA	NA	NA	GO:0005515	protein binding
QL03p055550	36.0615	0.0146458	0.173099	0.608414	0.862316	NA	NA	NA	GO:0016747	transferase activity, transferring acyl groups other than amino-acyl groups
QL08p000733	229.387	-0.0451477	0.135692	0.608414	0.862316	AT5G56130	Transducin/WD40 repeat-like superfamily protein	Encodes a component of the putative Arabidopsis THO/TREX complex: THO1 or HPR1 (At5g09860), THO2 (At1g24706), THO3 or TEX1 (At5g56130), THO5 (At5g42920, At1g45233), THO6 (At2g19430), and THO7 (At5g16790, At3g02950). THO/TREX complexes in animals have been implicated in the transport of mRNA precursors. Mutants of THO3/TEX1, THO1, THO6 accumulate reduced amount of small interfering (si)RNA, suggesting a role of the putative Arabidopsis THO/TREX in siRNA biosynthesis.	GO:0005515; GO:0000346; GO:0006406	protein binding; transcription export complex; mRNA export from nucleus
QL11p006974	19.0913	-0.0292499	0.166408	0.60842	0.862316	AT4G31070	Tetratricopeptide repeat (TPR)-like superfamily protein		GO:0005515	protein binding
QL11p013592	76.8899	0.0344534	0.16286	0.608607	0.862521	NA	NA	NA	NA	NA
QL03p029061	61.2158	-0.0198157	0.171561	0.608822	0.862546	NA	NA	NA	GO:0051091	positive regulation of DNA-binding transcription factor activity
QL05p087326	148.189	-0.045596	0.137969	0.608842	0.862546	NA	NA	NA	GO:0003677; GO:0003899; GO:0006351; GO:0032549	DNA binding; DNA-directed 5'-3' RNA polymerase activity; transcription, DNA-templated; ribonucleoside binding
QL07p045562	179.707	0.0427595	0.148439	0.608881	0.862546	AT5G02820	Spo11/DNA topoisomerase VI, subunit A protein	Involved in the patterning and shape of leaf trichomes. Encodes the DNA topoisomerase VI SPO11-3, involved in endoreduplication	GO:0000737; GO:0003677; GO:0005694; GO:0016889; GO:0003918; GO:0006265; GO:0003824; GO:0005524; GO:0006259	DNA catabolic process, endonucleolytic; DNA binding; chromosome; endodeoxyribonuclease activity, producing 3'-phosphomonoesters; DNA topoisomerase type II (ATP-hydrolyzing) activity; DNA topological change; catalytic activity; ATP binding; DNA metabolic process
QL08p048171	395.485	-0.0365521	0.11808	0.608774	0.862546	AT2G46900			NA	NA
QL08p059932	30.697	0.0194176	0.172552	0.608789	0.862546	NA	NA	NA	NA	NA
QL09p032163	453.495	-0.0504155	0.131357	0.608757	0.862546	NA	NA	NA	NA	NA
QL08p036777	26.1411	-0.021815	0.171089	0.608934	0.86256	NA	NA	NA	GO:0004672; GO:0005524; GO:0006468	protein kinase activity; ATP binding; protein phosphorylation
QL01p002485	97.5777	-0.0293456	0.168119	0.609209	0.862586	NA	NA	NA	GO:0004672; GO:0005524; GO:0006468	protein kinase activity; ATP binding; protein phosphorylation
QL02p037499	485.139	0.04372	0.143033	0.609157	0.862586	NA	NA	NA	GO:2000028	regulation of photoperiodism, flowering
QL02p058430	19.7572	-0.020433	0.171401	0.609117	0.862586	NA	NA	NA	GO:0003677	DNA binding
QL07p001610	24.8104	0.0253883	0.169157	0.60901	0.862586	NA	NA	NA	GO:0003777; GO:0007018; GO:0005515; GO:0005524; GO:0008017	microtubule motor activity; microtubule-based movement; protein binding; ATP binding; microtubule binding
QL11p053824	69.7134	-0.0316417	0.169879	0.609173	0.862586	NA	NA	NA	GO:0008168	methyltransferase activity
QL12p022426	292.786	-0.0425544	0.117787	0.609148	0.862586	NA	NA	NA	GO:0004602; GO:0006979; GO:0055114	glutathione peroxidase activity; response to oxidative stress; oxidation-reduction process
QL02p070780	3178.43	-0.044556	0.115407	0.609288	0.862638	NA	NA	NA	GO:0042254; GO:1990904	ribosome biogenesis; ribonucleoprotein complex
QL04p097278	31.2344	0.0188993	0.172457	0.609471	0.862764	NA	NA	NA	GO:0015074; GO:0003676; GO:0000943	DNA integration; nucleic acid binding; retrotransposon nucleocapsid
QL05p024212	199.884	-0.0411457	0.151259	0.609425	0.862764	NA	NA	NA	NA	NA
QL12p005464	1285.95	-0.0442952	0.135013	0.609506	0.862764	AT5G46800	Mitochondrial substrate carrier family protein	Seedling lethal mutation; Mitochondrial Carnitine Acyl Carrier-Like Protein	NA	NA
QL11p027335	21.5797	-0.0354332	0.162013	0.609681	0.862953	NA	NA	NA	GO:0005515	protein binding
QL12p002389	29.7828	-0.0293086	0.167934	0.609725	0.862954	NA	NA	NA	NA	NA
QL06p039065	1017.66	-0.0449305	0.131447	0.609771	0.862958	AT5G65910	BSD domain-containing protein		NA	NA
QL05p075316	111.254	0.0436426	0.145418	0.609987	0.863063	NA	NA	NA	GO:0009245; GO:0016410	lipid A biosynthetic process; N-acyltransferase activity
QL06p034776	77.0084	-0.0220483	0.17139	0.609947	0.863063	NA	NA	NA	GO:0004553; GO:0005975; GO:0030246	hydrolase activity, hydrolyzing O-glycosyl compounds; carbohydrate metabolic process; carbohydrate binding
QL06p052638	21.5834	-0.0253969	0.169171	0.610033	0.863063	NA	NA	NA	GO:0009058; GO:0016844	biosynthetic process; strictosidine synthase activity
QL09p052750	90.2693	0.0324539	0.16537	0.609924	0.863063	NA	NA	NA	GO:0005515; GO:0007165; GO:0043531	protein binding; signal transduction; ADP binding
QL10p007431	69.8113	-0.0423377	0.148395	0.610059	0.863063	NA	NA	NA	GO:0050660; GO:0016491; GO:0055114; GO:0003824; GO:0071949	flavin adenine dinucleotide binding; oxidoreductase activity; oxidation-reduction process; catalytic activity; FAD binding
QL02p028170	31.789	0.0284055	0.168187	0.610249	0.86309	AT4G24130	Protein of unknown function, DUF538		NA	NA
QL04p040407	283.041	0.0449788	0.137207	0.610176	0.86309	AT3G10540	3-phosphoinositide-dependent protein kinase		GO:0004672; GO:0005524; GO:0006468; GO:0004674	protein kinase activity; ATP binding; protein phosphorylation; protein serine/threonine kinase activity
QL08p059637	28.2862	-0.0300899	0.166307	0.610219	0.86309	AT2G39690	Protein of unknown function, DUF547		NA	NA
QL10p059784	18.6309	0.00656792	0.175072	0.610153	0.86309	NA	NA	NA	NA	NA
QL02p078191	193.958	-0.0523202	0.143615	0.610399	0.863092	NA	NA	NA	GO:0003723	RNA binding
QL03p014424	20.2907	0.0133416	0.173989	0.610464	0.863092	NA	NA	NA	GO:0005515	protein binding
QL09p004074	70.412	-0.0294843	0.167675	0.610372	0.863092	NA	NA	NA	NA	NA
QL09p039777	226.59	-0.0311793	0.166196	0.610335	0.863092	NA	NA	NA	GO:0005515	protein binding
QL11p048148	27.7824	-0.0241235	0.169864	0.610422	0.863092	NA	NA	NA	GO:0002161; GO:0006418; GO:0000166; GO:0004812; GO:0005524; GO:0004832; GO:0006438	aminoacyl-tRNA editing activity; tRNA aminoacylation for protein translation; nucleotide binding; aminoacyl-tRNA ligase activity; ATP binding; valine-tRNA ligase activity; valyl-tRNA aminoacylation
QL01p012073	73.5949	0.0352335	0.161384	0.61055	0.863092	NA	NA	NA	GO:0009269	response to desiccation
QL12p009037	246.556	0.0447065	0.115387	0.610537	0.863092	NA	NA	NA	NA	NA
QL03p010349	22.2413	-0.0253321	0.169487	0.611128	0.863426	NA	NA	NA	GO:0043531	ADP binding
QL05p011666	189.74	-0.040035	0.152019	0.61102	0.863426	NA	NA	NA	GO:0016491; GO:0055114; GO:0051287; GO:0050661	oxidoreductase activity; oxidation-reduction process; NAD binding; NADP binding
QL05p057697	48.4463	0.0289809	0.167075	0.611076	0.863426	AT2G34585			NA	NA
QL06p011625	923.396	0.0377227	0.0844925	0.611128	0.863426	AT5G49400	zinc knuckle (CCHC-type) family protein		NA	NA
QL06p023349	18.059	-0.0266977	0.167658	0.610984	0.863426	AT1G04700	PB1 domain-containing protein tyrosine kinase		GO:0004672; GO:0006468; GO:0005524; GO:0005515	protein kinase activity; protein phosphorylation; ATP binding; protein binding
QL08p036453	22.9238	0.0143248	0.173304	0.610917	0.863426	NA	NA	NA	GO:0003677	DNA binding
QL09p003491	324.713	0.0276078	0.167854	0.611033	0.863426	NA	NA	NA	GO:0005515; GO:0007165; GO:0043531	protein binding; signal transduction; ADP binding
QL10p028184	178.524	-0.0442666	0.11634	0.611116	0.863426	NA	NA	NA	GO:0004672; GO:0005524; GO:0006468	protein kinase activity; ATP binding; protein phosphorylation
QL04p013767	41.448	-0.0344243	0.16136	0.611222	0.863498	AT1G52340	NAD(P)-binding Rossmann-fold superfamily protein	Encodes a cytosolic short-chain dehydrogenase/reductase involved in the conversion of xanthoxin to ABA-aldehyde during ABA biosynthesis. Mutants are insensitive to sucrose and glucose.	NA	NA
QL02p025702	217.859	-0.0449552	0.130701	0.611489	0.863574	NA	NA	NA	GO:0003677; GO:0003899; GO:0005666; GO:0006383	DNA binding; DNA-directed 5'-3' RNA polymerase activity; RNA polymerase III complex; transcription by RNA polymerase III
QL02p029218	409.734	-0.0450373	0.129674	0.611456	0.863574	AT5G41970	Metal-dependent protein hydrolase		NA	NA
QL02p100957	250.563	-0.0428262	0.145054	0.611445	0.863574	NA	NA	NA	NA	NA
QL04p036037	51.4277	-0.0334931	0.162498	0.611476	0.863574	AT1G02030	C2H2-like zinc finger protein		GO:0003676	nucleic acid binding
QL04p075739	63.5455	-0.0128285	0.172472	0.611448	0.863574	NA	NA	NA	NA	NA
QL02p026914	29.7157	-0.0287008	0.167645	0.611615	0.86369	NA	NA	NA	GO:0017056; GO:0005643	structural constituent of nuclear pore; nuclear pore
QL07p021650	277.902	-0.0401514	0.153041	0.611726	0.863787	AT3G57630	exostosin family protein	Encodes a glycoprotein glycosyl transferase ExAD. Knockout mutants show truncated root hair phenotype.	GO:0006486; GO:0016757	protein glycosylation; transferase activity, transferring glycosyl groups
QL02p059955	104.861	-0.0334691	0.15926	0.611887	0.86391	AT5G16560	Homeodomain-like superfamily protein	Encodes a KANADI protein (KAN) that regulates organ polarity in Arabidopsis. KAN is required for abaxial identity in both leaves and carpels, and encodes a nuclear-localized protein in the GARP family of putative transcription factors. Together with KAN2, this gene appears to be involved in the development of the carpel and the outer integument of the ovule.Along with KAN2 and KAN4, KAN1 appears to be required for proper regulation of PIN1 in early embryogenesis.	GO:0003677	DNA binding
QL05p080743	60.6744	0.0153555	0.173634	0.611899	0.86391	NA	NA	NA	NA	NA
QL05p057340	104.277	-0.0397722	0.154001	0.612124	0.864168	NA	NA	NA	GO:0005515; GO:0043531	protein binding; ADP binding
QL04p044815	452.438	-0.0384036	0.0878074	0.612228	0.864253	NA	NA	NA	GO:0005506; GO:0016226; GO:0051536	iron ion binding; iron-sulfur cluster assembly; iron-sulfur cluster binding
QL06p034060	563.716	0.0347823	0.162113	0.612272	0.864255	AT4G36220	ferulic acid 5-hydroxylase 1	encodes ferulate 5-hydroxylase (F5H). Involved in lignin biosynthesis.	GO:0005506; GO:0016705; GO:0020037; GO:0055114	iron ion binding; oxidoreductase activity, acting on paired donors, with incorporation or reduction of molecular oxygen; heme binding; oxidation-reduction process
QL02p010714	35.0509	-0.0128148	0.175508	0.612455	0.864454	NA	NA	NA	NA	NA
QL11p000552	4702.6	-0.0286543	0.166181	0.612624	0.864631	AT2G06050	oxophytodienoate-reductase 3	Encodes a 12-oxophytodienoate reductase that is required for jasmonate biosynthesis. Mutants are male sterile and defective in pollen dehiscence. Shows activity towards 2,4,6-trinitrotoluene. CFA-Ile, CFA-Leu, CFA-Val, CFA-Met and CFA-Ala can restore the fertility of opr3 plants by inducing filament elongation and anther dehiscence.	GO:0003824; GO:0010181; GO:0016491; GO:0055114	catalytic activity; FMN binding; oxidoreductase activity; oxidation-reduction process
QL05p083871	185.32	0.0425459	0.16096	0.612671	0.864637	NA	NA	NA	GO:0008375; GO:0016020	acetylglucosaminyltransferase activity; membrane
QL06p014108	184.942	0.0402365	0.153409	0.612733	0.864648	NA	NA	NA	GO:0004672; GO:0005524; GO:0006468	protein kinase activity; ATP binding; protein phosphorylation
QL06p050395	281.924	0.0241328	0.171164	0.612764	0.864648	NA	NA	NA	GO:0005507; GO:0005576; GO:0055114; GO:0016491	copper ion binding; extracellular region; oxidation-reduction process; oxidoreductase activity
QL03p063036	109.033	-0.0391156	0.155571	0.61294	0.864677	NA	NA	NA	GO:0016020	membrane
QL04p017133	51.7949	0.00927737	0.174456	0.61292	0.864677	NA	NA	NA	GO:0005515; GO:0004672; GO:0006468; GO:0005524	protein binding; protein kinase activity; protein phosphorylation; ATP binding
QL05p062902	70.8931	-0.0421702	0.144364	0.61292	0.864677	NA	NA	NA	NA	NA
QL08p047933	45.7483	-0.0327855	0.163989	0.612999	0.864677	NA	NA	NA	GO:0004525; GO:0006396	ribonuclease III activity; RNA processing
QL08p058687	196.778	-0.0315639	0.165636	0.612987	0.864677	AT2G39470	PsbP-like protein 2		GO:0005509; GO:0009523; GO:0009654; GO:0015979; GO:0019898	calcium ion binding; photosystem II; photosystem II oxygen evolving complex; photosynthesis; extrinsic component of membrane
QL08p059051	70.2055	0.0351866	0.161672	0.613106	0.864767	NA	NA	NA	NA	NA
QL03p003747	18.0349	-0.0126505	0.175494	0.613405	0.86482	NA	NA	NA	GO:0006397	mRNA processing
QL05p011155	933.878	0.0397377	0.154579	0.613367	0.86482	NA	NA	NA	GO:0016773; GO:0016301	phosphotransferase activity, alcohol group as acceptor; kinase activity
QL05p052706	79.1711	-0.0244276	0.170419	0.613443	0.86482	NA	NA	NA	GO:0004252; GO:0006508	serine-type endopeptidase activity; proteolysis
QL07p046431	32.5033	0.0118881	0.173405	0.613187	0.86482	NA	NA	NA	GO:0000145; GO:0006887	exocyst; exocytosis
QL08p052977	58.4687	-0.0256747	0.169309	0.613231	0.86482	NA	NA	NA	GO:0019825; GO:0020037	oxygen binding; heme binding
QL08p054647	28.9334	-0.0107202	0.175264	0.613407	0.86482	NA	NA	NA	GO:0005515	protein binding
QL12p005271	37.8101	0.0392829	0.155713	0.613336	0.86482	NA	NA	NA	NA	NA
QL02p097337	283.199	0.0421161	0.149053	0.613566	0.864856	AT5G57590	adenosylmethionine-8-amino-7-oxononanoate transaminases	Encodes a bifunctional enzyme with both dethiobiotin synthetase and diaminopelargonic acid aminotransferase activities that is involved in biotin synthesis.	GO:0003824; GO:0008483; GO:0030170	catalytic activity; transaminase activity; pyridoxal phosphate binding
QL08p052645	48.7849	-0.0391046	0.154883	0.613535	0.864856	AT2G45350	Pentatricopeptide repeat (PPR) superfamily protein	Encodes a member of a PCMP (plant combinatorial and modular protein) family (PCMP-E subfamily) with 11 pentatricopeptide (PPR) repeats. The protein is involved in RNA editing of the initiation codon of ndhD in the chloroplast.	GO:0005515	protein binding
QL12p021604	1846.95	0.0406297	0.153074	0.613597	0.864856	NA	NA	NA	GO:0042752	regulation of circadian rhythm
QL04p072512	123.428	-0.0158442	0.173043	0.613693	0.864871	NA	NA	NA	GO:0005515	protein binding
QL06p019976	285.094	0.0404389	0.15277	0.613681	0.864871	NA	NA	NA	GO:0005515	protein binding
QL05p019775	631.397	-0.0157851	0.171945	0.613765	0.864884	NA	NA	NA	GO:0005634; GO:0006355; GO:0005515	nucleus; regulation of transcription, DNA-templated; protein binding
QL06p002885	66.0767	0.022464	0.171358	0.613789	0.864884	NA	NA	NA	GO:0004672; GO:0005524; GO:0006468; GO:0048544; GO:0004674	protein kinase activity; ATP binding; protein phosphorylation; recognition of pollen; protein serine/threonine kinase activity
QL01p009034	1252.81	-0.043301	0.110384	0.614089	0.864889	AT1G55325	RNA polymerase II transcription mediators	Encodes the Arabidopsis homolog of the transcriptional regulator MED13, is dynamically expressed during embryogenesis and regulates both developmental timing and the radial pattern formation.	GO:0003712; GO:0006357; GO:0016592	transcription coregulator activity; regulation of transcription by RNA polymerase II; mediator complex
QL01p018861	3135.98	0.039923	0.0933196	0.614203	0.864889	NA	NA	NA	GO:0006511; GO:0036459; GO:0005515; GO:0016579	ubiquitin-dependent protein catabolic process; thiol-dependent ubiquitinyl hydrolase activity; protein binding; protein deubiquitination
QL01p022359	595.38	-0.043124	0.142605	0.614081	0.864889	AT2G28450	zinc finger (CCCH-type) family protein		GO:0046872; GO:0003676; GO:0006396; GO:0008173	metal ion binding; nucleic acid binding; RNA processing; RNA methyltransferase activity
QL02p030600	26.7313	-0.0311498	0.165638	0.614241	0.864889	NA	NA	NA	NA	NA
QL03p000909	61.7604	0.0438721	0.146262	0.614235	0.864889	NA	NA	NA	GO:0005515	protein binding
QL03p054313	56.7354	0.0336212	0.163787	0.614264	0.864889	NA	NA	NA	GO:0005524	ATP binding
QL04p077728	30.7248	0.0151325	0.173413	0.614144	0.864889	NA	NA	NA	NA	NA
QL04p080502	67.3304	-0.0312734	0.165324	0.61412	0.864889	NA	NA	NA	NA	NA
QL08p045314	34.2552	0.0211817	0.171912	0.614211	0.864889	NA	NA	NA	GO:0016747	transferase activity, transferring acyl groups other than amino-acyl groups
QL08p050127	227.256	-0.0462266	0.129199	0.613895	0.864889	NA	NA	NA	GO:0047617	acyl-CoA hydrolase activity
QL12p032900	189.018	-0.0445028	0.132891	0.614138	0.864889	AT4G23330			NA	NA
QL02p013277	29.0288	-0.0130704	0.17553	0.614321	0.8649	NA	NA	NA	GO:0005506; GO:0016705; GO:0020037; GO:0055114	iron ion binding; oxidoreductase activity, acting on paired donors, with incorporation or reduction of molecular oxygen; heme binding; oxidation-reduction process
QL02p085472	116.697	-0.0387916	0.155507	0.614399	0.8649	NA	NA	NA	NA	NA
QL05p017552	85.123	0.0334228	0.163109	0.6144	0.8649	NA	NA	NA	GO:2000028	regulation of photoperiodism, flowering
QL01p026502	266.551	0.0189965	0.172253	0.614606	0.864972	NA	NA	NA	GO:0016758	transferase activity, transferring hexosyl groups
QL03p063516	110.617	-0.0438131	0.139415	0.614623	0.864972	NA	NA	NA	GO:0015986; GO:0045261; GO:0046933	ATP synthesis coupled proton transport; proton-transporting ATP synthase complex, catalytic core F(1); proton-transporting ATP synthase activity, rotational mechanism
QL10p036801	84.4548	0.0402739	0.149929	0.61462	0.864972	NA	NA	NA	NA	NA
QL11p001824	34.8539	0.0375111	0.158289	0.614546	0.864972	NA	NA	NA	GO:0003677; GO:0005634; GO:0006355; GO:0009725; GO:0005515	DNA binding; nucleus; regulation of transcription, DNA-templated; response to hormone; protein binding
QL02p059600	229.213	0.0340582	0.162389	0.614976	0.865055	AT3G02850	STELAR K+ outward rectifier	Encodes SKOR, a member of Shaker family potassium ion (K+) channel. This family includes five groups based on phylogenetic analysis (FEBS Letters (2007) 581: 2357): I (inward rectifying channel): AKT1 (AT2G26650), AKT5 (AT4G32500) and SPIK (also known as AKT6, AT2G25600); II (inward rectifying channel): KAT1 (AT5G46240) and KAT2 (AT4G18290); III (weakly inward rectifying channel): AKT2 (AT4G22200); IV (regulatory subunit involved in inwardly rectifying conductance formation): KAT3 (also known as AtKC1, AT4G32650); V (outward rectifying channel): SKOR (AT3G02850) and GORK (AT5G37500). Mediates the delivery of K+ from stelar cells to the xylem in the roots towards the shoot. mRNA accumulation is modulated by abscisic acid. K+ gating activity is modulated by external and internal K+. Involved in response to low potassium.	GO:0005515; GO:0005216; GO:0006811; GO:0016020; GO:0055085; GO:0005249; GO:0006813	protein binding; ion channel activity; ion transport; membrane; transmembrane transport; voltage-gated potassium channel activity; potassium ion transport
QL02p098221	712.164	-0.0424456	0.145662	0.614791	0.865055	AT2G18900	Transducin/WD40 repeat-like superfamily protein		GO:0005515	protein binding
QL03p035767	1354.12	0.0444653	0.118917	0.615024	0.865055	AT2G01690	ARM repeat superfamily protein		GO:0006661; GO:0070772	phosphatidylinositol biosynthetic process; PAS complex
QL04p055402	145.288	-0.0435518	0.138739	0.614837	0.865055	AT4G01270	RING/U-box superfamily protein		NA	NA
QL08p031253	72.8691	0.0421498	0.148752	0.614986	0.865055	NA	NA	NA	GO:0005524; GO:0004672; GO:0006468	ATP binding; protein kinase activity; protein phosphorylation
QL09p001950	225.833	-0.042674	0.14515	0.614949	0.865055	NA	NA	NA	GO:0005515; GO:0043531	protein binding; ADP binding
QL09p044371	354.303	-0.0418969	0.103766	0.614932	0.865055	NA	NA	NA	GO:0019843; GO:0003723	rRNA binding; RNA binding
QL11p005516	20.374	0.0157665	0.173622	0.615	0.865055	NA	NA	NA	GO:0016020; GO:0022857; GO:0055085	membrane; transmembrane transporter activity; transmembrane transport
QL02p073257	694.885	-0.0410289	0.0993935	0.615172	0.865138	AT3G01720			NA	NA
QL04p014965	86.6129	0.039157	0.15464	0.615212	0.865138	NA	NA	NA	GO:0005515	protein binding
QL10p028295	197.215	0.0444109	0.130495	0.615183	0.865138	NA	NA	NA	GO:0004672; GO:0006468; GO:0005524	protein kinase activity; protein phosphorylation; ATP binding
QL05p014914	1616.88	0.0432909	0.154068	0.615272	0.865156	AT3G21250	multidrug resistance-associated protein 6	member of MRP subfamily	GO:0005524; GO:0016887; GO:0016021; GO:0042626; GO:0055085	ATP binding; ATPase activity; integral component of membrane; ATPase activity, coupled to transmembrane movement of substances; transmembrane transport
QL07p031465	23.2583	0.0284199	0.167156	0.615397	0.865156	NA	NA	NA	NA	NA
QL10p002672	70.3373	-0.0237712	0.170476	0.615365	0.865156	AT3G48610	non-specific phospholipase C6		GO:0016788; GO:0003824	hydrolase activity, acting on ester bonds; catalytic activity
QL12p016291	39.1665	0.0350376	0.161653	0.615324	0.865156	NA	NA	NA	GO:0016787	hydrolase activity
QL03p054560	503.338	-0.0330274	0.162107	0.61551	0.865255	NA	NA	NA	GO:0004017; GO:0005524; GO:0006139; GO:0019205; GO:0016776	adenylate kinase activity; ATP binding; nucleobase-containing compound metabolic process; nucleobase-containing compound kinase activity; phosphotransferase activity, phosphate group as acceptor
QL09p054504	872.062	-0.0439375	0.136915	0.61559	0.865307	NA	NA	NA	GO:0003735; GO:0005840; GO:0006412; GO:0015934	structural constituent of ribosome; ribosome; translation; large ribosomal subunit
QL09p008716	301.528	-0.0439037	0.117316	0.615759	0.865485	NA	NA	NA	NA	NA
QL10p011905	285.392	-0.0417561	0.148019	0.615803	0.865486	AT3G47990	SUGAR-INSENSITIVE 3		NA	NA
QL04p096294	22.2023	-0.0318194	0.164615	0.615967	0.865596	NA	NA	NA	GO:0005515	protein binding
QL05p074940	95.5596	-0.0159101	0.173512	0.615943	0.865596	NA	NA	NA	NA	NA
QL03p046003	1069.75	0.0391383	0.0964949	0.61621	0.865746	AT5G23110	Zinc finger, C3HC4 type (RING finger) family protein		NA	NA
QL05p022175	150.261	0.0386511	0.149825	0.616245	0.865746	NA	NA	NA	GO:0005525; GO:0003924	GTP binding; GTPase activity
QL09p009532	24.352	-0.0333251	0.163463	0.616205	0.865746	AT5G24170	Got1/Sft2-like vescicle transport protein family		GO:0016192; GO:0016021	vesicle-mediated transport; integral component of membrane
QL11p053208	120.621	0.0447992	0.141732	0.616213	0.865746	NA	NA	NA	NA	NA
QL04p003342	69.6572	-0.0349989	0.160671	0.616677	0.86626	NA	NA	NA	GO:0043531	ADP binding
QL07p038424	510.935	0.00738076	0.174817	0.616783	0.86626	NA	NA	NA	GO:0004553; GO:0005975	hydrolase activity, hydrolyzing O-glycosyl compounds; carbohydrate metabolic process
QL09p010699	555.048	-0.0441816	0.131965	0.616741	0.86626	NA	NA	NA	NA	NA
QL12p042863	106.586	-0.0444055	0.128721	0.616738	0.86626	NA	NA	NA	GO:0006614; GO:0048500; GO:0008312; GO:0045900	SRP-dependent cotranslational protein targeting to membrane; signal recognition particle; 7S RNA binding; negative regulation of translational elongation
QL05p019639	1801.92	0.0443357	0.11958	0.616863	0.866312	NA	NA	NA	GO:0003779	actin binding
QL07p038800	280.863	0.0447732	0.125991	0.616939	0.866359	NA	NA	NA	GO:0005743; GO:0005750; GO:0006122	mitochondrial inner membrane; mitochondrial respiratory chain complex III; mitochondrial electron transport, ubiquinol to cytochrome c
QL03p069961	1496.88	-0.0439702	0.132878	0.617015	0.866405	NA	NA	NA	GO:0003700; GO:0006355; GO:0043565	DNA-binding transcription factor activity; regulation of transcription, DNA-templated; sequence-specific DNA binding
QL02p057426	125.8	0.0237255	0.170305	0.617117	0.866419	NA	NA	NA	NA	NA
QL04p019171	23.1657	-0.0301725	0.165518	0.617103	0.866419	NA	NA	NA	GO:0005515	protein binding
QL12p023119	639.991	-0.0441764	0.123541	0.617154	0.866419	AT1G03380	homolog of yeast autophagy 18 (ATG18) G		GO:0005515	protein binding
QL08p015389	24.5341	-0.0184345	0.171804	0.6172	0.866424	NA	NA	NA	GO:0048544	recognition of pollen
QL02p038751	126.758	-0.0456542	0.129891	0.617346	0.866549	NA	NA	NA	GO:0003676	nucleic acid binding
QL03p055373	387.41	0.0356377	0.160495	0.617375	0.866549	NA	NA	NA	GO:0000159; GO:0007165; GO:0019888	protein phosphatase type 2A complex; signal transduction; protein phosphatase regulator activity
QL04p000036	44.0481	0.0213527	0.169288	0.617436	0.866574	NA	NA	NA	GO:0006888	ER to Golgi vesicle-mediated transport
QL05p036148	3515.32	0.0188129	0.171557	0.617581	0.866597	NA	NA	NA	GO:0003700; GO:0006355; GO:0043565	DNA-binding transcription factor activity; regulation of transcription, DNA-templated; sequence-specific DNA binding
QL06p001953	84.0297	0.0167172	0.172217	0.617558	0.866597	NA	NA	NA	NA	NA
QL06p035856	165.804	-0.0307048	0.16537	0.617551	0.866597	AT4G38050	Xanthine/uracil permease family protein		GO:0016020; GO:0022857; GO:0055085	membrane; transmembrane transporter activity; transmembrane transport
QL01p003129	541.477	-0.0428639	0.141887	0.617694	0.866625	AT5G41190		Encodes a cytoplasmic protein with RNA endonuclease activity. Mutants display aberrant RNA processing and male and female gametophyte development.	GO:0000469; GO:0004521; GO:0042274	cleavage involved in rRNA processing; endoribonuclease activity; ribosomal small subunit biogenesis
QL05p054404	20.7491	-0.0243623	0.1701	0.617729	0.866625	NA	NA	NA	NA	NA
QL10p015748	110.486	-0.0432454	0.143054	0.61765	0.866625	NA	NA	NA	NA	NA
QL04p046750	682.705	0.041007	0.0994493	0.61778	0.866635	AT3G54300	vesicle-associated membrane protein 727	Encodes a member of Synaptobrevin -like protein family. VAMP727 is a R-SNARE and interacts with SYP22/VTI11/SYP51. It is required for trafficking of storage proteins to the protein storage vacuoles (PSV) and also for PSV organization and biogenesis. Loss of function mutations have no phenotype but double mutants with SYP22 are embryo lethal.	GO:0016021; GO:0016192	integral component of membrane; vesicle-mediated transport
QL01p015675	132.085	0.0411936	0.154313	0.617937	0.866646	NA	NA	NA	GO:0004462; GO:0046872	lactoylglutathione lyase activity; metal ion binding
QL01p032161	695.565	0.0301948	0.165936	0.617861	0.866646	NA	NA	NA	GO:0003824; GO:0004722; GO:0006470	catalytic activity; protein serine/threonine phosphatase activity; protein dephosphorylation
QL03p058693	1411.49	-0.0328443	0.163034	0.618242	0.866646	AT1G10760	Pyruvate phosphate dikinase, PEP/pyruvate binding domain	Encodes an &#945;-glucan, water dikinase required for starch degradation. Involved in cold-induced freezing tolerance. Mutations that eliminate the GWD protein or affect the dikinase domain of the enzyme dramatically reduce both the amount of phosphate in the amylopectin and the rate of starch degradation. Mature leaves of these mutants accumulate amounts of starch up to seven times greater than those in wild-type leaves. NMR analysis of the mutants, suggests that the gene is specifically involved in the phosphorylation of the glucosyl residues of starch at the C6 position.	GO:0005524; GO:0016301; GO:0016310	ATP binding; kinase activity; phosphorylation
QL04p002107	88.4649	-0.0372175	0.156416	0.618026	0.866646	NA	NA	NA	GO:0004553; GO:0005975; GO:0004563	hydrolase activity, hydrolyzing O-glycosyl compounds; carbohydrate metabolic process; beta-N-acetylhexosaminidase activity
QL06p014797	24.68	-0.0234705	0.170922	0.618196	0.866646	NA	NA	NA	NA	NA
QL06p035340	47.7073	-0.0389613	0.15377	0.61826	0.866646	NA	NA	NA	GO:0005524	ATP binding
QL09p015458	82.1596	-0.0292185	0.166924	0.618005	0.866646	AT5G62140			NA	NA
QL11p013055	273.874	0.0262062	0.169007	0.618249	0.866646	NA	NA	NA	NA	NA
QL11p034394	88.0357	-0.0204775	0.171543	0.618226	0.866646	NA	NA	NA	NA	NA
QL12p022188	414.441	0.0266432	0.168705	0.61816	0.866646	NA	NA	NA	GO:0003824; GO:0009058; GO:0030001; GO:0046872	catalytic activity; biosynthetic process; metal ion transport; metal ion binding
QL12p035500	546.736	-0.0436596	0.136833	0.617926	0.866646	AT1G77930	Chaperone DnaJ-domain superfamily protein		NA	NA
QL06p043317	55.0384	-0.020853	0.170353	0.618333	0.866689	NA	NA	NA	GO:0003677; GO:0006355	DNA binding; regulation of transcription, DNA-templated
QL08p041412	155.693	-0.0384489	0.15564	0.618376	0.866689	NA	NA	NA	GO:0008168	methyltransferase activity
QL02p010735	536.411	-0.0430307	0.112213	0.618734	0.866709	NA	NA	NA	GO:0042274	ribosomal small subunit biogenesis
QL04p096351	33.0237	-0.0355556	0.159446	0.61866	0.866709	NA	NA	NA	GO:0005515; GO:0004672; GO:0006468; GO:0005524	protein binding; protein kinase activity; protein phosphorylation; ATP binding
QL05p032987	34.3266	-0.0322896	0.163069	0.618672	0.866709	NA	NA	NA	NA	NA
QL05p050174	141.313	0.0442912	0.143739	0.618529	0.866709	NA	NA	NA	GO:0005524; GO:0004672; GO:0006468; GO:0005515	ATP binding; protein kinase activity; protein phosphorylation; protein binding
QL05p088517	42.0558	0.0275128	0.167424	0.618726	0.866709	NA	NA	NA	NA	NA
QL08p055774	98.3579	-0.0372285	0.165988	0.618705	0.866709	NA	NA	NA	NA	NA
QL11p053489	28.969	0.0215344	0.171072	0.618559	0.866709	NA	NA	NA	NA	NA
QL12p007247	318.901	-0.0244208	0.167191	0.618722	0.866709	NA	NA	NA	GO:0005576	extracellular region
QL07p034607	26.1886	-0.0321987	0.163633	0.618964	0.866851	NA	NA	NA	GO:0005515	protein binding
QL09p042950	22.3305	0.0334804	0.163289	0.618901	0.866851	NA	NA	NA	GO:0003735; GO:0005840; GO:0006412	structural constituent of ribosome; ribosome; translation
QL11p005907	186.818	0.0349192	0.161567	0.618936	0.866851	NA	NA	NA	NA	NA
QL02p004554	104.76	0.0117441	0.173968	0.61919	0.866867	NA	NA	NA	GO:0006629	lipid metabolic process
QL03p043964	719.349	0.0433047	0.11427	0.619156	0.866867	NA	NA	NA	GO:0005515	protein binding
QL05p051155	214.355	-0.0264901	0.16896	0.619133	0.866867	NA	NA	NA	GO:0004672; GO:0005524; GO:0006468; GO:0005515	protein kinase activity; ATP binding; protein phosphorylation; protein binding
QL06p003640	36.6191	-0.0234724	0.171375	0.619042	0.866867	NA	NA	NA	GO:0004672; GO:0005524; GO:0006468	protein kinase activity; ATP binding; protein phosphorylation
QL06p036991	23.87	-0.015316	0.173366	0.619153	0.866867	NA	NA	NA	NA	NA
QL01p023309	1232.61	-0.043936	0.123568	0.619414	0.866999	NA	NA	NA	GO:0004298; GO:0005839; GO:0051603; GO:0004175	threonine-type endopeptidase activity; proteasome core complex; proteolysis involved in cellular protein catabolic process; endopeptidase activity
QL05p042020	238.413	-0.0468165	0.129592	0.61938	0.866999	AT1G28340	receptor like protein 4		GO:0005515	protein binding
QL05p054388	545.771	-0.0338482	0.110395	0.619366	0.866999	NA	NA	NA	NA	NA
QL02p093571	25.7285	-0.00977307	0.1752	0.61946	0.867003	NA	NA	NA	GO:0003723; GO:0005515	RNA binding; protein binding
QL02p002873	62.0599	0.0234002	0.165852	0.619592	0.867069	NA	NA	NA	GO:0005506; GO:0016705; GO:0020037; GO:0055114	iron ion binding; oxidoreductase activity, acting on paired donors, with incorporation or reduction of molecular oxygen; heme binding; oxidation-reduction process
QL12p017392	47.7488	-0.0177366	0.171974	0.619563	0.867069	NA	NA	NA	GO:0005506; GO:0016705; GO:0020037; GO:0055114	iron ion binding; oxidoreductase activity, acting on paired donors, with incorporation or reduction of molecular oxygen; heme binding; oxidation-reduction process
QL02p077412	253.742	-0.0161531	0.17206	0.619666	0.867112	NA	NA	NA	GO:0016491; GO:0004601; GO:0006979; GO:0020037; GO:0055114	oxidoreductase activity; peroxidase activity; response to oxidative stress; heme binding; oxidation-reduction process
QL02p062720	864.266	-0.0259082	0.168887	0.619856	0.867204	AT4G26140	beta-galactosidase 12	putative beta-galactosidase	GO:0030246; GO:0004553; GO:0005975	carbohydrate binding; hydrolase activity, hydrolyzing O-glycosyl compounds; carbohydrate metabolic process
QL06p035371	349.928	-0.0326348	0.16163	0.61979	0.867204	NA	NA	NA	GO:0005524	ATP binding
QL12p026708	205.829	0.0435002	0.139943	0.619861	0.867204	NA	NA	NA	GO:0005524	ATP binding
QL08p035596	75.1212	0.0206395	0.168368	0.619995	0.867235	NA	NA	NA	GO:0003676; GO:0008270; GO:0015074	nucleic acid binding; zinc ion binding; DNA integration
QL10p013718	2169.83	-0.0424594	0.1412	0.620012	0.867235	NA	NA	NA	GO:0006629	lipid metabolic process
QL11p000520	2109.83	0.0436762	0.120328	0.619992	0.867235	AT5G35560	DENN (AEX-3) domain-containing protein		NA	NA
QL01p024477	86.671	-0.0409836	0.147768	0.620098	0.867235	NA	NA	NA	NA	NA
QL09p006733	28.6511	-0.0101307	0.174627	0.620089	0.867235	NA	NA	NA	GO:0016787	hydrolase activity
QL08p006857	273.029	-0.0404467	0.149625	0.620157	0.867257	NA	NA	NA	GO:0016020	membrane
QL04p049911	118.335	-0.0429976	0.14004	0.620297	0.867338	NA	NA	NA	NA	NA
QL06p013384	296.878	0.0422946	0.136119	0.6203	0.867338	AT5G30490			NA	NA
QL03p011380	1030.66	-0.0437543	0.125202	0.620376	0.867383	AT5G26710	Glutamyl/glutaminyl-tRNA synthetase, class Ic		GO:0000166; GO:0004818; GO:0005524; GO:0005737; GO:0006424; GO:0006412; GO:0004812; GO:0043039; GO:0006418	nucleotide binding; glutamate-tRNA ligase activity; ATP binding; cytoplasm; glutamyl-tRNA aminoacylation; translation; aminoacyl-tRNA ligase activity; tRNA aminoacylation; tRNA aminoacylation for protein translation
QL05p042276	2105.65	-0.0369391	0.106268	0.62061	0.867469	AT1G28420	homeobox-1		GO:0003677; GO:0006351; GO:0006355	DNA binding; transcription, DNA-templated; regulation of transcription, DNA-templated
QL07p008464	404.879	-0.03913	0.153039	0.620566	0.867469	NA	NA	NA	GO:0008168	methyltransferase activity
QL07p038348	419.976	-0.0351111	0.160417	0.62057	0.867469	AT5G06130	chaperone protein dnaJ-related	Encodes an OR(orange)-like protein that interacts directly with the PSY (phytoene synthase) protein and acts as a positive posttranscriptional regulator of its expression, thereby affecting carotenoid biosynthesis.	NA	NA
QL11p011339	19.6462	-0.0265503	0.168297	0.620562	0.867469	NA	NA	NA	GO:0005515; GO:0043531	protein binding; ADP binding
QL01p012137	438.007	-0.0438878	0.127345	0.621038	0.86747	AT2G27730	copper ion binding		NA	NA
QL01p026726	38.3898	-0.0247647	0.168602	0.622413	0.86747	NA	NA	NA	GO:0016758	transferase activity, transferring hexosyl groups
QL02p031748	1320.34	0.0366394	0.084757	0.621971	0.86747	NA	NA	NA	GO:0015991; GO:0033178; GO:0046961	ATP hydrolysis coupled proton transport; proton-transporting two-sector ATPase complex, catalytic domain; proton-transporting ATPase activity, rotational mechanism
QL02p070962	821.486	-0.0239458	0.168663	0.622105	0.86747	NA	NA	NA	NA	NA
QL02p094421	3182.14	-0.0268971	0.166794	0.621472	0.86747	NA	NA	NA	GO:0004014; GO:0008295; GO:0006597	adenosylmethionine decarboxylase activity; spermidine biosynthetic process; spermine biosynthetic process
QL02p095619	812.832	0.0439366	0.135924	0.621462	0.86747	NA	NA	NA	GO:0003735; GO:0006412; GO:0015934; GO:0005840	structural constituent of ribosome; translation; large ribosomal subunit; ribosome
QL03p069509	189.097	0.0410052	0.148612	0.622397	0.86747	AT1G14020	O-fucosyltransferase family protein		NA	NA
QL04p018852	61.3365	-0.0358292	0.153189	0.621776	0.86747	NA	NA	NA	GO:0005515	protein binding
QL04p019437	58.5769	0.0302238	0.165371	0.622026	0.86747	NA	NA	NA	GO:0005515	protein binding
QL04p041942	48.4435	-0.0290146	0.166086	0.621138	0.86747	NA	NA	NA	NA	NA
QL04p042401	28.1594	-0.024153	0.170238	0.6219	0.86747	NA	NA	NA	GO:0071949	FAD binding
QL04p090732	27.0636	0.0249263	0.169377	0.620688	0.86747	NA	NA	NA	GO:0016620; GO:0055114; GO:0006006; GO:0050661; GO:0051287	oxidoreductase activity, acting on the aldehyde or oxo group of donors, NAD or NADP as acceptor; oxidation-reduction process; glucose metabolic process; NADP binding; NAD binding
QL05p024322	54.0623	0.0293627	0.166302	0.622416	0.86747	AT1G79985			NA	NA
QL05p025716	284.988	0.0423353	0.129649	0.62176	0.86747	AT1G80350	P-loop containing nucleoside triphosphate hydrolases superfamily protein	encodes a p60 katanin protein that is expressed throughout the plant. Required for the specification of cell fates from early in development (in the meristem) through differentiation and for normal postmitotic organization of cortical microtubules into transverse arrays in root epidermis cells. Mutants display cytoskeletal defects.	GO:0005524; GO:0008017; GO:0008568; GO:0051013	ATP binding; microtubule binding; microtubule-severing ATPase activity; microtubule severing
QL05p069311	617.845	0.0238017	0.168929	0.62134	0.86747	AT5G47560	tonoplast dicarboxylate transporter	Encodes a tonoplast malate/fumarate transporter.	GO:0005215; GO:0016020; GO:0055085	transporter activity; membrane; transmembrane transport
QL05p076184	910.416	-0.0273379	0.16757	0.622267	0.86747	NA	NA	NA	GO:0004672; GO:0005524; GO:0006468	protein kinase activity; ATP binding; protein phosphorylation
QL05p078700	25.5826	-0.0105549	0.175259	0.620844	0.86747	NA	NA	NA	GO:0005515	protein binding
QL05p080645	130.642	-0.0216747	0.16955	0.62076	0.86747	NA	NA	NA	NA	NA
QL05p081253	142.209	0.031545	0.16407	0.622335	0.86747	AT1G61350	ARM repeat superfamily protein		GO:0005515	protein binding
QL06p010066	2837.44	-0.0413924	0.104166	0.620955	0.86747	AT3G06860	multifunctional protein 2	Encodes a multifunctional protein. Involved in peroxisomal fatty acid beta oxidation. Loss-of-function mutant lacks hydroxyacyl-CoA dehydrogenase activity and have reduced levels of long-chain enoyl-CoA hydratase activity. The mutant has fewer but larger peroxisomes. The mRNA is cell-to-cell mobile.	GO:0003857; GO:0006631; GO:0016491; GO:0055114; GO:0003824	3-hydroxyacyl-CoA dehydrogenase activity; fatty acid metabolic process; oxidoreductase activity; oxidation-reduction process; catalytic activity
QL06p038531	58.8052	-0.0262834	0.166403	0.621611	0.86747	NA	NA	NA	GO:0003677	DNA binding
QL07p042869	766.553	-0.0387349	0.0928155	0.622046	0.86747	AT5G03455	Rhodanese/Cell cycle control phosphatase superfamily protein	Encodes a homolog of yeast cell cycle regulator CDC25. It has a sole catalytic domain and devoid of the N-terminal regulatory region found in the human CDC25 and is capable of reducing the mitotic cell length of transformed fission yeast. Non-plant CDC25 proteins have been shown to do this. However, the gene is more or less constant, regardless of whether the tissue examined contained proliferative cells. Also described as having arsenate reductase activity involved in arsenate resistance.	NA	NA
QL07p045958	205.478	0.031753	0.163672	0.621048	0.86747	AT2G37330	aluminum sensitive 3	Encodes an ABC transporter-like protein, without an ATPase domain, required for aluminum (Al) resistance/tolerance and may function to redistribute accumulated Al away from sensitive tissues in order to protect the growing root from the toxic effects of Al.	NA	NA
QL08p010014	144.6	0.0458848	0.139865	0.622202	0.86747	AT1G50710			GO:0051225; GO:0070652	spindle assembly; HAUS complex
QL08p041996	216.563	0.0436868	0.136784	0.620895	0.86747	NA	NA	NA	GO:0016702; GO:0055114	oxidoreductase activity, acting on single donors with incorporation of molecular oxygen, incorporation of two atoms of oxygen; oxidation-reduction process
QL08p051301	198.489	-0.0404554	0.140434	0.621873	0.86747	NA	NA	NA	GO:0016616; GO:0051287; GO:0055114	oxidoreductase activity, acting on the CH-OH group of donors, NAD or NADP as acceptor; NAD binding; oxidation-reduction process
QL08p056106	2547.76	-0.0418808	0.143911	0.62195	0.86747	AT1G48850	chorismate synthase, putative / 5-enolpyruvylshikimate-3-phosphate phospholyase, putative		GO:0004107; GO:0009073	chorismate synthase activity; aromatic amino acid family biosynthetic process
QL09p014999	606.29	0.0378175	0.155292	0.621975	0.86747	AT5G52060	BCL-2-associated athanogene 1	A member of Arabidopsis BAG (Bcl-2-associated athanogene) proteins, plant homologs of mammalian regulators of apoptosis. Plant BAG proteins are multi-functional and remarkably similar to their animal counterparts, as they regulate apoptotic-like processes ranging from pathogen attack, to abiotic stress, to plant development.	GO:0051087; GO:0005515	chaperone binding; protein binding
QL09p034027	1253	-0.0437065	0.12644	0.621126	0.86747	AT1G77490	thylakoidal ascorbate peroxidase	Encodes a chloroplastic thylakoid ascorbate peroxidase tAPX. Ascorbate peroxidases are enzymes that scavenge hydrogen peroxide in plant cells. Eight types of APX have been described for Arabidopsis: three cytosolic (APX1, APX2, APX6), two chloroplastic types (stromal sAPX, thylakoid tAPX), and three microsomal (APX3, APX4, APX5) isoforms.	GO:0004601; GO:0006979; GO:0020037; GO:0055114	peroxidase activity; response to oxidative stress; heme binding; oxidation-reduction process
QL09p038209	35.8699	-0.0100261	0.175216	0.621517	0.86747	NA	NA	NA	NA	NA
QL09p041479	30.3686	-0.032238	0.165773	0.621581	0.86747	NA	NA	NA	GO:0003677	DNA binding
QL09p044550	394.787	0.0428829	0.112244	0.62132	0.86747	NA	NA	NA	GO:0005975; GO:0016758; GO:0030259	carbohydrate metabolic process; transferase activity, transferring hexosyl groups; lipid glycosylation
QL10p035687	198.12	-0.0418024	0.140947	0.620998	0.86747	NA	NA	NA	GO:0000398; GO:0005688; GO:0046540	mRNA splicing, via spliceosome; U6 snRNP; U4/U6 x U5 tri-snRNP complex
QL10p055615	160.174	-0.0420842	0.144245	0.621155	0.86747	NA	NA	NA	NA	NA
QL11p010620	130.037	0.0437633	0.124105	0.622323	0.86747	NA	NA	NA	GO:0005885; GO:0015629; GO:0030833; GO:0034314; GO:0030041	Arp2/3 protein complex; actin cytoskeleton; regulation of actin filament polymerization; Arp2/3 complex-mediated actin nucleation; actin filament polymerization
QL11p015709	97.6719	-0.02773	0.166343	0.621994	0.86747	NA	NA	NA	GO:0005515	protein binding
QL11p035953	127.291	-0.0376155	0.149486	0.621207	0.86747	AT3G09060	Pentatricopeptide repeat (PPR) superfamily protein		GO:0005515	protein binding
QL11p040287	19.0136	0.0256809	0.168481	0.622036	0.86747	NA	NA	NA	NA	NA
QL12p009886	35.9471	-0.0286751	0.166294	0.62207	0.86747	NA	NA	NA	GO:0005515; GO:0043531	protein binding; ADP binding
QL12p027325	1003.8	0.0404056	0.150247	0.621289	0.86747	NA	NA	NA	GO:0005524; GO:0016887	ATP binding; ATPase activity
QL12p031735	225.674	0.0430246	0.113692	0.622079	0.86747	AT5G11340	Acyl-CoA N-acyltransferases (NAT) superfamily protein		NA	NA
QL12p036083	1275.11	-0.0394276	0.155921	0.622223	0.86747	AT4G08685	Pollen Ole e 1 allergen and extensin family protein	Encodes a protein, expressed in leaves, with similarity to pollen allergens. The mRNA is cell-to-cell mobile.	GO:0005615	extracellular space
QL01p006474	63.0814	-0.0102045	0.175228	0.623155	0.867662	NA	NA	NA	GO:0004553; GO:0005975	hydrolase activity, hydrolyzing O-glycosyl compounds; carbohydrate metabolic process
QL02p017866	51.5162	-0.0396956	0.154342	0.622954	0.867662	NA	NA	NA	NA	NA
QL03p004498	322.138	-0.039019	0.152418	0.622719	0.867662	NA	NA	NA	GO:0003824	catalytic activity
QL03p022401	190.239	-0.0323985	0.162738	0.622964	0.867662	NA	NA	NA	GO:0004124; GO:0006535	cysteine synthase activity; cysteine biosynthetic process from serine
QL03p029172	565.715	0.0437682	0.126308	0.622988	0.867662	NA	NA	NA	NA	NA
QL05p069415	57.8258	-0.0374306	0.156251	0.62296	0.867662	NA	NA	NA	GO:0005515	protein binding
QL08p004243	33.7965	0.0275106	0.169276	0.622971	0.867662	NA	NA	NA	GO:0004672; GO:0006468; GO:0005524	protein kinase activity; protein phosphorylation; ATP binding
QL08p046063	82.8089	0.0360804	0.158536	0.62298	0.867662	AT5G41990	with no lysine (K) kinase 8	Encodes a member of the WNK family (9 members in all) of protein kinases, the structural design of which is clearly distinct from those of other known protein kinases, such as receptor-like kinases and mitogen-activated protein kinases. Interacts specifically with and phosphorylates AtVHA-C, subunit C of the vacuolar H+-ATPase.	GO:0004672; GO:0005524; GO:0006468	protein kinase activity; ATP binding; protein phosphorylation
QL08p061571	88.9368	0.0270181	0.167034	0.622897	0.867662	NA	NA	NA	GO:0005515; GO:0004672; GO:0005524; GO:0006468	protein binding; protein kinase activity; ATP binding; protein phosphorylation
QL09p007539	1918.94	-0.0408273	0.146201	0.623077	0.867662	AT5G53560	cytochrome B5 isoform E	Encodes a cytochrome b5 isoform that can be reduced by AtCBR, a cytochrome b5 reductase.	GO:0020037	heme binding
QL09p014125	159.031	0.0308936	0.166242	0.623122	0.867662	NA	NA	NA	GO:0005515	protein binding
QL09p016355	40.8403	-0.0259974	0.16843	0.622792	0.867662	NA	NA	NA	GO:0005215; GO:0016021	transporter activity; integral component of membrane
QL10p054186	236.497	0.0221605	0.171263	0.623053	0.867662	NA	NA	NA	GO:0010333; GO:0016829; GO:0000287	terpene synthase activity; lyase activity; magnesium ion binding
QL12p015437	77.058	0.0399755	0.153507	0.622755	0.867662	NA	NA	NA	GO:0019538	protein metabolic process
QL01p010541	250.638	0.0311259	0.164695	0.623299	0.867803	NA	NA	NA	GO:0003824	catalytic activity
QL01p032331	227.529	0.00795461	0.174608	0.62349	0.867834	NA	NA	NA	NA	NA
QL02p018862	212.756	-0.0371611	0.152436	0.623527	0.867834	AT4G31820	Phototropic-responsive NPH3 family protein	A member of the NPY family genes (NPY1/AT4G31820, NPY2/AT2G14820, NPY3/AT5G67440, NPY4/AT2G23050, NPY5/AT4G37590). Encodes a protein with similarity to NHP3. Contains BTB/POZ domain. Promoter region has canonical auxin response element binding site and Wus binding site. Co-localizes to the late endosome with PID. Regulates cotyledon development through control of PIN1 polarity in concert with PID. Also involved in sepal and gynoecia development.	GO:0005515; GO:0060918; GO:0099402	protein binding; auxin transport; plant organ development
QL03p017736	63.716	0.0344118	0.160704	0.62358	0.867834	NA	NA	NA	GO:0003824	catalytic activity
QL04p046247	49.6462	-0.0234425	0.170205	0.623551	0.867834	NA	NA	NA	NA	NA
QL04p059186	596.378	-0.0291488	0.165812	0.62344	0.867834	NA	NA	NA	GO:0005975; GO:0004553	carbohydrate metabolic process; hydrolase activity, hydrolyzing O-glycosyl compounds
QL08p019850	264.841	0.0464561	0.143555	0.623372	0.867834	NA	NA	NA	GO:0005515	protein binding
QL01p020221	28.5661	-0.0148776	0.173065	0.623687	0.867864	AT2G27060	Leucine-rich repeat protein kinase family protein		GO:0005515; GO:0004672; GO:0005524; GO:0006468	protein binding; protein kinase activity; ATP binding; protein phosphorylation
QL07p016524	34.169	0.0368666	0.159852	0.623649	0.867864	NA	NA	NA	GO:0004190; GO:0016021; GO:0016485	aspartic-type endopeptidase activity; integral component of membrane; protein processing
QL01p026572	53.5765	0.0184333	0.172017	0.624306	0.867883	NA	NA	NA	GO:0016758	transferase activity, transferring hexosyl groups
QL02p010587	1585.95	-0.0437798	0.127002	0.624879	0.867883	NA	NA	NA	GO:0005515; GO:0005198; GO:0006886; GO:0016192; GO:0030126; GO:0030117	protein binding; structural molecule activity; intracellular protein transport; vesicle-mediated transport; COPI vesicle coat; membrane coat
QL02p056517	125.899	-0.0433685	0.12793	0.624073	0.867883	NA	NA	NA	GO:0006302; GO:0007095; GO:0030870; GO:0005515	double-strand break repair; mitotic G2 DNA damage checkpoint; Mre11 complex; protein binding
QL02p072785	113.717	-0.039606	0.150801	0.623818	0.867883	NA	NA	NA	GO:0016620; GO:0055114; GO:0006006; GO:0050661; GO:0051287	oxidoreductase activity, acting on the aldehyde or oxo group of donors, NAD or NADP as acceptor; oxidation-reduction process; glucose metabolic process; NADP binding; NAD binding
QL02p081725	38.828	-0.00945554	0.175186	0.624466	0.867883	NA	NA	NA	NA	NA
QL02p087786	77.5161	-0.0228571	0.170394	0.624577	0.867883	AT1G15410	aspartate-glutamate racemase family		GO:0006807; GO:0036361; GO:0016855	nitrogen compound metabolic process; racemase activity, acting on amino acids and derivatives; racemase and epimerase activity, acting on amino acids and derivatives
QL02p104312	1012.4	-0.0398649	0.148693	0.624872	0.867883	NA	NA	NA	GO:0004672; GO:0005524; GO:0006468	protein kinase activity; ATP binding; protein phosphorylation
QL03p014985	188.018	0.0426489	0.129174	0.624381	0.867883	NA	NA	NA	GO:0003676	nucleic acid binding
QL03p044650	136.346	-0.0385688	0.140819	0.624905	0.867883	NA	NA	NA	GO:0008270	zinc ion binding
QL03p056909	84.19	0.0153089	0.172883	0.624682	0.867883	NA	NA	NA	GO:0010333; GO:0016829; GO:0000287	terpene synthase activity; lyase activity; magnesium ion binding
QL03p064158	66.761	-0.0102562	0.175242	0.624381	0.867883	NA	NA	NA	GO:0005515	protein binding
QL03p074074	46.6373	0.0297832	0.165891	0.623891	0.867883	NA	NA	NA	GO:0004672; GO:0005524; GO:0006468; GO:0005515	protein kinase activity; ATP binding; protein phosphorylation; protein binding
QL04p051098	65.979	-0.0161477	0.172823	0.624088	0.867883	NA	NA	NA	GO:0006508; GO:0008234	proteolysis; cysteine-type peptidase activity
QL06p011134	1583.68	-0.028944	0.165509	0.624904	0.867883	NA	NA	NA	GO:0006952	defense response
QL06p049559	19.0579	-0.0256813	0.169051	0.624335	0.867883	NA	NA	NA	GO:0005509; GO:0005544	calcium ion binding; calcium-dependent phospholipid binding
QL08p001159	1184.12	-0.0297901	0.165377	0.624088	0.867883	NA	NA	NA	NA	NA
QL08p004159	152.82	-0.0299519	0.165746	0.624846	0.867883	AT5G55730	FASCICLIN-like arabinogalactan 1	Encodes fasciclin-like arabinogalactan-protein 1 (Fla1). fla1 mutants show defects in shoot regeneration.	NA	NA
QL08p056963	155.049	-0.0390851	0.148584	0.624236	0.867883	AT3G54970	D-aminoacid aminotransferase-like PLP-dependent enzymes superfamily protein		GO:0003824	catalytic activity
QL08p058318	86.0708	0.0360194	0.15852	0.624575	0.867883	NA	NA	NA	GO:0004672; GO:0006468; GO:0005524	protein kinase activity; protein phosphorylation; ATP binding
QL09p017286	1093.32	0.0420837	0.143639	0.624156	0.867883	AT4G24620	phosphoglucose isomerase 1	The PGI1 gene encodes the plastid phospho-glucose (Glc) isomerase. While pgi1-1 mutant has a deficiency in leaf starch synthesis, it accumulates starch in root cap cells. Flowering time of the pgi1-1 mutant is significantly delayed under short-day conditions.	GO:0004347; GO:0006094; GO:0006096	glucose-6-phosphate isomerase activity; gluconeogenesis; glycolytic process
QL10p016467	167.661	-0.0363671	0.152775	0.624271	0.867883	NA	NA	NA	NA	NA
QL10p041610	528.714	0.0114191	0.173559	0.624498	0.867883	NA	NA	NA	GO:0008168	methyltransferase activity
QL11p021473	44.5932	-0.0300538	0.165305	0.62485	0.867883	NA	NA	NA	NA	NA
QL11p047467	483.859	-0.0354372	0.109734	0.623923	0.867883	NA	NA	NA	GO:0006621; GO:0016021; GO:0046923	protein retention in ER lumen; integral component of membrane; ER retention sequence binding
QL12p014114	63.3027	0.0334986	0.162785	0.624692	0.867883	AT1G62710	beta vacuolar processing enzyme	Encodes a vacuolar processing enzyme belonging to a novel group of cysteine proteases that is expressed specifically in seeds and is essential for the proper processing of storage proteins.	GO:0006508; GO:0008233	proteolysis; peptidase activity
QL12p014971	182.353	0.0459713	0.146782	0.624889	0.867883	AT4G12130	Glycine cleavage T-protein family	Encodes a mitochondrial COG0354 protein that requires folate for its function in Fe/S cluster biogenesis.	GO:0005515	protein binding
QL12p016788	7890.37	-0.0245134	0.168152	0.623938	0.867883	AT4G11820	hydroxymethylglutaryl-CoA synthase / HMG-CoA synthase / 3-hydroxy-3-methylglutaryl coenzyme A synthase	Encodes a protein with hydroxymethylglutaryl-CoA synthase activity which was characterized by phenotypical complementation of the S. cerevisiae mutant.	GO:0003824; GO:0004421; GO:0008299	catalytic activity; hydroxymethylglutaryl-CoA synthase activity; isoprenoid biosynthetic process
QL12p030778	126.71	0.0398311	0.150633	0.624507	0.867883	NA	NA	NA	GO:0003993; GO:0046872; GO:0016787	acid phosphatase activity; metal ion binding; hydrolase activity
QL11p019496	124.155	0.0430924	0.134781	0.625077	0.868063	NA	NA	NA	GO:0005515	protein binding
QL12p012553	153.329	0.0416096	0.123844	0.625214	0.868193	NA	NA	NA	GO:0003676; GO:0008270	nucleic acid binding; zinc ion binding
QL04p046243	22.7735	-0.00967537	0.175199	0.625365	0.868223	NA	NA	NA	NA	NA
QL10p016692	929.7	-0.0302814	0.13038	0.625357	0.868223	NA	NA	NA	GO:0008168	methyltransferase activity
QL10p038963	510.362	-0.0385688	0.117031	0.625307	0.868223	AT5G63620	GroES-like zinc-binding alcohol dehydrogenase family protein	Encodes an oxidoreductase involved in transducing the perception of E-2-hexenal, which changes the redox status of the mitochondria.	GO:0055114; GO:0016491	oxidation-reduction process; oxidoreductase activity
QL01p024869	25.9529	0.0129837	0.173747	0.625429	0.868252	NA	NA	NA	NA	NA
QL04p075329	29.1392	-0.0103197	0.175247	0.62553	0.868333	NA	NA	NA	NA	NA
QL02p050982	26.227	0.010734	0.174009	0.625761	0.868474	NA	NA	NA	GO:0046872	metal ion binding
QL03p054493	140.757	-0.0420148	0.141771	0.625751	0.868474	AT5G43230			NA	NA
QL09p025824	347.374	0.0417992	0.143657	0.625692	0.868474	NA	NA	NA	GO:0017121; GO:0017128	phospholipid scrambling; phospholipid scramblase activity
QL05p008107	339.548	0.034186	0.160475	0.626017	0.868604	NA	NA	NA	GO:0004672; GO:0006468; GO:0048544; GO:0005524; GO:0004674	protein kinase activity; protein phosphorylation; recognition of pollen; ATP binding; protein serine/threonine kinase activity
QL06p002133	238.304	0.0390967	0.150475	0.625978	0.868604	AT2G32090	Lactoylglutathione lyase / glyoxalase I family protein		NA	NA
QL06p014213	127.707	0.0421237	0.143129	0.625984	0.868604	NA	NA	NA	NA	NA
QL06p039096	183.246	-0.0286414	0.16607	0.626027	0.868604	NA	NA	NA	GO:0004842; GO:0016567; GO:0005515	ubiquitin-protein transferase activity; protein ubiquitination; protein binding
QL10p034626	47.2532	-0.00571084	0.174672	0.626092	0.868634	NA	NA	NA	GO:0006629	lipid metabolic process
QL12p040546	1344.8	-0.0362377	0.0855779	0.626152	0.868658	NA	NA	NA	NA	NA
QL02p000366	299.901	0.0429154	0.137397	0.626254	0.86874	NA	NA	NA	GO:0006355; GO:0042393	regulation of transcription, DNA-templated; histone binding
QL07p001657	20.5083	-0.0269057	0.167532	0.626337	0.868795	NA	NA	NA	GO:0003777; GO:0007018	microtubule motor activity; microtubule-based movement
QL02p033293	105.129	-0.0437044	0.130101	0.626536	0.868833	NA	NA	NA	GO:0008270	zinc ion binding
QL03p053091	44.0622	-0.0325569	0.164387	0.626445	0.868833	NA	NA	NA	GO:0005680; GO:0030071; GO:0031145; GO:0005515	anaphase-promoting complex; regulation of mitotic metaphase/anaphase transition; anaphase-promoting complex-dependent catabolic process; protein binding
QL08p057785	2417.21	-0.0423793	0.115912	0.62647	0.868833	NA	NA	NA	GO:0003735; GO:0005840; GO:0006412	structural constituent of ribosome; ribosome; translation
QL11p025244	814.903	-0.0398828	0.149248	0.626535	0.868833	AT5G64370	beta-ureidopropionase	PYD3 encodes a beta-ureidopropionase which, when expressed in E. coli, has been shown to convert beta-ureidopropionate into beta-alanine. It localizes to the cytosol and plays an important role in uracil degradation.	GO:0006807	nitrogen compound metabolic process
QL02p015123	65.7626	-0.0325686	0.160257	0.626654	0.868937	AT5G43822	Pentatricopeptide repeat (PPR) superfamily protein		NA	NA
QL09p007810	245.091	-0.0429253	0.129586	0.626729	0.86898	NA	NA	NA	GO:0005515	protein binding
QL01p011896	490.846	-0.0428886	0.122753	0.626826	0.869017	AT5G22350	Protein of unknown function (DUF1022)		NA	NA
QL02p012636	241.105	-0.0417217	0.1425	0.626861	0.869017	NA	NA	NA	NA	NA
QL02p027659	120.114	-0.0377278	0.154303	0.626965	0.869017	AT5G63830	HIT-type Zinc finger family protein		NA	NA
QL05p001537	1101.4	-0.035851	0.14295	0.626959	0.869017	NA	NA	NA	GO:0003700; GO:0006355; GO:0003677	DNA-binding transcription factor activity; regulation of transcription, DNA-templated; DNA binding
QL06p033888	394.531	-0.0344643	0.160386	0.62697	0.869017	NA	NA	NA	NA	NA
QL02p068251	25.2839	-0.0155707	0.173202	0.627117	0.869122	NA	NA	NA	NA	NA
QL04p051140	97.4406	-0.0144889	0.173965	0.627132	0.869122	NA	NA	NA	GO:0006508; GO:0008234	proteolysis; cysteine-type peptidase activity
QL04p014253	21.802	0.00915918	0.174132	0.627229	0.869137	NA	NA	NA	GO:0005509; GO:0005544	calcium ion binding; calcium-dependent phospholipid binding
QL11p027797	451.753	0.0392703	0.151069	0.62722	0.869137	NA	NA	NA	NA	NA
QL04p049367	1037.72	0.0292891	0.166071	0.627329	0.869155	NA	NA	NA	GO:0016021; GO:0055085	integral component of membrane; transmembrane transport
QL07p043006	263.825	-0.0368397	0.156099	0.627315	0.869155	AT5G03450	Transducin/WD40 repeat-like superfamily protein		GO:0005515; GO:0004842; GO:0005634; GO:0016567; GO:0036297	protein binding; ubiquitin-protein transferase activity; nucleus; protein ubiquitination; interstrand cross-link repair
QL05p060163	241.787	0.0334326	0.159892	0.627375	0.86916	NA	NA	NA	GO:0016020; GO:0030001; GO:0046873; GO:0055085	membrane; metal ion transport; metal ion transmembrane transporter activity; transmembrane transport
QL03p008214	1766.93	0.0430519	0.131381	0.627509	0.869178	NA	NA	NA	GO:0009916; GO:0055114	alternative oxidase activity; oxidation-reduction process
QL05p016114	36.0609	0.0382385	0.154715	0.627602	0.869178	NA	NA	NA	GO:0005515; GO:0000159; GO:0019888	protein binding; protein phosphatase type 2A complex; protein phosphatase regulator activity
QL08p051611	244.438	-0.026093	0.167895	0.627603	0.869178	NA	NA	NA	GO:0005506; GO:0016705; GO:0020037; GO:0055114	iron ion binding; oxidoreductase activity, acting on paired donors, with incorporation or reduction of molecular oxygen; heme binding; oxidation-reduction process
QL08p062373	1578.96	0.0094139	0.174345	0.627495	0.869178	NA	NA	NA	NA	NA
QL12p037888	53.2418	0.0401671	0.146159	0.627542	0.869178	NA	NA	NA	GO:0003824; GO:0008661; GO:0016114	catalytic activity; 1-deoxy-D-xylulose-5-phosphate synthase activity; terpenoid biosynthetic process
QL02p014435	13677.2	-0.0419568	0.139676	0.628084	0.869266	NA	NA	NA	GO:0004096; GO:0020037; GO:0055114; GO:0006979	catalase activity; heme binding; oxidation-reduction process; response to oxidative stress
QL02p085127	41.396	-0.0413359	0.152729	0.627886	0.869266	NA	NA	NA	GO:0005515	protein binding
QL03p046914	791.047	-0.0376732	0.154038	0.628111	0.869266	AT3G51980	ARM repeat superfamily protein		NA	NA
QL04p031889	65.5888	-0.013083	0.174688	0.627867	0.869266	NA	NA	NA	NA	NA
QL06p007378	183.432	0.0427677	0.134451	0.627745	0.869266	NA	NA	NA	GO:0004672; GO:0006468; GO:0005524	protein kinase activity; protein phosphorylation; ATP binding
QL08p011510	292.288	0.034753	0.15862	0.628118	0.869266	AT5G54860	Major facilitator superfamily protein		GO:0016021	integral component of membrane
QL09p005555	53.9454	-0.0213689	0.171992	0.627918	0.869266	NA	NA	NA	GO:0004672; GO:0006468; GO:0005524	protein kinase activity; protein phosphorylation; ATP binding
QL10p000238	432.921	0.0317835	0.163919	0.627839	0.869266	NA	NA	NA	NA	NA
QL10p011601	651.217	-0.0406603	0.144659	0.62818	0.869266	AT3G48190	ataxia-telangiectasia mutated	Encodes a homolog of the human ATM gene, which is mutated in ataxia telangiectasia, a chromosome instability disorder. Characterization of mutants suggest a role homologous recombination for DNA damage repair in response to ionizing radiation as well as during meiosis. The protein has kinase domains and shows kinase activity in orthologs. There is also evidence that ATM might be involved in the telomerase-independent process known as Alternative Lengthening of Telomeres.	GO:0016301; GO:0000077; GO:0000723; GO:0004674; GO:0006281; GO:0010212; GO:0016572; GO:0005515	kinase activity; DNA damage checkpoint; telomere maintenance; protein serine/threonine kinase activity; DNA repair; response to ionizing radiation; histone phosphorylation; protein binding
QL11p018174	736.464	-0.0288887	0.16751	0.628184	0.869266	AT5G45100	SBP (S-ribonuclease binding protein) family protein	Encodes one of the BRGs (BOI-related gene) involved in resistance to Botrytis cinerea.	NA	NA
QL12p002480	25.5462	-0.0191764	0.172896	0.628124	0.869266	NA	NA	NA	GO:0016787	hydrolase activity
QL12p028974	5151.08	0.0425078	0.115228	0.628045	0.869266	NA	NA	NA	GO:0016853; GO:0005783; GO:0045454	isomerase activity; endoplasmic reticulum; cell redox homeostasis
QL01p010346	357.953	0.0261163	0.168017	0.628417	0.869291	NA	NA	NA	NA	NA
QL03p042075	223.663	-0.031056	0.166637	0.628327	0.869291	AT2G02220	phytosulfokin receptor 1	Encodes a protein interacting with phytosulfokine, a five amino acid sulfated peptide (YIYTQ). Contains dual guanylate cyclase and kinase catalytic activities that operate in vivo.	GO:0005515; GO:0005524; GO:0004672; GO:0006468	protein binding; ATP binding; protein kinase activity; protein phosphorylation
QL04p005704	109.56	-0.0348081	0.159316	0.628359	0.869291	NA	NA	NA	GO:0046872	metal ion binding
QL04p022371	200.384	0.0368231	0.156371	0.628297	0.869291	NA	NA	NA	GO:0003677	DNA binding
QL07p004663	40.3857	-0.0101777	0.17524	0.628385	0.869291	NA	NA	NA	NA	NA
QL01p008442	36.5204	0.0278095	0.166694	0.628483	0.869323	NA	NA	NA	GO:0003824	catalytic activity
QL07p024632	197.052	0.041727	0.135444	0.628602	0.869428	NA	NA	NA	GO:0003777; GO:0007018	microtubule motor activity; microtubule-based movement
QL01p036593	92.6214	-0.0359214	0.15707	0.629221	0.869919	AT5G60190	Cysteine proteinases superfamily protein	Encodes a protein that can cleave residues from the C-terminus of RUB1 to prepare it for conjugation to target proteins.	GO:0006508; GO:0008234	proteolysis; cysteine-type peptidase activity
QL01p038301	2848.57	-0.0425897	0.123708	0.629175	0.869919	NA	NA	NA	GO:0000413; GO:0003755; GO:0006457	protein peptidyl-prolyl isomerization; peptidyl-prolyl cis-trans isomerase activity; protein folding
QL02p030845	292.884	-0.0318627	0.16306	0.629022	0.869919	AT1G64380	Integrase-type DNA-binding superfamily protein	encodes a member of the DREB subfamily A-6 of ERF/AP2 transcription factor family. The protein contains one AP2 domain. There are 8 members in this subfamily including RAP2.4.	GO:0003700; GO:0006355; GO:0003677	DNA-binding transcription factor activity; regulation of transcription, DNA-templated; DNA binding
QL05p033046	1934.99	0.040757	0.104547	0.629194	0.869919	AT1G15780			NA	NA
QL05p075718	20.5993	0.0303489	0.16533	0.62925	0.869919	NA	NA	NA	GO:0004672; GO:0006468; GO:0005524	protein kinase activity; protein phosphorylation; ATP binding
QL07p018579	68.0671	0.0363045	0.155006	0.629246	0.869919	NA	NA	NA	NA	NA
QL11p025811	27.7867	0.0304195	0.164188	0.629259	0.869919	NA	NA	NA	GO:0003676; GO:0008270	nucleic acid binding; zinc ion binding
QL02p025654	130.794	-0.0399754	0.130202	0.629318	0.86994	AT1G21480	Exostosin family protein		GO:0006486; GO:0016757	protein glycosylation; transferase activity, transferring glycosyl groups
QL04p021447	27.567	0.0321324	0.164277	0.629373	0.869958	NA	NA	NA	NA	NA
QL04p035014	163.91	0.0386991	0.152759	0.629668	0.870007	NA	NA	NA	NA	NA
QL07p015601	220.708	-0.0426259	0.122786	0.62953	0.870007	AT2G40935	PLAC8 family protein		NA	NA
QL08p008239	28.8711	-0.0279486	0.167326	0.629496	0.870007	NA	NA	NA	GO:0004525; GO:0006396	ribonuclease III activity; RNA processing
QL08p050936	396.513	0.0338524	0.160442	0.629599	0.870007	AT2G45680	TCP family transcription factor		GO:0003700	DNA-binding transcription factor activity
QL10p057561	776.548	0.0383107	0.093656	0.629633	0.870007	AT3G59770	sacI homology domain-containing protein / WW domain-containing protein	Encodes a phosphoinositide phosphatase. The sac9 null mutant accumulates elevated levels of PtdIns(4,5)P2 and Ins(1,4,5)P3. The mutant plants have characteristics of constitutive stress responses.	GO:0005515; GO:0042578	protein binding; phosphoric ester hydrolase activity
QL12p024545	26.4578	-0.031125	0.16518	0.629618	0.870007	NA	NA	NA	GO:0003690; GO:0006355	double-stranded DNA binding; regulation of transcription, DNA-templated
QL02p093534	105.621	0.037767	0.155069	0.629815	0.870151	NA	NA	NA	NA	NA
QL07p019479	143.67	-0.0344883	0.155749	0.629878	0.870178	NA	NA	NA	NA	NA
QL01p010530	47.7209	-0.00956637	0.175196	0.629955	0.870223	NA	NA	NA	GO:0005506; GO:0016705; GO:0020037; GO:0055114	iron ion binding; oxidoreductase activity, acting on paired donors, with incorporation or reduction of molecular oxygen; heme binding; oxidation-reduction process
QL01p015904	330.361	0.0221248	0.171364	0.630409	0.870223	NA	NA	NA	GO:0005506; GO:0016705; GO:0020037; GO:0055114	iron ion binding; oxidoreductase activity, acting on paired donors, with incorporation or reduction of molecular oxygen; heme binding; oxidation-reduction process
QL02p022728	766.092	0.0230202	0.170314	0.630304	0.870223	NA	NA	NA	GO:0008168; GO:0046983; GO:0008171	methyltransferase activity; protein dimerization activity; O-methyltransferase activity
QL02p072852	2431.82	-0.0300098	0.16356	0.630417	0.870223	NA	NA	NA	GO:0006006; GO:0055114; GO:0004345; GO:0050661; GO:0016614	glucose metabolic process; oxidation-reduction process; glucose-6-phosphate dehydrogenase activity; NADP binding; oxidoreductase activity, acting on CH-OH group of donors
QL02p091028	89.4108	-0.0284871	0.163762	0.630514	0.870223	NA	NA	NA	GO:0004499; GO:0050660; GO:0050661; GO:0055114	N,N-dimethylaniline monooxygenase activity; flavin adenine dinucleotide binding; NADP binding; oxidation-reduction process
QL02p096914	405.824	-0.039785	0.14693	0.630426	0.870223	NA	NA	NA	NA	NA
QL03p006918	1500.34	-0.0423583	0.121628	0.630483	0.870223	AT5G27540	MIRO-related GTP-ase 1	Encodes a protein with similarity to GTPases that is localized to the mitochondrion. Involved in embryogenesis, pollen tube growth and required for mitochondrial development.	GO:0003924; GO:0005525; GO:0005509; GO:0007005; GO:0031307	GTPase activity; GTP binding; calcium ion binding; mitochondrion organization; integral component of mitochondrial outer membrane
QL04p002048	96.908	-0.0249268	0.168632	0.630489	0.870223	AT2G44260	Plant protein of unknown function (DUF946)		NA	NA
QL04p006829	22.003	-0.0193005	0.171933	0.630408	0.870223	NA	NA	NA	GO:0005515	protein binding
QL05p058986	837.768	0.0428247	0.132891	0.630279	0.870223	AT5G46290	3-ketoacyl-acyl carrier protein synthase I	Encodes beta-ketoacyl-[acyl carrier protein] synthase I (KASI). Crucial for fatty acid synthesis. Plays a role in chloroplast division and embryo development.	GO:0003824; GO:0006633; GO:0016747	catalytic activity; fatty acid biosynthetic process; transferase activity, transferring acyl groups other than amino-acyl groups
QL06p027344	1514.76	0.0428516	0.122701	0.630459	0.870223	NA	NA	NA	GO:0030127; GO:0090114; GO:0006886; GO:0006888; GO:0008270	COPII vesicle coat; COPII-coated vesicle budding; intracellular protein transport; ER to Golgi vesicle-mediated transport; zinc ion binding
QL09p031595	20.2207	0.0305594	0.164995	0.630023	0.870223	NA	NA	NA	GO:0005515	protein binding
QL10p051885	39.7548	-0.0127696	0.173849	0.630253	0.870223	NA	NA	NA	GO:0003677; GO:0046983	DNA binding; protein dimerization activity
QL12p028391	197.45	-0.0424988	0.132622	0.630197	0.870223	AT3G53760	GAMMA-TUBULIN COMPLEX PROTEIN 4	Encodes GCP4 (gamma-Tubulin Complex Protein 4), required for microtubule organization.	GO:0043015; GO:0000226; GO:0000922; GO:0005815; GO:0007020	gamma-tubulin binding; microtubule cytoskeleton organization; spindle pole; microtubule organizing center; microtubule nucleation
QL01p014939	17.8278	0.0183396	0.172511	0.630801	0.870377	NA	NA	NA	GO:0000786; GO:0003677; GO:0046982	nucleosome; DNA binding; protein heterodimerization activity
QL01p015747	327.785	-0.0379567	0.156656	0.630902	0.870377	AT4G05160	AMP-dependent synthetase and ligase family protein	Encodes a peroxisomal protein involved in the activation of fatty acids through esterification with CoA. At4g05160 preferentially activates fatty acids with medium chain length (C6:0 and C7:0) as well as even-numbered long-chain fatty acids (C14:0, C16:0 and C18:0). At4g05160 was also able to catalyze the conversion of OPC-6:0 to its CoA ester and is therefore thought to be involved in the peroxisomal &#946;-oxidation steps of jasmonic acid biosynthesis.	GO:0003824	catalytic activity
QL03p059577	43.8748	-0.030446	0.161345	0.630888	0.870377	NA	NA	NA	GO:0005515	protein binding
QL03p072107	144.161	0.0401499	0.147724	0.630798	0.870377	NA	NA	NA	GO:0005515	protein binding
QL07p018038	315.864	-0.0430832	0.130274	0.630905	0.870377	NA	NA	NA	NA	NA
QL08p061644	395.623	0.0348704	0.159803	0.630927	0.870377	NA	NA	NA	GO:0004672; GO:0005524; GO:0006468	protein kinase activity; ATP binding; protein phosphorylation
QL11p009451	335.085	0.0225451	0.170288	0.630879	0.870377	AT5G35320			NA	NA
QL03p004732	89.3412	0.0309235	0.164056	0.631052	0.87049	NA	NA	NA	GO:0005515; GO:0007165; GO:0043531	protein binding; signal transduction; ADP binding
QL07p038039	134.003	0.027903	0.170012	0.631136	0.870546	NA	NA	NA	GO:0003677	DNA binding
QL02p081685	162.427	-0.0391694	0.149789	0.63128	0.870686	AT5G39830	Trypsin family protein with PDZ domain	Encodes DEG8. Forms a hexamer with DEG5 in the thylakoid lumen. Involved in the cleavage of photodamaged D2 protein of photosystem II (PSII). Recombinant DEG8 is proteolytically active toward both a model substrate (beta-casein) and photodamaged D1 protein of photosystem II.	GO:0005515; GO:0004252; GO:0006508	protein binding; serine-type endopeptidase activity; proteolysis
QL04p012356	405.324	0.0318903	0.16277	0.631399	0.87079	NA	NA	NA	GO:0005515	protein binding
QL01p023081	245.816	-0.0336375	0.150055	0.631523	0.870841	NA	NA	NA	GO:0005784; GO:0006886	Sec61 translocon complex; intracellular protein transport
QL08p042027	1992.72	0.0423647	0.118761	0.631513	0.870841	NA	NA	NA	GO:0003677	DNA binding
QL03p053653	198.331	0.0418994	0.113814	0.631652	0.87096	AT1G67410	Exostosin family protein		GO:0006486; GO:0016757	protein glycosylation; transferase activity, transferring glycosyl groups
QL02p078646	30.7697	-0.0108764	0.174699	0.632085	0.870997	NA	NA	NA	GO:0005515	protein binding
QL03p024064	113.637	0.0247067	0.169196	0.631891	0.870997	NA	NA	NA	GO:0003824; GO:0008270; GO:0016787	catalytic activity; zinc ion binding; hydrolase activity
QL03p034952	728.247	0.0421454	0.136327	0.631823	0.870997	AT2G01650	plant UBX domain-containing protein 2	encodes a peripheral membrane protein that contains UBX domain and interacts with AtCDC48 in vitro and co-fractionates with membrane-associated but not soluble AtCDC48 in vivo.	NA	NA
QL04p012430	64.1484	-0.0379198	0.151794	0.631953	0.870997	NA	NA	NA	NA	NA
QL05p043168	517.804	-0.0389561	0.150438	0.631932	0.870997	AT2G33860	Transcriptional factor B3 family protein / auxin-responsive factor AUX/IAA-related	ettin (ett) mutations have pleiotropic effects on Arabidopsis flower development, causing increases in perianth organ number, decreases in stamen number and anther formation, and apical-basal patterning defects in the gynoecium. The ETTIN gene encodes a protein with homology to DNA binding proteins which bind to auxin response elements. ETT transcript is expressed throughout stage 1 floral meristems and subsequently resolves to a complex pattern within petal, stamen and carpel primordia. ETT probably functions to impart regional identity in floral meristems that affects perianth organ number spacing, stamen formation, and regional differentiation in stamens and the gynoecium. During stage 5, ETT expression appears in a ring at the top of the floral meristem before morphological appearance of the gynoecium, consistent with the proposal that ETT is involved in prepatterning apical and basal boundaries in the gynoecium primordium. It is a target of the ta-siRNA tasiR-ARF. ETT is also a target of AP2; integrateing the functions of AGAMOUS and APETALA2 in floral meristem determinacy.	GO:0003677; GO:0005634; GO:0006355; GO:0009725	DNA binding; nucleus; regulation of transcription, DNA-templated; response to hormone
QL06p041746	102.296	-0.0362018	0.153174	0.632004	0.870997	AT4G37020			NA	NA
QL06p044514	1015.1	-0.0380264	0.152432	0.63201	0.870997	AT2G23760	BEL1-like homeodomain 4	Encodes a member of the BEL family of homeodomain proteins. Plants doubly mutant for saw1/saw2 (blh2/blh4) have serrated leaves. BP is expressed in the serrated leaves, therefore saw2 and saw1 may act redundantly to repress BP in leaves.	GO:0003677; GO:0006355	DNA binding; regulation of transcription, DNA-templated
QL06p047959	512.278	-0.0359267	0.156895	0.632037	0.870997	NA	NA	NA	GO:0003676; GO:0005524; GO:0004386	nucleic acid binding; ATP binding; helicase activity
QL08p032632	226.591	0.0295586	0.165031	0.632212	0.870997	NA	NA	NA	GO:0004149; GO:0006099; GO:0045252; GO:0016746	dihydrolipoyllysine-residue succinyltransferase activity; tricarboxylic acid cycle; oxoglutarate dehydrogenase complex; transferase activity, transferring acyl groups
QL08p048955	52.4851	0.0403767	0.14758	0.632231	0.870997	NA	NA	NA	GO:0006637; GO:0047617	acyl-CoA metabolic process; acyl-CoA hydrolase activity
QL10p049982	19.8018	0.0175915	0.171687	0.632145	0.870997	NA	NA	NA	GO:0005524; GO:0004672; GO:0006468; GO:0004674	ATP binding; protein kinase activity; protein phosphorylation; protein serine/threonine kinase activity
QL11p005036	34.2413	0.0294405	0.165931	0.631756	0.870997	NA	NA	NA	GO:0004601; GO:0006979; GO:0020037; GO:0055114; GO:0042744	peroxidase activity; response to oxidative stress; heme binding; oxidation-reduction process; hydrogen peroxide catabolic process
QL11p040099	177.879	-0.0427545	0.13063	0.63224	0.870997	AT4G34360	S-adenosyl-L-methionine-dependent methyltransferases superfamily protein		NA	NA
QL07p027692	35.578	0.0130507	0.173553	0.63237	0.871016	NA	NA	NA	GO:0005507; GO:0046274; GO:0048046; GO:0052716; GO:0055114; GO:0016491	copper ion binding; lignin catabolic process; apoplast; hydroquinone:oxygen oxidoreductase activity; oxidation-reduction process; oxidoreductase activity
QL10p008953	179.418	-0.0418087	0.136298	0.632335	0.871016	AT1G64600	methyltransferases;copper ion binding		GO:0006412; GO:0008168	translation; methyltransferase activity
QL10p015972	313.776	0.0412002	0.108793	0.632383	0.871016	AT3G03305	Calcineurin-like metallo-phosphoesterase superfamily protein		GO:0016787	hydrolase activity
QL03p071021	475.137	-0.0361288	0.155931	0.632538	0.87117	NA	NA	NA	GO:0009408; GO:0010115	response to heat; regulation of abscisic acid biosynthetic process
QL01p022528	453.163	0.0222554	0.170407	0.632726	0.871369	NA	NA	NA	NA	NA
QL02p015733	232.721	-0.0425317	0.139469	0.632806	0.871419	AT2G33620	AT hook motif DNA-binding family protein		GO:0003677; GO:0003680	DNA binding; AT DNA binding
QL01p019344	93.6582	0.026253	0.166287	0.633034	0.871568	AT3G44150			NA	NA
QL02p078168	477.231	-0.0393791	0.148649	0.633129	0.871568	NA	NA	NA	GO:0016730; GO:0055114	oxidoreductase activity, acting on iron-sulfur proteins as donors; oxidation-reduction process
QL08p017914	23.853	0.0283786	0.167058	0.633081	0.871568	NA	NA	NA	GO:0004672; GO:0006468; GO:0005524	protein kinase activity; protein phosphorylation; ATP binding
QL09p011466	73.4778	-0.0191687	0.171979	0.633085	0.871568	NA	NA	NA	GO:0005524; GO:0016887; GO:0016021; GO:0042626; GO:0055085	ATP binding; ATPase activity; integral component of membrane; ATPase activity, coupled to transmembrane movement of substances; transmembrane transport
QL11p005880	22.461	-0.0206029	0.170161	0.633087	0.871568	NA	NA	NA	GO:0005216; GO:0006811; GO:0016020; GO:0055085	ion channel activity; ion transport; membrane; transmembrane transport
QL04p074444	44.3487	0.0367596	0.153265	0.633229	0.871646	NA	NA	NA	NA	NA
QL01p030206	38.895	-0.0185174	0.17142	0.633351	0.871694	NA	NA	NA	GO:0004672; GO:0005524; GO:0006468; GO:0030246	protein kinase activity; ATP binding; protein phosphorylation; carbohydrate binding
QL08p046309	85.878	0.0249139	0.168155	0.633324	0.871694	NA	NA	NA	GO:0020037	heme binding
QL02p022863	181.065	-0.0249445	0.168624	0.633516	0.871862	NA	NA	NA	GO:0005506; GO:0016705; GO:0020037; GO:0055114	iron ion binding; oxidoreductase activity, acting on paired donors, with incorporation or reduction of molecular oxygen; heme binding; oxidation-reduction process
QL02p016004	2177.38	-0.0419946	0.12773	0.633582	0.871893	NA	NA	NA	GO:0005524; GO:0006096; GO:0047334; GO:0003872	ATP binding; glycolytic process; diphosphate-fructose-6-phosphate 1-phosphotransferase activity; 6-phosphofructokinase activity
QL05p063033	214.885	0.0274142	0.166892	0.633625	0.871893	AT5G45160	Root hair defective 3 GTP-binding protein (RHD3)		GO:0005525	GTP binding
QL02p021300	980.173	-0.0418427	0.121876	0.63367	0.871896	AT2G25320	TRAF-like family protein		GO:0005515; GO:0006281	protein binding; DNA repair
QL03p008751	18.38	0.0119213	0.173764	0.633855	0.871936	NA	NA	NA	NA	NA
QL07p035231	1070.67	-0.0419124	0.126821	0.633906	0.871936	AT3G51840	acyl-CoA oxidase 4	Encodes a short-chain acyl-CoA oxidase, which catalyzes the first step of peroxisomal fatty acid beta-oxidation during early, post-germinative growth in oilseed species. Null mutants virtually lack short-chain acyl-CoA and are resistant to 2,4-dichlorophenoxybutyric acid, which is converted to the herbicide and auxin analogue 2,4-dichlorophenoxyacetic acid by beta-oxidation. Despite the almost complete loss of short-chain activity, lipid catabolism and seedling growth and establishment was unaltered in the acx4 mutant. However, double mutants in acx3acx4 (acx3 encodes medium chain acyl CoA oxidase) were not viable and arrested during embryogenesis.	GO:0016627; GO:0055114; GO:0003995; GO:0050660	oxidoreductase activity, acting on the CH-CH group of donors; oxidation-reduction process; acyl-CoA dehydrogenase activity; flavin adenine dinucleotide binding
QL07p041105	24.3513	-0.00944756	0.175193	0.633884	0.871936	NA	NA	NA	NA	NA
QL08p057343	611.434	0.0388265	0.151009	0.633762	0.871936	AT3G55020	Ypt/Rab-GAP domain of gyp1p superfamily protein		NA	NA
QL09p004501	125.473	-0.0240993	0.168174	0.633915	0.871936	NA	NA	NA	GO:0003824; GO:0010181; GO:0016491; GO:0055114	catalytic activity; FMN binding; oxidoreductase activity; oxidation-reduction process
QL02p074475	123.689	-0.0380923	0.15145	0.63404	0.872049	NA	NA	NA	GO:0005524; GO:0016021; GO:0042626; GO:0055085; GO:0016887	ATP binding; integral component of membrane; ATPase activity, coupled to transmembrane movement of substances; transmembrane transport; ATPase activity
QL01p000284	106.69	0.0272617	0.166982	0.63428	0.872059	NA	NA	NA	GO:0005515	protein binding
QL02p035687	43.5351	-0.0208423	0.170929	0.6343	0.872059	NA	NA	NA	GO:0005507; GO:0016491; GO:0055114; GO:0046274; GO:0048046; GO:0052716	copper ion binding; oxidoreductase activity; oxidation-reduction process; lignin catabolic process; apoplast; hydroquinone:oxygen oxidoreductase activity
QL05p068341	24.9115	0.0179046	0.171316	0.63418	0.872059	NA	NA	NA	NA	NA
QL05p078668	53.0438	-0.00872975	0.175156	0.634347	0.872059	NA	NA	NA	GO:0009055	electron transfer activity
QL06p026334	95.6097	-0.0432058	0.131592	0.634324	0.872059	NA	NA	NA	GO:0015095; GO:0015693; GO:0016021	magnesium ion transmembrane transporter activity; magnesium ion transport; integral component of membrane
QL08p051228	264.834	-0.0455012	0.152302	0.634351	0.872059	AT3G61130	galacturonosyltransferase 1	Encodes a protein with putative galacturonosyltransferase activity. The mRNA is cell-to-cell mobile.	GO:0047262; GO:0016757	polygalacturonate 4-alpha-galacturonosyltransferase activity; transferase activity, transferring glycosyl groups
QL12p018052	38.3118	0.0281384	0.166696	0.6342	0.872059	NA	NA	NA	GO:0005515	protein binding
QL02p018717	22.9562	0.0266144	0.167514	0.63444	0.872123	NA	NA	NA	GO:0005515	protein binding
QL09p010723	774.174	-0.0419353	0.123085	0.634545	0.872149	AT5G53180	polypyrimidine tract-binding protein 2	Encodes one of the two polypyrimidine tract-binding (PTB) protein homologs in the Arabidopsis genome. Double mutants have defects in pollen germination.	GO:0003676	nucleic acid binding
QL12p038138	1123.69	0.0315966	0.163062	0.63452	0.872149	NA	NA	NA	GO:0003676; GO:0005524	nucleic acid binding; ATP binding
QL08p050523	206.356	-0.0399174	0.146547	0.63467	0.872196	NA	NA	NA	GO:0005515	protein binding
QL10p021731	197.396	-0.044318	0.138885	0.634678	0.872196	NA	NA	NA	GO:0009446; GO:0047632; GO:0004668	putrescine biosynthetic process; agmatine deiminase activity; protein-arginine deiminase activity
QL11p052398	22.163	-0.018544	0.17184	0.63471	0.872196	AT3G17370	Pentatricopeptide repeat (PPR) superfamily protein		GO:0005515	protein binding
QL07p039808	1219.96	-0.041864	0.123426	0.634791	0.872197	NA	NA	NA	GO:0016491; GO:0050660; GO:0055114	oxidoreductase activity; flavin adenine dinucleotide binding; oxidation-reduction process
QL08p011137	171.014	0.0349856	0.156042	0.634796	0.872197	NA	NA	NA	GO:0003993; GO:0046872; GO:0016787	acid phosphatase activity; metal ion binding; hydrolase activity
QL06p047515	3196.33	-0.0419255	0.12616	0.635266	0.872731	NA	NA	NA	GO:0019904	protein domain specific binding
QL07p024280	127.066	-0.0446031	0.145678	0.635315	0.872731	NA	NA	NA	GO:0003723; GO:0004540; GO:0008033; GO:0030677; GO:0006396	RNA binding; ribonuclease activity; tRNA processing; ribonuclease P complex; RNA processing
QL12p023071	2177.62	0.0357999	0.156445	0.635302	0.872731	AT2G48020	Major facilitator superfamily protein	Encodes a zinc transporter ZIF2. Expression of ZIF2 is regulated by alternative splicing.	GO:0005215; GO:0016021; GO:0055085; GO:0022857; GO:0016020	transporter activity; integral component of membrane; transmembrane transport; transmembrane transporter activity; membrane
QL03p021693	64.3407	-0.0349793	0.158402	0.635424	0.872822	NA	NA	NA	GO:0004252; GO:0006508; GO:0005515	serine-type endopeptidase activity; proteolysis; protein binding
QL01p001225	69.1573	0.0294542	0.164575	0.635601	0.872831	NA	NA	NA	GO:0016747	transferase activity, transferring acyl groups other than amino-acyl groups
QL09p002402	26.4515	-0.0203111	0.17067	0.635524	0.872831	NA	NA	NA	GO:0005515; GO:0007165; GO:0043531	protein binding; signal transduction; ADP binding
QL11p047969	43.9342	-0.0281475	0.165306	0.635604	0.872831	NA	NA	NA	GO:0009058; GO:0030170; GO:0003824	biosynthetic process; pyridoxal phosphate binding; catalytic activity
QL12p039924	117.325	0.0282055	0.166111	0.635521	0.872831	NA	NA	NA	GO:0055085	transmembrane transport
QL06p002249	187.061	-0.041462	0.131447	0.635757	0.872968	NA	NA	NA	GO:0000398	mRNA splicing, via spliceosome
QL08p014444	1222.35	-0.0416949	0.131933	0.635791	0.872968	AT5G54580	RNA-binding (RRM/RBD/RNP motifs) family protein	Encodes an RNA recognition motif (RRM) and is involved in C-> U RNA editing in mitochondria.	GO:0003676	nucleic acid binding
QL03p027132	19.426	-0.0176948	0.171702	0.636209	0.873364	NA	NA	NA	NA	NA
QL05p043527	327.468	-0.0406359	0.140197	0.636511	0.873364	AT2G17265	homoserine kinase	Encodes a homoserine kinase (HSK) which produces O-phospho-L-homoserine (HserP), a compound at the branching point of methionine and threonine biosynthesis. HSK is found in the stromal fraction of chloroplasts. Mutation of this gene results in higher level of the amino acid homoserine and resistance to downy mildew pathogen Hyaloperonospora arabidopsidis.	GO:0004413; GO:0005524; GO:0006566	homoserine kinase activity; ATP binding; threonine metabolic process
QL05p060290	263.899	-0.040916	0.14035	0.636451	0.873364	NA	NA	NA	GO:0005515; GO:0006508; GO:0008236	protein binding; proteolysis; serine-type peptidase activity
QL07p032115	38.3544	-0.0287011	0.164125	0.636418	0.873364	NA	NA	NA	GO:0005515	protein binding
QL07p035946	2695.47	-0.0183223	0.170775	0.636315	0.873364	NA	NA	NA	GO:0015267; GO:0016020; GO:0055085	channel activity; membrane; transmembrane transport
QL07p045328	49.8604	0.0315651	0.161596	0.636274	0.873364	NA	NA	NA	GO:0046982	protein heterodimerization activity
QL08p012947	46.3887	-0.033235	0.157631	0.636348	0.873364	NA	NA	NA	GO:0003723; GO:0006396; GO:0016779	RNA binding; RNA processing; nucleotidyltransferase activity
QL09p013235	310.053	-0.0326197	0.161137	0.636262	0.873364	NA	NA	NA	GO:0003723; GO:0006364; GO:0008168	RNA binding; rRNA processing; methyltransferase activity
QL09p040635	28.0521	-0.028974	0.165475	0.636198	0.873364	NA	NA	NA	GO:0016491; GO:0055114	oxidoreductase activity; oxidation-reduction process
QL11p043900	127.338	0.0355782	0.156754	0.63648	0.873364	NA	NA	NA	GO:0004672; GO:0006468; GO:0005515; GO:0005524	protein kinase activity; protein phosphorylation; protein binding; ATP binding
QL04p040877	57.0526	0.0341898	0.159379	0.636615	0.873399	NA	NA	NA	NA	NA
QL06p017367	80.0336	0.0100195	0.173094	0.636624	0.873399	NA	NA	NA	NA	NA
QL03p024295	251.213	-0.0143938	0.173242	0.63671	0.873416	NA	NA	NA	GO:0004672; GO:0005524; GO:0006468; GO:0005515	protein kinase activity; ATP binding; protein phosphorylation; protein binding
QL08p010341	224.284	0.0277077	0.166471	0.636722	0.873416	NA	NA	NA	NA	NA
QL02p079147	17.7733	-0.0127085	0.173257	0.63681	0.873476	NA	NA	NA	GO:0006355; GO:0003714	regulation of transcription, DNA-templated; transcription corepressor activity
QL04p035387	81.8092	0.0360972	0.156382	0.637005	0.873684	NA	NA	NA	GO:0006108; GO:0016615; GO:0055114; GO:0016616; GO:0019752; GO:0016491; GO:0030060; GO:0003824; GO:0005975	malate metabolic process; malate dehydrogenase activity; oxidation-reduction process; oxidoreductase activity, acting on the CH-OH group of donors, NAD or NADP as acceptor; carboxylic acid metabolic process; oxidoreductase activity; L-malate dehydrogenase activity; catalytic activity; carbohydrate metabolic process
QL06p013667	1647.59	0.0417619	0.119902	0.637095	0.873685	AT3G06480	DEAD box RNA helicase family protein		GO:0005515; GO:0003676; GO:0005524	protein binding; nucleic acid binding; ATP binding
QL06p022985	190.209	0.0365603	0.155257	0.637222	0.873685	NA	NA	NA	GO:0004672; GO:0005524; GO:0006468; GO:0005515	protein kinase activity; ATP binding; protein phosphorylation; protein binding
QL06p036809	328.7	0.0236656	0.167668	0.637056	0.873685	NA	NA	NA	GO:0016491; GO:0055114; GO:0008270	oxidoreductase activity; oxidation-reduction process; zinc ion binding
QL06p045490	994.799	0.0420598	0.128553	0.637172	0.873685	NA	NA	NA	NA	NA
QL10p066143	472.384	-0.0395066	0.146394	0.637218	0.873685	NA	NA	NA	NA	NA
QL01p020440	306.682	-0.041433	0.12931	0.637418	0.873776	AT5G21040	F-box protein 2	Encodes an F-box containing protein that interacts physically with BHLH32 and appears to be involved in mediating phosphate starvation responses. Its expression is responsive to phosphate (Pi) and not phosphite (Phi) in roots and shoots.	GO:0005515	protein binding
QL07p024293	1498.01	0.0232273	0.169864	0.637335	0.873776	AT3G12050	Aha1 domain-containing protein		GO:0001671; GO:0051879; GO:0051087	ATPase activator activity; Hsp90 protein binding; chaperone binding
QL08p042214	1374.6	0.0399818	0.105816	0.637418	0.873776	NA	NA	NA	GO:0004672; GO:0006468; GO:0005524	protein kinase activity; protein phosphorylation; ATP binding
QL05p083553	4667.77	0.0298322	0.165048	0.637545	0.873809	NA	NA	NA	GO:0003824	catalytic activity
QL09p038772	39.8617	-0.0282566	0.165287	0.637572	0.873809	NA	NA	NA	NA	NA
QL12p032157	92.0259	-0.0108162	0.175354	0.637563	0.873809	NA	NA	NA	GO:0016020; GO:0022857; GO:0055085	membrane; transmembrane transporter activity; transmembrane transport
QL01p028080	139.652	0.0400089	0.136555	0.637722	0.873896	AT3G46790	Tetratricopeptide repeat (TPR)-like superfamily protein	Encodes a member of a PCMP (plant combinatorial and modular protein) family (PCMP-H subfamily) with 9 pentatricopeptide (PPR) repeats. The protein is involved the intergenic processing of chloroplast RNA between rps7 and ndhB, which is essential for ndhB translation.	GO:0008270; GO:0005515	zinc ion binding; protein binding
QL04p024264	256.368	-0.0406246	0.140892	0.637692	0.873896	AT5G58220	transthyretin-like protein	Encodes a transthyretin-like S-allantoin synthase protein that catalyzes two steps in the allantoin biosynthesis pathway by acting as a hydroxyisourate hydrolase and a 2-oxo-4-hydroxy-4-carboxy-5-ureidoimidazoline (OHCU) decarboxylase. Two alternatively spliced versions of the transcript give rise to a longer peroxisomally-targeted protein (AT5G58220.1 (called TTL1-)) and a slightly shorter cytoplasmic protein (AT5G58220.3 (called TTL2-)). Both have roughly equivalent enzymatic activity in vitro, but, allantoin biosynthesis is believed to occur in the peroxisome suggesting that the cytosolic form may participate in a different process.	GO:0006144; GO:0033971	purine nucleobase metabolic process; hydroxyisourate hydrolase activity
QL07p020223	39.9524	0.0253046	0.167402	0.637893	0.874022	NA	NA	NA	GO:0006355; GO:0008270; GO:0043565	regulation of transcription, DNA-templated; zinc ion binding; sequence-specific DNA binding
QL09p043235	727.248	0.0384416	0.149616	0.637901	0.874022	NA	NA	NA	GO:0005515	protein binding
QL01p009158	91.0634	0.0361042	0.14923	0.638047	0.874039	AT1G51130	Nse4, component of Smc5/6 DNA repair complex		GO:0005634; GO:0006281; GO:0030915	nucleus; DNA repair; Smc5-Smc6 complex
QL03p065609	2642.7	-0.0370852	0.0933883	0.637982	0.874039	NA	NA	NA	GO:0005741; GO:0008308; GO:0098656; GO:0055085	mitochondrial outer membrane; voltage-gated anion channel activity; anion transmembrane transport; transmembrane transport
QL05p026809	247.411	0.0411016	0.127038	0.638086	0.874039	AT1G80310	sulfate transmembrane transporters	MOT2 encodes a molybdate transporter which locates to the vacuolar membrane. Loss-of-function (knock out) mutants show elevated molydate levels in rosette leaves and in fully senescent leaves, but decreased MoO4 levels in seeds. Under conditions of molybdate deficiency leaves from mot2::tDNA mutants show strongly reduced nitrate reductase activity. The mot2 gene is slightly expressed in young and mature leaves, but strongly in senescing leaves. This observation points to a function of MOT2 in molybdate transfer from leaves to seeds during plant senescence.	GO:0015098; GO:0015689	molybdate ion transmembrane transporter activity; molybdate ion transport
QL10p013655	181.302	-0.0339939	0.16152	0.638065	0.874039	AT1G24450	Ribonuclease III family protein		GO:0004525; GO:0006396	ribonuclease III activity; RNA processing
QL08p063313	129.138	-0.0409968	0.144633	0.638186	0.874058	AT5G05560	E3 ubiquitin ligase, putative	Encodes a subunit of the Arabidopsis thaliana E3 ubiquitin ligase complex that plays a synergistic role with APC4 both in female gametogenesis and in embryogenesis.	GO:0005680	anaphase-promoting complex
QL11p019837	316.059	-0.033789	0.159517	0.638154	0.874058	NA	NA	NA	GO:0003824	catalytic activity
QL05p071529	37.3477	0.025326	0.168562	0.638292	0.874084	NA	NA	NA	NA	NA
QL10p010983	602.3	-0.0373003	0.151728	0.638276	0.874084	AT5G66540			GO:0005634; GO:0005732; GO:0006364; GO:0034457	nucleus; small nucleolar ribonucleoprotein complex; rRNA processing; Mpp10 complex
QL04p044744	89.586	0.0222978	0.169159	0.638442	0.87417	NA	NA	NA	GO:0016021; GO:0055085	integral component of membrane; transmembrane transport
QL06p027846	42.5645	0.00464391	0.175132	0.638429	0.87417	NA	NA	NA	NA	NA
QL10p048424	42.4203	-0.0252639	0.168082	0.638543	0.87425	NA	NA	NA	GO:0005542; GO:0016740	folic acid binding; transferase activity
QL02p059434	1455.01	0.0412299	0.115952	0.638637	0.874319	AT5G37510	NADH-ubiquinone dehydrogenase, mitochondrial, putative	Encodes a subunit of the 400 kDa subcomplex of the mitochondrial NADH dehydrogenase (complex I). The protein has been isolated in the male gametophyte. The mRNA is cell-to-cell mobile.	GO:0008137; GO:0016020; GO:0042773; GO:0055114; GO:0016491; GO:0016651; GO:0051536; GO:0009055	NADH dehydrogenase (ubiquinone) activity; membrane; ATP synthesis coupled electron transport; oxidation-reduction process; oxidoreductase activity; oxidoreductase activity, acting on NAD(P)H; iron-sulfur cluster binding; electron transfer activity
QL01p018072	1922	-0.0398801	0.107713	0.638845	0.874425	AT1G06950	translocon at the inner envelope membrane of chloroplasts 110	Encodes a protein thought to be a part of the translocon at the chloroplast inner envelope. Involved in protein import into the chloroplast and chloroplast biogenesis. C-terminal half of Tic110 functions as scaffolds for protein-protein interactions.	GO:0009507	chloroplast
QL04p083978	10210.6	0.0391297	0.148411	0.638821	0.874425	NA	NA	NA	GO:0004618; GO:0006096	phosphoglycerate kinase activity; glycolytic process
QL05p079296	67.672	-0.0263155	0.165784	0.638921	0.874425	NA	NA	NA	GO:0004672; GO:0005524; GO:0006468; GO:0004674; GO:0048544	protein kinase activity; ATP binding; protein phosphorylation; protein serine/threonine kinase activity; recognition of pollen
QL06p050323	668.219	-0.0411789	0.122569	0.638925	0.874425	AT4G39820	Tetratricopeptide repeat (TPR)-like superfamily protein		GO:0005515	protein binding
QL11p054583	82.7158	0.0376167	0.151999	0.638931	0.874425	NA	NA	NA	GO:0016746	transferase activity, transferring acyl groups
QL01p038534	387.98	0.0305344	0.16334	0.639046	0.874523	NA	NA	NA	GO:0019538; GO:0005524	protein metabolic process; ATP binding
QL11p033928	54.131	-0.0101704	0.174072	0.639128	0.874576	NA	NA	NA	GO:0004672; GO:0005524; GO:0006468; GO:0005515	protein kinase activity; ATP binding; protein phosphorylation; protein binding
QL01p006418	21.4923	-0.00793718	0.174622	0.639899	0.874813	NA	NA	NA	GO:0004553; GO:0005975	hydrolase activity, hydrolyzing O-glycosyl compounds; carbohydrate metabolic process
QL02p021151	409.803	-0.0397447	0.143563	0.639856	0.874813	NA	NA	NA	GO:0003993; GO:0046872; GO:0016787	acid phosphatase activity; metal ion binding; hydrolase activity
QL02p050219	20.9854	-0.00971884	0.175221	0.639938	0.874813	AT1G66820	glycine-rich protein		NA	NA
QL03p068414	23.5047	-0.00951753	0.17521	0.640058	0.874813	NA	NA	NA	NA	NA
QL04p040389	2063.57	-0.0204694	0.169023	0.640082	0.874813	AT5G04500	glycosyltransferase family protein 47	a member of the Glycosyltransferase Family 64 (according to CAZy Database)	GO:0006486; GO:0016757; GO:0016021	protein glycosylation; transferase activity, transferring glycosyl groups; integral component of membrane
QL05p068698	50.6128	0.0354542	0.157965	0.639835	0.874813	NA	NA	NA	GO:0003924; GO:0005525	GTPase activity; GTP binding
QL06p027667	71.9997	0.0238162	0.168682	0.639753	0.874813	AT3G28040	Leucine-rich receptor-like protein kinase family protein		GO:0005515; GO:0004672; GO:0005524; GO:0006468	protein binding; protein kinase activity; ATP binding; protein phosphorylation
QL08p050705	41.2755	-0.0319083	0.160667	0.639837	0.874813	NA	NA	NA	NA	NA
QL08p062857	1497.45	-0.0381417	0.0991379	0.639428	0.874813	NA	NA	NA	GO:0005198; GO:0006886; GO:0016192; GO:0030130; GO:0030132	structural molecule activity; intracellular protein transport; vesicle-mediated transport; clathrin coat of trans-Golgi network vesicle; clathrin coat of coated pit
QL09p012523	128.947	0.0337328	0.15961	0.639697	0.874813	NA	NA	NA	NA	NA
QL09p012734	67.7411	0.012482	0.173944	0.639694	0.874813	NA	NA	NA	GO:0005524; GO:0006457; GO:0051082	ATP binding; protein folding; unfolded protein binding
QL09p034510	127.791	0.0466846	0.135215	0.64005	0.874813	AT1G21790	TRAM, LAG1 and CLN8 (TLC) lipid-sensing domain containing protein		GO:0016021	integral component of membrane
QL09p037745	362.149	-0.0406723	0.118643	0.639679	0.874813	AT3G58180	ARM repeat superfamily protein		GO:0008612; GO:0019135	peptidyl-lysine modification to peptidyl-hypusine; deoxyhypusine monooxygenase activity
QL09p049011	315.194	-0.0264519	0.167766	0.639906	0.874813	NA	NA	NA	NA	NA
QL10p018850	18.5628	0.020435	0.171655	0.6395	0.874813	NA	NA	NA	NA	NA
QL11p016697	18.0103	-0.0107939	0.175354	0.640077	0.874813	NA	NA	NA	GO:0005524	ATP binding
QL11p033390	1298.26	-0.0331059	0.158086	0.639383	0.874813	NA	NA	NA	GO:0016758	transferase activity, transferring hexosyl groups
QL12p032065	41.8657	0.0195563	0.17204	0.639668	0.874813	NA	NA	NA	NA	NA
QL03p071791	20.2501	-0.024451	0.168573	0.640317	0.874956	NA	NA	NA	GO:0005783; GO:0030433; GO:0031625	endoplasmic reticulum; ubiquitin-dependent ERAD pathway; ubiquitin protein ligase binding
QL09p035340	355.164	0.0416043	0.140349	0.64031	0.874956	AT1G44770			NA	NA
QL10p037046	54.0141	-0.0360445	0.151668	0.640264	0.874956	NA	NA	NA	NA	NA
QL01p051964	501.249	-0.0370454	0.109224	0.640527	0.875126	NA	NA	NA	GO:0046856	phosphatidylinositol dephosphorylation
QL07p011866	92.3144	-0.021955	0.168684	0.640507	0.875126	NA	NA	NA	GO:0004185; GO:0006508	serine-type carboxypeptidase activity; proteolysis
QL02p006808	25.6589	-0.0314792	0.160851	0.640899	0.875468	NA	NA	NA	GO:0005506; GO:0016705; GO:0020037; GO:0055114	iron ion binding; oxidoreductase activity, acting on paired donors, with incorporation or reduction of molecular oxygen; heme binding; oxidation-reduction process
QL02p036792	90.0992	0.0408987	0.151519	0.640908	0.875468	NA	NA	NA	NA	NA
QL10p000736	116.234	0.0186268	0.170824	0.640894	0.875468	AT5G61980	ARF-GAP domain 1	A member of ARF GAP domain (AGD), A thaliana has 15 members, grouped into four classes. AGD1 belongs to the class 1, together with AGD2, AGD3 and AGD4. Not expressed in hypocotyls and cotyledons.	GO:0005515; GO:0005737; GO:0005096	protein binding; cytoplasm; GTPase activator activity
QL08p056497	535.533	-0.0370216	0.152698	0.640965	0.875487	NA	NA	NA	GO:0004185; GO:0006508	serine-type carboxypeptidase activity; proteolysis
QL12p020012	986.539	-0.040808	0.118307	0.641053	0.875547	NA	NA	NA	GO:0005515	protein binding
QL04p007189	143.105	0.024476	0.167336	0.641201	0.87569	NA	NA	NA	GO:0043531	ADP binding
QL08p038456	66.0144	-0.0316457	0.162191	0.641326	0.875743	NA	NA	NA	NA	NA
QL11p009543	1187.09	-0.0194481	0.170798	0.641288	0.875743	NA	NA	NA	NA	NA
QL07p012069	1330.51	0.041242	0.120278	0.641466	0.875875	NA	NA	NA	GO:0004185; GO:0006508	serine-type carboxypeptidase activity; proteolysis
QL03p068827	153.615	0.0316575	0.161817	0.641701	0.875916	NA	NA	NA	GO:0005515; GO:0007165; GO:0043531	protein binding; signal transduction; ADP binding
QL04p061204	304.574	-0.0382824	0.148512	0.641653	0.875916	NA	NA	NA	NA	NA
QL09p053505	172.682	-0.028957	0.165062	0.641713	0.875916	NA	NA	NA	GO:0005515	protein binding
QL10p029785	77.813	0.0309858	0.165189	0.641555	0.875916	NA	NA	NA	GO:0000723; GO:0043047; GO:0000784; GO:0003677	telomere maintenance; single-stranded telomeric DNA binding; nuclear chromosome, telomeric region; DNA binding
QL12p040925	3026.38	0.041285	0.1353	0.641704	0.875916	AT4G32850	nuclear poly(a) polymerase	Encodes a nuclear poly(A) polymerase. Located in the nucleus. The mRNA is cell-to-cell mobile.	GO:0004652; GO:0005634; GO:0043631; GO:0016779; GO:0003723; GO:0031123	polynucleotide adenylyltransferase activity; nucleus; RNA polyadenylation; nucleotidyltransferase activity; RNA binding; RNA 3'-end processing
QL03p049389	1159.75	-0.0409571	0.123859	0.641764	0.875926	NA	NA	NA	GO:0003676	nucleic acid binding
QL01p055646	38.8041	0.0373782	0.155742	0.642085	0.876177	NA	NA	NA	NA	NA
QL04p042189	46.8963	0.0434074	0.163855	0.642102	0.876177	NA	NA	NA	GO:0005515	protein binding
QL06p014790	106.553	-0.0260361	0.168395	0.642081	0.876177	NA	NA	NA	GO:0016787	hydrolase activity
QL10p033188	282.229	0.0445206	0.116162	0.642122	0.876177	NA	NA	NA	GO:0004672; GO:0005524; GO:0006468	protein kinase activity; ATP binding; protein phosphorylation
QL02p067905	1107.77	-0.0340763	0.0992949	0.642566	0.876259	AT5G15540	PHD finger family protein	Encodes Adherin SCC2. Essential for viability. Required for normal seed development. Plays a role in the establishment of sister-chromatid cohesion and chromosome organization during meiosis.	GO:0003682; GO:0010468	chromatin binding; regulation of gene expression
QL02p094008	36.6036	-0.011666	0.173981	0.642281	0.876259	NA	NA	NA	GO:0005515; GO:0005524; GO:0004672; GO:0006468	protein binding; ATP binding; protein kinase activity; protein phosphorylation
QL04p054573	56.8077	-0.0233064	0.168832	0.642286	0.876259	NA	NA	NA	GO:0016758	transferase activity, transferring hexosyl groups
QL04p066367	730.817	-0.0152296	0.171499	0.642514	0.876259	NA	NA	NA	NA	NA
QL05p003768	1370.28	0.0405957	0.139468	0.642439	0.876259	NA	NA	NA	GO:0003676	nucleic acid binding
QL06p039397	336.303	0.0295365	0.163686	0.642315	0.876259	NA	NA	NA	GO:0016021; GO:0016757	integral component of membrane; transferase activity, transferring glycosyl groups
QL07p010955	196.026	0.0390869	0.145395	0.642594	0.876259	NA	NA	NA	GO:0005515	protein binding
QL08p063682	106.92	0.0250377	0.168699	0.642589	0.876259	NA	NA	NA	GO:0005515	protein binding
QL09p044573	466.804	-0.039498	0.10831	0.642616	0.876259	AT3G24715	Protein kinase superfamily protein with octicosapeptide/Phox/Bem1p domain	HCR1 belongs to the B4 group of Raf-like MAPKKKs. It corresponds to a root hydraulic pressure QTL between Col-0 and Bur-0 accessions and appears to contribute to variation in root pressure in different haplotypes. It is involved in potassium-dependent response to hypoxia.	GO:0005524; GO:0004672; GO:0006468; GO:0005515	ATP binding; protein kinase activity; protein phosphorylation; protein binding
QL11p052502	1162.1	-0.0409676	0.127864	0.642446	0.876259	NA	NA	NA	GO:0008270	zinc ion binding
QL01p037004	186.108	-0.0410848	0.133746	0.642662	0.876262	NA	NA	NA	NA	NA
QL04p081930	391.034	-0.0337838	0.159286	0.642789	0.876377	NA	NA	NA	GO:0004672; GO:0006468; GO:0004674; GO:0005524	protein kinase activity; protein phosphorylation; protein serine/threonine kinase activity; ATP binding
QL12p002936	133.236	-0.0330644	0.158556	0.642835	0.87638	AT1G31650	RHO guanyl-nucleotide exchange factor 14	Encodes a member of KPP-like gene family, homolog of KPP (kinase partner protein) gene in tomato. Also a member of the RopGEF (guanine nucleotide exchange factor) family, containing the novel PRONE domain (plant-specific Rop nucleotide exchanger), which is exclusively active towards members of the Rop subfamily.	GO:0005089	Rho guanyl-nucleotide exchange factor activity
QL10p025608	59.9905	-0.0378819	0.148872	0.642909	0.876421	NA	NA	NA	NA	NA
QL02p081653	383.468	-0.0408932	0.129001	0.64312	0.876474	AT3G55160			NA	NA
QL03p017844	19.3382	-0.0269757	0.166415	0.643012	0.876474	NA	NA	NA	GO:0003697; GO:0006260	single-stranded DNA binding; DNA replication
QL04p013911	96.4054	-0.0343645	0.157725	0.643147	0.876474	NA	NA	NA	GO:0003676	nucleic acid binding
QL08p023698	76.9354	-0.0374867	0.150024	0.643092	0.876474	NA	NA	NA	GO:0000724; GO:0019789; GO:0030915; GO:0008270	double-strand break repair via homologous recombination; SUMO transferase activity; Smc5-Smc6 complex; zinc ion binding
QL08p065006	36.9613	-0.0248854	0.167747	0.643164	0.876474	NA	NA	NA	GO:0003723; GO:0003743; GO:0005852; GO:0006413; GO:0031369; GO:0003676; GO:0005515	RNA binding; translation initiation factor activity; eukaryotic translation initiation factor 3 complex; translational initiation; translation initiation factor binding; nucleic acid binding; protein binding
QL03p056833	29.1119	-0.0344771	0.156809	0.643377	0.8767	NA	NA	NA	GO:0005515	protein binding
QL06p023475	20.8101	-0.0227387	0.168884	0.643461	0.8767	NA	NA	NA	GO:0003824	catalytic activity
QL06p048547	72.0955	-0.0313451	0.161364	0.643437	0.8767	NA	NA	NA	GO:0004152; GO:0006207; GO:0016020; GO:0055114; GO:0005737; GO:0016627; GO:0003824	dihydroorotate dehydrogenase activity; 'de novo' pyrimidine nucleobase biosynthetic process; membrane; oxidation-reduction process; cytoplasm; oxidoreductase activity, acting on the CH-CH group of donors; catalytic activity
QL05p057398	411.165	0.0144543	0.172531	0.643569	0.876716	NA	NA	NA	NA	NA
QL08p000576	28.6659	-0.00847893	0.175152	0.643646	0.876716	NA	NA	NA	NA	NA
QL09p011070	145.195	-0.0392804	0.143784	0.643597	0.876716	AT5G53280	plastid division1	An integral outer envelope membrane protein (as its homolog PDV2), component of the plastid division machinery. Similar to ARC5, PDV1 localized to a discontinuous ring at the division site in wild-type plants. PDV1 and PDV2 are required for localization of ARC5 at the chloroplast division site. Topological analysis showed that the large N-terminal region of PDV1 upstream of the transmembrane helix bearing a putative coiled-coil domain is exposed to the cytosol. Mutation of the conserved PDV1 C-terminal Gly residue did not block PDV1 insertion into the outer envelope membrane but did abolish its localization to the division site. The mRNA is cell-to-cell mobile.	GO:0010020	chloroplast fission
QL09p029466	482.888	0.0387688	0.146334	0.64364	0.876716	NA	NA	NA	GO:0003924; GO:0005525	GTPase activity; GTP binding
QL02p022924	212.313	0.0320257	0.16089	0.643715	0.876747	NA	NA	NA	GO:0005506; GO:0016705; GO:0020037; GO:0055114	iron ion binding; oxidoreductase activity, acting on paired donors, with incorporation or reduction of molecular oxygen; heme binding; oxidation-reduction process
QL02p104378	279.159	0.0325034	0.160421	0.643756	0.876747	NA	NA	NA	GO:0004672; GO:0005524; GO:0006468	protein kinase activity; ATP binding; protein phosphorylation
QL08p050136	587.54	0.0583419	0.119877	0.643839	0.876789	AT2G45770	signal recognition particle receptor protein, chloroplast (FTSY)	chloroplast SRP receptor homolog, alpha subunit CPFTSY. Required for LHCP integration into isolated thylakoids.	GO:0005525; GO:0006614	GTP binding; SRP-dependent cotranslational protein targeting to membrane
QL09p010710	1754.11	-0.0391516	0.143895	0.643917	0.876789	AT5G53170	FTSH protease 11	encodes an FtsH protease that is localized to the chloroplast and the mitochondrion	GO:0004222; GO:0016020; GO:0005524; GO:0006508	metalloendopeptidase activity; membrane; ATP binding; proteolysis
QL12p006702	123.445	-0.0154887	0.172452	0.643878	0.876789	AT1G32450	nitrate transporter 1.5	Transmembrane nitrate transporter. Involved in xylem transport of nitrate from root to shoot. Induced in response to high and low concentrations of nitrate. Not involved in nitrate uptake. Expressed in root pericycle cells. Also functions as a proton-coupled H+/K+ antiporter for K+ loading into the xylem.	GO:0016020; GO:0022857; GO:0055085	membrane; transmembrane transporter activity; transmembrane transport
QL04p027557	57.5091	-0.0274326	0.165733	0.644054	0.876857	NA	NA	NA	GO:0005515; GO:0007165; GO:0043531	protein binding; signal transduction; ADP binding
QL07p042070	65.018	0.0199091	0.171116	0.644046	0.876857	NA	NA	NA	NA	NA
QL06p052235	298.767	0.0467061	0.139374	0.644148	0.876878	AT5G66055	ankyrin repeat protein	A locus involved in embryogenesis. Mutations in this locus result in embryo lethality.	GO:0005515	protein binding
QL08p018679	22.7459	-0.0285915	0.164232	0.644183	0.876878	NA	NA	NA	GO:0005515	protein binding
QL09p002392	141.727	-0.0375526	0.146909	0.6442	0.876878	NA	NA	NA	NA	NA
QL08p029933	1608.39	0.0375067	0.150635	0.644269	0.876913	AT5G35690			NA	NA
QL12p022659	89.5963	-0.0322946	0.160538	0.644356	0.876973	NA	NA	NA	GO:0005515	protein binding
QL02p101992	41.6906	0.0313326	0.163222	0.644463	0.876999	NA	NA	NA	GO:0003824; GO:0004553	catalytic activity; hydrolase activity, hydrolyzing O-glycosyl compounds
QL06p017161	37.0023	-0.0111603	0.174032	0.644428	0.876999	NA	NA	NA	NA	NA
QL02p068861	549.86	-0.0348268	0.10691	0.644616	0.877046	NA	NA	NA	GO:0005525; GO:0006614; GO:0003924; GO:0005047; GO:0005785; GO:0006886	GTP binding; SRP-dependent cotranslational protein targeting to membrane; GTPase activity; signal recognition particle binding; signal recognition particle receptor complex; intracellular protein transport
QL03p020088	1503.39	-0.024104	0.167358	0.644628	0.877046	NA	NA	NA	NA	NA
QL08p022191	1793.05	0.0408011	0.119813	0.644579	0.877046	AT5G53850	haloacid dehalogenase-like hydrolase family protein	Encodes a trifunctional dehydratase / enolase / phosphatase involved in the methionine salvage.	GO:0005737; GO:0019509; GO:0046872; GO:0000287; GO:0043874	cytoplasm; L-methionine salvage from methylthioadenosine; metal ion binding; magnesium ion binding; acireductone synthase activity
QL05p017926	49.2247	-0.0247119	0.167505	0.644771	0.877138	NA	NA	NA	NA	NA
QL07p035036	285.095	-0.0395299	0.139162	0.644869	0.877138	AT5G01340	Mitochondrial substrate carrier family protein		GO:0022857; GO:0055085	transmembrane transporter activity; transmembrane transport
QL08p012960	28.1004	-0.0205627	0.173735	0.644805	0.877138	NA	NA	NA	GO:0003677	DNA binding
QL08p052511	288.819	0.039884	0.141587	0.64484	0.877138	NA	NA	NA	NA	NA
QL10p006320	1254.3	0.025033	0.167383	0.644962	0.877147	NA	NA	NA	GO:0005506; GO:0016705; GO:0020037; GO:0055114	iron ion binding; oxidoreductase activity, acting on paired donors, with incorporation or reduction of molecular oxygen; heme binding; oxidation-reduction process
QL11p025817	27.1352	0.0248985	0.167254	0.64493	0.877147	NA	NA	NA	GO:0003676; GO:0008270	nucleic acid binding; zinc ion binding
QL01p007490	3116.11	0.040637	0.13613	0.64535	0.877379	NA	NA	NA	GO:0003676	nucleic acid binding
QL04p005492	183.253	0.0376032	0.150418	0.645288	0.877379	NA	NA	NA	NA	NA
QL07p038312	943.981	0.0406512	0.118748	0.645294	0.877379	AT5G06140	sorting nexin 1	Homolog of yeast retromer subunit VPS5. Part of a retromer-like protein complex involved in endosome to lysosome protein transport. In roots it co-localizes with the PIN2 auxin efflux carrier. Involved in endocytic sorting of membrane proteins including PIN2, BOR1 and BRI1.	GO:0035091	phosphatidylinositol binding
QL07p042079	129.436	-0.0137635	0.172807	0.645332	0.877379	NA	NA	NA	NA	NA
QL09p010995	190.468	0.0364776	0.153403	0.645333	0.877379	NA	NA	NA	NA	NA
QL06p035970	37.6403	-0.0200089	0.170646	0.645538	0.877575	NA	NA	NA	GO:0016758	transferase activity, transferring hexosyl groups
QL02p079677	23.1238	-0.0198576	0.169988	0.645629	0.877597	NA	NA	NA	NA	NA
QL06p053011	334.238	-0.0384187	0.105315	0.645641	0.877597	AT2G05170	vacuolar protein sorting 11	Homologous to yeast VPS11. Forms a complex with VCL1 and AtVPS33. Involved in vacuolar biogenesis. The mRNA is cell-to-cell mobile.	GO:0005515; GO:0006886; GO:0016192	protein binding; intracellular protein transport; vesicle-mediated transport
QL04p026533	17.9131	-0.0185716	0.170977	0.645939	0.877765	NA	NA	NA	GO:0003723; GO:0005515	RNA binding; protein binding
QL04p050517	119.516	-0.0402268	0.134573	0.645912	0.877765	AT4G15010	Mitochondrial substrate carrier family protein		NA	NA
QL06p000783	250.06	-0.0236073	0.16796	0.645866	0.877765	AT5G43810	Stabilizer of iron transporter SufD / Polynucleotidyl transferase	Encodes Argonaute10, a member of the EIF2C (elongation initiation factor 2c)/ Argonaute class of proteins. Required to establish the central-peripheral organization of the embryo apex. Along with WUS and CLV genes, controls the relative organization of central zone and peripheral zone cells in meristems. Acts in embryonic provascular tissue potentiating WUSCHEL function during meristem development in the embryo. AGO10 specifically sequesters miR166/165 to regulate shoot apical meristem development.	GO:0005515; GO:0003676	protein binding; nucleic acid binding
QL08p062979	101.369	-0.0113809	0.172806	0.645817	0.877765	NA	NA	NA	GO:0009058; GO:0000162; GO:0004049	biosynthetic process; tryptophan biosynthetic process; anthranilate synthase activity
QL06p048620	33.2663	0.0274322	0.166427	0.646069	0.877824	NA	NA	NA	GO:0016758	transferase activity, transferring hexosyl groups
QL09p047694	58.0753	-0.0278417	0.166212	0.64606	0.877824	NA	NA	NA	NA	NA
QL11p039202	540.678	-0.0327994	0.159556	0.646195	0.877937	NA	NA	NA	GO:0009512	cytochrome b6f complex
QL07p000577	55.5732	0.0397606	0.145107	0.646376	0.878005	AT2G41760			GO:0016811; GO:0008418; GO:0070773	hydrolase activity, acting on carbon-nitrogen (but not peptide) bonds, in linear amides; protein-N-terminal asparagine amidohydrolase activity; protein-N-terminal glutamine amidohydrolase activity
QL08p040049	1070.79	-0.0404149	0.12508	0.646341	0.878005	NA	NA	NA	GO:0000502; GO:0030234; GO:0042176	proteasome complex; enzyme regulator activity; regulation of protein catabolic process
QL11p016526	20.9819	-0.00876507	0.17428	0.64632	0.878005	NA	NA	NA	NA	NA
QL01p012409	103.952	-0.0247924	0.167848	0.647006	0.878128	NA	NA	NA	NA	NA
QL01p017715	1848.75	-0.039342	0.110989	0.646856	0.878128	AT2G13370	chromatin remodeling 5		GO:0005524	ATP binding
QL01p047315	173.138	-0.0375849	0.150976	0.646569	0.878128	NA	NA	NA	GO:0004842; GO:0016567; GO:0005515	ubiquitin-protein transferase activity; protein ubiquitination; protein binding
QL03p018381	306.375	-0.0291964	0.162675	0.647032	0.878128	NA	NA	NA	GO:0005525; GO:0006886	GTP binding; intracellular protein transport
QL04p008103	212.302	-0.0257342	0.166383	0.646805	0.878128	NA	NA	NA	GO:0005515	protein binding
QL04p028500	82.8207	-0.0319825	0.160262	0.646944	0.878128	NA	NA	NA	GO:0005506; GO:0016705; GO:0020037; GO:0055114	iron ion binding; oxidoreductase activity, acting on paired donors, with incorporation or reduction of molecular oxygen; heme binding; oxidation-reduction process
QL05p081849	652.56	-0.0387843	0.107008	0.64667	0.878128	AT5G28740	Tetratricopeptide repeat (TPR)-like superfamily protein		GO:0005515; GO:0006396	protein binding; RNA processing
QL06p034000	459.542	0.0391125	0.107002	0.646703	0.878128	AT4G36210	Protein of unknown function (DUF726)		NA	NA
QL07p027306	2657.19	-0.0334419	0.119445	0.646961	0.878128	NA	NA	NA	GO:0032366	intracellular sterol transport
QL07p044558	9634.28	0.0223042	0.168209	0.646643	0.878128	NA	NA	NA	GO:0015267; GO:0016020; GO:0055085	channel activity; membrane; transmembrane transport
QL07p047905	17.7894	-0.0251403	0.167234	0.646922	0.878128	NA	NA	NA	GO:0003682	chromatin binding
QL08p053185	369.966	-0.0403159	0.126938	0.647016	0.878128	NA	NA	NA	GO:0003677; GO:0006355	DNA binding; regulation of transcription, DNA-templated
QL10p059785	43.3886	-0.00915566	0.175187	0.64703	0.878128	NA	NA	NA	GO:0055114	oxidation-reduction process
QL02p063939	28.2381	-0.0185114	0.17145	0.647224	0.878204	NA	NA	NA	NA	NA
QL03p026262	33.5414	-0.00916236	0.175196	0.647326	0.878204	NA	NA	NA	GO:0005515; GO:0004672; GO:0005524; GO:0006468	protein binding; protein kinase activity; ATP binding; protein phosphorylation
QL03p043876	2382.35	-0.0345595	0.0873254	0.647246	0.878204	AT1G50200	Alanyl-tRNA synthetase		GO:0000166; GO:0004813; GO:0005524; GO:0006419; GO:0003676; GO:0005737; GO:0004812; GO:0043039	nucleotide binding; alanine-tRNA ligase activity; ATP binding; alanyl-tRNA aminoacylation; nucleic acid binding; cytoplasm; aminoacyl-tRNA ligase activity; tRNA aminoacylation
QL03p073673	389.927	0.0385151	0.123417	0.647393	0.878204	NA	NA	NA	GO:0005634; GO:0006355; GO:0008270; GO:0032786	nucleus; regulation of transcription, DNA-templated; zinc ion binding; positive regulation of DNA-templated transcription, elongation
QL08p008747	21.2804	0.0285711	0.163843	0.647232	0.878204	NA	NA	NA	GO:0003824; GO:0005975; GO:0004553; GO:0003844; GO:0005978; GO:0043169	catalytic activity; carbohydrate metabolic process; hydrolase activity, hydrolyzing O-glycosyl compounds; 1,4-alpha-glucan branching enzyme activity; glycogen biosynthetic process; cation binding
QL10p054496	102.738	-0.0373079	0.148618	0.647353	0.878204	NA	NA	NA	GO:0017183	peptidyl-diphthamide biosynthetic process from peptidyl-histidine
QL12p013355	440.504	0.0306924	0.161257	0.647296	0.878204	NA	NA	NA	GO:0004499; GO:0050660; GO:0050661; GO:0055114	N,N-dimethylaniline monooxygenase activity; flavin adenine dinucleotide binding; NADP binding; oxidation-reduction process
QL02p004849	160.248	0.0370956	0.151772	0.647518	0.878314	NA	NA	NA	GO:0003824; GO:0005975; GO:0004556; GO:0005509; GO:0043169	catalytic activity; carbohydrate metabolic process; alpha-amylase activity; calcium ion binding; cation binding
QL01p001482	443.564	-0.0377682	0.102039	0.648024	0.878528	AT2G01460	P-loop containing nucleoside triphosphate hydrolases superfamily protein		GO:0005524; GO:0016301	ATP binding; kinase activity
QL01p023251	2728.12	-0.0401483	0.131404	0.647753	0.878528	AT5G60410	DNA-binding protein with MIZ/SP-RING zinc finger, PHD-finger and SAP domain	Encodes a plant small ubiquitin-like modifier (SUMO) E3 ligase that is a focal controller of Pi starvation-dependent responses. Also required for SA and PAD4-mediated R gene signalling, which in turn confers innate immunity in Arabidopsis. Also involved in the regulation of plant growth, drought responses and freezing tolerance. This latter effect is most likely due to SIZ1 dependent ABI5 sumoylation. Regulates leaf cell division and expansion through salicylic acid accumulation. signaling	GO:0008270; GO:0005634; GO:0016925; GO:0019789	zinc ion binding; nucleus; protein sumoylation; SUMO transferase activity
QL02p028412	267.613	-0.0422702	0.128723	0.647922	0.878528	NA	NA	NA	GO:0004555; GO:0005991; GO:0003824	alpha,alpha-trehalase activity; trehalose metabolic process; catalytic activity
QL02p103682	162.486	-0.0398622	0.133355	0.647992	0.878528	NA	NA	NA	NA	NA
QL05p009129	122.031	0.0359688	0.15616	0.647864	0.878528	NA	NA	NA	NA	NA
QL05p043910	1663.4	-0.031262	0.158666	0.647911	0.878528	NA	NA	NA	GO:0003700; GO:0006355; GO:0003677	DNA-binding transcription factor activity; regulation of transcription, DNA-templated; DNA binding
QL06p016694	308.625	-0.0384143	0.121036	0.647975	0.878528	AT5G43500	actin-related protein 9	encodes a protein whose sequence is similar to actin-related proteins (ARPs) in other organisms. Member of nuclear ARP family of genes.	GO:0006338; GO:0031011	chromatin remodeling; Ino80 complex
QL08p063009	755.359	-0.0381636	0.15045	0.64778	0.878528	AT5G05740	ethylene-dependent gravitropism-deficient and yellow-green-like 2	S2P-like putative metalloprotease, also contain transmembrane helices near their C-termini and many of them, five of seven, contain a conserved zinc-binding motif HEXXH. Homolog of EGY1. Each of the EGY1 and EGY-like proteins share two additional highly conserved motifs, the previously reported NPDG motif (aa 442–454 in EGY1, Rudner et al., 1999) and a newly defined GNLR motif (aa 171–179 in EGY1). The GNLR motif is a novel signature motif unique to EGY1 and EGY-like proteins as well as other EGY1 orthologs found in cyanobacteria.	NA	NA
QL08p049983	129.089	0.0356156	0.158946	0.648244	0.878549	NA	NA	NA	NA	NA
QL08p054868	110.978	-0.0370186	0.149545	0.648096	0.878549	AT5G04270	DHHC-type zinc finger family protein		NA	NA
QL09p029039	585.261	0.0332022	0.158936	0.648239	0.878549	AT1G43860	sequence-specific DNA binding transcription factors		GO:0042254; GO:0042256; GO:0003676	ribosome biogenesis; mature ribosome assembly; nucleic acid binding
QL10p040880	1404.58	-0.0399769	0.119858	0.648292	0.878549	AT5G63840	Glycosyl hydrolases family 31 protein	radial swelling mutant shown to be specifically impaired in cellulose production. Encodes the alpha-subunit of a glucosidase II enzyme.	GO:0003824; GO:0005975; GO:0030246; GO:0004553	catalytic activity; carbohydrate metabolic process; carbohydrate binding; hydrolase activity, hydrolyzing O-glycosyl compounds
QL10p058697	26.1975	0.0286483	0.164808	0.648187	0.878549	NA	NA	NA	GO:0043531	ADP binding
QL11p050942	2896.38	0.0370342	0.150038	0.648301	0.878549	AT4G35110	Arabidopsis phospholipase-like protein (PEARLI 4) family		NA	NA
QL04p000042	165.65	-0.0341387	0.160438	0.648515	0.87867	NA	NA	NA	GO:0043531	ADP binding
QL06p053264	1127.93	0.0309407	0.160932	0.648564	0.87867	NA	NA	NA	GO:0006952; GO:0016021	defense response; integral component of membrane
QL08p042327	53.8464	0.0271779	0.166032	0.648543	0.87867	NA	NA	NA	NA	NA
QL09p046432	33.0965	-0.0212993	0.169555	0.648437	0.87867	NA	NA	NA	GO:0005874; GO:0007017; GO:0005200; GO:0005525; GO:0003924	microtubule; microtubule-based process; structural constituent of cytoskeleton; GTP binding; GTPase activity
QL12p003777	22.4008	0.0259169	0.166856	0.648669	0.878753	AT4G19220	Tetratricopeptide repeat (TPR)-like superfamily protein		GO:0005515	protein binding
QL08p046355	33.5412	0.0254833	0.167408	0.648763	0.878821	NA	NA	NA	GO:0005506; GO:0016705; GO:0020037; GO:0055114	iron ion binding; oxidoreductase activity, acting on paired donors, with incorporation or reduction of molecular oxygen; heme binding; oxidation-reduction process
QL02p099732	40.7948	0.00951813	0.174471	0.648846	0.87887	NA	NA	NA	GO:0005515	protein binding
QL04p018722	612.534	-0.0307172	0.121293	0.649186	0.87887	AT3G12260	LYR family of Fe/S cluster biogenesis protein		NA	NA
QL04p049599	24.415	-0.0247981	0.167064	0.648994	0.87887	NA	NA	NA	GO:0000160	phosphorelay signal transduction system
QL05p009546	75.179	-0.027082	0.165434	0.649278	0.87887	NA	NA	NA	GO:0005515; GO:0007165; GO:0043531	protein binding; signal transduction; ADP binding
QL05p035351	18.1813	0.0263326	0.167567	0.649162	0.87887	AT1G15900			NA	NA
QL06p003647	209.911	0.0438861	0.140067	0.649059	0.87887	NA	NA	NA	GO:0022857; GO:0055085	transmembrane transporter activity; transmembrane transport
QL08p050334	22.7721	0.00612869	0.174994	0.649272	0.87887	NA	NA	NA	GO:0005506; GO:0016705; GO:0020037; GO:0055114	iron ion binding; oxidoreductase activity, acting on paired donors, with incorporation or reduction of molecular oxygen; heme binding; oxidation-reduction process
QL08p056456	187.345	-0.0237905	0.167078	0.649255	0.87887	NA	NA	NA	GO:0006952; GO:0016021	defense response; integral component of membrane
QL09p029787	2100.87	0.0381248	0.147529	0.649131	0.87887	NA	NA	NA	GO:0006886	intracellular protein transport
QL12p009287	305.343	0.040464	0.133485	0.649204	0.87887	NA	NA	NA	GO:0004843; GO:0006511	thiol-dependent ubiquitin-specific protease activity; ubiquitin-dependent protein catabolic process
QL12p028237	2723	-0.0371858	0.0994223	0.649124	0.87887	NA	NA	NA	GO:0003735; GO:0005840; GO:0006412	structural constituent of ribosome; ribosome; translation
QL02p092397	93.5923	0.0244686	0.16773	0.649533	0.879082	NA	NA	NA	GO:0005975; GO:0008061	carbohydrate metabolic process; chitin binding
QL04p032063	293.699	-0.023458	0.168217	0.649652	0.879082	NA	NA	NA	NA	NA
QL05p073396	277.398	0.0246792	0.166854	0.649567	0.879082	NA	NA	NA	NA	NA
QL07p045588	301.284	0.0238169	0.167477	0.649578	0.879082	AT2G37240	Thioredoxin superfamily protein		GO:0055114	oxidation-reduction process
QL08p029521	131.658	0.0192542	0.170554	0.649636	0.879082	AT2G04780	FASCICLIN-like arabinoogalactan 7	fasciclin-like arabinogalactan-protein 7 (Fla7)	NA	NA
QL08p063151	211.988	0.0320755	0.160735	0.649749	0.879155	NA	NA	NA	GO:0042753	positive regulation of circadian rhythm
QL03p022237	36.0097	-0.0332085	0.160869	0.650054	0.879213	NA	NA	NA	NA	NA
QL04p016781	93.151	-0.00866555	0.175165	0.649953	0.879213	NA	NA	NA	GO:0005524; GO:0004672; GO:0006468; GO:0005515	ATP binding; protein kinase activity; protein phosphorylation; protein binding
QL06p007577	255.475	0.0324657	0.158865	0.649871	0.879213	AT5G18650	CHY-type/CTCHY-type/RING-type Zinc finger protein	Encodes a RING-type E3 ubiquitin ligase that interacts with and ubiquitinates MYB30, leads to MYB30 proteasomal degradation and downregulation of its transcriptional activity. Since MYB30 is a positive regulator of Arabidopsis HR and defence responses, MIEL1 is involved in the negative regulation of these processes. The mRNA is cell-to-cell mobile.	GO:0046872; GO:0008270	metal ion binding; zinc ion binding
QL08p053426	67.3174	-0.0282811	0.164358	0.650014	0.879213	NA	NA	NA	NA	NA
QL10p015763	606.122	-0.0399403	0.147892	0.649923	0.879213	AT5G62530	aldehyde dehydrogenase 12A1	Encodes mitochondrial Delta-pyrroline-5- carboxylate dehydrogenase. Involved in the catabolism of proline to glutamate. Involved in protection from proline toxicity. Induced at pathogen infection sites. P5CDH and SRO5 (an overlapping gene in the sense orientation) generate 24-nt and 21-nt siRNAs, which together are components of a regulatory loop controlling reactive oxygen species (ROS) production and stress response.	GO:0016491; GO:0055114; GO:0016620	oxidoreductase activity; oxidation-reduction process; oxidoreductase activity, acting on the aldehyde or oxo group of donors, NAD or NADP as acceptor
QL10p039723	215.879	-0.030756	0.161527	0.650047	0.879213	AT5G08710	Regulator of chromosome condensation (RCC1) family protein		NA	NA
QL07p044551	459.196	0.0196232	0.169847	0.650133	0.879261	NA	NA	NA	NA	NA
QL06p008347	19.6074	-0.0300353	0.162467	0.650214	0.879311	AT4G15720	Tetratricopeptide repeat (TPR)-like superfamily protein		GO:0005515; GO:0008270	protein binding; zinc ion binding
QL12p027768	4988.89	0.036611	0.0964932	0.65049	0.879626	NA	NA	NA	GO:0003735; GO:0005840; GO:0006412; GO:0022625; GO:0003723	structural constituent of ribosome; ribosome; translation; cytosolic large ribosomal subunit; RNA binding
QL02p098802	1565.81	-0.0395291	0.117111	0.650571	0.879676	AT3G26420	RNA-binding (RRM/RBD/RNP motifs) family protein with retrovirus zinc finger-like domain	Zinc finger-containing glycine-rich RNA-binding protein. Cold-inducible. Contributes to the enhancement of freezing tolerance. Members of this protein family include AT3G26420 (ATRZ-1A), AT1G60650 (AtRZ-1b) and AT5G04280 (AtRZ-1c).	GO:0003676; GO:0008270	nucleic acid binding; zinc ion binding
QL08p029708	288.106	0.0458376	0.116611	0.650762	0.879818	AT1G04970	lipid-binding serum glycoprotein family protein	Encodes one of the two LBP/BPI related proteins (AT1G04970/LBR-1, AT3G20270/LBR-2) that bind to LPS directly and regulate PR1 expression.	GO:0005615; GO:0008289	extracellular space; lipid binding
QL12p010571	67.2747	-0.0218991	0.16849	0.650733	0.879818	NA	NA	NA	GO:0016787	hydrolase activity
QL11p002176	425.111	-0.0399113	0.149892	0.650926	0.879979	NA	NA	NA	NA	NA
QL12p028868	22.3445	0.0130344	0.173145	0.651021	0.880049	NA	NA	NA	NA	NA
QL01p008095	1403.62	-0.0375427	0.103099	0.651657	0.88019	NA	NA	NA	GO:0016787	hydrolase activity
QL01p010115	76.8452	-0.022601	0.169248	0.651691	0.88019	NA	NA	NA	GO:0004601; GO:0006979; GO:0020037; GO:0055114; GO:0042744	peroxidase activity; response to oxidative stress; heme binding; oxidation-reduction process; hydrogen peroxide catabolic process
QL02p004676	1124.8	-0.0378309	0.104496	0.65123	0.88019	AT5G42920	THO complex, subunit 5	Encodes a component of the putative Arabidopsis THO/TREX complex: THO1 or HPR1 (At5g09860), THO2 (At1g24706), THO3 or TEX1 (At5g56130), THO5 (At5g42920, At1g45233), THO6 (At2g19430), and THO7 (At5g16790, At3g02950). THO/TREX complexes in animals have been implicated in the transport of mRNA precursors. Mutants of THO3/TEX1, THO1, THO6 accumulate reduced amount of small interfering (si)RNA, suggesting a role of the putative Arabidopsis THO/TREX in siRNA biosynthesis.	NA	NA
QL02p075066	207.863	0.0402587	0.125871	0.651897	0.88019	AT3G27670	ARM repeat superfamily protein	A novel protein, did not show high similarity to any protein of known function; reveals a novel genetic connection between lipid synthesis and embryo development. Expressed in all tissues examined including leaves, flowers, roots, stems, and siliques, but accumulation levels were not correlated with the degree to which different organs appeared affected by the mutation. Mutant plants showed alterations in the cuticular wax profiles and embryo development. The mRNA is cell-to-cell mobile.	NA	NA
QL02p094831	29.3384	-0.01098	0.17398	0.651784	0.88019	NA	NA	NA	NA	NA
QL03p039059	605.627	-0.0367771	0.149219	0.651742	0.88019	NA	NA	NA	GO:0005509; GO:0005544	calcium ion binding; calcium-dependent phospholipid binding
QL03p074210	90.8115	0.0368046	0.150438	0.65171	0.88019	AT4G24890	purple acid phosphatase 24		GO:0016787; GO:0003993; GO:0046872	hydrolase activity; acid phosphatase activity; metal ion binding
QL05p014746	480.503	0.0386206	0.107714	0.651501	0.88019	NA	NA	NA	GO:0006355; GO:0070897; GO:0000126; GO:0000995; GO:0006383; GO:0017025	regulation of transcription, DNA-templated; transcription preinitiation complex assembly; transcription factor TFIIIB complex; RNA polymerase III general transcription initiation factor activity; transcription by RNA polymerase III; TBP-class protein binding
QL05p066607	304.54	-0.0394697	0.122621	0.65167	0.88019	NA	NA	NA	GO:0000166; GO:0003824; GO:0044237	nucleotide binding; catalytic activity; cellular metabolic process
QL06p037642	170.391	0.0381245	0.141708	0.651739	0.88019	NA	NA	NA	GO:0008033; GO:0017150; GO:0050660; GO:0055114; GO:0003824	tRNA processing; tRNA dihydrouridine synthase activity; flavin adenine dinucleotide binding; oxidation-reduction process; catalytic activity
QL07p031724	571.407	0.0351642	0.154071	0.65169	0.88019	AT2G38580	Mitochondrial ATP synthase D chain-related protein		NA	NA
QL10p008699	79.5761	0.0163325	0.172027	0.651412	0.88019	NA	NA	NA	GO:0005515	protein binding
QL10p051031	60.7297	0.0308969	0.161328	0.651353	0.88019	NA	NA	NA	GO:0005515	protein binding
QL11p042848	131.723	-0.0349429	0.142197	0.65191	0.88019	AT1G49350	pfkB-like carbohydrate kinase family protein		GO:0016773	phosphotransferase activity, alcohol group as acceptor
QL11p051318	330.299	-0.0438003	0.123522	0.651501	0.88019	NA	NA	NA	GO:0003676; GO:0003723; GO:0005634; GO:0006397	nucleic acid binding; RNA binding; nucleus; mRNA processing
QL12p018038	52.0549	-0.0104616	0.174253	0.651587	0.88019	NA	NA	NA	NA	NA
QL12p020544	40.6494	-0.0251212	0.170517	0.651521	0.88019	AT3G51895	sulfate transporter 3;1	Encodes a chloroplast-localized sulfate transporter.	GO:0008272; GO:0015116; GO:0016021; GO:0008271; GO:0016020; GO:0055085	sulfate transport; sulfate transmembrane transporter activity; integral component of membrane; secondary active sulfate transmembrane transporter activity; membrane; transmembrane transport
QL12p027168	30.7271	-0.00858528	0.175162	0.651886	0.88019	AT2G47770	TSPO(outer membrane tryptophan-rich sensory protein)-related	Encodes a membrane-bound protein designated AtTSPO (Arabidopsis thaliana TSPO-related). AtTSPO is related to the bacterial outer membrane tryptophan-rich sensory protein (TspO) and the mammalian mitochondrial 18 kDa Translocator Protein (18 kDa TSPO), members of the TspO/MBR domain-containing membrane proteins. Mainly detected in dry seeds, but can be induced in vegetative tissues by osmotic or salt stress or abscisic acid treatment. Located in endoplasmic reticulum and the Golgi stacks. It is degraded through the autophagy pathway.	GO:0016021	integral component of membrane
QL12p005169	3566.78	-0.0314726	0.158922	0.651992	0.880241	NA	NA	NA	GO:0046983	protein dimerization activity
QL02p023752	187.526	-0.0389788	0.15154	0.652205	0.880294	AT5G47840	adenosine monophosphate kinase		GO:0005524; GO:0006139; GO:0019205; GO:0004017; GO:0016776	ATP binding; nucleobase-containing compound metabolic process; nucleobase-containing compound kinase activity; adenylate kinase activity; phosphotransferase activity, phosphate group as acceptor
QL05p035037	174.801	-0.0399017	0.12449	0.652118	0.880294	NA	NA	NA	NA	NA
QL07p038382	268.69	0.0359595	0.148656	0.652141	0.880294	NA	NA	NA	GO:0005515; GO:0006412; GO:0003735; GO:0005840	protein binding; translation; structural constituent of ribosome; ribosome
QL08p055746	417.756	-0.0391501	0.137061	0.652172	0.880294	AT2G39000	Acyl-CoA N-acyltransferases (NAT) superfamily protein	Encodes a chloroplast localized n-acetyltransfefase involved in N-terminal protein amino acid acetylation.	NA	NA
QL05p085690	339.458	-0.0225828	0.16815	0.652372	0.88046	NA	NA	NA	GO:0016866	intramolecular transferase activity
QL02p069299	1327.71	0.0398144	0.120149	0.652425	0.880473	AT5G13950			GO:0031011	Ino80 complex
QL08p061675	438.929	-0.0345034	0.131088	0.652471	0.880476	AT2G39805	Integral membrane Yip1 family protein		GO:0016020; GO:0005794; GO:0016192	membrane; Golgi apparatus; vesicle-mediated transport
QL01p010772	159.736	-0.0393587	0.13496	0.652519	0.880482	NA	NA	NA	GO:0005515	protein binding
QL05p073976	100.408	-0.0343307	0.14699	0.652565	0.880485	NA	NA	NA	NA	NA
QL06p028692	196.17	-0.0304378	0.161545	0.65269	0.880595	NA	NA	NA	NA	NA
QL04p026571	391.168	0.0401178	0.123282	0.652815	0.88069	NA	NA	NA	GO:0003735; GO:0005840; GO:0006412	structural constituent of ribosome; ribosome; translation
QL07p021385	365.815	0.0396168	0.134907	0.652848	0.88069	AT3G57570	ARM repeat superfamily protein		NA	NA
QL08p064219	714.053	-0.0327126	0.157594	0.652936	0.88075	NA	NA	NA	NA	NA
QL05p021182	404.795	-0.039191	0.116271	0.653126	0.880888	NA	NA	NA	GO:0016891; GO:0042779; GO:0008033	endoribonuclease activity, producing 5'-phosphomonoesters; tRNA 3'-trailer cleavage; tRNA processing
QL10p006081	138.819	-0.0198095	0.170453	0.653126	0.880888	NA	NA	NA	NA	NA
QL02p097271	780.394	-0.0383954	0.140092	0.653225	0.880914	AT4G30310	FGGY family of carbohydrate kinase		GO:0005975; GO:0016773	carbohydrate metabolic process; phosphotransferase activity, alcohol group as acceptor
QL10p027368	104.346	-0.0254411	0.16542	0.653232	0.880914	NA	NA	NA	GO:0008168	methyltransferase activity
QL02p102882	41.8777	0.0223871	0.169547	0.653411	0.880983	NA	NA	NA	GO:0003700; GO:0006355; GO:0043565; GO:0005515	DNA-binding transcription factor activity; regulation of transcription, DNA-templated; sequence-specific DNA binding; protein binding
QL03p032920	66.4684	-0.0330523	0.154781	0.653458	0.880983	NA	NA	NA	NA	NA
QL04p070546	92.4069	0.0361148	0.151559	0.653442	0.880983	NA	NA	NA	GO:0005515; GO:0008270	protein binding; zinc ion binding
QL12p007107	137.244	-0.0388051	0.14711	0.653408	0.880983	AT3G59840			NA	NA
QL04p060686	62.7031	-0.020722	0.17062	0.653608	0.881118	NA	NA	NA	GO:0005515	protein binding
QL05p051513	20.882	-0.0148964	0.172581	0.653646	0.881118	NA	NA	NA	GO:0005515; GO:0004672; GO:0006468; GO:0005524	protein binding; protein kinase activity; protein phosphorylation; ATP binding
QL08p037077	106.365	0.0150417	0.172777	0.653738	0.881184	NA	NA	NA	NA	NA
QL05p034133	654.205	0.0393744	0.138302	0.653884	0.881323	NA	NA	NA	NA	NA
QL07p047079	20.3361	0.00469204	0.174684	0.654063	0.881504	NA	NA	NA	NA	NA
QL02p007199	238.875	0.0332283	0.156292	0.65416	0.881545	NA	NA	NA	GO:0004842; GO:0016567	ubiquitin-protein transferase activity; protein ubiquitination
QL09p016905	883.363	0.0397768	0.128549	0.65418	0.881545	AT1G12680	phosphoenolpyruvate carboxylase-related kinase 2		GO:0004672; GO:0005524; GO:0006468	protein kinase activity; ATP binding; protein phosphorylation
QL01p004100	131.292	-0.0392344	0.150015	0.654269	0.881546	NA	NA	NA	GO:0005515	protein binding
QL11p021422	92.7411	-0.030237	0.161298	0.654248	0.881546	NA	NA	NA	GO:0043531	ADP binding
QL02p086737	24.246	-0.0270397	0.164158	0.6545	0.881671	NA	NA	NA	NA	NA
QL04p080494	217.726	0.0371846	0.152274	0.654433	0.881671	NA	NA	NA	GO:0005783	endoplasmic reticulum
QL05p015721	39.2836	0.0343442	0.158418	0.654527	0.881671	NA	NA	NA	NA	NA
QL09p026347	35.8596	0.0319349	0.160229	0.654536	0.881671	NA	NA	NA	GO:0006486; GO:0008373	protein glycosylation; sialyltransferase activity
QL07p020623	73.1644	0.00705005	0.174417	0.654646	0.881678	NA	NA	NA	NA	NA
QL10p005425	26.46	0.00676905	0.174435	0.654657	0.881678	NA	NA	NA	GO:0003735; GO:0032543	structural constituent of ribosome; mitochondrial translation
QL11p004771	44.8355	0.03293	0.155088	0.654676	0.881678	AT2G34400	Pentatricopeptide repeat (PPR-like) superfamily protein		GO:0005515	protein binding
QL12p026754	50.379	-0.011767	0.174976	0.654716	0.881678	NA	NA	NA	GO:0005515	protein binding
QL04p036080	47.0052	-0.0348871	0.153111	0.654933	0.881911	NA	NA	NA	GO:0004671; GO:0005783; GO:0006481; GO:0016021	protein C-terminal S-isoprenylcysteine carboxyl O-methyltransferase activity; endoplasmic reticulum; C-terminal protein methylation; integral component of membrane
QL04p053228	292.426	-0.0159884	0.17316	0.655068	0.881985	NA	NA	NA	GO:0006508; GO:0008234	proteolysis; cysteine-type peptidase activity
QL12p024203	597.935	0.0397573	0.149905	0.655075	0.881985	NA	NA	NA	NA	NA
QL02p101844	175.988	0.0395041	0.135036	0.655249	0.882042	AT1G09600	Protein kinase superfamily protein		GO:0004672; GO:0006468; GO:0005524	protein kinase activity; protein phosphorylation; ATP binding
QL07p042149	137.843	-0.0153028	0.17293	0.655206	0.882042	NA	NA	NA	NA	NA
QL12p033671	36.9961	0.0305802	0.164613	0.655221	0.882042	AT1G63440	heavy metal atpase 5	The Arabidopsis P-type ATPase HMA5 is involved in Cu detoxification. hma5 mutant plants exhibit Cu hypersensitivity, which is especially dramatic in roots where HMA5 is mostly expressed.	GO:0030001; GO:0046872; GO:0016021; GO:0000166; GO:0005507; GO:0006812; GO:0019829	metal ion transport; metal ion binding; integral component of membrane; nucleotide binding; copper ion binding; cation transport; cation-transporting ATPase activity
QL12p039963	295.971	0.0376426	0.145878	0.655316	0.882074	NA	NA	NA	GO:0005524; GO:0004672; GO:0006468; GO:0007165	ATP binding; protein kinase activity; protein phosphorylation; signal transduction
QL09p032928	32.2804	0.0265227	0.166112	0.655376	0.882095	NA	NA	NA	NA	NA
QL01p032945	240.823	-0.0367501	0.1481	0.655673	0.8821	NA	NA	NA	NA	NA
QL03p006055	27.956	0.0306749	0.162159	0.65565	0.8821	NA	NA	NA	NA	NA
QL05p021200	69.1353	0.0197461	0.169161	0.655685	0.8821	AT3G16240	delta tonoplast integral protein	Delta tonoplast intrinsic protein, functions as a water channel and ammonium (NH3) transporter. Highly expressed in flower, shoot, and stem. Expression shows diurnal regulation and is induced by ammonium (NH3). Protein localized to vacuolar membrane. The mRNA is cell-to-cell mobile.	GO:0015267; GO:0016020; GO:0055085	channel activity; membrane; transmembrane transport
QL05p070020	400.34	0.0395829	0.135187	0.655523	0.8821	NA	NA	NA	GO:0005524	ATP binding
QL09p026603	4347.46	-0.0389484	0.116856	0.655498	0.8821	NA	NA	NA	GO:0003735; GO:0005840; GO:0006412	structural constituent of ribosome; ribosome; translation
QL10p005068	124.728	-0.0408485	0.135668	0.655647	0.8821	NA	NA	NA	NA	NA
QL10p043870	19.14	0.00386728	0.175136	0.655589	0.8821	NA	NA	NA	GO:0045735; GO:0030145	nutrient reservoir activity; manganese ion binding
QL05p055819	673.596	-0.0392212	0.132765	0.655905	0.88224	AT5G46180	ornithine-delta-aminotransferase	Encodes an ornithine delta-aminotransferase that is transcriptionally up-regulated in young seedlings and in response to salt stress. It is unlikely to play a role in salt-stress-induced proline accumulation, however, it appears to participate in arginine and ornithine catabolism.	GO:0008483; GO:0030170; GO:0004587; GO:0003824	transaminase activity; pyridoxal phosphate binding; ornithine-oxo-acid transaminase activity; catalytic activity
QL05p077515	1218.92	-0.0104026	0.173911	0.655964	0.88224	NA	NA	NA	GO:0010333; GO:0016829; GO:0000287	terpene synthase activity; lyase activity; magnesium ion binding
QL05p079619	138.21	-0.0251589	0.166176	0.655878	0.88224	NA	NA	NA	GO:0004672; GO:0006468; GO:0048544; GO:0003676; GO:0004523; GO:0005524; GO:0004674	protein kinase activity; protein phosphorylation; recognition of pollen; nucleic acid binding; RNA-DNA hybrid ribonuclease activity; ATP binding; protein serine/threonine kinase activity
QL09p016893	433.383	-0.0389525	0.135262	0.655933	0.88224	AT3G21110	purin 7	5'-phosphoribosyl-4-(N-succinocarboxamide)-5-aminoimidazole synthetase (PUR7, syn. SAICAR synthetase), catalyzes aspartate addition at the alpha-amino group to the growing purine backbone.	GO:0004639; GO:0006164	phosphoribosylaminoimidazolesuccinocarboxamide synthase activity; purine nucleotide biosynthetic process
QL02p061918	1603.65	0.0395415	0.124882	0.656225	0.882313	NA	NA	NA	GO:0004672; GO:0005524; GO:0006468; GO:0004842; GO:0016567	protein kinase activity; ATP binding; protein phosphorylation; ubiquitin-protein transferase activity; protein ubiquitination
QL02p065865	270.552	0.0392873	0.118837	0.656263	0.882313	NA	NA	NA	GO:0008270	zinc ion binding
QL02p067640	779.987	-0.0376526	0.142367	0.656263	0.882313	AT3G29390	RS2-interacting KH protein	Nuclear localized K-homology containing protein that interacts with AS1.	GO:0003723; GO:0005634	RNA binding; nucleus
QL04p040616	80.802	-0.0394808	0.137772	0.656077	0.882313	NA	NA	NA	GO:0005737; GO:0006221; GO:0033862	cytoplasm; pyrimidine nucleotide biosynthetic process; UMP kinase activity
QL07p005825	908.542	0.0266211	0.164984	0.656325	0.882313	NA	NA	NA	GO:0005509	calcium ion binding
QL08p015436	437.452	-0.0358439	0.148766	0.656268	0.882313	NA	NA	NA	GO:0004672; GO:0006468; GO:0048544; GO:0005524; GO:0004713	protein kinase activity; protein phosphorylation; recognition of pollen; ATP binding; protein tyrosine kinase activity
QL08p064476	283.43	-0.0389472	0.118765	0.656305	0.882313	AT1G31860	histidine biosynthesis bifunctional protein (HISIE)	encodes a bifunctional protein that has phosphoribosyl-ATP pyrophosphohydrolase (PRA-PH) and phosphoribosyl-AMP cyclohydrolase (PRA-CH) activities.	GO:0000105; GO:0004636; GO:0004635	histidine biosynthetic process; phosphoribosyl-ATP diphosphatase activity; phosphoribosyl-AMP cyclohydrolase activity
QL02p013494	341.819	-0.0271329	0.164316	0.656411	0.88237	NA	NA	NA	GO:0004252; GO:0006508; GO:0070008; GO:0008236	serine-type endopeptidase activity; proteolysis; serine-type exopeptidase activity; serine-type peptidase activity
QL09p032246	1312.67	0.0390988	0.135593	0.656565	0.882518	NA	NA	NA	GO:0046872	metal ion binding
QL12p021631	950.87	-0.0386674	0.138296	0.656625	0.88254	AT3G63190	ribosome recycling factor, chloroplast precursor	The gene encodes a chloroplast ribosome recycling factor homologue. Analysis of mutants revealed its role in the chloroplast development and eary stages of embryo development.	GO:0006412	translation
QL07p032522	605.212	0.0378823	0.0916854	0.65667	0.882542	AT3G51610		Encodes a membrane protein NO PRIMEXINE AND PLASMA MEMBRANE UNDULATION (NPU). Involved in primexine deposition and plasma membrane undulation during early pollen wall development.	NA	NA
QL03p024846	3258.39	-0.0386109	0.115021	0.656817	0.882563	AT4G34670	Ribosomal protein S3Ae		GO:0003735; GO:0005840; GO:0006412	structural constituent of ribosome; ribosome; translation
QL06p001898	63.9182	-0.0306123	0.160388	0.656786	0.882563	NA	NA	NA	GO:0005506; GO:0016705; GO:0020037; GO:0055114	iron ion binding; oxidoreductase activity, acting on paired donors, with incorporation or reduction of molecular oxygen; heme binding; oxidation-reduction process
QL11p051049	232.445	0.0394706	0.122598	0.656759	0.882563	AT2G20930	SNARE-like superfamily protein		GO:0016192; GO:0030008; GO:0006888	vesicle-mediated transport; TRAPP complex; ER to Golgi vesicle-mediated transport
QL08p020906	57.9372	0.0237285	0.168417	0.656926	0.882651	NA	NA	NA	GO:0043531	ADP binding
QL03p060305	48.324	-0.0252205	0.166002	0.657091	0.882735	NA	NA	NA	NA	NA
QL05p059463	25.1126	0.0277696	0.164483	0.657119	0.882735	NA	NA	NA	NA	NA
QL05p080381	245.547	-0.0303092	0.15896	0.657075	0.882735	NA	NA	NA	GO:0048544; GO:0004672; GO:0005524; GO:0006468; GO:0004674	recognition of pollen; protein kinase activity; ATP binding; protein phosphorylation; protein serine/threonine kinase activity
QL04p073059	70.2196	-0.0332191	0.153564	0.657446	0.883115	NA	NA	NA	NA	NA
QL02p032229	337.652	0.0210173	0.169685	0.657504	0.883134	NA	NA	NA	GO:0006812; GO:0015299; GO:0016021; GO:0055085	cation transport; solute:proton antiporter activity; integral component of membrane; transmembrane transport
QL01p017825	253.044	0.0392806	0.121883	0.657789	0.883147	AT1G50510	indigoidine synthase A family protein		GO:0016798	hydrolase activity, acting on glycosyl bonds
QL02p091673	18.3633	-0.0241418	0.162781	0.657869	0.883147	NA	NA	NA	GO:0004852; GO:0033014	uroporphyrinogen-III synthase activity; tetrapyrrole biosynthetic process
QL02p092509	652.16	0.0380914	0.109928	0.658072	0.883147	NA	NA	NA	NA	NA
QL03p052448	736.931	-0.0382376	0.112769	0.65817	0.883147	AT1G27340	Galactose oxidase/kelch repeat superfamily protein	Encodes a putative F-box protein that is involved in the regulation of leaf morphology.	GO:0005515	protein binding
QL04p008050	301.569	0.039684	0.124537	0.657616	0.883147	NA	NA	NA	GO:0003677; GO:0003918; GO:0005524	DNA binding; DNA topoisomerase type II (ATP-hydrolyzing) activity; ATP binding
QL05p081609	676.822	0.0379507	0.109224	0.657811	0.883147	NA	NA	NA	GO:0005515; GO:0003684; GO:0006289; GO:0043161; GO:0005634	protein binding; damaged DNA binding; nucleotide-excision repair; proteasome-mediated ubiquitin-dependent protein catabolic process; nucleus
QL06p036444	60.5956	-0.0091657	0.174707	0.657632	0.883147	NA	NA	NA	GO:0055114; GO:0016491; GO:0008270	oxidation-reduction process; oxidoreductase activity; zinc ion binding
QL06p053788	790.015	0.0342944	0.154873	0.657802	0.883147	NA	NA	NA	GO:0003824; GO:0004648; GO:0006564	catalytic activity; O-phospho-L-serine:2-oxoglutarate aminotransferase activity; L-serine biosynthetic process
QL08p043988	33.3487	-0.0082888	0.175161	0.658122	0.883147	NA	NA	NA	NA	NA
QL08p056480	69.4418	-0.0361643	0.146147	0.658024	0.883147	AT3G12090	tetraspanin6	TET6 encodes a member of the TETRASPANIN gene family that is expressed in the vascular system and is involved in organ growth redundantly with TET5.	GO:0016021	integral component of membrane
QL09p006465	127.424	-0.0155982	0.172145	0.658151	0.883147	NA	NA	NA	GO:0003677; GO:0006355	DNA binding; regulation of transcription, DNA-templated
QL09p013640	185.311	0.0322035	0.15777	0.658163	0.883147	NA	NA	NA	GO:0016021; GO:0055085	integral component of membrane; transmembrane transport
QL09p017125	537.098	-0.0365798	0.147235	0.657973	0.883147	AT5G10940	transducin family protein / WD-40 repeat family protein	ASG2 is farnesylated protein and this post-translational modification impacts its subcellular localization. It is the homolog of the human anti-obesity factor WDTC1 and is involved in the negative regulation of fatty acid biosynthesis. The non-farnesylated form displays a nucleo-cytosolic subcellular localization. The farnesylated form displays a cytosolic subcellular localization. Interaction with At4g05420 (DDB1a) was shown using BiFC approach.	GO:0005515	protein binding
QL09p017955	475.791	-0.0367204	0.110794	0.658077	0.883147	NA	NA	NA	GO:0000398; GO:0035196; GO:1903730	mRNA splicing, via spliceosome; production of miRNAs involved in gene silencing by miRNA; regulation of phosphatidate phosphatase activity
QL12p021971	222.475	-0.0389024	0.121026	0.657656	0.883147	AT2G31530	SecY protein transport family protein	Encodes a component of the thylakoid-localized Sec system involved in the translocation of cytoplasmic proteins into plastid. Loss-of-function mutations result in arrest at the globular stage and embryo lethality.	GO:0015031; GO:0016020	protein transport; membrane
QL01p052340	19.9093	0.0246098	0.167236	0.658234	0.883172	NA	NA	NA	GO:0004553; GO:0005975	hydrolase activity, hydrolyzing O-glycosyl compounds; carbohydrate metabolic process
QL07p019316	1535.09	0.0303664	0.159137	0.65832	0.883172	NA	NA	NA	GO:0016020; GO:0022857; GO:0055085	membrane; transmembrane transporter activity; transmembrane transport
QL10p053348	326.885	0.0354549	0.151801	0.658315	0.883172	NA	NA	NA	NA	NA
QL11p002021	64.7203	-0.0264914	0.16505	0.658366	0.883175	NA	NA	NA	GO:0005515; GO:0007165; GO:0043531	protein binding; signal transduction; ADP binding
QL07p036776	375.135	0.0335864	0.15603	0.658579	0.883401	AT3G09180			GO:0016592	mediator complex
QL10p043267	51.1307	0.0328656	0.157562	0.658685	0.883485	NA	NA	NA	NA	NA
QL08p061640	114.413	-0.0289562	0.163771	0.658839	0.883529	NA	NA	NA	GO:0005759	mitochondrial matrix
QL09p012344	5040.74	0.0320258	0.159218	0.658769	0.883529	NA	NA	NA	GO:0005515	protein binding
QL10p018629	896.21	-0.0387811	0.125891	0.658875	0.883529	NA	NA	NA	NA	NA
QL11p003782	161.399	-0.0193484	0.169901	0.658892	0.883529	NA	NA	NA	GO:0005515	protein binding
QL03p012409	24.4246	-0.0200628	0.169826	0.659062	0.883623	NA	NA	NA	GO:0043531	ADP binding
QL04p015498	24.2098	-0.011885	0.17376	0.659269	0.883623	NA	NA	NA	GO:0004672; GO:0005524; GO:0006468	protein kinase activity; ATP binding; protein phosphorylation
QL07p025833	166.127	0.0367908	0.129296	0.65926	0.883623	AT3G58470	nucleic acid binding;methyltransferases		GO:0016279; GO:0003676; GO:0008168; GO:0032259	protein-lysine N-methyltransferase activity; nucleic acid binding; methyltransferase activity; methylation
QL07p038596	367.769	0.0400682	0.125412	0.659027	0.883623	AT3G11490	rac GTPase activating protein		GO:0007165	signal transduction
QL08p020494	246.017	-0.0323514	0.157343	0.659229	0.883623	AT3G15380	Plasma-membrane choline transporter family protein	Encodes a member of a choline transporter-like protein family that facilitates choline transport, localizes to the trans-Golgi network, and during cytokinesis is associated with the phragmoplast. Loss-of-function results in an altered choline metabolite profile, defects in sieve plate and sieve pore formation and impaired phloem transport.	NA	NA
QL09p035285	124.997	0.0368316	0.158789	0.659176	0.883623	AT1G21880	lysm domain GPI-anchored protein 1 precursor	Encodes a lysin-motif protein mediating bacterial peptidoglycan sensing and immunity to bacterial infection. Induction of chitin-responsive genes by chitin treatment is not blocked in the mutant. It contains a C-terminal GPI anchor signal and is an ortholog of OsLYP4 and OsLYP6.	NA	NA
QL09p037275	790.153	-0.0290399	0.162492	0.659098	0.883623	NA	NA	NA	GO:0006809; GO:0042128; GO:0050464; GO:0016491; GO:0055114; GO:0030151; GO:0020037; GO:0043546	nitric oxide biosynthetic process; nitrate assimilation; nitrate reductase (NADPH) activity; oxidoreductase activity; oxidation-reduction process; molybdenum ion binding; heme binding; molybdopterin cofactor binding
QL02p001896	127.213	0.0391042	0.139197	0.659395	0.883733	NA	NA	NA	GO:0004553; GO:0005975; GO:0016798	hydrolase activity, hydrolyzing O-glycosyl compounds; carbohydrate metabolic process; hydrolase activity, acting on glycosyl bonds
QL04p006380	118.309	-0.0342106	0.153538	0.659557	0.883799	NA	NA	NA	GO:0016020; GO:0016760; GO:0030244	membrane; cellulose synthase (UDP-forming) activity; cellulose biosynthetic process
QL07p043982	18.8206	-0.0191915	0.171809	0.659493	0.883799	AT2G37010	non-intrinsic ABC protein 12	member of NAP subfamily	GO:0005524; GO:0016887	ATP binding; ATPase activity
QL11p049153	33.0166	-0.0328433	0.156212	0.659576	0.883799	NA	NA	NA	GO:0005515	protein binding
QL06p048335	240.947	0.0290822	0.163102	0.659736	0.883954	NA	NA	NA	GO:0005506; GO:0016705; GO:0020037; GO:0055114	iron ion binding; oxidoreductase activity, acting on paired donors, with incorporation or reduction of molecular oxygen; heme binding; oxidation-reduction process
QL04p036868	43.2662	-0.0279176	0.162392	0.659821	0.88401	NA	NA	NA	GO:0005515	protein binding
QL11p007191	62.7076	0.0162522	0.172492	0.660113	0.884343	NA	NA	NA	GO:0043531; GO:0005515; GO:0007165; GO:0008270	ADP binding; protein binding; signal transduction; zinc ion binding
QL01p013377	513.539	0.0384891	0.115322	0.660234	0.884446	AT3G44680	histone deacetylase 9	Encodes HDA9 (a RPD3-like histone deacetylase). Functions in promoting the onset of leaf senescence.The hda9 mutant shows enhanced H3K9 acetylation levels,based on immunodetection using H3K9ac antibodies.	GO:0004407; GO:0016575	histone deacetylase activity; histone deacetylation
QL01p002440	35.7851	0.0300836	0.161395	0.660459	0.884447	NA	NA	NA	GO:0005515	protein binding
QL02p086593	87.737	-0.02843	0.164598	0.660606	0.884447	AT2G03500	Homeodomain-like superfamily protein	Encodes a nuclear localized member of the MYB family of transcriptional regulators that is involved in negative regulation of flowering. It is expressed in vascular tissues and at low levels in the shoot apex during the transition to flowering. Loss of function mutations are early flowering.EFM is involved in the autonomous, thermosensory and GA pathways and expression is directly regulated by SVP. EFM interacts with JMJD5 to repress FT expression.	GO:0003677	DNA binding
QL02p097783	680.413	-0.0357435	0.0987778	0.660356	0.884447	NA	NA	NA	GO:0000398; GO:0005732; GO:0000387; GO:0005681	mRNA splicing, via spliceosome; small nucleolar ribonucleoprotein complex; spliceosomal snRNP assembly; spliceosomal complex
QL05p036287	88.2445	-0.040428	0.14201	0.660562	0.884447	NA	NA	NA	NA	NA
QL05p060587	563.219	0.0390906	0.127948	0.660599	0.884447	NA	NA	NA	GO:0016887; GO:0035494; GO:0005524	ATPase activity; SNARE complex disassembly; ATP binding
QL08p008800	28.3969	-0.00902157	0.174002	0.660629	0.884447	NA	NA	NA	GO:0004672; GO:0005524; GO:0006468; GO:0048544; GO:0004674	protein kinase activity; ATP binding; protein phosphorylation; recognition of pollen; protein serine/threonine kinase activity
QL08p017948	2048.83	-0.0222389	0.167969	0.660421	0.884447	NA	NA	NA	GO:0004553; GO:0005975	hydrolase activity, hydrolyzing O-glycosyl compounds; carbohydrate metabolic process
QL09p010383	193.495	0.0385528	0.136398	0.660316	0.884447	NA	NA	NA	NA	NA
QL12p030952	84.0637	-0.0301571	0.160612	0.660508	0.884447	NA	NA	NA	NA	NA
QL04p064871	232.031	-0.0274343	0.1627	0.660729	0.884522	NA	NA	NA	GO:0005515	protein binding
QL01p047991	226.113	-0.0371662	0.151643	0.661021	0.884617	AT3G03300	dicer-like 2	Encodes a Dicer-like protein that functions in the antiviral silencing response in turnip-crinkle virus-infected plants but not in TMV or CMV-strain-Y-infected plants. Involved in the production of ta-siRNAs. Partially antagonizes the production of miRNAs by DCL1. Substitutes for DCL4 to produce viral siRNA when DCL4 is missing or inhibited. Able to produce siRNAs but not miRNAs.	GO:0004525; GO:0006396; GO:0005515; GO:0016891	ribonuclease III activity; RNA processing; protein binding; endoribonuclease activity, producing 5'-phosphomonoesters
QL02p078418	20.8514	0.022939	0.167938	0.661229	0.884617	NA	NA	NA	GO:0003676; GO:0004672; GO:0005524; GO:0006468; GO:0004523	nucleic acid binding; protein kinase activity; ATP binding; protein phosphorylation; RNA-DNA hybrid ribonuclease activity
QL02p087915	404.839	-0.038142	0.114978	0.66091	0.884617	AT5G20170	RNA polymerase II transcription mediators		GO:0003712; GO:0006357; GO:0016592	transcription coregulator activity; regulation of transcription by RNA polymerase II; mediator complex
QL03p071009	231.569	-0.026466	0.166066	0.661282	0.884617	NA	NA	NA	GO:0009408; GO:0010115	response to heat; regulation of abscisic acid biosynthetic process
QL06p053829	254.309	-0.0385549	0.131597	0.660924	0.884617	NA	NA	NA	NA	NA
QL07p037177	73.963	0.0082532	0.174044	0.661247	0.884617	NA	NA	NA	GO:0016758	transferase activity, transferring hexosyl groups
QL08p027549	183.07	-0.0384609	0.125459	0.660991	0.884617	NA	NA	NA	NA	NA
QL09p028373	185.924	-0.0363499	0.144716	0.661086	0.884617	NA	NA	NA	GO:0016301; GO:0003951	kinase activity; NAD+ kinase activity
QL11p000773	501.903	0.0387983	0.131224	0.661156	0.884617	AT1G77550	tubulin-tyrosine ligases;tubulin-tyrosine ligases		GO:0006464; GO:0005524	cellular protein modification process; ATP binding
QL11p004079	2161.16	0.0380548	0.111872	0.66112	0.884617	AT3G03380	DegP protease 7	Encodes a putative DegP protease. The mRNA is cell-to-cell mobile.	GO:0004252; GO:0006508; GO:0005515	serine-type endopeptidase activity; proteolysis; protein binding
QL12p000342	1017.22	-0.0331243	0.155544	0.66113	0.884617	AT1G32080	membrane protein, putative	Encodes a plant LrgAB/CidAB protein localized to the chloroplast envelope that is involved in chloroplast development, carbon partitioning and leaf senescence. The gene may have evolved from gene fusion of bacterial lrgA and lrgB.	NA	NA
QL05p055487	79.3906	0.0351151	0.161344	0.661507	0.884628	AT4G18400			NA	NA
QL06p017233	89.0652	0.00692842	0.17428	0.661507	0.884628	NA	NA	NA	NA	NA
QL07p035606	37.5979	-0.0279486	0.16315	0.661518	0.884628	NA	NA	NA	GO:0006355; GO:0042393	regulation of transcription, DNA-templated; histone binding
QL07p038371	1594.45	-0.0385816	0.126861	0.661553	0.884628	NA	NA	NA	GO:0003735; GO:0005840; GO:0006412	structural constituent of ribosome; ribosome; translation
QL08p019624	795.997	0.0305934	0.15981	0.661337	0.884628	NA	NA	NA	NA	NA
QL12p034914	348.393	-0.0453495	0.131911	0.661517	0.884628	AT3G62130	Pyridoxal phosphate (PLP)-dependent transferases superfamily protein	Encodes an enzyme that decomposes L-cysteine into pyruvate, H2S, and NH3.	GO:0003824	catalytic activity
QL02p002789	778.449	0.0183825	0.170559	0.661611	0.884646	NA	NA	NA	GO:0003824; GO:0050662	catalytic activity; coenzyme binding
QL01p013986	241.43	-0.0375277	0.140025	0.661861	0.884779	AT5G22750	DNA/RNA helicase protein	DNA repair gene. gamma-radiation hypersensitive (RAD5) involved in stable transformation and T-DNA transfer	GO:0003676; GO:0008270; GO:0016818; GO:0005524	nucleic acid binding; zinc ion binding; hydrolase activity, acting on acid anhydrides, in phosphorus-containing anhydrides; ATP binding
QL02p005521	2034.02	0.0192282	0.170042	0.661992	0.884779	NA	NA	NA	GO:0006629	lipid metabolic process
QL02p019330	25.7588	-0.0257282	0.1657	0.661907	0.884779	NA	NA	NA	GO:0016758	transferase activity, transferring hexosyl groups
QL04p034731	1255.58	0.0385871	0.118043	0.662015	0.884779	AT2G44950	histone mono-ubiquitination 1	The gene encodes one of two orthologous E3 ubiquitin ligases in Arabidopsis that are involved in monoubiquitination of histone H2B.	GO:0004842; GO:0010390	ubiquitin-protein transferase activity; histone monoubiquitination
QL06p004200	359.932	0.0344916	0.153148	0.661931	0.884779	NA	NA	NA	NA	NA
QL07p032207	6714.72	-0.0344268	0.151132	0.662148	0.884779	NA	NA	NA	GO:0006869; GO:0008289	lipid transport; lipid binding
QL09p024696	1888.08	-0.0383294	0.122266	0.66212	0.884779	AT5G17020	exportin 1A	Encodes a member of the exportin protein family (XPO1A) which functions as receptors for nuclear export. Binds to a variety of proteins having leucine rich export signals.Along with XPO1B involved with development of the male and female gametophytes.	GO:0005049	nuclear export signal receptor activity
QL09p052060	166.017	0.0402534	0.16543	0.662019	0.884779	NA	NA	NA	GO:0005515; GO:0007165; GO:0043531	protein binding; signal transduction; ADP binding
QL10p041326	37.6438	-0.0213283	0.169267	0.662065	0.884779	AT5G63920	topoisomerase 3alpha	Encodes topoisomerase 3alpha. Suppresses somatic crossovers. Essential for resolution of meiotic recombination intermediates.	GO:0003677; GO:0003916; GO:0006265; GO:0005694; GO:0003917	DNA binding; DNA topoisomerase activity; DNA topological change; chromosome; DNA topoisomerase type I activity
QL10p059028	72.9441	-0.0181201	0.171101	0.661919	0.884779	NA	NA	NA	GO:0016758	transferase activity, transferring hexosyl groups
QL01p029102	30.9849	-0.0195254	0.170783	0.662525	0.8848	NA	NA	NA	NA	NA
QL02p053461	37.751	-0.0220298	0.168344	0.662273	0.8848	NA	NA	NA	NA	NA
QL02p062365	757.994	0.0207214	0.169378	0.662385	0.8848	AT5G56960	basic helix-loop-helix (bHLH) DNA-binding family protein		GO:0046983	protein dimerization activity
QL04p033389	46.1542	0.01397	0.172793	0.66231	0.8848	NA	NA	NA	NA	NA
QL05p015769	2005.56	-0.0376331	0.112484	0.662596	0.8848	NA	NA	NA	GO:0003735; GO:0005840; GO:0006412	structural constituent of ribosome; ribosome; translation
QL05p021823	347.573	0.0272127	0.164427	0.662422	0.8848	NA	NA	NA	GO:0007017; GO:0030286	microtubule-based process; dynein complex
QL09p000889	245.606	-0.0358257	0.127223	0.662546	0.8848	NA	NA	NA	NA	NA
QL09p045970	63.8935	0.0176246	0.171375	0.662471	0.8848	NA	NA	NA	GO:0051225; GO:0070652	spindle assembly; HAUS complex
QL10p064313	162.106	-0.0390022	0.144403	0.662578	0.8848	NA	NA	NA	GO:0000127; GO:0006384	transcription factor TFIIIC complex; transcription initiation from RNA polymerase III promoter
QL11p045293	615.241	0.0391624	0.150744	0.662603	0.8848	AT2G16390	SNF2 domain-containing protein / helicase domain-containing protein	Putative chromatin remodeling protein, member of a plant-specific subfamily of SWI2/SNF2-like proteins. Mutations nearly eliminate non-CpG methylation at a target promoter but do not affect rDNA or centromere methylation. Cooperates with PolIVb to facilitate RNA-directed de novo methylation and silencing of homologous DNA. Endogenous targets include intergenic regions near retrotransposon LTRs or short RNA encoding sequences that might epigenetically regulate adjacent genes. May be used to establish a basal yet reversible level of silencing in euchromatin.	GO:0005524	ATP binding
QL08p063032	68.2611	0.0326331	0.158289	0.662654	0.88481	NA	NA	NA	GO:0005515	protein binding
QL02p001146	216.634	0.039406	0.143055	0.662905	0.884938	AT1G10970	zinc transporter 4 precursor	A member of Zrt- and Irt-related protein (ZIP) family. transcript is induced in response to zinc deficiency in the root and shoot. Expression is regulated by copper, but response to copper deficiency is detected only after three weeks of deficiency.	GO:0005385; GO:0016021; GO:0071577; GO:0016020; GO:0030001; GO:0046873; GO:0055085	zinc ion transmembrane transporter activity; integral component of membrane; zinc ion transmembrane transport; membrane; metal ion transport; metal ion transmembrane transporter activity; transmembrane transport
QL02p011594	2730.97	0.0315633	0.15693	0.663157	0.884938	NA	NA	NA	NA	NA
QL02p091555	454.288	0.0387401	0.147418	0.663012	0.884938	AT3G18760	Translation elongation factor EF1B/ribosomal protein S6 family protein		GO:0003735; GO:0005840; GO:0006412; GO:0019843	structural constituent of ribosome; ribosome; translation; rRNA binding
QL02p095393	576.972	0.0369976	0.10683	0.663148	0.884938	NA	NA	NA	GO:0005739	mitochondrion
QL04p018188	23.5644	-0.0262728	0.165012	0.663153	0.884938	NA	NA	NA	GO:0008270; GO:0005524; GO:0005515	zinc ion binding; ATP binding; protein binding
QL06p002280	59.1343	-0.0298541	0.160669	0.663079	0.884938	NA	NA	NA	GO:0004834; GO:0006568; GO:0000162	tryptophan synthase activity; tryptophan metabolic process; tryptophan biosynthetic process
QL09p053642	26.3381	0.0182643	0.170865	0.663189	0.884938	NA	NA	NA	GO:0016787	hydrolase activity
QL10p000789	7230.76	0.0386495	0.123825	0.663141	0.884938	AT5G62000	auxin response factor 2	Encodes an auxin response factor. Mutants have many defects including enlarged rosette leaves, reduced fertility, later senescence, hypocotyl elongation defects, enlarged seeds and enlarged cotyledons. May not mediate auxin effects. Increase in seed size due to increased cell proliferation. The mRNA is cell-to-cell mobile.	GO:0003677; GO:0005634; GO:0006355; GO:0009725; GO:0005515	DNA binding; nucleus; regulation of transcription, DNA-templated; response to hormone; protein binding
QL10p044954	31.4347	0.0281229	0.163329	0.662809	0.884938	NA	NA	NA	GO:0016504; GO:0070577; GO:0070628	peptidase activator activity; lysine-acetylated histone binding; proteasome binding
QL12p019977	25.1493	-0.0277564	0.164336	0.663177	0.884938	AT4G02060	Minichromosome maintenance (MCM2/3/5) family protein	Member of the minichromosome maintenance complex, involved in DNA replication initiation. Abundant in proliferating and endocycling tissues. Localized in the nucleus during G1, S and G2 phases of the cell cycle, and are released into the cytoplasmic compartment during mitosis. Binds chromatin.	GO:0003677; GO:0003678; GO:0005524; GO:0006270; GO:0042555; GO:0006260	DNA binding; DNA helicase activity; ATP binding; DNA replication initiation; MCM complex; DNA replication
QL01p000192	355.713	-0.0384111	0.122254	0.663558	0.885188	AT5G08400	Protein of unknown function (DUF3531)		NA	NA
QL01p037299	286.56	0.0387203	0.110795	0.663598	0.885188	AT1G07960	PDI-like 5-1	Encodes a protein disulfide isomerase-like (PDIL) protein, a member of a multigene family within the thioredoxin (TRX) superfamily.	GO:0045454	cell redox homeostasis
QL05p073604	584.624	0.0385478	0.132756	0.663639	0.885188	NA	NA	NA	NA	NA
QL06p033069	96.0755	-0.0195873	0.169698	0.663478	0.885188	NA	NA	NA	NA	NA
QL07p029871	49.5311	0.010696	0.173266	0.663615	0.885188	NA	NA	NA	GO:0005524	ATP binding
QL10p050143	196.151	-0.0309857	0.158244	0.663528	0.885188	NA	NA	NA	GO:0016773; GO:0016301	phosphotransferase activity, alcohol group as acceptor; kinase activity
QL10p017566	160.457	-0.0360614	0.146074	0.663809	0.885356	AT1G74400	Tetratricopeptide repeat (TPR)-like superfamily protein		GO:0005515	protein binding
QL07p038879	80.6952	0.0285654	0.152578	0.663878	0.885389	NA	NA	NA	GO:0005198; GO:0051536; GO:0097428	structural molecule activity; iron-sulfur cluster binding; protein maturation by iron-sulfur cluster transfer
QL02p001020	23.7949	0.0213072	0.166727	0.664151	0.885578	AT5G11920	6-&1-fructan exohydrolase	Encodes a protein with fructan exohydrolase (FEH) activity acting on both inulin and levan-type fructans (1- and 6-FEH). The enzyme does not have invertase activity.	GO:0004553; GO:0005975	hydrolase activity, hydrolyzing O-glycosyl compounds; carbohydrate metabolic process
QL02p033314	286.97	-0.0376583	0.147879	0.664089	0.885578	NA	NA	NA	GO:0005515	protein binding
QL06p021976	137.87	0.0378369	0.131667	0.664143	0.885578	NA	NA	NA	GO:0006508; GO:0008236	proteolysis; serine-type peptidase activity
QL02p031622	31.4746	0.0207552	0.169463	0.664224	0.885617	AT4G23740	Leucine-rich repeat protein kinase family protein		GO:0004672; GO:0005524; GO:0006468; GO:0005515	protein kinase activity; ATP binding; protein phosphorylation; protein binding
QL06p041099	117.623	-0.0222703	0.168948	0.664309	0.885673	NA	NA	NA	GO:0003676; GO:0000166; GO:0004812; GO:0005524; GO:0006418; GO:0004824; GO:0005737; GO:0006430	nucleic acid binding; nucleotide binding; aminoacyl-tRNA ligase activity; ATP binding; tRNA aminoacylation for protein translation; lysine-tRNA ligase activity; cytoplasm; lysyl-tRNA aminoacylation
QL11p047070	37.0376	0.0238618	0.167337	0.664594	0.885994	NA	NA	NA	NA	NA
QL02p059301	26.0952	-0.0304674	0.160995	0.664723	0.886068	NA	NA	NA	NA	NA
QL04p051725	785.497	-0.038142	0.126309	0.664738	0.886068	AT2G21630	Sec23/Sec24 protein transport family protein		GO:0006886; GO:0006888; GO:0008270; GO:0030127; GO:0090114	intracellular protein transport; ER to Golgi vesicle-mediated transport; zinc ion binding; COPII vesicle coat; COPII-coated vesicle budding
QL03p050300	25.1654	-0.0283383	0.162446	0.664983	0.886336	NA	NA	NA	NA	NA
QL05p081763	21.4295	0.0266178	0.165124	0.665352	0.886746	NA	NA	NA	GO:0005096; GO:0005515	GTPase activator activity; protein binding
QL08p004709	63.9274	-0.0216008	0.170457	0.665378	0.886746	NA	NA	NA	NA	NA
QL02p038832	260.158	-0.0375259	0.137109	0.665433	0.88676	AT1G43580	Sphingomyelin synthetase family protein		NA	NA
QL07p039868	20.3645	0.025454	0.16404	0.665515	0.886811	NA	NA	NA	NA	NA
QL02p000427	29.6196	-0.0239215	0.164569	0.665659	0.886836	AT4G33100			NA	NA
QL05p003322	115.42	0.0348927	0.154232	0.665665	0.886836	NA	NA	NA	GO:0010181; GO:0016491; GO:0055114; GO:0003824	FMN binding; oxidoreductase activity; oxidation-reduction process; catalytic activity
QL08p055103	323.984	-0.0301804	0.159505	0.665651	0.886836	AT1G53390	P-loop containing nucleoside triphosphate hydrolases superfamily protein		GO:0005524; GO:0016887	ATP binding; ATPase activity
QL02p041683	26.3831	0.027542	0.163338	0.665717	0.886847	NA	NA	NA	GO:0019988; GO:0043399	charged-tRNA amino acid modification; tRNA A64-2'-O-ribosylphosphate transferase activity
QL03p035421	106.893	-0.0372453	0.139399	0.665776	0.886866	NA	NA	NA	NA	NA
QL04p096498	30.4692	0.0232796	0.16704	0.665993	0.887001	NA	NA	NA	GO:0005515; GO:0007165; GO:0043531	protein binding; signal transduction; ADP binding
QL11p012028	286.013	-0.0293462	0.160655	0.665993	0.887001	AT5G44730	Haloacid dehalogenase-like hydrolase (HAD) superfamily protein		GO:0016787	hydrolase activity
QL11p012415	40.0071	0.0271493	0.163822	0.666009	0.887001	NA	NA	NA	GO:0016813; GO:0016787	hydrolase activity, acting on carbon-nitrogen (but not peptide) bonds, in linear amidines; hydrolase activity
QL04p001740	212.501	-0.0329079	0.154878	0.666155	0.887128	NA	NA	NA	NA	NA
QL06p021209	20.52	-0.0207703	0.16953	0.666192	0.887128	NA	NA	NA	GO:0005634; GO:0006355; GO:0005515	nucleus; regulation of transcription, DNA-templated; protein binding
QL03p021635	45.2617	-0.029278	0.162886	0.666237	0.887129	NA	NA	NA	GO:0005515; GO:0006310; GO:0008026; GO:0003676; GO:0005524	protein binding; DNA recombination; ATP-dependent helicase activity; nucleic acid binding; ATP binding
QL02p038708	64.9537	0.0368873	0.143865	0.666312	0.887155	AT1G43190	polypyrimidine tract-binding protein 3		GO:0003676; GO:0003723; GO:0005634; GO:0006397	nucleic acid binding; RNA binding; nucleus; mRNA processing
QL11p044426	89.4041	-0.0291241	0.160846	0.666344	0.887155	NA	NA	NA	NA	NA
QL02p027263	55.5531	0.033251	0.155818	0.666421	0.887199	NA	NA	NA	GO:0006486; GO:0008378; GO:0016020	protein glycosylation; galactosyltransferase activity; membrane
QL03p051355	944.838	-0.0377953	0.130244	0.666466	0.887199	NA	NA	NA	GO:0003700	DNA-binding transcription factor activity
QL01p000954	615.049	-0.03789	0.125575	0.666907	0.887287	NA	NA	NA	GO:0005634; GO:0006997	nucleus; nucleus organization
QL02p087339	686.9	-0.0283193	0.151137	0.666879	0.887287	AT1G68680			NA	NA
QL02p097643	85.4739	-0.0331014	0.154273	0.666867	0.887287	AT2G18850	SET domain-containing protein		GO:0005515	protein binding
QL03p069210	596.62	-0.0372343	0.140376	0.666859	0.887287	NA	NA	NA	NA	NA
QL04p009483	137.427	-0.0370975	0.155208	0.666896	0.887287	NA	NA	NA	GO:0003824; GO:0050662	catalytic activity; coenzyme binding
QL05p068406	53.0751	-0.0215089	0.16963	0.667147	0.887287	NA	NA	NA	NA	NA
QL05p082947	508.719	0.0378208	0.132266	0.666979	0.887287	NA	NA	NA	NA	NA
QL05p088494	21.2599	-0.0212259	0.169254	0.667063	0.887287	NA	NA	NA	NA	NA
QL07p011032	540.561	-0.0166491	0.170189	0.666952	0.887287	NA	NA	NA	GO:0004553; GO:0005975; GO:0003824; GO:0030246	hydrolase activity, hydrolyzing O-glycosyl compounds; carbohydrate metabolic process; catalytic activity; carbohydrate binding
QL08p038265	433.624	0.0327037	0.155725	0.667114	0.887287	NA	NA	NA	GO:0016020; GO:0022857; GO:0055085; GO:0005215; GO:0016021	membrane; transmembrane transporter activity; transmembrane transport; transporter activity; integral component of membrane
QL09p029648	41.0765	-0.0301262	0.159661	0.667094	0.887287	AT1G43980	Tetratricopeptide repeat (TPR)-like superfamily protein		GO:0005515	protein binding
QL09p039635	446.079	-0.0334538	0.101713	0.666767	0.887287	AT1G03900	non-intrinsic ABC protein 4	member of NAP family, an heterogeneous subfamily of the ATP-binding Cassette (ABC) superfamily of membrane transporters. The NAPs proteins are characterized by having only one nucleotide-binding folds (NBFs) domain.	GO:0006897; GO:0016020	endocytosis; membrane
QL11p007002	71.9728	0.0323203	0.156241	0.666856	0.887287	NA	NA	NA	GO:0016021	integral component of membrane
QL11p010737	30.9968	-0.0274266	0.16481	0.66671	0.887287	NA	NA	NA	NA	NA
QL01p011549	31.9927	-0.0253765	0.162946	0.667597	0.887391	AT5G23710	DNA binding;DNA-directed RNA polymerases		GO:0005666; GO:0006383	RNA polymerase III complex; transcription by RNA polymerase III
QL02p001155	27.362	0.0294423	0.162336	0.667307	0.887391	AT2G26100	Galactosyltransferase family protein		GO:0006486; GO:0008378; GO:0016020	protein glycosylation; galactosyltransferase activity; membrane
QL02p009441	1855.71	0.0280526	0.162931	0.66755	0.887391	AT1G75380	bifunctional nuclease in basal defense response 1	Encodes a nuclease involved in ABA-mediated callose deposition. It has been shown to interact with JAZ proteins, binds to a jasmonic acid-responsive element (JARE) and repress AtJMT expression.	GO:0004518	nuclease activity
QL02p031553	42.497	-0.0275929	0.163047	0.667961	0.887391	NA	NA	NA	NA	NA
QL02p047507	39.2589	0.031625	0.158716	0.668046	0.887391	NA	NA	NA	GO:0005515	protein binding
QL02p062153	2146.7	0.0369878	0.140612	0.667917	0.887391	NA	NA	NA	GO:0004672; GO:0005524; GO:0006468	protein kinase activity; ATP binding; protein phosphorylation
QL03p071691	202.196	-0.019733	0.169161	0.667803	0.887391	NA	NA	NA	GO:0016021; GO:0022857; GO:0071705	integral component of membrane; transmembrane transporter activity; nitrogen compound transport
QL04p027067	124.809	0.0350196	0.149871	0.667972	0.887391	NA	NA	NA	GO:0004672; GO:0006468; GO:0005524	protein kinase activity; protein phosphorylation; ATP binding
QL05p058289	77.6555	-0.035248	0.144647	0.667864	0.887391	AT1G73400	Pentatricopeptide repeat (PPR) superfamily protein		GO:0005515	protein binding
QL05p060338	808.377	0.0345594	0.151732	0.667977	0.887391	NA	NA	NA	GO:0003676	nucleic acid binding
QL07p024207	202.298	-0.0228853	0.166882	0.668016	0.887391	AT5G06710	homeobox from Arabidopsis thaliana	Homeobox-leucine zipper protein.	GO:0003700; GO:0006355; GO:0043565; GO:0005634; GO:0003677	DNA-binding transcription factor activity; regulation of transcription, DNA-templated; sequence-specific DNA binding; nucleus; DNA binding
QL07p027917	28.6683	0.0271191	0.164553	0.667473	0.887391	NA	NA	NA	GO:0030154; GO:0042761; GO:0099402	cell differentiation; very long-chain fatty acid biosynthetic process; plant organ development
QL08p003759	633.982	-0.0331794	0.152756	0.667919	0.887391	NA	NA	NA	GO:0016020; GO:0016760; GO:0030244	membrane; cellulose synthase (UDP-forming) activity; cellulose biosynthetic process
QL08p030048	187.584	0.0125726	0.172436	0.668061	0.887391	NA	NA	NA	NA	NA
QL08p052002	370.502	-0.0336774	0.147736	0.667892	0.887391	NA	NA	NA	GO:0003824; GO:0016829; GO:0008840; GO:0009089	catalytic activity; lyase activity; 4-hydroxy-tetrahydrodipicolinate synthase; lysine biosynthetic process via diaminopimelate
QL09p014483	99.5195	0.0384335	0.153157	0.667902	0.887391	NA	NA	NA	GO:0004518; GO:0006281; GO:0003677; GO:0003824	nuclease activity; DNA repair; DNA binding; catalytic activity
QL09p052989	259.523	-0.0409945	0.126672	0.66764	0.887391	NA	NA	NA	GO:0016255; GO:0042765	attachment of GPI anchor to protein; GPI-anchor transamidase complex
QL11p015128	29.2146	-0.00828033	0.174695	0.667891	0.887391	NA	NA	NA	GO:0005515; GO:0004672; GO:0006468; GO:0005524	protein binding; protein kinase activity; protein phosphorylation; ATP binding
QL12p008129	55.4236	-0.0264699	0.16361	0.667766	0.887391	NA	NA	NA	NA	NA
QL12p000927	421.247	-0.0334468	0.153172	0.668125	0.887418	NA	NA	NA	NA	NA
QL03p027373	258.406	0.0124011	0.17282	0.668212	0.887475	NA	NA	NA	GO:0005515	protein binding
QL02p087932	1150.27	-0.0319664	0.155822	0.668396	0.887505	NA	NA	NA	GO:0005515	protein binding
QL04p086264	119.832	-0.0327908	0.152637	0.668413	0.887505	NA	NA	NA	GO:0005524	ATP binding
QL05p060145	233.124	0.0379894	0.131633	0.668484	0.887505	NA	NA	NA	GO:0006729; GO:0008124	tetrahydrobiopterin biosynthetic process; 4-alpha-hydroxytetrahydrobiopterin dehydratase activity
QL07p006213	21.0241	0.0216275	0.168518	0.668498	0.887505	NA	NA	NA	GO:0005515; GO:0007165; GO:0043531	protein binding; signal transduction; ADP binding
QL08p049031	333.463	0.0244577	0.146309	0.668498	0.887505	NA	NA	NA	NA	NA
QL09p051085	57.234	-0.0244497	0.163908	0.668479	0.887505	NA	NA	NA	GO:0047262; GO:0016757	polygalacturonate 4-alpha-galacturonosyltransferase activity; transferase activity, transferring glycosyl groups
QL10p041191	96.4622	0.0290379	0.16079	0.668545	0.887509	NA	NA	NA	GO:0005515	protein binding
QL09p045770	45.5409	-0.0142624	0.172303	0.66867	0.887616	NA	NA	NA	NA	NA
QL02p023043	662.4	0.032196	0.155793	0.668772	0.887693	NA	NA	NA	GO:0005506; GO:0016705; GO:0020037; GO:0055114	iron ion binding; oxidoreductase activity, acting on paired donors, with incorporation or reduction of molecular oxygen; heme binding; oxidation-reduction process
QL02p031533	78.5581	-0.034628	0.148928	0.668861	0.887753	NA	NA	NA	GO:0000139; GO:0015165; GO:0016021; GO:0090481	Golgi membrane; pyrimidine nucleotide-sugar transmembrane transporter activity; integral component of membrane; pyrimidine nucleotide-sugar transmembrane transport
QL12p017814	26.4055	0.0157752	0.171913	0.668982	0.887855	NA	NA	NA	NA	NA
QL01p040121	50.132	0.0291732	0.161325	0.669305	0.887908	NA	NA	NA	GO:0016758	transferase activity, transferring hexosyl groups
QL02p022031	23.7706	0.0240935	0.167071	0.669338	0.887908	NA	NA	NA	GO:0030246	carbohydrate binding
QL04p079433	300.462	-0.0374551	0.141589	0.669119	0.887908	NA	NA	NA	NA	NA
QL05p026958	52.9281	0.0322186	0.158701	0.669336	0.887908	AT1G15510	Tetratricopeptide repeat (TPR)-like superfamily protein	Encodes a pentatricopeptide repeat protein required for chloroplast transcript accD RNA editing and early chloroplast biogenesis.	GO:0008270; GO:0005515	zinc ion binding; protein binding
QL05p071825	425.769	0.0340934	0.151886	0.669256	0.887908	AT4G04180	P-loop containing nucleoside triphosphate hydrolases superfamily protein		GO:0005524	ATP binding
QL07p038322	57.8278	0.0195021	0.165312	0.669374	0.887908	NA	NA	NA	NA	NA
QL08p049247	495.74	0.0316711	0.157573	0.669362	0.887908	NA	NA	NA	NA	NA
QL09p032974	708.095	-0.0275296	0.161644	0.669358	0.887908	AT1G21660	Chaperone DnaJ-domain superfamily protein		NA	NA
QL02p086023	100.357	-0.03807	0.133922	0.66943	0.887924	NA	NA	NA	GO:0016787	hydrolase activity
QL08p007829	48.1773	-0.0299085	0.159393	0.669546	0.887961	NA	NA	NA	GO:0005515; GO:0007165; GO:0043531	protein binding; signal transduction; ADP binding
QL11p015550	30.4823	-0.0171795	0.171039	0.669531	0.887961	ATCG00190	RNA polymerase subunit beta	Chloroplast DNA-dependent RNA polymerase B subunit. The transcription of this gene is regulated by a nuclear encoded RNA polymerase. This gene has been transferred to mitochondrial genome during crucifer evolution.	GO:0003677; GO:0003899; GO:0006351; GO:0032549	DNA binding; DNA-directed 5'-3' RNA polymerase activity; transcription, DNA-templated; ribonucleoside binding
QL02p076317	397.626	0.0293032	0.160682	0.669801	0.888003	AT3G01510	like SEX4 1	Encodes a putative phosphatase, LSF1, required for normal starch turnover in leaves.	GO:0008138; GO:0016311; GO:0006470; GO:0005983	protein tyrosine/serine/threonine phosphatase activity; dephosphorylation; protein dephosphorylation; starch catabolic process
QL02p095832	195.359	0.0372373	0.137972	0.669964	0.888003	NA	NA	NA	NA	NA
QL05p004227	359.385	-0.0295312	0.15969	0.669974	0.888003	NA	NA	NA	GO:0004672; GO:0006468; GO:0005524; GO:0048544; GO:0004674	protein kinase activity; protein phosphorylation; ATP binding; recognition of pollen; protein serine/threonine kinase activity
QL05p073969	198.921	0.0365688	0.142423	0.669898	0.888003	NA	NA	NA	NA	NA
QL06p015078	1207.97	-0.035874	0.143511	0.669819	0.888003	NA	NA	NA	NA	NA
QL07p032673	1258.85	-0.0212483	0.167877	0.669879	0.888003	NA	NA	NA	GO:0004672; GO:0006468; GO:0007165; GO:0005524	protein kinase activity; protein phosphorylation; signal transduction; ATP binding
QL08p019859	36.1665	0.00647753	0.174418	0.669634	0.888003	NA	NA	NA	GO:0005515	protein binding
QL10p010277	27.5162	-0.0190094	0.170212	0.669898	0.888003	NA	NA	NA	GO:0005506; GO:0016226; GO:0051536	iron ion binding; iron-sulfur cluster assembly; iron-sulfur cluster binding
QL10p032941	53.4906	0.0306388	0.15937	0.669868	0.888003	NA	NA	NA	NA	NA
QL08p003311	1431.89	0.0378786	0.122747	0.670127	0.88809	AT3G13224	RNA-binding (RRM/RBD/RNP motifs) family protein	Belongs to a member of the RNA-binding glycine-rich (RBG) gene superfamily.	GO:0003676	nucleic acid binding
QL09p009150	588.777	0.0376274	0.133682	0.67011	0.88809	NA	NA	NA	GO:0005524; GO:0006457; GO:0051082	ATP binding; protein folding; unfolded protein binding
QL06p021954	750.032	0.0242313	0.16612	0.670203	0.888132	NA	NA	NA	GO:0008519; GO:0016020; GO:0072488; GO:0015696	ammonium transmembrane transporter activity; membrane; ammonium transmembrane transport; ammonium transport
QL04p087069	25.3163	-0.0270876	0.162996	0.670563	0.888551	NA	NA	NA	GO:0000055; GO:0030036; GO:0042273	ribosomal large subunit export from nucleus; actin cytoskeleton organization; ribosomal large subunit biogenesis
QL09p050144	486.592	-0.0263507	0.163824	0.670667	0.88863	NA	NA	NA	GO:0005506; GO:0016705; GO:0020037; GO:0055114	iron ion binding; oxidoreductase activity, acting on paired donors, with incorporation or reduction of molecular oxygen; heme binding; oxidation-reduction process
QL04p026366	164.975	0.0152083	0.171924	0.670774	0.888639	NA	NA	NA	NA	NA
QL11p045858	472.941	-0.0279798	0.115276	0.670805	0.888639	AT4G34660	SH3 domain-containing protein		GO:0005515	protein binding
QL12p016675	835.171	0.0349303	0.147769	0.670802	0.888639	AT1G63000	nucleotide-rhamnose synthase/epimerase-reductase		NA	NA
QL03p020155	2241.61	-0.0335239	0.0936852	0.670906	0.888647	NA	NA	NA	GO:0005737; GO:0016787; GO:0030163; GO:0005524	cytoplasm; hydrolase activity; protein catabolic process; ATP binding
QL08p009261	1449.07	0.0373528	0.118285	0.670993	0.888647	NA	NA	NA	GO:0004190; GO:0006508; GO:0006629	aspartic-type endopeptidase activity; proteolysis; lipid metabolic process
QL09p029313	78.8285	0.0246405	0.160581	0.670993	0.888647	NA	NA	NA	GO:0005515	protein binding
QL10p046375	2067.54	0.0497645	0.132314	0.671032	0.888647	NA	NA	NA	NA	NA
QL11p033993	44.1602	0.0295365	0.162456	0.670888	0.888647	NA	NA	NA	GO:0000462; GO:0005730; GO:0030686; GO:0030688	maturation of SSU-rRNA from tricistronic rRNA transcript (SSU-rRNA, 5.8S rRNA, LSU-rRNA); nucleolus; 90S preribosome; preribosome, small subunit precursor
QL05p055394	42.8241	-0.0104051	0.174123	0.671284	0.888922	NA	NA	NA	NA	NA
QL03p029097	208.834	0.0394301	0.111285	0.671437	0.889009	AT5G03970	F-box associated ubiquitination effector family protein		GO:0005515	protein binding
QL04p072824	368.533	-0.0373589	0.126368	0.671427	0.889009	NA	NA	NA	NA	NA
QL04p049703	134.396	0.0357579	0.144729	0.671808	0.889092	NA	NA	NA	GO:0005986; GO:0050307	sucrose biosynthetic process; sucrose-phosphate phosphatase activity
QL05p051666	307.453	-0.0277375	0.162737	0.67156	0.889092	NA	NA	NA	GO:0004672; GO:0006468; GO:0005524	protein kinase activity; protein phosphorylation; ATP binding
QL05p064734	532.482	-0.0233877	0.167436	0.671631	0.889092	NA	NA	NA	NA	NA
QL08p007556	205.737	0.0362018	0.141177	0.671696	0.889092	NA	NA	NA	NA	NA
QL08p028006	178.493	0.0149447	0.171278	0.671793	0.889092	NA	NA	NA	NA	NA
QL12p010910	88.7289	-0.0338082	0.142704	0.671743	0.889092	NA	NA	NA	GO:0008138; GO:0016311; GO:0006470; GO:0016791; GO:0004725	protein tyrosine/serine/threonine phosphatase activity; dephosphorylation; protein dephosphorylation; phosphatase activity; protein tyrosine phosphatase activity
QL12p033984	24.0752	0.0143666	0.173148	0.671653	0.889092	NA	NA	NA	GO:0010112	regulation of systemic acquired resistance
QL05p054745	45.2046	0.0073577	0.17397	0.672024	0.889319	NA	NA	NA	GO:0006629	lipid metabolic process
QL02p078433	1577.87	-0.0361498	0.14115	0.672295	0.889336	AT4G04770	ATP binding cassette protein 1	Encodes an iron-stimulated ATPase. A member of the NAP subfamily of ABC transporters. Involved in Fe-S cluster assembly. Similar to SufB. Involved in the regulation of iron homeostasis. Able to form homodimers. Interacts with AtNAP7 inside the chloroplast.	GO:0016226	iron-sulfur cluster assembly
QL02p093790	2882.34	0.0375987	0.128004	0.672301	0.889336	AT5G57870	MIF4G domain-containing protein / MA3 domain-containing protein	Encodes a putative eukaryotic translation initiation factor The mRNA is cell-to-cell mobile.	GO:0003723; GO:0005515	RNA binding; protein binding
QL05p032487	22.8522	-0.0183153	0.17074	0.672199	0.889336	NA	NA	NA	NA	NA
QL05p061674	62.1758	0.035779	0.14763	0.672175	0.889336	NA	NA	NA	NA	NA
QL06p031096	82.6907	0.030326	0.158282	0.672135	0.889336	AT4G39330	cinnamyl alcohol dehydrogenase 9		GO:0016491; GO:0055114; GO:0008270	oxidoreductase activity; oxidation-reduction process; zinc ion binding
QL08p047282	51.7472	-0.0069875	0.174506	0.672273	0.889336	NA	NA	NA	GO:0008168; GO:0046983; GO:0008171	methyltransferase activity; protein dimerization activity; O-methyltransferase activity
QL06p006231	619.03	-0.026779	0.16316	0.672349	0.889341	NA	NA	NA	GO:0016310; GO:0016772; GO:0006090; GO:0050242; GO:0005524; GO:0003824; GO:0016301	phosphorylation; transferase activity, transferring phosphorus-containing groups; pyruvate metabolic process; pyruvate, phosphate dikinase activity; ATP binding; catalytic activity; kinase activity
QL01p007808	1049.08	-0.0315016	0.0857417	0.672579	0.889354	AT3G13410			NA	NA
QL01p011873	65.8762	0.0344691	0.149782	0.672553	0.889354	NA	NA	NA	GO:0000290; GO:0008047; GO:0043085	deadenylation-dependent decapping of nuclear-transcribed mRNA; enzyme activator activity; positive regulation of catalytic activity
QL07p018789	980.232	-0.0381965	0.149833	0.672415	0.889354	AT3G03790	ankyrin repeat family protein / regulator of chromosome condensation (RCC1) family protein		GO:0005515	protein binding
QL10p019966	96.216	-0.0330303	0.141053	0.672565	0.889354	AT1G18600	RHOMBOID-like protein 12	Mitochondrion-located rhomboid-like protein	GO:0004252; GO:0016021	serine-type endopeptidase activity; integral component of membrane
QL12p006269	56.6208	0.0362571	0.142657	0.672519	0.889354	AT2G35360	ubiquitin family protein		GO:0005515	protein binding
QL07p000522	176.258	0.0375028	0.129832	0.67273	0.889495	NA	NA	NA	GO:0000049; GO:0002098; GO:0034227	tRNA binding; tRNA wobble uridine modification; tRNA thio-modification
QL04p010765	168.719	-0.0330249	0.138383	0.672852	0.88954	NA	NA	NA	NA	NA
QL11p041455	370.885	-0.0307441	0.155342	0.672813	0.88954	NA	NA	NA	GO:0019288; GO:0046872; GO:0050992; GO:0051745; GO:0043531	isopentenyl diphosphate biosynthetic process, methylerythritol 4-phosphate pathway; metal ion binding; dimethylallyl diphosphate biosynthetic process; 4-hydroxy-3-methylbut-2-en-1-yl diphosphate reductase activity; ADP binding
QL11p056005	37.6083	-0.0270365	0.162111	0.673125	0.889842	NA	NA	NA	GO:0016757; GO:0047262	transferase activity, transferring glycosyl groups; polygalacturonate 4-alpha-galacturonosyltransferase activity
QL02p092026	108.162	-0.0201066	0.16898	0.673353	0.890027	NA	NA	NA	GO:0008061; GO:0004672; GO:0005524; GO:0006468; GO:0005975; GO:0004674	chitin binding; protein kinase activity; ATP binding; protein phosphorylation; carbohydrate metabolic process; protein serine/threonine kinase activity
QL08p051545	49.221	-0.0220472	0.166935	0.673333	0.890027	AT2G45600	alpha/beta-Hydrolases superfamily protein		GO:0016787	hydrolase activity
QL02p078208	32.7859	0.0241745	0.166142	0.673766	0.890178	NA	NA	NA	GO:0004672; GO:0005524; GO:0006468; GO:0004674	protein kinase activity; ATP binding; protein phosphorylation; protein serine/threonine kinase activity
QL02p100314	1011.2	-0.0327521	0.153101	0.673736	0.890178	NA	NA	NA	NA	NA
QL03p043434	33.8441	-0.0280199	0.16228	0.673692	0.890178	NA	NA	NA	GO:0016197	endosomal transport
QL04p042882	1216.89	-0.0361222	0.139878	0.673581	0.890178	NA	NA	NA	GO:0003735; GO:0005840; GO:0006414	structural constituent of ribosome; ribosome; translational elongation
QL12p020098	481.75	0.0346024	0.111457	0.673775	0.890178	AT4G02070	MUTS homolog 6	encodes a DNA mismatch repair homolog of human MutS gene, MSH6. There are four MutS genes in Arabidopsis, MSH2, MSH3, MSH6, and MSH7, which all act as heterodimers and bind to 51-mer duplexes. MSH2*MSH6 bound the (+T) substrate strongly, (T/G) well, and (+AAG) no better than it did a (T/A) homoduplex.	GO:0005524; GO:0006298; GO:0030983	ATP binding; mismatch repair; mismatched DNA binding
QL12p039445	129.301	0.0297668	0.15927	0.673529	0.890178	NA	NA	NA	GO:0055114; GO:0008270; GO:0016491	oxidation-reduction process; zinc ion binding; oxidoreductase activity
QL12p041325	500.544	-0.0370827	0.128705	0.673662	0.890178	AT4G32910		SBB1 is a putative nucleoporin that is localized to the nuclear envelope. SBB1 was identified in a screen for supressors of BAK1, BKK1 mediated cell death.	NA	NA
QL10p017594	31.2741	0.0302042	0.158944	0.674036	0.890452	NA	NA	NA	GO:0005515	protein binding
QL12p002151	859.216	0.0278232	0.162201	0.674072	0.890452	NA	NA	NA	GO:0004672; GO:0005524; GO:0030244; GO:0006468	protein kinase activity; ATP binding; cellulose biosynthetic process; protein phosphorylation
QL02p021201	48.7717	0.0195009	0.170823	0.674162	0.890456	NA	NA	NA	GO:0005985; GO:0046524; GO:0016157	sucrose metabolic process; sucrose-phosphate synthase activity; sucrose synthase activity
QL08p056339	282.014	-0.0367565	0.129536	0.674126	0.890456	NA	NA	NA	NA	NA
QL02p001308	129.562	0.0344412	0.149294	0.674371	0.890498	NA	NA	NA	GO:0005509	calcium ion binding
QL06p003393	1251.14	0.0486026	0.12034	0.674274	0.890498	AT5G19330	ARM repeat protein interacting with ABF2	Encodes an armadillo repeat protein involved in the abscisic acid response. The protein interacts with a transcription factor, ABF2, which controls ABA-dependent gene expression via the G-box-type ABA-responsive elements.	GO:0005515	protein binding
QL07p046613	577.232	-0.036793	0.132162	0.674365	0.890498	NA	NA	NA	GO:0005515	protein binding
QL10p012842	54.6432	-0.0230888	0.166363	0.674286	0.890498	NA	NA	NA	GO:0003677; GO:0005516	DNA binding; calmodulin binding
QL05p079373	112.799	0.0350363	0.146952	0.674495	0.890603	NA	NA	NA	GO:0048544; GO:0004672; GO:0005524; GO:0006468	recognition of pollen; protein kinase activity; ATP binding; protein phosphorylation
QL03p035357	1365.19	0.036985	0.130127	0.674819	0.890972	NA	NA	NA	GO:0016491; GO:0055114	oxidoreductase activity; oxidation-reduction process
QL07p048679	2558.64	0.0221921	0.168161	0.675025	0.891129	NA	NA	NA	NA	NA
QL09p014173	136.324	0.0254282	0.164403	0.67499	0.891129	AT5G23760	Copper transport protein family		GO:0030001; GO:0046872	metal ion transport; metal ion binding
QL12p035942	136.835	0.0352574	0.143756	0.675155	0.891242	AT1G78010	tRNA modification GTPase, putative		GO:0003924; GO:0005525; GO:0006400	GTPase activity; GTP binding; tRNA modification
QL11p051072	97.9996	0.0181419	0.16952	0.675256	0.891316	NA	NA	NA	GO:0071949	FAD binding
QL03p041715	24.1756	0.0245883	0.166051	0.675347	0.891378	NA	NA	NA	GO:0005524; GO:0005515	ATP binding; protein binding
QL01p002061	174.507	0.0255427	0.165524	0.675657	0.891535	NA	NA	NA	GO:0030001; GO:0046872	metal ion transport; metal ion binding
QL02p011429	228.738	-0.0333683	0.150489	0.676089	0.891535	AT2G45730	eukaryotic initiation factor 3 gamma subunit family protein		GO:0030488; GO:0031515	tRNA methylation; tRNA (m1A) methyltransferase complex
QL02p067683	28.0176	-0.0208589	0.169125	0.675537	0.891535	NA	NA	NA	GO:0003824	catalytic activity
QL02p076964	1082.27	0.0333544	0.111144	0.675942	0.891535	AT5G45010	DSS1 homolog on chromosome V		GO:0006406; GO:0008541; GO:0043248	mRNA export from nucleus; proteasome regulatory particle, lid subcomplex; proteasome assembly
QL02p097583	121.548	-0.0337627	0.161213	0.676247	0.891535	NA	NA	NA	GO:0006486	protein glycosylation
QL02p099014	225.003	0.00736013	0.174131	0.676028	0.891535	NA	NA	NA	GO:0004672; GO:0005524; GO:0006468; GO:0004674; GO:0048544	protein kinase activity; ATP binding; protein phosphorylation; protein serine/threonine kinase activity; recognition of pollen
QL03p059988	107.967	0.0232633	0.167255	0.675785	0.891535	NA	NA	NA	GO:0045454	cell redox homeostasis
QL04p004005	223.454	-0.0310681	0.15211	0.675741	0.891535	NA	NA	NA	GO:0004553; GO:0005975	hydrolase activity, hydrolyzing O-glycosyl compounds; carbohydrate metabolic process
QL04p032361	184.814	0.0156083	0.171475	0.676092	0.891535	NA	NA	NA	NA	NA
QL06p011711	259.473	-0.0359926	0.140168	0.675562	0.891535	NA	NA	NA	NA	NA
QL06p048571	38.3835	0.0245824	0.163872	0.676035	0.891535	NA	NA	NA	GO:0016758	transferase activity, transferring hexosyl groups
QL07p028514	718.476	-0.0195446	0.168353	0.676257	0.891535	NA	NA	NA	GO:0022857; GO:0055085	transmembrane transporter activity; transmembrane transport
QL07p031563	216.438	0.0186343	0.170508	0.676261	0.891535	NA	NA	NA	GO:0005515; GO:0003676	protein binding; nucleic acid binding
QL07p037435	109.948	-0.0272296	0.162495	0.675974	0.891535	AT2G36000	Mitochondrial transcription termination factor family protein		GO:0003690; GO:0006355	double-stranded DNA binding; regulation of transcription, DNA-templated
QL09p018777	80.5037	-0.0283526	0.162094	0.675686	0.891535	AT5G51560	Leucine-rich repeat protein kinase family protein		GO:0004672; GO:0005524; GO:0006468; GO:0005515	protein kinase activity; ATP binding; protein phosphorylation; protein binding
QL09p021467	24.7799	0.0176719	0.171144	0.675729	0.891535	NA	NA	NA	NA	NA
QL12p023782	26.3802	-0.0270482	0.162227	0.676257	0.891535	NA	NA	NA	NA	NA
QL12p035072	108.482	-0.024847	0.164276	0.675926	0.891535	NA	NA	NA	GO:0046983	protein dimerization activity
QL01p000805	20.277	0.0281056	0.162275	0.676428	0.891559	NA	NA	NA	NA	NA
QL01p008250	20.1498	0.00629533	0.174436	0.67649	0.891559	NA	NA	NA	GO:0016491; GO:0055114	oxidoreductase activity; oxidation-reduction process
QL03p019651	117.44	0.0243814	0.165143	0.676633	0.891559	NA	NA	NA	GO:0016021	integral component of membrane
QL04p075073	75.2614	-0.00995213	0.172535	0.676491	0.891559	NA	NA	NA	NA	NA
QL05p027578	20.5025	-0.0268539	0.162576	0.67662	0.891559	NA	NA	NA	NA	NA
QL05p071487	107.774	-0.0208981	0.167488	0.676577	0.891559	NA	NA	NA	GO:0005515	protein binding
QL10p052591	93.4833	-0.0295535	0.157059	0.676614	0.891559	AT2G43560	FKBP-like peptidyl-prolyl cis-trans isomerase family protein		NA	NA
QL11p043786	51.1326	0.0229704	0.167186	0.676441	0.891559	NA	NA	NA	GO:0005515	protein binding
QL01p014541	18.6181	-0.0164091	0.17085	0.676793	0.891713	NA	NA	NA	GO:0006508; GO:0008236	proteolysis; serine-type peptidase activity
QL02p042020	5934.68	-0.0365739	0.122326	0.677042	0.891741	NA	NA	NA	GO:0004471; GO:0055114; GO:0051287; GO:0004470	malate dehydrogenase (decarboxylating) (NAD+) activity; oxidation-reduction process; NAD binding; malic enzyme activity
QL02p051602	290.62	-0.0359293	0.138144	0.677049	0.891741	NA	NA	NA	GO:0005524; GO:0006457; GO:0051082	ATP binding; protein folding; unfolded protein binding
QL03p054319	68.4219	-0.0282213	0.16073	0.677124	0.891741	AT1G67540			NA	NA
QL04p042558	58.9015	-0.0348286	0.14526	0.677099	0.891741	NA	NA	NA	GO:0005515	protein binding
QL06p052059	264.538	-0.0375892	0.128661	0.676881	0.891741	AT2G40190	UDP-Glycosyltransferase superfamily protein	Encodes a putative alpha-1,2-mannosyltransferase in N-linked glycoprotein (homologous to yeast ALG11). Plays vital roles in cell-wall biosynthesis and abiotic stress response. Located in endoplasmic reticulum membrane.	GO:0004377; GO:0005789	GDP-Man:Man3GlcNAc2-PP-Dol alpha-1,2-mannosyltransferase activity; endoplasmic reticulum membrane
QL10p017125	44.6824	-0.0288551	0.160743	0.676984	0.891741	NA	NA	NA	NA	NA
QL11p013542	1042.01	-0.0366139	0.124034	0.67707	0.891741	AT5G44800	chromatin remodeling 4		GO:0005524; GO:0003677; GO:0005515	ATP binding; DNA binding; protein binding
QL01p055210	36.5825	0.0207637	0.169127	0.677213	0.891742	NA	NA	NA	GO:0004674; GO:0004672; GO:0005524; GO:0006468	protein serine/threonine kinase activity; protein kinase activity; ATP binding; protein phosphorylation
QL08p021512	214.779	-0.0170398	0.17028	0.677177	0.891742	NA	NA	NA	GO:0007017; GO:0030286	microtubule-based process; dynein complex
QL09p053276	46.2371	0.0180351	0.171641	0.677264	0.891751	NA	NA	NA	GO:0006952	defense response
QL01p005576	75.8617	0.0229436	0.16702	0.677385	0.891803	NA	NA	NA	GO:0046373; GO:0046556; GO:0003824	L-arabinose metabolic process; alpha-L-arabinofuranosidase activity; catalytic activity
QL10p034378	45.0853	-0.0263179	0.158208	0.677405	0.891803	NA	NA	NA	NA	NA
QL10p052062	380.147	0.0350809	0.13468	0.677436	0.891803	NA	NA	NA	GO:0005515	protein binding
QL03p026773	46.1792	-0.0102185	0.1735	0.677555	0.891901	NA	NA	NA	GO:0004568; GO:0006032; GO:0016998	chitinase activity; chitin catabolic process; cell wall macromolecule catabolic process
QL09p040867	35.4648	-0.0177008	0.170995	0.677664	0.891987	NA	NA	NA	GO:0000145; GO:0006887	exocyst; exocytosis
QL10p003559	319.359	-0.0367558	0.129839	0.677774	0.892073	NA	NA	NA	GO:0005515; GO:0016787	protein binding; hydrolase activity
QL01p017754	67.0499	-0.0302539	0.157383	0.678028	0.892206	NA	NA	NA	GO:0010024; GO:0016636; GO:0050897; GO:0055114	phytochromobilin biosynthetic process; oxidoreductase activity, acting on the CH-CH group of donors, iron-sulfur protein as acceptor; cobalt ion binding; oxidation-reduction process
QL03p061357	30.4571	-0.0216548	0.168283	0.677946	0.892206	NA	NA	NA	NA	NA
QL07p015235	1445.52	0.0346409	0.102469	0.678052	0.892206	AT2G27020	20S proteasome alpha subunit G1	Encodes 20S proteasome alpha 7 subunit PAG1.	GO:0019773; GO:0004175; GO:0006511; GO:0004298; GO:0005839; GO:0051603	proteasome core complex, alpha-subunit complex; endopeptidase activity; ubiquitin-dependent protein catabolic process; threonine-type endopeptidase activity; proteasome core complex; proteolysis involved in cellular protein catabolic process
QL08p053655	1373.02	0.0337252	0.149464	0.678024	0.892206	NA	NA	NA	NA	NA
QL02p016607	1666.7	-0.036404	0.123998	0.678196	0.892221	NA	NA	NA	NA	NA
QL07p034536	83.8209	0.0167613	0.164691	0.678161	0.892221	NA	NA	NA	GO:0005515	protein binding
QL09p009512	77.8545	0.0284513	0.16032	0.678159	0.892221	NA	NA	NA	NA	NA
QL02p022121	37.9633	-0.0317042	0.154511	0.678628	0.892324	NA	NA	NA	GO:0005515; GO:0008270	protein binding; zinc ion binding
QL02p071435	470.642	0.0432653	0.110841	0.678542	0.892324	NA	NA	NA	GO:0005742; GO:0045040; GO:0005515	mitochondrial outer membrane translocase complex; protein import into mitochondrial outer membrane; protein binding
QL06p006964	549.16	0.0388209	0.133778	0.678409	0.892324	AT3G06330	RING/U-box superfamily protein		GO:0008270	zinc ion binding
QL06p014769	599.177	-0.0363383	0.125728	0.678349	0.892324	AT3G17609	HY5-homolog	Encodes a homolog of HY5 (HYH). Involved in phyB signaling pathway.	GO:0003700; GO:0006355	DNA-binding transcription factor activity; regulation of transcription, DNA-templated
QL07p045416	1182.65	0.0356939	0.109382	0.678601	0.892324	NA	NA	NA	GO:0003676; GO:0004842; GO:0030014	nucleic acid binding; ubiquitin-protein transferase activity; CCR4-NOT complex
QL09p028051	229.753	-0.0351612	0.138182	0.678447	0.892324	NA	NA	NA	GO:0005515	protein binding
QL10p045419	1124.15	0.0362477	0.137327	0.678537	0.892324	NA	NA	NA	GO:0004672; GO:0005524; GO:0006468; GO:0004713	protein kinase activity; ATP binding; protein phosphorylation; protein tyrosine kinase activity
QL12p034939	1232.84	-0.0358646	0.136767	0.678488	0.892324	AT4G01810	Sec23/Sec24 protein transport family protein	Sec23 homolog , forms a distinct clade with SEC23D.Mutants have defects in pollen exine patterning, tapetal development and pollen intine formation.	GO:0006886; GO:0006888; GO:0030127; GO:0008270	intracellular protein transport; ER to Golgi vesicle-mediated transport; COPII vesicle coat; zinc ion binding
QL02p103284	21.6056	-0.023771	0.166184	0.67879	0.892328	NA	NA	NA	GO:0003735; GO:0005840; GO:0006412	structural constituent of ribosome; ribosome; translation
QL06p050470	27.3321	-0.0213783	0.168158	0.678808	0.892328	AT4G39700	Heavy metal transport/detoxification superfamily protein		GO:0030001; GO:0046872	metal ion transport; metal ion binding
QL10p007245	1523.92	0.036779	0.131216	0.678807	0.892328	NA	NA	NA	GO:0003735; GO:0005840; GO:0006412; GO:0015934	structural constituent of ribosome; ribosome; translation; large ribosomal subunit
QL11p051041	25.509	-0.0194586	0.169656	0.678804	0.892328	NA	NA	NA	GO:0005515	protein binding
QL06p035291	189.079	0.0359751	0.122484	0.678914	0.89241	NA	NA	NA	GO:0045454	cell redox homeostasis
QL01p008117	18.8291	0.0120238	0.174	0.679224	0.892529	NA	NA	NA	GO:0033926; GO:0003824	glycopeptide alpha-N-acetylgalactosaminidase activity; catalytic activity
QL01p027101	70.3321	-0.0321259	0.150121	0.679345	0.892529	NA	NA	NA	GO:0047617	acyl-CoA hydrolase activity
QL02p004003	5737.53	0.0319862	0.15438	0.679497	0.892529	NA	NA	NA	GO:0006508; GO:0008234	proteolysis; cysteine-type peptidase activity
QL02p070047	606.462	0.0362121	0.135369	0.679167	0.892529	NA	NA	NA	NA	NA
QL04p024105	26.6593	0.00832984	0.174129	0.679069	0.892529	NA	NA	NA	NA	NA
QL04p091467	277.462	0.0333689	0.151723	0.67958	0.892529	NA	NA	NA	NA	NA
QL06p012031	39.6627	-0.0190796	0.169677	0.679465	0.892529	NA	NA	NA	GO:0004672; GO:0005524; GO:0006468; GO:0006355	protein kinase activity; ATP binding; protein phosphorylation; regulation of transcription, DNA-templated
QL07p038936	18.4721	-0.013717	0.172817	0.679577	0.892529	AT3G52720	alpha carbonic anhydrase 1	Encodes an alpha carbonic anhydrase (CAH1) located in the chloroplast stroma. Most chloroplast proteins are encoded by the nuclear genome and imported with the help of sorting signals that are intrinsic parts of the polypeptides. CAH1 takes an alternative route through the secretory pathway, and becomes N-glycosylated before entering the chloroplast. Glycosylation and intra-molecular disulfide bridge fromation are necessary for the correct folding, ER export, trafficking and activity of the protein.	GO:0004089; GO:0008270	carbonate dehydratase activity; zinc ion binding
QL09p052225	101.058	0.0256565	0.162934	0.679549	0.892529	NA	NA	NA	GO:0005515	protein binding
QL10p034965	55.9411	0.0253511	0.163812	0.679174	0.892529	NA	NA	NA	GO:0016787	hydrolase activity
QL10p040580	242.507	-0.0353151	0.14037	0.679446	0.892529	NA	NA	NA	GO:0004190; GO:0006508	aspartic-type endopeptidase activity; proteolysis
QL12p001182	465.544	0.0188342	0.169635	0.679521	0.892529	NA	NA	NA	GO:0016705; GO:0055114; GO:0005506; GO:0020037	oxidoreductase activity, acting on paired donors, with incorporation or reduction of molecular oxygen; oxidation-reduction process; iron ion binding; heme binding
QL12p029589	280.9	0.0316769	0.158025	0.679391	0.892529	AT4G32750			NA	NA
QL10p019856	18.4384	-0.0188317	0.16722	0.679732	0.892671	NA	NA	NA	GO:0003700	DNA-binding transcription factor activity
QL10p058044	33.4062	-0.0203083	0.169004	0.679817	0.892724	NA	NA	NA	NA	NA
QL04p006235	3008.95	-0.0303274	0.156612	0.68002	0.892932	AT3G63520	carotenoid cleavage dioxygenase 1	Encodes a protein with 9-<i>cis</i>-epoxycarotenoid dioxygenase activity. The enzyme was shown to act on a variety of carotenoid including &#946;-carotene, lutein, zeaxanthin, and all-<i>trans</i>-violaxanthin. When those compounds are used as substrates, the major reaction product detected is a C14 dialdehyde: 4,9-dimethyldodeca-2,4,6,8,10-pentaene-1,12-dial. The enzyme did not cleave as efficiently carotenoids containing 9-<i>cis</i>-double or allenic bonds. The mRNA is cell-to-cell mobile.	GO:0016702; GO:0055114	oxidoreductase activity, acting on single donors with incorporation of molecular oxygen, incorporation of two atoms of oxygen; oxidation-reduction process
QL03p031977	159.092	-0.0362666	0.124798	0.680148	0.893042	AT3G04560			NA	NA
QL03p060568	1332.8	-0.0275328	0.160737	0.680294	0.893177	NA	NA	NA	GO:0005515	protein binding
QL02p041557	1405.09	0.0357439	0.111714	0.680367	0.893214	AT2G37410	translocase inner membrane subunit 17-2	Mitochondrial inner membrane translocase. Together with AtTIM17-1, TIM17-2 has a long C-terminal extension not present in other TIMs. The extension is located in the outer membrane and so TIM17-2 links the inner and outer mitochondrial membranes. The C-terminal region is essential for protein import into mitochondria via the general import pathway but is not necessary for import via the carrier pathway.	NA	NA
QL07p034075	30.7167	-0.0284121	0.154828	0.680457	0.893232	NA	NA	NA	GO:0000724; GO:0006281	double-strand break repair via homologous recombination; DNA repair
QL11p056537	53.3001	0.00549284	0.174411	0.680469	0.893232	NA	NA	NA	GO:0005515	protein binding
QL11p015595	209.359	0.0350114	0.153453	0.68053	0.893254	NA	NA	NA	GO:0005515	protein binding
QL01p004975	588.616	-0.0360991	0.119267	0.680609	0.893299	AT5G19350	RNA-binding (RRM/RBD/RNP motifs) family protein		GO:0003676	nucleic acid binding
QL09p034990	71.128	-0.0337402	0.146224	0.680685	0.893341	AT1G48200			NA	NA
QL10p057428	38.0956	-0.0178774	0.170506	0.6809	0.893507	NA	NA	NA	NA	NA
QL12p038177	117.116	0.031962	0.156808	0.680876	0.893507	NA	NA	NA	GO:0005515	protein binding
QL01p025615	134.856	-0.0361921	0.129625	0.681085	0.893692	NA	NA	NA	NA	NA
QL10p007541	391.715	-0.0358858	0.127784	0.68115	0.893719	AT4G36420	Ribosomal protein L12 family protein		GO:0003735; GO:0005840; GO:0006412	structural constituent of ribosome; ribosome; translation
QL01p021918	249.667	0.0362357	0.119649	0.681227	0.893757	NA	NA	NA	GO:0006355; GO:0008270; GO:0043565	regulation of transcription, DNA-templated; zinc ion binding; sequence-specific DNA binding
QL02p009037	4535.44	-0.0301029	0.155473	0.681476	0.893757	NA	NA	NA	NA	NA
QL02p012783	853.669	0.0109252	0.172907	0.681386	0.893757	NA	NA	NA	NA	NA
QL04p035537	393.707	-0.0322901	0.15126	0.681489	0.893757	NA	NA	NA	GO:0016616; GO:0055114; GO:0006108; GO:0016615; GO:0003824; GO:0005975; GO:0030060; GO:0016491	oxidoreductase activity, acting on the CH-OH group of donors, NAD or NADP as acceptor; oxidation-reduction process; malate metabolic process; malate dehydrogenase activity; catalytic activity; carbohydrate metabolic process; L-malate dehydrogenase activity; oxidoreductase activity
QL10p001595	21.5444	-0.0169647	0.170665	0.681391	0.893757	NA	NA	NA	NA	NA
QL11p010725	684	-0.0359429	0.118711	0.68131	0.893757	AT5G24350			GO:0005515; GO:0006890	protein binding; retrograde vesicle-mediated transport, Golgi to ER
QL11p015433	505.283	0.0333199	0.150486	0.681441	0.893757	NA	NA	NA	GO:0005515	protein binding
QL09p044842	247.714	0.027211	0.162056	0.681706	0.893983	NA	NA	NA	GO:0004672; GO:0006468; GO:0005524; GO:0005515	protein kinase activity; protein phosphorylation; ATP binding; protein binding
QL07p047090	19.1369	-0.0261621	0.166614	0.681797	0.894044	NA	NA	NA	GO:0005524; GO:0035299	ATP binding; inositol pentakisphosphate 2-kinase activity
QL01p005011	1041.29	-0.0359432	0.124977	0.681955	0.894087	NA	NA	NA	GO:0016491; GO:0055114; GO:0009055; GO:0051536; GO:0046872; GO:0071949; GO:0005506; GO:0050660; GO:0051537	oxidoreductase activity; oxidation-reduction process; electron transfer activity; iron-sulfur cluster binding; metal ion binding; FAD binding; iron ion binding; flavin adenine dinucleotide binding; 2 iron, 2 sulfur cluster binding
QL02p089718	37.2063	-0.0219557	0.167529	0.681931	0.894087	AT2G14695			NA	NA
QL03p070946	62.5694	0.0359748	0.136373	0.681962	0.894087	NA	NA	NA	GO:0005515	protein binding
QL01p031168	195.98	-0.0346344	0.141695	0.682084	0.894189	AT3G25940	TFIIB zinc-binding protein		GO:0003676; GO:0006351; GO:0008270; GO:0006379	nucleic acid binding; transcription, DNA-templated; zinc ion binding; mRNA cleavage
QL01p008453	116.47	-0.0353392	0.13866	0.682321	0.894267	AT3G13550	Ubiquitin-conjugating enzyme family protein	Encodes a protein similar to ubiquitin-conjugating enzyme (E2) variant proteins (UEV); lacks catalytic cysteine residue found in ubiquitin-conjugating enzyme E2. Represses photomorphogenesis and induces skotomorphogenesis in the dark.	NA	NA
QL01p032396	1570.58	0.0387903	0.105519	0.682263	0.894267	NA	NA	NA	GO:0005515; GO:0004842; GO:0016567; GO:0007166	protein binding; ubiquitin-protein transferase activity; protein ubiquitination; cell surface receptor signaling pathway
QL02p061713	872.428	-0.0329503	0.148415	0.6823	0.894267	NA	NA	NA	GO:0006520; GO:0030170	cellular amino acid metabolic process; pyridoxal phosphate binding
QL08p013254	20.4464	0.00257458	0.175118	0.682306	0.894267	NA	NA	NA	GO:0005524; GO:0016021; GO:0042626; GO:0055085; GO:0016887	ATP binding; integral component of membrane; ATPase activity, coupled to transmembrane movement of substances; transmembrane transport; ATPase activity
QL08p014349	33.3215	0.0206117	0.168805	0.682575	0.894542	NA	NA	NA	GO:0000287; GO:0010333; GO:0016829	magnesium ion binding; terpene synthase activity; lyase activity
QL09p017878	2342.69	0.0314603	0.0890659	0.682661	0.894596	AT4G24520	P450 reductase 1	Encodes a cyp450 reductase likely to be involved in phenylpropanoid metabolism.	GO:0016491; GO:0055114; GO:0003958; GO:0010181	oxidoreductase activity; oxidation-reduction process; NADPH-hemoprotein reductase activity; FMN binding
QL03p024773	95.2182	0.0277095	0.158572	0.683058	0.895058	NA	NA	NA	NA	NA
QL03p004304	115.652	-0.0345583	0.142527	0.683112	0.895071	AT5G27395	Mitochondrial inner membrane translocase complex, subunit Tim44-related protein		NA	NA
QL04p022031	19.3218	0.0209699	0.166415	0.683285	0.895154	NA	NA	NA	GO:0043531	ADP binding
QL04p095658	18.4071	-0.00690876	0.175118	0.683261	0.895154	NA	NA	NA	GO:0004672; GO:0005524; GO:0006468	protein kinase activity; ATP binding; protein phosphorylation
QL09p026869	39.1654	-0.0193906	0.16842	0.683309	0.895154	NA	NA	NA	NA	NA
QL08p006019	291.702	0.0264592	0.16297	0.683431	0.895256	NA	NA	NA	GO:0016758	transferase activity, transferring hexosyl groups
QL02p009734	19.3168	0.0151762	0.172034	0.683689	0.895478	NA	NA	NA	GO:0005515	protein binding
QL07p003630	435.568	0.0346645	0.106667	0.683673	0.895478	AT3G57320			NA	NA
QL02p011816	196.008	0.0377457	0.125107	0.683736	0.895481	AT4G24175			NA	NA
QL01p013264	4684.74	-0.0351482	0.113036	0.683791	0.895496	NA	NA	NA	GO:0003735; GO:0005840; GO:0006414	structural constituent of ribosome; ribosome; translational elongation
QL02p039943	220.901	-0.0314519	0.156231	0.684045	0.895536	AT3G29310	calmodulin-binding protein-related		GO:0051087	chaperone binding
QL02p100722	6334.2	-0.0356648	0.120074	0.684027	0.895536	NA	NA	NA	GO:0003735; GO:0005840; GO:0006412	structural constituent of ribosome; ribosome; translation
QL04p025390	18.0357	-0.0155665	0.171266	0.684012	0.895536	NA	NA	NA	GO:0016021; GO:0055085	integral component of membrane; transmembrane transport
QL07p041150	67.6923	-0.0280546	0.159919	0.684105	0.895536	NA	NA	NA	GO:0008270; GO:0005515	zinc ion binding; protein binding
QL09p049251	843.008	0.0413739	0.133754	0.683896	0.895536	NA	NA	NA	GO:0003735; GO:0005840; GO:0006412	structural constituent of ribosome; ribosome; translation
QL10p005373	95.8634	-0.0265632	0.162569	0.684132	0.895536	AT3G48460	GDSL-like Lipase/Acylhydrolase superfamily protein	GDSL-motif esterase/acyltransferase/lipase. Enzyme group with broad substrate specificity that may catalyze acyltransfer or hydrolase reactions with lipid and non-lipid substrates.	NA	NA
QL10p041546	275.973	-0.0158162	0.170023	0.683995	0.895536	NA	NA	NA	GO:0008168	methyltransferase activity
QL06p015833	547.747	-0.039668	0.130206	0.684284	0.895636	AT5G43600	ureidoglycolate amidohydrolase	Encodes a protein with ureidoglycolate amidohydrolase activity in vitro. It is 27% identical and 43% similar to the E. coli allantoate amidohydrolase (AAH), but, in vitro assays with purified protein and allantoate as a substrate do not show any increase in ammonium concentration, indicating that there this enzyme has no AAH activity. The mRNA is cell-to-cell mobile.	GO:0016813; GO:0016787	hydrolase activity, acting on carbon-nitrogen (but not peptide) bonds, in linear amidines; hydrolase activity
QL08p051806	408.854	-0.034591	0.141342	0.684298	0.895636	NA	NA	NA	GO:0005506; GO:0016705; GO:0020037; GO:0055114	iron ion binding; oxidoreductase activity, acting on paired donors, with incorporation or reduction of molecular oxygen; heme binding; oxidation-reduction process
QL05p035679	27.4851	-0.0177622	0.170696	0.684395	0.89566	AT1G80870	Protein kinase superfamily protein		GO:0005524; GO:0004672; GO:0006468; GO:0004674	ATP binding; protein kinase activity; protein phosphorylation; protein serine/threonine kinase activity
QL08p061792	86.2244	-0.0304384	0.150458	0.684405	0.89566	NA	NA	NA	GO:0016020; GO:0022857; GO:0055085	membrane; transmembrane transporter activity; transmembrane transport
QL03p072055	106.447	-0.0254901	0.163648	0.684545	0.895671	NA	NA	NA	NA	NA
QL09p040533	93.8531	-0.0302514	0.155872	0.684547	0.895671	NA	NA	NA	GO:0005094; GO:0005737	Rho GDP-dissociation inhibitor activity; cytoplasm
QL11p004257	164.65	0.0271888	0.161796	0.684542	0.895671	NA	NA	NA	NA	NA
QL09p041238	648.837	-0.0401999	0.104292	0.68467	0.895774	NA	NA	NA	GO:0008289	lipid binding
QL01p016086	800.895	-0.0357249	0.127139	0.685007	0.89581	AT1G08490	chloroplastic NIFS-like cysteine desulfurase	Chloroplastic NifS-like protein that can catalyze the conversion of cysteine into alanine and elemental sulfur (S(0)) and of selenocysteine into alanine and elemental Se (Se(0)). Overexpression enhances selenium tolerance and accumulation.	GO:0003824; GO:0006534; GO:0030170; GO:0031071	catalytic activity; cysteine metabolic process; pyridoxal phosphate binding; cysteine desulfurase activity
QL02p029148	170.428	-0.0350949	0.137497	0.684916	0.89581	NA	NA	NA	GO:0015098; GO:0015689; GO:0016021	molybdate ion transmembrane transporter activity; molybdate ion transport; integral component of membrane
QL02p071002	65.1093	0.0173009	0.170232	0.684993	0.89581	NA	NA	NA	GO:0003677; GO:0005634	DNA binding; nucleus
QL05p061226	37.9264	-0.024802	0.164294	0.684885	0.89581	NA	NA	NA	NA	NA
QL06p027608	438.453	0.035528	0.137759	0.684843	0.89581	NA	NA	NA	GO:0006493; GO:0016757; GO:0005515	protein O-linked glycosylation; transferase activity, transferring glycosyl groups; protein binding
QL06p030793	33.9164	-0.0153722	0.171788	0.684943	0.89581	AT5G64700	nodulin MtN21 /EamA-like transporter family protein	nodulin MtN21-like transporter family protein	GO:0016020; GO:0016021; GO:0022857	membrane; integral component of membrane; transmembrane transporter activity
QL08p002692	613.642	0.0340961	0.120889	0.684749	0.89581	NA	NA	NA	NA	NA
QL06p035017	107.832	0.0165841	0.170286	0.685261	0.896083	NA	NA	NA	GO:0004601; GO:0055114; GO:0042744; GO:0006979; GO:0020037	peroxidase activity; oxidation-reduction process; hydrogen peroxide catabolic process; response to oxidative stress; heme binding
QL05p010611	346.462	0.0357504	0.119439	0.685332	0.896117	NA	NA	NA	GO:0003779; GO:0015629; GO:0030042	actin binding; actin cytoskeleton; actin filament depolymerization
QL01p003442	59.5821	0.0256632	0.163349	0.685721	0.896129	NA	NA	NA	NA	NA
QL01p017697	3592.29	-0.0288924	0.158493	0.685567	0.896129	AT2G13360	alanine:glyoxylate aminotransferase	Encodes a peroxisomal photorespiratory enzyme that catalyzes transamination reactions with multiple substrates. It is involved in photorespiration.	GO:0003824	catalytic activity
QL02p080614	492.425	0.0271405	0.161425	0.685491	0.896129	NA	NA	NA	NA	NA
QL03p035417	59.7089	0.0225132	0.167205	0.685533	0.896129	NA	NA	NA	GO:0016491; GO:0055114	oxidoreductase activity; oxidation-reduction process
QL03p043104	103.064	0.0360521	0.143186	0.685817	0.896129	NA	NA	NA	NA	NA
QL04p040294	83.227	0.0297263	0.158964	0.685873	0.896129	NA	NA	NA	NA	NA
QL05p057206	31.2842	-0.0245724	0.164619	0.685763	0.896129	NA	NA	NA	GO:0003824; GO:0008483; GO:0030170; GO:0004587	catalytic activity; transaminase activity; pyridoxal phosphate binding; ornithine-oxo-acid transaminase activity
QL06p033437	395.579	-0.0301136	0.15649	0.685637	0.896129	NA	NA	NA	GO:0006751; GO:0036374	glutathione catabolic process; glutathione hydrolase activity
QL06p041077	62.9912	0.024667	0.164936	0.68573	0.896129	NA	NA	NA	GO:0004824; GO:0005524; GO:0006430; GO:0000166; GO:0004812; GO:0006418; GO:0003676; GO:0005737	lysine-tRNA ligase activity; ATP binding; lysyl-tRNA aminoacylation; nucleotide binding; aminoacyl-tRNA ligase activity; tRNA aminoacylation for protein translation; nucleic acid binding; cytoplasm
QL08p043779	228.69	-0.0354098	0.128539	0.685848	0.896129	NA	NA	NA	GO:0003677; GO:0046983	DNA binding; protein dimerization activity
QL08p049488	40.6082	-0.00980266	0.17416	0.685806	0.896129	NA	NA	NA	GO:0003989; GO:0006633; GO:0009317; GO:0016874	acetyl-CoA carboxylase activity; fatty acid biosynthetic process; acetyl-CoA carboxylase complex; ligase activity
QL12p029854	268.284	0.0249471	0.164874	0.685747	0.896129	NA	NA	NA	GO:0004672; GO:0005524; GO:0006468	protein kinase activity; ATP binding; protein phosphorylation
QL08p053177	3409.37	0.0348364	0.10964	0.686129	0.896289	NA	NA	NA	GO:0003677; GO:0006355	DNA binding; regulation of transcription, DNA-templated
QL08p055786	291.022	0.0334876	0.147697	0.686117	0.896289	AT5G13570	decapping 2	Encodes DCP2 with mRNA decapping activity. DCP2 forms a mRNA decapping complex with DCP1 (At1g08370) and VCS (VARICOSE) (At3g13300). Recombinant DCP2 is enzymatically active in vitro, generating from capped mRNAs m7GDP, and 5’-phosphorylated mRNAs. DCP1, DCP2 and VCS colocalize in cytoplasmic loci, which are putative Arabidopsis mRNA processing bodies. Null mutants of DCP1, DCP2, and VCS accumulate capped mRNAs with a reduced degradation rate. These mutants also share a similar lethal phenotype at the seedling cotyledon stage, with disorganized veins, swollen root hairs, and altered epidermal cell morphology. The protein was shown by immunoprecipitation not to interact with DCP1.	GO:0016787; GO:0003723; GO:0030145	hydrolase activity; RNA binding; manganese ion binding
QL12p017677	417.761	0.0173623	0.1708	0.686044	0.896289	NA	NA	NA	GO:0003700; GO:0005634; GO:0006355; GO:0043565	DNA-binding transcription factor activity; nucleus; regulation of transcription, DNA-templated; sequence-specific DNA binding
QL02p011570	157.353	0.0098359	0.173596	0.686317	0.896375	NA	NA	NA	NA	NA
QL02p097801	5001.3	0.0385596	0.152678	0.686311	0.896375	AT4G30210	P450 reductase 2	Encodes NADPH-cytochrome P450 reductase that catalyzes the first oxidative step of the phenylpropanoid general pathway. The mRNA is cell-to-cell mobile.	GO:0010181; GO:0055114; GO:0016491; GO:0003958	FMN binding; oxidation-reduction process; oxidoreductase activity; NADPH-hemoprotein reductase activity
QL08p062975	54.8099	-0.0322638	0.151102	0.686328	0.896375	NA	NA	NA	GO:0005840	ribosome
QL04p035739	67.8629	0.0183185	0.169892	0.686583	0.896592	NA	NA	NA	NA	NA
QL06p004131	162.609	-0.0296931	0.151927	0.68655	0.896592	NA	NA	NA	GO:0006470; GO:0008138; GO:0016311; GO:0016791	protein dephosphorylation; protein tyrosine/serine/threonine phosphatase activity; dephosphorylation; phosphatase activity
QL02p019591	516.894	0.0151697	0.171874	0.686638	0.896606	AT2G25140	casein lytic proteinase B4	Encodes ClpB4, which belongs to the Casein lytic proteinase/heat shock protein 100 (Clp/Hsp100) family. Targeted to the mitochondrion, also referred to as ClpB-m. Transcripts of ClpB4 accumulate dramatically at high temperatures, suggesting that it may be involved in response to heat stress.	GO:0005737; GO:0009408; GO:0042026; GO:0019538; GO:0005524	cytoplasm; response to heat; protein refolding; protein metabolic process; ATP binding
QL11p050194	72.5064	-0.0196215	0.169711	0.686683	0.896606	AT2G16750	Protein kinase protein with adenine nucleotide alpha hydrolases-like domain		GO:0004672; GO:0005524; GO:0006468	protein kinase activity; ATP binding; protein phosphorylation
QL02p031017	1177.13	0.0184195	0.169335	0.686762	0.896652	NA	NA	NA	NA	NA
QL02p007130	1169.42	0.0351472	0.11312	0.686854	0.896665	NA	NA	NA	GO:0000145; GO:0006887	exocyst; exocytosis
QL02p087302	1355.07	0.0355539	0.118684	0.686906	0.896665	NA	NA	NA	GO:0005750; GO:0006122	mitochondrial respiratory chain complex III; mitochondrial electron transport, ubiquinol to cytochrome c
QL03p032559	108.807	-0.0227442	0.168085	0.686867	0.896665	NA	NA	NA	GO:0043531	ADP binding
QL03p066082	21.4508	-0.0267642	0.161324	0.686969	0.896689	NA	NA	NA	GO:0004175; GO:0006511; GO:0019773; GO:0004298; GO:0005839; GO:0051603	endopeptidase activity; ubiquitin-dependent protein catabolic process; proteasome core complex, alpha-subunit complex; threonine-type endopeptidase activity; proteasome core complex; proteolysis involved in cellular protein catabolic process
QL04p081578	5183.64	0.0177291	0.169604	0.687023	0.896702	NA	NA	NA	GO:0046983	protein dimerization activity
QL09p011978	124.236	-0.0260957	0.162556	0.687095	0.896738	NA	NA	NA	GO:0005515	protein binding
QL02p063543	194.244	0.0339048	0.144273	0.68719	0.896804	NA	NA	NA	NA	NA
QL05p001018	137.128	-0.026774	0.160935	0.687291	0.896878	NA	NA	NA	NA	NA
QL07p011767	267.093	-0.0344144	0.140454	0.687335	0.896878	NA	NA	NA	GO:0006457	protein folding
QL08p013313	121.921	0.0340037	0.144489	0.687438	0.896896	NA	NA	NA	GO:0005515	protein binding
QL11p018056	18.5689	0.013169	0.172976	0.687394	0.896896	NA	NA	NA	NA	NA
QL07p035868	26.3711	0.0132976	0.172373	0.687534	0.896964	NA	NA	NA	NA	NA
QL02p085053	50.1735	-0.0285352	0.158605	0.687873	0.897193	NA	NA	NA	GO:0005515	protein binding
QL05p008065	69.8561	0.0291439	0.158327	0.687846	0.897193	NA	NA	NA	GO:0048544	recognition of pollen
QL07p005737	40.9943	-0.0151109	0.171789	0.687787	0.897193	NA	NA	NA	GO:0043531; GO:0005515; GO:0007165	ADP binding; protein binding; signal transduction
QL10p013384	52.9811	-0.0287497	0.156747	0.687888	0.897193	NA	NA	NA	NA	NA
QL12p040287	90.6919	0.0220676	0.166168	0.687937	0.897199	AT1G58340	MATE efflux family protein	Encodes a plant MATE (multidrug and toxic compound extrusion) transporter that is localized to the Golgi complex and small organelles and is involved in determining the rate of organ initiation. It is also involved in iron homeostasis when plants are under osmotic stress.	GO:0006855; GO:0015238; GO:0015297; GO:0016020; GO:0055085	drug transmembrane transport; drug transmembrane transporter activity; antiporter activity; membrane; transmembrane transport
QL10p035764	22.2328	-0.0183215	0.169071	0.688131	0.897393	NA	NA	NA	NA	NA
QL11p046103	32.7055	0.0268956	0.1638	0.688175	0.897393	NA	NA	NA	GO:0043531	ADP binding
QL10p023827	796.743	0.0303736	0.0869109	0.688283	0.897476	AT3G18480	CCAAT-displacement protein alternatively spliced product	This gene is predicted to encode a protein that functions as a Golgi apparatus structural component, known as a golgin in mammals and yeast. A fluorescently-tagged version of CASP co-localizes with Golgi markers, and this localization appears to require the C-terminal (565–689aa) portion of the protein. The protein is inserted into a membrane in a type II orientation.	GO:0006891; GO:0030173	intra-Golgi vesicle-mediated transport; integral component of Golgi membrane
QL02p002473	356.925	-0.0337801	0.147275	0.688422	0.897477	AT1G22460	O-fucosyltransferase family protein		NA	NA
QL05p044326	54.7899	-0.0260208	0.16141	0.688462	0.897477	NA	NA	NA	GO:0005515	protein binding
QL11p028273	20.0425	0.0107937	0.17351	0.688444	0.897477	NA	NA	NA	GO:0005524; GO:0004672; GO:0006468; GO:0030246	ATP binding; protein kinase activity; protein phosphorylation; carbohydrate binding
QL11p045374	535.203	0.0356258	0.125249	0.68836	0.897477	AT2G21440	RNA-binding (RRM/RBD/RNP motifs) family protein		GO:0003676	nucleic acid binding
QL02p004706	224.544	-0.037502	0.124185	0.688698	0.897551	NA	NA	NA	NA	NA
QL02p020532	33.9393	-0.0140306	0.172492	0.688785	0.897551	NA	NA	NA	GO:0046872	metal ion binding
QL04p009329	30.4053	-0.0268574	0.161055	0.688716	0.897551	NA	NA	NA	NA	NA
QL04p061125	516.033	0.0373947	0.126678	0.68878	0.897551	AT3G61740	SET domain protein 14	Encodes SET domain containing protein that acts redundantly with ATX4/5 to regulate histone H3-K4 methylation.	GO:0005515	protein binding
QL08p043967	168.227	0.0168778	0.170711	0.688761	0.897551	NA	NA	NA	GO:0004672; GO:0006468; GO:0005524; GO:0005515	protein kinase activity; protein phosphorylation; ATP binding; protein binding
QL10p005230	27.5371	0.0290141	0.157887	0.688703	0.897551	NA	NA	NA	NA	NA
QL11p011827	9755.79	0.0343776	0.142294	0.688947	0.897704	NA	NA	NA	GO:0005509	calcium ion binding
QL06p009046	966.199	-0.0253555	0.101717	0.689072	0.897809	AT3G16630	P-loop containing nucleoside triphosphate hydrolases superfamily protein	Kinesin-13A localized to entire Golgi stacks. Involved in trichome development.	GO:0003777; GO:0007018; GO:0005524; GO:0008017	microtubule motor activity; microtubule-based movement; ATP binding; microtubule binding
QL01p006320	19746	-0.0289381	0.1574	0.689196	0.897913	NA	NA	NA	GO:0016491; GO:0055114; GO:0016702; GO:0046872; GO:0005515	oxidoreductase activity; oxidation-reduction process; oxidoreductase activity, acting on single donors with incorporation of molecular oxygen, incorporation of two atoms of oxygen; metal ion binding; protein binding
QL02p031049	218.2	-0.03081	0.158129	0.68947	0.89798	NA	NA	NA	NA	NA
QL02p047945	206.335	0.0355736	0.125163	0.689366	0.89798	AT5G08420	RNA-binding KH domain-containing protein		GO:0003723	RNA binding
QL06p048168	447.057	0.0329079	0.129554	0.689449	0.89798	AT4G40050	Protein of unknown function (DUF3550/UPF0682)		GO:0003714; GO:0006351	transcription corepressor activity; transcription, DNA-templated
QL10p044882	156.935	0.0197955	0.168399	0.689452	0.89798	NA	NA	NA	GO:0004672; GO:0005524; GO:0006468	protein kinase activity; ATP binding; protein phosphorylation
QL12p026963	45.7975	0.0302622	0.160245	0.689369	0.89798	NA	NA	NA	GO:0005515	protein binding
QL01p020874	4820.37	-0.0232797	0.165328	0.689524	0.897992	AT2G28000	chaperonin-60alpha	Encodes chaperonin-60 alpha, a molecular chaperone involved in Rubisco folding. Mutants display aberrant chloroplast and embryo development. The mRNA is cell-to-cell mobile.	GO:0042026; GO:0005524; GO:0005737; GO:0006457	protein refolding; ATP binding; cytoplasm; protein folding
QL02p012967	1156.16	0.0288581	0.156298	0.689817	0.897992	NA	NA	NA	GO:0008168; GO:0006694	methyltransferase activity; steroid biosynthetic process
QL03p018272	190.956	-0.0321357	0.143787	0.689666	0.897992	NA	NA	NA	NA	NA
QL03p022479	64.1439	-0.0110202	0.172898	0.68988	0.897992	NA	NA	NA	GO:0004124; GO:0006535	cysteine synthase activity; cysteine biosynthetic process from serine
QL05p039856	382.247	-0.0336871	0.13316	0.689793	0.897992	AT4G04955	allantoinase	Encodes an allantoinase which is involved in allantoin degradation and assimilation. Gene expression was induced when allantoin was added to the medium. The insertion mutant, ataln m2-1, did not grow well on the MS medium where allantoin, instead of ammonium nitrate, was supplied.	GO:0016810; GO:0000256; GO:0004038; GO:0008270; GO:0050897; GO:0016787	hydrolase activity, acting on carbon-nitrogen (but not peptide) bonds; allantoin catabolic process; allantoinase activity; zinc ion binding; cobalt ion binding; hydrolase activity
QL05p041636	78.6919	-0.0320312	0.147725	0.689575	0.897992	AT2G33820	Mitochondrial substrate carrier family protein	encodes a mitochondrial ornithine transporter which exports ornithine from the mitochondrion to the cytosol	NA	NA
QL08p054691	18.537	-0.0114261	0.173578	0.689737	0.897992	NA	NA	NA	GO:0006904; GO:0016192	vesicle docking involved in exocytosis; vesicle-mediated transport
QL10p000208	7910.72	-0.0301561	0.154164	0.689878	0.897992	NA	NA	NA	GO:0005509; GO:0005515; GO:0005783; GO:0006457; GO:0051082	calcium ion binding; protein binding; endoplasmic reticulum; protein folding; unfolded protein binding
QL11p026426	532.12	-0.030047	0.154253	0.689847	0.897992	NA	NA	NA	GO:0055085	transmembrane transport
QL03p014239	192.174	-0.0265438	0.160497	0.689962	0.898041	AT1G09250	basic helix-loop-helix (bHLH) DNA-binding superfamily protein		GO:0046983	protein dimerization activity
QL11p034784	4319.69	0.0336112	0.104062	0.690195	0.898286	NA	NA	NA	GO:0003676; GO:0003723	nucleic acid binding; RNA binding
QL01p030425	1632.54	-0.0343604	0.138278	0.690401	0.898335	AT3G46740	translocon at the outer envelope membrane of chloroplasts 75-III	Component of the translocon outer membrane (TOC) complex. Forms the outer envelope translocation channel (beta-barrel). Plays a role in preprotein conductance. Imported into chloroplast. Expressed in young dividing photosynthetic tissues. Knockout mutants are embryo lethal with arrested development at the two-cell stage. Knockout mutants have abnormal etioplasts.	GO:0006886; GO:0015450; GO:0019867	intracellular protein transport; P-P-bond-hydrolysis-driven protein transmembrane transporter activity; outer membrane
QL02p024302	17919.1	-0.0181999	0.169657	0.690419	0.898335	NA	NA	NA	NA	NA
QL02p072043	143.673	-0.033558	0.130529	0.690501	0.898335	AT5G40840	Rad21/Rec8-like family protein	Cohesion family protein SYN2 (SYN2). Plays a role in somatic DNA double strand break damage repair.	GO:0005515; GO:0007062; GO:0008278	protein binding; sister chromatid cohesion; cohesin complex
QL05p055614	23.1945	-0.0144191	0.17223	0.690395	0.898335	NA	NA	NA	GO:0004298; GO:0005839; GO:0051603	threonine-type endopeptidase activity; proteasome core complex; proteolysis involved in cellular protein catabolic process
QL05p062565	1107.54	-0.0339184	0.108828	0.690522	0.898335	AT1G30580	GTP binding		GO:0005525	GTP binding
QL06p045917	742.094	0.0271793	0.160478	0.690544	0.898335	NA	NA	NA	NA	NA
QL07p010661	22.9712	0.00712129	0.174076	0.690386	0.898335	NA	NA	NA	GO:0005515	protein binding
QL02p012181	591.085	0.0344092	0.139672	0.690953	0.898434	NA	NA	NA	GO:0005525; GO:0003924; GO:0007264	GTP binding; GTPase activity; small GTPase mediated signal transduction
QL05p022110	667.298	-0.0315329	0.151268	0.69087	0.898434	NA	NA	NA	GO:0016021	integral component of membrane
QL05p028571	17.9424	0.0147304	0.171184	0.690772	0.898434	NA	NA	NA	GO:0030247	polysaccharide binding
QL05p038797	34.1472	-0.0186085	0.170075	0.690976	0.898434	AT5G08370	alpha-galactosidase 2	Member of Glycoside Hydrolase Family 27 (GH27)that functions as an &#945;-galactosidase.	GO:0004553; GO:0005975; GO:0003824	hydrolase activity, hydrolyzing O-glycosyl compounds; carbohydrate metabolic process; catalytic activity
QL06p000912	157.489	0.0351015	0.116706	0.690685	0.898434	NA	NA	NA	NA	NA
QL08p038559	1680.39	-0.0302666	0.153093	0.690798	0.898434	NA	NA	NA	NA	NA
QL09p018999	2578.39	-0.0336481	0.107036	0.690811	0.898434	NA	NA	NA	GO:0003735; GO:0006412; GO:0015935; GO:0005840	structural constituent of ribosome; translation; small ribosomal subunit; ribosome
QL12p031079	771.798	0.0351512	0.13138	0.690923	0.898434	NA	NA	NA	GO:0008270	zinc ion binding
QL11p005114	1013.88	-0.0250838	0.161969	0.691189	0.898652	AT5G57345		OXR is a single copy gene in Arabidopsis. It is localized to the ER. It is expressed throughout the plant and expression is induced in response to abiotic stress. While the function of OXR is unknown, overexpression results in increased abiotic stress tolerance and increased ascorbic acid content.	NA	NA
QL02p099073	152.687	-0.0255029	0.162417	0.691409	0.898765	NA	NA	NA	GO:0004672; GO:0005524; GO:0006468; GO:0004674; GO:0048544	protein kinase activity; ATP binding; protein phosphorylation; protein serine/threonine kinase activity; recognition of pollen
QL04p060728	56.7686	0.0292837	0.157995	0.691395	0.898765	NA	NA	NA	NA	NA
QL05p036851	86.5756	0.0199447	0.166732	0.691351	0.898765	NA	NA	NA	NA	NA
QL08p061631	241.231	-0.029852	0.154108	0.691472	0.898789	NA	NA	NA	GO:0005759	mitochondrial matrix
QL03p036195	722.099	0.027593	0.16024	0.69152	0.898793	AT1G14810	semialdehyde dehydrogenase family protein	encodes an aspartate semialdehyde dehydrogenase, which produces the branch point intermediate for lysine and threonine/methionine biosynthesis	GO:0016620; GO:0051287; GO:0055114; GO:0008652; GO:0046983; GO:0004073; GO:0009086; GO:0009088; GO:0009089; GO:0009097; GO:0050661	oxidoreductase activity, acting on the aldehyde or oxo group of donors, NAD or NADP as acceptor; NAD binding; oxidation-reduction process; cellular amino acid biosynthetic process; protein dimerization activity; aspartate-semialdehyde dehydrogenase activity; methionine biosynthetic process; threonine biosynthetic process; lysine biosynthetic process via diaminopimelate; isoleucine biosynthetic process; NADP binding
QL07p027303	20.5628	0.0120951	0.173162	0.691654	0.89891	NA	NA	NA	GO:0009055; GO:0015035; GO:0045454	electron transfer activity; protein disulfide oxidoreductase activity; cell redox homeostasis
QL05p076056	169.757	-0.0256034	0.161581	0.691711	0.898926	NA	NA	NA	GO:0004672; GO:0005524; GO:0006468	protein kinase activity; ATP binding; protein phosphorylation
QL03p004867	268.64	0.0252773	0.162926	0.691762	0.898934	NA	NA	NA	GO:0005515; GO:0007165; GO:0043531	protein binding; signal transduction; ADP binding
QL01p033029	19.6007	-0.0223869	0.165894	0.691886	0.89896	NA	NA	NA	GO:0016021; GO:0032977	integral component of membrane; membrane insertase activity
QL03p062364	127.071	0.0188074	0.169235	0.691939	0.89896	NA	NA	NA	NA	NA
QL10p018645	921.318	0.0407538	0.130589	0.691856	0.89896	NA	NA	NA	GO:0016020; GO:0016798	membrane; hydrolase activity, acting on glycosyl bonds
QL10p027563	3800.43	-0.0347001	0.123521	0.69196	0.89896	NA	NA	NA	GO:0005515	protein binding
QL02p074374	132.17	-0.0198319	0.167993	0.692039	0.899005	NA	NA	NA	GO:0005506; GO:0016705; GO:0020037; GO:0055114	iron ion binding; oxidoreductase activity, acting on paired donors, with incorporation or reduction of molecular oxygen; heme binding; oxidation-reduction process
QL01p044805	187.514	0.0324901	0.14813	0.692267	0.899127	NA	NA	NA	NA	NA
QL08p061649	198.654	0.0267554	0.160966	0.69225	0.899127	NA	NA	NA	GO:0004672; GO:0005524; GO:0006468	protein kinase activity; ATP binding; protein phosphorylation
QL11p023143	225.581	0.0340235	0.141252	0.692184	0.899127	NA	NA	NA	GO:0005215; GO:0016020; GO:0055085	transporter activity; membrane; transmembrane transport
QL07p011340	46.8936	-0.024688	0.163149	0.692479	0.899345	NA	NA	NA	NA	NA
QL02p012192	686.67	-0.0347166	0.123293	0.692753	0.899412	AT1G75850	VPS35 homolog B		GO:0015031; GO:0030906; GO:0042147	protein transport; retromer, cargo-selective complex; retrograde transport, endosome to Golgi
QL02p092713	573.582	0.0347266	0.108648	0.69262	0.899412	AT5G58030	Transport protein particle (TRAPP) component		GO:0030008; GO:0048193	TRAPP complex; Golgi vesicle transport
QL09p022166	127.425	0.0224095	0.16596	0.692713	0.899412	NA	NA	NA	GO:0005524; GO:0005515; GO:0004672; GO:0006468	ATP binding; protein binding; protein kinase activity; protein phosphorylation
QL10p000588	250.228	0.0325618	0.160621	0.692746	0.899412	NA	NA	NA	GO:0003824; GO:0005975; GO:0004559; GO:0006013; GO:0030246	catalytic activity; carbohydrate metabolic process; alpha-mannosidase activity; mannose metabolic process; carbohydrate binding
QL10p021123	202.548	0.0174267	0.169795	0.692704	0.899412	NA	NA	NA	GO:0016758	transferase activity, transferring hexosyl groups
QL06p002520	1537	0.0350303	0.131566	0.692852	0.89947	NA	NA	NA	NA	NA
QL06p051952	49.7866	-0.0262719	0.161019	0.693017	0.89947	NA	NA	NA	NA	NA
QL07p016620	96.4786	-0.0322888	0.146404	0.692913	0.89947	NA	NA	NA	NA	NA
QL08p023820	20.142	-0.0193419	0.168094	0.693009	0.89947	NA	NA	NA	GO:0003824	catalytic activity
QL09p052051	121.449	0.0160832	0.170249	0.693021	0.89947	NA	NA	NA	GO:0003676	nucleic acid binding
QL03p046358	411.685	0.0307561	0.153643	0.693075	0.899482	NA	NA	NA	NA	NA
QL05p088440	1232.99	0.0349547	0.122791	0.693138	0.899506	NA	NA	NA	GO:0004427; GO:0009678; GO:0016020; GO:1902600	inorganic diphosphatase activity; hydrogen-translocating pyrophosphatase activity; membrane; proton transmembrane transport
QL06p046182	49.6613	-0.0274433	0.159897	0.693279	0.899632	NA	NA	NA	NA	NA
QL01p038020	325.387	-0.0266236	0.110432	0.693377	0.899663	NA	NA	NA	GO:0003676; GO:0046872	nucleic acid binding; metal ion binding
QL07p028382	176.682	-0.0166289	0.168262	0.693393	0.899663	NA	NA	NA	GO:0005215; GO:0006857; GO:0016020; GO:0022857; GO:0055085	transporter activity; oligopeptide transport; membrane; transmembrane transporter activity; transmembrane transport
QL10p030712	28.9843	0.0119044	0.172839	0.693446	0.899674	NA	NA	NA	NA	NA
QL01p020854	973.862	0.0326194	0.147416	0.693511	0.899696	AT5G60760	P-loop containing nucleoside triphosphate hydrolases superfamily protein		NA	NA
QL03p000683	43.0487	0.0218517	0.166441	0.693564	0.899696	NA	NA	NA	GO:0004672; GO:0005524; GO:0006468; GO:0005515	protein kinase activity; ATP binding; protein phosphorylation; protein binding
QL07p035246	468.333	-0.0384165	0.122289	0.693596	0.899696	AT5G05570	transducin family protein / WD-40 repeat family protein		GO:0005515; GO:0016021; GO:0016192	protein binding; integral component of membrane; vesicle-mediated transport
QL08p049691	761.157	-0.0293221	0.155878	0.693818	0.899926	NA	NA	NA	NA	NA
QL05p028445	18.2009	0.0196152	0.168542	0.69388	0.899948	NA	NA	NA	GO:0005515; GO:0007165	protein binding; signal transduction
QL11p005866	78.2766	0.0247445	0.163565	0.693935	0.899962	NA	NA	NA	GO:0005216; GO:0006811; GO:0016020; GO:0055085	ion channel activity; ion transport; membrane; transmembrane transport
QL11p001997	66.1842	0.032871	0.147628	0.694027	0.900024	NA	NA	NA	GO:0005524; GO:0006457	ATP binding; protein folding
QL03p054128	42.6921	-0.0295721	0.151133	0.694126	0.900025	NA	NA	NA	GO:0004869	cysteine-type endopeptidase inhibitor activity
QL05p063857	597.576	-0.0341896	0.135763	0.694158	0.900025	NA	NA	NA	GO:0043531	ADP binding
QL08p023949	51.4833	-0.0305724	0.156099	0.694163	0.900025	NA	NA	NA	GO:0043248	proteasome assembly
QL02p025615	95.323	0.0237683	0.153792	0.694227	0.900051	NA	NA	NA	GO:0016491; GO:0055114	oxidoreductase activity; oxidation-reduction process
QL08p029498	423.707	-0.0380741	0.13279	0.6943	0.900088	NA	NA	NA	GO:0005094; GO:0005737	Rho GDP-dissociation inhibitor activity; cytoplasm
QL04p056416	2811.81	-0.0262718	0.159044	0.694449	0.900224	NA	NA	NA	GO:0016758	transferase activity, transferring hexosyl groups
QL04p009063	92.2293	-0.0324177	0.146458	0.6946	0.900303	NA	NA	NA	GO:0005515; GO:0043531	protein binding; ADP binding
QL10p064358	649.522	-0.0324017	0.146623	0.694576	0.900303	AT2G43950	chloroplast outer envelope protein 37	Constitutes a peptide sensitive ion channel in chloroplast outer membranes. Accumulates in germinating seeds and developing embryos.	GO:0005216; GO:0006812	ion channel activity; cation transport
QL02p081384	811.278	-0.0335968	0.136433	0.694695	0.900311	NA	NA	NA	GO:0055114; GO:0004616; GO:0006098; GO:0050661; GO:0016491	oxidation-reduction process; phosphogluconate dehydrogenase (decarboxylating) activity; pentose-phosphate shunt; NADP binding; oxidoreductase activity
QL03p025279	301.657	-0.0343414	0.134597	0.694689	0.900311	NA	NA	NA	NA	NA
QL12p038296	656.991	0.0300752	0.0964874	0.694768	0.900348	AT1G10130	endoplasmic reticulum-type calcium-transporting ATPase 3	Encodes a golgi localized P2A-type Ca2+ ATPase involved in Mn nutrition and homeostasis.	GO:0000166; GO:0016021; GO:0005388; GO:0006816	nucleotide binding; integral component of membrane; calcium-transporting ATPase activity; calcium ion transport
QL01p010389	217.822	-0.0271583	0.150944	0.694959	0.900371	NA	NA	NA	NA	NA
QL01p027650	40.3371	-0.0159262	0.170683	0.694944	0.900371	NA	NA	NA	GO:0005524	ATP binding
QL09p025767	638.922	-0.0330332	0.141821	0.694912	0.900371	AT3G03140	Tudor/PWWP/MBT superfamily protein		NA	NA
QL12p038579	149.601	-0.0141409	0.172066	0.694965	0.900371	NA	NA	NA	NA	NA
QL06p003020	75.5288	0.0246312	0.16366	0.695098	0.900411	NA	NA	NA	GO:0016702; GO:0046872; GO:0055114; GO:0005515; GO:0016491	oxidoreductase activity, acting on single donors with incorporation of molecular oxygen, incorporation of two atoms of oxygen; metal ion binding; oxidation-reduction process; protein binding; oxidoreductase activity
QL12p004163	84.5302	-0.033388	0.130496	0.695077	0.900411	AT1G66520	formyltransferase, putative		GO:0009058; GO:0016742; GO:0003824	biosynthetic process; hydroxymethyl-, formyl- and related transferase activity; catalytic activity
QL12p041074	155.597	0.0348579	0.134056	0.695129	0.900411	NA	NA	NA	GO:0003682	chromatin binding
QL03p009051	28.2872	0.0139835	0.171773	0.695254	0.900457	NA	NA	NA	GO:0005515	protein binding
QL09p003987	74.5257	0.0236988	0.16462	0.695219	0.900457	AT1G48120	hydrolases;protein serine/threonine phosphatases	Encodes a nuclear localized aminotransferase-like protein containing a plant mobile domain.	GO:0016787	hydrolase activity
QL05p066338	511.78	0.0318212	0.147666	0.695412	0.900546	AT5G47780	galacturonosyltransferase 4	Encodes a protein with putative galacturonosyltransferase activity. The mRNA is cell-to-cell mobile.	GO:0047262; GO:0016757	polygalacturonate 4-alpha-galacturonosyltransferase activity; transferase activity, transferring glycosyl groups
QL09p017237	289.092	0.0291411	0.115644	0.695386	0.900546	NA	NA	NA	GO:0000398; GO:0000956; GO:0003723	mRNA splicing, via spliceosome; nuclear-transcribed mRNA catabolic process; RNA binding
QL02p002832	685.396	0.0153612	0.171158	0.695561	0.900623	NA	NA	NA	GO:0020037	heme binding
QL05p014781	240.837	-0.0280148	0.160507	0.695527	0.900623	NA	NA	NA	GO:0005509	calcium ion binding
QL12p002469	2572.7	-0.0246571	0.162515	0.695607	0.900625	NA	NA	NA	GO:0016787	hydrolase activity
QL10p064578	78.7381	0.0334236	0.144747	0.695698	0.900648	NA	NA	NA	NA	NA
QL12p035420	136.557	0.0265092	0.161195	0.695714	0.900648	AT1G77850	auxin response factor 17	Posttranscriptionally regulated by miR160 and is essential for proper development.Regulates early auxin response genes.	GO:0003677; GO:0005634; GO:0006355; GO:0009725	DNA binding; nucleus; regulation of transcription, DNA-templated; response to hormone
QL01p000349	248.057	0.0284114	0.156464	0.696227	0.90068	NA	NA	NA	GO:0005515	protein binding
QL01p002662	830.974	-0.0300675	0.152445	0.696563	0.90068	NA	NA	NA	GO:0043531	ADP binding
QL01p029609	42.1509	-0.017167	0.171313	0.696697	0.90068	NA	NA	NA	GO:0004672; GO:0006468; GO:0005524	protein kinase activity; protein phosphorylation; ATP binding
QL01p032655	2648.1	-0.0327383	0.144084	0.696081	0.90068	AT2G28800	63 kDa inner membrane family protein	member of Chloroplast membrane protein ALBINO3 family. Similar to pea PPF1 and may play a role in plant senescence.	GO:0016021; GO:0032977	integral component of membrane; membrane insertase activity
QL03p018604	8417.44	0.0332815	0.14416	0.695903	0.90068	NA	NA	NA	GO:0005509; GO:0005783; GO:0006457; GO:0051082; GO:0005515	calcium ion binding; endoplasmic reticulum; protein folding; unfolded protein binding; protein binding
QL03p020493	27.2757	-0.0026636	0.175078	0.696627	0.90068	NA	NA	NA	GO:0043531	ADP binding
QL03p059876	1357.08	0.0175515	0.17016	0.6959	0.90068	NA	NA	NA	GO:0045454	cell redox homeostasis
QL04p011783	58.6014	-0.0240965	0.165659	0.696445	0.90068	NA	NA	NA	NA	NA
QL04p040536	186.075	0.0323849	0.137359	0.696595	0.90068	AT3G52210	S-adenosyl-L-methionine-dependent methyltransferases superfamily protein		GO:0004482	mRNA (guanine-N7-)-methyltransferase activity
QL04p070590	25.6829	-0.0201707	0.167547	0.696259	0.90068	NA	NA	NA	GO:0005515	protein binding
QL04p079309	214.453	-0.0315598	0.138276	0.696697	0.90068	NA	NA	NA	GO:0004672; GO:0005524; GO:0006468	protein kinase activity; ATP binding; protein phosphorylation
QL05p028236	37.0023	0.0128376	0.172674	0.696683	0.90068	NA	NA	NA	NA	NA
QL06p045633	290.907	-0.0321211	0.146094	0.69631	0.90068	NA	NA	NA	GO:0006355; GO:0070897; GO:0017025	regulation of transcription, DNA-templated; transcription preinitiation complex assembly; TBP-class protein binding
QL06p048476	26.2861	0.0179318	0.169622	0.696422	0.90068	NA	NA	NA	NA	NA
QL07p008221	121.807	-0.0271107	0.163716	0.696301	0.90068	AT5G54980	Uncharacterised protein family (UPF0497)		NA	NA
QL07p023651	6076.56	0.0302677	0.153953	0.696	0.90068	NA	NA	NA	GO:0006629; GO:0016717; GO:0055114	lipid metabolic process; oxidoreductase activity, acting on paired donors, with oxidation of a pair of donors resulting in the reduction of molecular oxygen to two molecules of water; oxidation-reduction process
QL07p028934	410.263	-0.0323648	0.118055	0.695826	0.90068	NA	NA	NA	GO:0009058; GO:0016779	biosynthetic process; nucleotidyltransferase activity
QL09p005806	862.236	-0.0123357	0.170901	0.696417	0.90068	NA	NA	NA	GO:0016747	transferase activity, transferring acyl groups other than amino-acyl groups
QL09p014739	96.0304	-0.0196387	0.168362	0.69658	0.90068	NA	NA	NA	GO:0004252; GO:0006508; GO:0016021	serine-type endopeptidase activity; proteolysis; integral component of membrane
QL09p023258	59.253	-0.0279721	0.147873	0.69672	0.90068	NA	NA	NA	GO:0003700; GO:0005634; GO:0006355; GO:0043565	DNA-binding transcription factor activity; nucleus; regulation of transcription, DNA-templated; sequence-specific DNA binding
QL09p038983	82.7593	-0.0274005	0.150383	0.696471	0.90068	NA	NA	NA	NA	NA
QL12p033964	80.8191	0.011216	0.172665	0.696187	0.90068	NA	NA	NA	GO:0010112	regulation of systemic acquired resistance
QL05p020299	10328.8	0.0277393	0.158104	0.696813	0.900742	NA	NA	NA	GO:0005524; GO:0016887; GO:0016020	ATP binding; ATPase activity; membrane
QL03p011946	27.3537	0.0138228	0.172368	0.696978	0.900897	NA	NA	NA	GO:0043531; GO:0005515	ADP binding; protein binding
QL08p061745	191.339	-0.0355121	0.131461	0.69707	0.900958	AT5G05970	Transducin/WD40 repeat-like superfamily protein	a WD40 repeat protein related to the animal NEDD1/GCP-WD protein, which interacts with the g-tubulin complex. Plays a critical role in MT organization during mitosis	GO:0005515	protein binding
QL03p003858	21.5591	-0.0173642	0.170091	0.697411	0.900978	AT3G20460	Major facilitator superfamily protein		GO:0016021; GO:0022857; GO:0055085; GO:0005215; GO:0016020	integral component of membrane; transmembrane transporter activity; transmembrane transport; transporter activity; membrane
QL03p025185	52.2796	-0.016548	0.1705	0.697232	0.900978	NA	NA	NA	GO:0005515; GO:0007165; GO:0043531	protein binding; signal transduction; ADP binding
QL04p024800	51.9402	-0.0226107	0.165645	0.69731	0.900978	NA	NA	NA	NA	NA
QL05p051904	35.9295	-0.0221573	0.165475	0.697395	0.900978	NA	NA	NA	GO:0005515; GO:0004672; GO:0005524; GO:0006468	protein binding; protein kinase activity; ATP binding; protein phosphorylation
QL06p006121	333.168	-0.0313256	0.149074	0.697192	0.900978	AT2G20790	clathrin adaptor complexes medium subunit family protein		NA	NA
QL07p008906	160.718	0.0166783	0.170489	0.697304	0.900978	NA	NA	NA	GO:0000160	phosphorelay signal transduction system
QL07p034494	308.487	0.024929	0.161469	0.697355	0.900978	NA	NA	NA	GO:0005515	protein binding
QL07p045319	127.244	-0.0327794	0.155266	0.697442	0.900978	NA	NA	NA	NA	NA
QL11p019810	183.987	-0.0170506	0.170018	0.697554	0.901065	AT4G08670	Bifunctional inhibitor/lipid-transfer protein/seed storage 2S albumin superfamily protein		GO:0006869; GO:0008289	lipid transport; lipid binding
QL11p029869	77.747	-0.0169279	0.169936	0.697623	0.901096	NA	NA	NA	GO:0004185; GO:0006508	serine-type carboxypeptidase activity; proteolysis
QL06p006997	1045.21	0.0320554	0.145995	0.697797	0.901263	AT3G06350	dehydroquinate dehydratase, putative / shikimate dehydrogenase, putative	Encodes a bi-functional dehydroquinate-shikimate dehydrogenase enzyme that catalyzes two steps in the chorismate biosynthesis pathway.	GO:0003855; GO:0004764; GO:0019632; GO:0050661; GO:0055114; GO:0003824	3-dehydroquinate dehydratase activity; shikimate 3-dehydrogenase (NADP+) activity; shikimate metabolic process; NADP binding; oxidation-reduction process; catalytic activity
QL08p018107	152.846	-0.029643	0.125165	0.697879	0.901312	NA	NA	NA	GO:0000906; GO:0009231; GO:0009349	6,7-dimethyl-8-ribityllumazine synthase activity; riboflavin biosynthetic process; riboflavin synthase complex
QL02p015403	632.083	-0.0313991	0.129545	0.698066	0.901316	NA	NA	NA	GO:0004579; GO:0005783; GO:0006486; GO:0016021	dolichyl-diphosphooligosaccharide-protein glycotransferase activity; endoplasmic reticulum; protein glycosylation; integral component of membrane
QL04p014432	192.417	-0.0273743	0.15875	0.698024	0.901316	NA	NA	NA	GO:0044237	cellular metabolic process
QL06p001588	277.742	-0.0360399	0.135515	0.698218	0.901316	NA	NA	NA	GO:0016817	hydrolase activity, acting on acid anhydrides
QL06p037353	2718.76	0.0341342	0.118892	0.697935	0.901316	NA	NA	NA	GO:0008233; GO:0004222; GO:0006508	peptidase activity; metalloendopeptidase activity; proteolysis
QL07p012138	304.506	-0.0338197	0.132408	0.698258	0.901316	AT5G05130	DNA/RNA helicase protein		GO:0003676; GO:0008270; GO:0016818; GO:0005524	nucleic acid binding; zinc ion binding; hydrolase activity, acting on acid anhydrides, in phosphorus-containing anhydrides; ATP binding
QL08p048978	42.8884	0.0291908	0.15868	0.698196	0.901316	NA	NA	NA	NA	NA
QL08p060658	70.4676	0.0255232	0.161858	0.698262	0.901316	NA	NA	NA	GO:0004672; GO:0005524; GO:0006468; GO:0030246	protein kinase activity; ATP binding; protein phosphorylation; carbohydrate binding
QL11p008473	34.2775	0.0100506	0.173277	0.698133	0.901316	NA	NA	NA	GO:0016866	intramolecular transferase activity
QL11p022503	1499.13	-0.027777	0.156119	0.698285	0.901316	AT5G64250	Aldolase-type TIM barrel family protein		GO:0018580; GO:0055114; GO:0003824	nitronate monooxygenase activity; oxidation-reduction process; catalytic activity
QL01p022252	20.9936	0.0259393	0.161651	0.698701	0.901429	NA	NA	NA	GO:0005515	protein binding
QL01p032856	871.307	0.0326853	0.1442	0.698729	0.901429	NA	NA	NA	NA	NA
QL07p010866	23.0636	0.015815	0.170186	0.69856	0.901429	NA	NA	NA	NA	NA
QL07p015430	177.776	0.0370599	0.137057	0.698725	0.901429	AT3G43790	zinc induced facilitator-like 2		GO:0016021; GO:0055085	integral component of membrane; transmembrane transport
QL08p014030	51.1101	0.0217489	0.165543	0.698586	0.901429	AT4G27250	NAD(P)-binding Rossmann-fold superfamily protein		GO:0003824; GO:0050662	catalytic activity; coenzyme binding
QL09p008623	609.438	0.0248751	0.163259	0.698488	0.901429	AT5G53050	alpha/beta-Hydrolases superfamily protein		GO:0003824	catalytic activity
QL11p034099	1143.92	-0.0319795	0.146008	0.698647	0.901429	NA	NA	NA	GO:0004061; GO:0019441	arylformamidase activity; tryptophan catabolic process to kynurenine
QL12p036539	123.465	-0.0322798	0.145292	0.698704	0.901429	NA	NA	NA	GO:0008168	methyltransferase activity
QL11p018521	217.979	-0.0307073	0.150625	0.698783	0.901441	NA	NA	NA	GO:0016307; GO:0046488; GO:0005524; GO:0016308	phosphatidylinositol phosphate kinase activity; phosphatidylinositol metabolic process; ATP binding; 1-phosphatidylinositol-4-phosphate 5-kinase activity
QL07p044280	116.525	-0.0277338	0.157977	0.698847	0.901466	NA	NA	NA	GO:0005249; GO:0006813; GO:0016020; GO:0005216; GO:0006811; GO:0055085	voltage-gated potassium channel activity; potassium ion transport; membrane; ion channel activity; ion transport; transmembrane transport
QL12p022146	235.518	-0.0341094	0.130702	0.698895	0.90147	AT3G52420	outer envelope membrane protein 7	encodes a 7 kDa chloroplast outer envelope membrane protein.	NA	NA
QL04p068575	397.568	-0.0295017	0.154964	0.698941	0.901471	NA	NA	NA	GO:0005506; GO:0016705; GO:0020037; GO:0055114	iron ion binding; oxidoreductase activity, acting on paired donors, with incorporation or reduction of molecular oxygen; heme binding; oxidation-reduction process
QL01p055440	20.899	0.0227726	0.165495	0.699139	0.901473	NA	NA	NA	GO:0003723	RNA binding
QL06p016377	922.698	-0.0212504	0.165673	0.699051	0.901473	NA	NA	NA	GO:0016020; GO:0016760; GO:0030244	membrane; cellulose synthase (UDP-forming) activity; cellulose biosynthetic process
QL11p039287	70.6179	-0.0257555	0.159289	0.699022	0.901473	NA	NA	NA	GO:0003924; GO:0007186; GO:0019001; GO:0031683; GO:0007165	GTPase activity; G protein-coupled receptor signaling pathway; guanyl nucleotide binding; G-protein beta/gamma-subunit complex binding; signal transduction
QL11p040279	478.077	0.0325047	0.144767	0.699135	0.901473	NA	NA	NA	GO:0016491; GO:0055114	oxidoreductase activity; oxidation-reduction process
QL11p045593	34.6726	-0.0214505	0.164118	0.699165	0.901473	NA	NA	NA	NA	NA
QL02p032353	5863.47	-0.0176387	0.170706	0.699292	0.901579	NA	NA	NA	NA	NA
QL07p040518	1218.19	-0.02014	0.167708	0.699349	0.901595	NA	NA	NA	GO:0005576; GO:0008083; GO:0008283	extracellular region; growth factor activity; cell proliferation
QL09p008866	63.2702	-0.0278877	0.157602	0.699424	0.901625	NA	NA	NA	NA	NA
QL10p062197	29.8744	-0.0169129	0.169506	0.699462	0.901625	NA	NA	NA	NA	NA
QL04p095636	140.765	0.0198281	0.168502	0.699543	0.901672	NA	NA	NA	GO:0004672; GO:0005524; GO:0006468	protein kinase activity; ATP binding; protein phosphorylation
QL03p047973	426.591	-0.0293175	0.153321	0.699704	0.901784	AT5G47900	Protein of unknown function (DUF1624)		NA	NA
QL10p017042	437.975	0.0338907	0.117535	0.699719	0.901784	AT5G62440	Protein of unknown function (DUF3223)	Encodes a protein DOMINO1 that belongs to a plant-specific gene family sharing a common motif present in the tomato DEFECTIVE CHLOROPLASTS AND LEAVES (LeDCL) protein. DOMINO1 is located in the nucleus. Arabidopsis embryos carrying the domino1 mutation grow slowly in comparison with wild type embryos and reach only the globular stage at desiccation. The primary defect of the mutation at the cellular level is the large size of the nucleolus that can be observed soon after fertilization in the nuclei of both the embryo and the endosperm. DOMINO1 might have a role in ribosome biogenesis and in determining the rate of cell division.	NA	NA
QL02p061840	179.55	0.0282154	0.156824	0.699856	0.901903	NA	NA	NA	GO:0003824; GO:0043169; GO:0004722; GO:0006470	catalytic activity; cation binding; protein serine/threonine phosphatase activity; protein dephosphorylation
QL07p030837	102.614	0.0336753	0.13721	0.700036	0.902077	NA	NA	NA	GO:0047262; GO:0016757	polygalacturonate 4-alpha-galacturonosyltransferase activity; transferase activity, transferring glycosyl groups
QL11p002844	885.292	-0.0205751	0.166958	0.700165	0.902169	AT2G03140	alpha/beta-Hydrolases superfamily protein		GO:0016020	membrane
QL12p039684	18.9186	-0.0244144	0.160351	0.700197	0.902169	NA	NA	NA	GO:0030246	carbohydrate binding
QL01p001683	340.765	0.0203237	0.167426	0.700519	0.902296	NA	NA	NA	GO:0016021; GO:0055085	integral component of membrane; transmembrane transport
QL01p028508	187.478	0.0125875	0.17059	0.700472	0.902296	NA	NA	NA	NA	NA
QL02p005402	213.899	-0.0297309	0.133949	0.700475	0.902296	NA	NA	NA	NA	NA
QL11p023624	45.296	0.0224751	0.16588	0.700492	0.902296	NA	NA	NA	NA	NA
QL11p028192	33.7419	-0.0104903	0.173488	0.700394	0.902296	NA	NA	NA	GO:0005576	extracellular region
QL05p080559	212.575	-0.0270714	0.156698	0.700726	0.902506	NA	NA	NA	NA	NA
QL01p007916	455.336	-0.0301954	0.093302	0.70089	0.902545	AT4G26410	Uncharacterised conserved protein UCP022280	Encodes a protein predicted to have a 3-stranded helical structure that interacts with both AtRGS1 and AtHXK1 in planta and is required for some glucose-regulated gene expression.	NA	NA
QL01p033425	166.701	-0.0292605	0.154206	0.700975	0.902545	AT5G59770	Protein-tyrosine phosphatase-like, PTPLA		NA	NA
QL03p033836	371.162	0.0326738	0.143218	0.700809	0.902545	NA	NA	NA	NA	NA
QL05p015783	451.135	0.0336053	0.121343	0.700893	0.902545	NA	NA	NA	NA	NA
QL07p039962	725.368	-0.0269662	0.157775	0.70098	0.902545	NA	NA	NA	NA	NA
QL06p039916	816.371	-0.027034	0.158481	0.701059	0.902588	AT5G67370	Protein of unknown function (DUF1230)		NA	NA
QL07p028963	19.5252	0.0152983	0.171226	0.701227	0.902747	NA	NA	NA	NA	NA
QL02p045925	827.184	-0.0334892	0.13126	0.701566	0.902953	AT4G28990	RNA-binding protein-related		GO:0003723; GO:0006355	RNA binding; regulation of transcription, DNA-templated
QL11p008815	1045.64	0.0130053	0.172643	0.701543	0.902953	NA	NA	NA	GO:0016705; GO:0055114; GO:0005506; GO:0020037	oxidoreductase activity, acting on paired donors, with incorporation or reduction of molecular oxygen; oxidation-reduction process; iron ion binding; heme binding
QL11p014752	21.5062	-0.0148008	0.170972	0.701489	0.902953	NA	NA	NA	GO:0003824; GO:0030170	catalytic activity; pyridoxal phosphate binding
QL11p027556	454.741	0.0337646	0.133062	0.701525	0.902953	AT5G09630	LisH/CRA/RING-U-box domains-containing protein		NA	NA
QL01p003691	322.439	0.0233126	0.163566	0.702146	0.902962	NA	NA	NA	GO:0005515	protein binding
QL01p040421	128.426	-0.0304265	0.150501	0.702319	0.902962	NA	NA	NA	NA	NA
QL02p070577	222.95	-0.0326024	0.14002	0.702332	0.902962	AT3G26950			NA	NA
QL02p093136	3766.53	0.0324034	0.105432	0.702101	0.902962	NA	NA	NA	GO:0006511; GO:0036459; GO:0016579	ubiquitin-dependent protein catabolic process; thiol-dependent ubiquitinyl hydrolase activity; protein deubiquitination
QL03p002163	40.4102	-0.0238603	0.167559	0.701702	0.902962	NA	NA	NA	GO:0043531	ADP binding
QL03p037965	649.789	-0.0331536	0.135556	0.702479	0.902962	NA	NA	NA	GO:0008380; GO:0030532	RNA splicing; small nuclear ribonucleoprotein complex
QL03p041156	1087.38	-0.0313339	0.146191	0.70238	0.902962	AT2G02080	indeterminate(ID)-domain 4	C2H2 BIRD transcription factor family.	GO:0003676	nucleic acid binding
QL04p012819	29.8312	-0.00796332	0.173918	0.701886	0.902962	NA	NA	NA	GO:0003993; GO:0046872; GO:0016787	acid phosphatase activity; metal ion binding; hydrolase activity
QL04p048047	7198.51	0.0337337	0.117103	0.701888	0.902962	NA	NA	NA	GO:0031072; GO:0051082; GO:0005524; GO:0006457; GO:0009408	heat shock protein binding; unfolded protein binding; ATP binding; protein folding; response to heat
QL04p050688	124.821	0.03493	0.136123	0.701852	0.902962	NA	NA	NA	GO:0006397	mRNA processing
QL04p052267	1193.08	0.0338205	0.127435	0.702238	0.902962	AT3G03560			NA	NA
QL05p058753	112.526	-0.0302799	0.150585	0.702489	0.902962	NA	NA	NA	GO:0016021; GO:0055085	integral component of membrane; transmembrane transport
QL06p011172	307.781	-0.0335333	0.121675	0.702513	0.902962	NA	NA	NA	NA	NA
QL09p015812	91.9111	-0.0274329	0.157313	0.702353	0.902962	NA	NA	NA	NA	NA
QL09p029521	544.334	0.0227725	0.167041	0.702309	0.902962	AT1G76990	ACT domain repeat 3		NA	NA
QL09p041187	167.574	-0.0321584	0.143111	0.702212	0.902962	AT5G44000	Glutathione S-transferase family protein		GO:0004364; GO:0005515	glutathione transferase activity; protein binding
QL10p014464	396.018	0.0325703	0.0969641	0.702305	0.902962	AT3G47850			NA	NA
QL11p002697	22.553	0.0265518	0.160055	0.70202	0.902962	NA	NA	NA	GO:0005509; GO:0004601; GO:0050664; GO:0055114; GO:0016020; GO:0016491	calcium ion binding; peroxidase activity; oxidoreductase activity, acting on NAD(P)H, oxygen as acceptor; oxidation-reduction process; membrane; oxidoreductase activity
QL11p006896	19.0169	0.0133071	0.171853	0.702121	0.902962	NA	NA	NA	GO:0003972; GO:0006388	RNA ligase (ATP) activity; tRNA splicing, via endonucleolytic cleavage and ligation
QL11p041571	45.7414	-0.0164219	0.170449	0.702487	0.902962	NA	NA	NA	NA	NA
QL11p051055	507.308	-0.0288748	0.11003	0.702271	0.902962	NA	NA	NA	GO:0000502; GO:0030234; GO:0042176	proteasome complex; enzyme regulator activity; regulation of protein catabolic process
QL08p001531	994.02	-0.0296758	0.125247	0.70259	0.903005	NA	NA	NA	GO:0005515	protein binding
QL09p008055	40.4477	-0.0247105	0.161092	0.702659	0.903036	NA	NA	NA	GO:0005515	protein binding
QL01p004957	75.5301	0.0187881	0.167826	0.702748	0.903044	NA	NA	NA	GO:0016491; GO:0055114; GO:0016620; GO:0006081	oxidoreductase activity; oxidation-reduction process; oxidoreductase activity, acting on the aldehyde or oxo group of donors, NAD or NADP as acceptor; cellular aldehyde metabolic process
QL02p091680	43.3166	-0.0271936	0.15138	0.702756	0.903044	NA	NA	NA	GO:0000506; GO:0006506; GO:0017176	glycosylphosphatidylinositol-N-acetylglucosaminyltransferase (GPI-GnT) complex; GPI anchor biosynthetic process; phosphatidylinositol N-acetylglucosaminyltransferase activity
QL10p011920	166.695	-0.0306759	0.145727	0.702807	0.903053	AT5G62840	Phosphoglycerate mutase family protein		NA	NA
QL02p041388	2447.24	-0.0293043	0.0898118	0.702931	0.903108	NA	NA	NA	GO:0004396; GO:0005524; GO:0006096; GO:0001678; GO:0005536; GO:0005975; GO:0016773	hexokinase activity; ATP binding; glycolytic process; cellular glucose homeostasis; glucose binding; carbohydrate metabolic process; phosphotransferase activity, alcohol group as acceptor
QL02p092516	1916.33	0.0243027	0.163289	0.70294	0.903108	AT5G58070	temperature-induced lipocalin	Encodes a temperature-induced lipocalin TIL1. Involved in thermotolerance. Peripherally associated with plasma membrane.	GO:0005215	transporter activity
QL02p020121	150.138	-0.0312157	0.133107	0.703289	0.903155	AT5G11030	aberrant lateral root formation 4	alf4-1 prevents initiation of lateral roots. Cannot be rescued by IAA. Protein belongs to a plant-specific gene family and is localized to the nucleus.	NA	NA
QL03p069702	1154.09	-0.0328862	0.130596	0.703192	0.903155	AT1G13990			NA	NA
QL03p071280	76.2079	0.0282519	0.156825	0.703272	0.903155	NA	NA	NA	GO:0003735; GO:0005840; GO:0006412	structural constituent of ribosome; ribosome; translation
QL04p019450	150.696	-0.0337585	0.139215	0.703059	0.903155	NA	NA	NA	GO:0006360	transcription by RNA polymerase I
QL06p013419	40.5493	-0.0319618	0.164965	0.703079	0.903155	AT3G06440	Galactosyltransferase family protein	Encodes a Golgi-localized hydroxyproline-O-galactosyltransferase. Mutants display multiple phenotypes including reduced root hair growth and reduced seed coat mucilage.	GO:0006486; GO:0008378; GO:0016020; GO:0030246	protein glycosylation; galactosyltransferase activity; membrane; carbohydrate binding
QL07p023907	22.7379	0.0213879	0.162168	0.703148	0.903155	NA	NA	NA	NA	NA
QL07p048113	1672.64	0.0323421	0.106286	0.70322	0.903155	NA	NA	NA	GO:0005515	protein binding
QL10p054510	223.957	-0.028319	0.154825	0.703337	0.903159	NA	NA	NA	NA	NA
QL05p014838	250.162	-0.0259439	0.163134	0.703462	0.903262	NA	NA	NA	GO:0004672; GO:0006468; GO:0005524	protein kinase activity; protein phosphorylation; ATP binding
QL02p033904	428.859	-0.0326546	0.111298	0.703758	0.903466	NA	NA	NA	NA	NA
QL02p075946	1712.33	-0.027597	0.156654	0.703738	0.903466	NA	NA	NA	GO:0003735; GO:0005840; GO:0006412	structural constituent of ribosome; ribosome; translation
QL02p080117	18.2459	-0.0230887	0.165716	0.704137	0.903466	NA	NA	NA	NA	NA
QL03p064734	1214.37	-0.0227205	0.163795	0.704158	0.903466	NA	NA	NA	NA	NA
QL04p081909	974.029	-0.0316188	0.144288	0.704117	0.903466	AT4G30990	ARM repeat superfamily protein		NA	NA
QL05p033962	42.1315	0.0145662	0.171002	0.70403	0.903466	NA	NA	NA	GO:0051087; GO:0005515	chaperone binding; protein binding
QL05p046535	377.849	-0.0328587	0.114963	0.704111	0.903466	AT5G45900	ThiF family protein	Component of autophagy conjugation pathway. Required for proper senescence. Contributes to plant basal immunity towards fungal infection.	GO:0008641; GO:0005737; GO:0006914	ubiquitin-like modifier activating enzyme activity; cytoplasm; autophagy
QL07p035472	113.883	-0.0289346	0.154177	0.703923	0.903466	AT3G51850	calcium-dependent protein kinase 13	member of Calcium Dependent Protein Kinase The mRNA is cell-to-cell mobile.	GO:0005509; GO:0004672; GO:0005524; GO:0006468	calcium ion binding; protein kinase activity; ATP binding; protein phosphorylation
QL08p064492	229.061	-0.0314816	0.145942	0.704154	0.903466	NA	NA	NA	NA	NA
QL12p005199	975.735	0.024704	0.161854	0.703678	0.903466	NA	NA	NA	GO:0009960; GO:0080113	endosperm development; regulation of seed growth
QL12p008630	117.027	-0.0319132	0.144307	0.703918	0.903466	NA	NA	NA	GO:0003849; GO:0009073	3-deoxy-7-phosphoheptulonate synthase activity; aromatic amino acid family biosynthetic process
QL12p029472	325.774	-0.0285144	0.136123	0.70384	0.903466	AT5G11530	embryonic flower 1 (EMF1)	Involved in regulating reproductive development	GO:0009910; GO:0045892; GO:0048367	negative regulation of flower development; negative regulation of transcription, DNA-templated; shoot system development
QL01p027079	125.939	-0.0261244	0.161588	0.704334	0.90352	NA	NA	NA	NA	NA
QL07p037513	135.834	-0.0283317	0.154965	0.704295	0.90352	NA	NA	NA	NA	NA
QL08p001202	139.866	-0.0267828	0.150602	0.704309	0.90352	NA	NA	NA	NA	NA
QL12p012068	69.2745	0.0158042	0.170565	0.704435	0.903591	AT2G45120	C2H2-like zinc finger protein		GO:0003676	nucleic acid binding
QL08p063692	29.2288	0.0177379	0.168804	0.704566	0.903702	NA	NA	NA	GO:0005515	protein binding
QL09p023193	502.183	-0.0260486	0.105885	0.704623	0.903718	AT5G16790	Tho complex subunit 7/Mft1p	Encodes a component of the putative Arabidopsis THO/TREX complex: THO1 or HPR1 (At5g09860), THO2 (At1g24706), THO3 or TEX1 (At5g56130), THO5 (At5g42920, At1g45233), THO6 (At2g19430), and THO7 (At5g16790, At3g02950). THO/TREX complexes in animals have been implicated in the transport of mRNA precursors. Mutants of THO3/TEX1, THO1, THO6 accumulate reduced amount of small interfering (si)RNA, suggesting a role of the putative Arabidopsis THO/TREX in siRNA biosynthesis.	GO:0000445; GO:0006397	THO complex part of transcription export complex; mRNA processing
QL10p000256	1230.96	-0.0266366	0.157948	0.704805	0.903837	NA	NA	NA	NA	NA
QL11p010611	50.3067	-0.0295751	0.151988	0.704796	0.903837	NA	NA	NA	GO:0005885; GO:0015629; GO:0030833; GO:0034314; GO:0030041	Arp2/3 protein complex; actin cytoskeleton; regulation of actin filament polymerization; Arp2/3 complex-mediated actin nucleation; actin filament polymerization
QL05p059002	136.534	0.0362992	0.138724	0.704916	0.903922	AT2G34450	HMG-box (high mobility group) DNA-binding family protein		NA	NA
QL05p009200	438.303	0.0318273	0.144931	0.705038	0.903988	NA	NA	NA	GO:0006520; GO:0030170	cellular amino acid metabolic process; pyridoxal phosphate binding
QL06p011851	144.421	-0.0360072	0.143563	0.705058	0.903988	NA	NA	NA	GO:0031011; GO:0006338	Ino80 complex; chromatin remodeling
QL02p085695	45.243	0.0257354	0.160457	0.70523	0.904145	AT3G24495	MUTS homolog 7	encodes a DNA mismatch repair homolog of human MutS gene, MSH6. There are four MutS genes in Arabidopsis, MSH2, MSH3, MSH6, and MSH7, which all act as heterodimers and bind to 51-mer duplexes. MSH2*MSH7 exhibit moderate affinity for a (T/G) substrate and weak binding of (+T), suggesting MSH2*MSH7 may be specialized for lesions/base mispairs not tested or for (T/G) mispairs in special contexts.	GO:0005524; GO:0006298; GO:0030983	ATP binding; mismatch repair; mismatched DNA binding
QL06p018104	355.193	0.0271453	0.147459	0.70527	0.904145	AT1G04420	NAD(P)-linked oxidoreductase superfamily protein		GO:0016491; GO:0055114	oxidoreductase activity; oxidation-reduction process
QL02p103043	73.5331	-0.030794	0.146098	0.705617	0.90437	NA	NA	NA	GO:0008270; GO:0006355	zinc ion binding; regulation of transcription, DNA-templated
QL05p020497	736.298	-0.0330268	0.127299	0.705571	0.90437	NA	NA	NA	GO:0005515; GO:0005198	protein binding; structural molecule activity
QL08p063840	49.6258	0.0153351	0.17	0.705575	0.90437	NA	NA	NA	NA	NA
QL11p014429	98.6168	-0.016599	0.159595	0.705625	0.90437	NA	NA	NA	NA	NA
QL07p029349	119.261	-0.0251417	0.161258	0.705722	0.904438	NA	NA	NA	GO:0043531	ADP binding
QL03p043045	145.197	-0.0331847	0.12501	0.70586	0.904451	NA	NA	NA	GO:0007031	peroxisome organization
QL06p005446	36.9734	-0.0289397	0.152209	0.705843	0.904451	AT5G19020	mitochondrial editing factor 18	Encodes a pentatricopeptide repeat protein (PPR) protein involved in mitochondrial mRNA editing.	GO:0005515	protein binding
QL09p048218	147.696	-0.0192588	0.167857	0.705867	0.904451	NA	NA	NA	GO:0000166; GO:0004812; GO:0005524; GO:0006418; GO:0004832; GO:0006438; GO:0002161	nucleotide binding; aminoacyl-tRNA ligase activity; ATP binding; tRNA aminoacylation for protein translation; valine-tRNA ligase activity; valyl-tRNA aminoacylation; aminoacyl-tRNA editing activity
QL03p052523	495.125	0.0306564	0.149096	0.706067	0.904481	NA	NA	NA	NA	NA
QL03p063741	294.897	0.0232919	0.163893	0.70597	0.904481	NA	NA	NA	GO:0005515; GO:0007165; GO:0043531	protein binding; signal transduction; ADP binding
QL08p057874	1065.6	-0.0259136	0.159977	0.706103	0.904481	AT1G75270	dehydroascorbate reductase 2		GO:0005515	protein binding
QL08p059074	20.557	0.0248449	0.162229	0.706081	0.904481	NA	NA	NA	GO:0003676; GO:0008270	nucleic acid binding; zinc ion binding
QL10p031917	47.6856	-0.0260183	0.156423	0.706114	0.904481	NA	NA	NA	GO:0003677	DNA binding
QL02p034385	135.269	-0.0316441	0.143904	0.706352	0.904539	NA	NA	NA	GO:0015095; GO:0015693; GO:0016021	magnesium ion transmembrane transporter activity; magnesium ion transport; integral component of membrane
QL02p087570	68.4258	0.0216619	0.16571	0.706374	0.904539	NA	NA	NA	GO:0004672; GO:0006468; GO:0005524; GO:0005515	protein kinase activity; protein phosphorylation; ATP binding; protein binding
QL04p040420	184.562	0.0211945	0.165975	0.706421	0.904539	NA	NA	NA	GO:0003824; GO:0009116	catalytic activity; nucleoside metabolic process
QL05p010466	266.051	-0.0321495	0.138371	0.706275	0.904539	NA	NA	NA	NA	NA
QL08p003061	89.5838	-0.0207201	0.167505	0.706429	0.904539	NA	NA	NA	GO:0043531	ADP binding
QL10p026981	1054.64	-0.031835	0.141254	0.706408	0.904539	AT1G17980	poly(A) polymerase 1	Encodes a poly(A) polymerase. Located in the nucleus. It limits founder-cell recruitment to organ primordia and suppresses the salicylic acid-independent immune response downstream of EDS1/PAD4.	GO:0004652; GO:0005634; GO:0043631; GO:0003723; GO:0016779; GO:0031123	polynucleotide adenylyltransferase activity; nucleus; RNA polyadenylation; RNA binding; nucleotidyltransferase activity; RNA 3'-end processing
QL04p008511	68.1203	-0.0304118	0.1472	0.706508	0.904548	NA	NA	NA	GO:0006351; GO:0046983; GO:0001055; GO:0005665; GO:0006366; GO:0003677; GO:0003899	transcription, DNA-templated; protein dimerization activity; RNA polymerase II activity; RNA polymerase II, core complex; transcription by RNA polymerase II; DNA binding; DNA-directed 5'-3' RNA polymerase activity
QL07p046683	44.4668	-0.0244706	0.162945	0.706526	0.904548	NA	NA	NA	GO:0005515	protein binding
QL07p029034	82.0204	-0.0252503	0.159648	0.706635	0.904631	NA	NA	NA	GO:0016491	oxidoreductase activity
QL04p034347	37.9984	-0.00808022	0.173956	0.706691	0.904646	NA	NA	NA	GO:0016758	transferase activity, transferring hexosyl groups
QL10p025916	134.138	0.0136031	0.171895	0.706862	0.904749	NA	NA	NA	GO:0004672; GO:0005524; GO:0006468	protein kinase activity; ATP binding; protein phosphorylation
QL11p042736	27.6292	-0.0214316	0.165654	0.706852	0.904749	NA	NA	NA	GO:0005789; GO:0018279	endoplasmic reticulum membrane; protein N-linked glycosylation via asparagine
QL02p101981	20.6114	-0.0209851	0.166745	0.706923	0.904771	NA	NA	NA	NA	NA
QL05p075947	142.825	-0.0265468	0.158239	0.707063	0.904891	NA	NA	NA	GO:0004672; GO:0005524; GO:0006468	protein kinase activity; ATP binding; protein phosphorylation
QL02p031401	1457.89	-0.0325975	0.114746	0.707131	0.904922	AT4G01100	adenine nucleotide transporter 1		GO:0022857; GO:0055085	transmembrane transporter activity; transmembrane transport
QL03p067966	26.4164	-0.0213445	0.165651	0.707336	0.905012	NA	NA	NA	GO:0005515; GO:0007165; GO:0043531	protein binding; signal transduction; ADP binding
QL05p028161	1611.67	0.0169002	0.169657	0.707299	0.905012	NA	NA	NA	GO:0006952	defense response
QL08p033854	91.3642	0.0237292	0.163043	0.707324	0.905012	AT3G21870	cyclin p2;1		GO:0000079; GO:0019901	regulation of cyclin-dependent protein serine/threonine kinase activity; protein kinase binding
QL05p022183	498.234	0.0325055	0.134907	0.707412	0.905051	AT1G52290	Protein kinase superfamily protein	Encodes a member of the proline-rich extensin-like receptor kinase (PERK) family. This family consists of 15 predicted receptor kinases (PMID: 15653807).	GO:0004672; GO:0005524; GO:0006468	protein kinase activity; ATP binding; protein phosphorylation
QL12p026451	359.667	-0.0100825	0.172803	0.707493	0.905098	AT2G25737	Sulfite exporter TauE/SafE family protein		GO:0016021	integral component of membrane
QL02p000590	1990.62	-0.0140621	0.0648616	0.707723	0.905334	NA	NA	NA	GO:0008237; GO:0008270; GO:0006508	metallopeptidase activity; zinc ion binding; proteolysis
QL09p019487	25.5448	0.0164286	0.169818	0.707952	0.90557	NA	NA	NA	GO:0055114; GO:0005507; GO:0016491	oxidation-reduction process; copper ion binding; oxidoreductase activity
QL02p076722	369.346	-0.0338441	0.132271	0.708193	0.905715	NA	NA	NA	GO:0004672; GO:0006468; GO:0005524	protein kinase activity; protein phosphorylation; ATP binding
QL05p043453	97.294	-0.0265694	0.158126	0.708228	0.905715	AT1G28510	Optic atrophy 3 protein (OPA3)		NA	NA
QL08p009594	53.69	-0.0268415	0.154654	0.708245	0.905715	AT3G20480	tetraacyldisaccharide 4'-kinase family protein		GO:0005524; GO:0009029; GO:0009245	ATP binding; tetraacyldisaccharide 4'-kinase activity; lipid A biosynthetic process
QL08p063092	119.94	0.0331159	0.130964	0.708217	0.905715	NA	NA	NA	GO:0005515; GO:0000055; GO:0000056; GO:0006913; GO:0017056	protein binding; ribosomal large subunit export from nucleus; ribosomal small subunit export from nucleus; nucleocytoplasmic transport; structural constituent of nuclear pore
QL03p006201	91.8683	-0.0326305	0.133173	0.708339	0.905721	NA	NA	NA	NA	NA
QL04p000232	21.3412	0.0048338	0.174524	0.708339	0.905721	NA	NA	NA	GO:0004672; GO:0006468; GO:0005524; GO:0004674	protein kinase activity; protein phosphorylation; ATP binding; protein serine/threonine kinase activity
QL01p006124	68.87	0.0188657	0.168883	0.708956	0.905806	AT3G20810	2-oxoglutarate (2OG) and Fe(II)-dependent oxygenase superfamily protein	JMJD5 encodes a protein which contains a jumonji-C (jmjC) domain. jmjd5 mutant plants have a short-period circadian phenotype. JMJD5 has histone demethylase activity and interacts with EFM to repress FT.	NA	NA
QL02p020871	444.423	0.0302756	0.0969378	0.708705	0.905806	AT2G25280			NA	NA
QL03p068727	423.809	0.0171708	0.169655	0.70891	0.905806	AT1G26800	RING/U-box superfamily protein	MPSR1 is cytoplasmic E3 ligase that senses misfolded proteins independently of chaperones and targets those proteins for degradation via the 26S proteasome.	NA	NA
QL04p003614	283.313	0.026905	0.159537	0.709124	0.905806	NA	NA	NA	GO:0005515	protein binding
QL04p029065	20.7538	-0.0106636	0.171673	0.708681	0.905806	NA	NA	NA	NA	NA
QL05p024197	46.9772	0.0316351	0.145133	0.708747	0.905806	AT1G79950	RAD3-like DNA-binding helicase protein	Encodes a homologue of human Regulator of Telomere Elongation Helicase1 (RTEL1). Plays a central role in the preservation of genome stability.	GO:0003677; GO:0004003; GO:0005524; GO:0016818; GO:0003676; GO:0006139; GO:0008026	DNA binding; ATP-dependent DNA helicase activity; ATP binding; hydrolase activity, acting on acid anhydrides, in phosphorus-containing anhydrides; nucleic acid binding; nucleobase-containing compound metabolic process; ATP-dependent helicase activity
QL05p063769	34.4798	-0.0229601	0.16668	0.708864	0.905806	AT1G04650			NA	NA
QL06p002095	380.574	0.0322211	0.128672	0.708668	0.905806	AT1G05430			NA	NA
QL06p046315	20.9042	0.0147902	0.171049	0.709076	0.905806	NA	NA	NA	NA	NA
QL06p050766	39.7914	-0.0253696	0.159486	0.70892	0.905806	NA	NA	NA	GO:0055085	transmembrane transport
QL07p014239	279.615	0.029808	0.150978	0.709109	0.905806	NA	NA	NA	GO:0006886; GO:0008536	intracellular protein transport; Ran GTPase binding
QL08p017122	1678.99	0.0357846	0.140652	0.708783	0.905806	NA	NA	NA	NA	NA
QL09p007533	1675.56	0.030251	0.147877	0.708847	0.905806	NA	NA	NA	NA	NA
QL09p046418	40.6454	-0.0181519	0.168915	0.708654	0.905806	AT5G48460	Actin binding Calponin homology (CH) domain-containing protein	Encodes a member of the fimbrin family. Different members of the fimbrin/plastin family have diverged biochemically during evolution to generate either tight actin bundles or loose networks with distinct biochemical and biophysical properties. FIM4 generates both actin bundles and branched actin filaments whereas FIM5 only generates actin bundles.	GO:0005515; GO:0051015; GO:0051017	protein binding; actin filament binding; actin filament bundle assembly
QL10p000170	261.896	0.0273342	0.156832	0.709026	0.905806	AT5G07360	Amidase family protein		GO:0004040	amidase activity
QL11p024222	50.3692	0.0284968	0.15296	0.709042	0.905806	NA	NA	NA	GO:0003677; GO:0046983; GO:0000977; GO:0045944; GO:0003700; GO:0005634; GO:0006355	DNA binding; protein dimerization activity; RNA polymerase II regulatory region sequence-specific DNA binding; positive regulation of transcription by RNA polymerase II; DNA-binding transcription factor activity; nucleus; regulation of transcription, DNA-templated
QL06p000355	486.176	-0.0284516	0.102307	0.709183	0.905824	AT3G22990	ARM repeat superfamily protein	Armadillo-repeat containing protein. Involved in leaf and flower development. Located in nucleus. Broadly expressed throughout vegetative and floral tissues.	GO:0006338; GO:0016514; GO:0035060	chromatin remodeling; SWI/SNF complex; brahma complex
QL02p076375	44.81	0.0187111	0.167505	0.709428	0.905872	NA	NA	NA	GO:0005515	protein binding
QL06p000079	58.0163	-0.0265039	0.149001	0.709421	0.905872	NA	NA	NA	GO:0003735; GO:0005840; GO:0006412; GO:0019843	structural constituent of ribosome; ribosome; translation; rRNA binding
QL06p052298	517.918	0.0263241	0.157921	0.70941	0.905872	NA	NA	NA	GO:0004672; GO:0006468; GO:0005524	protein kinase activity; protein phosphorylation; ATP binding
QL07p016696	1151.67	0.0289984	0.15317	0.709445	0.905872	AT5G17770	NADH:cytochrome B5 reductase 1	Encodes NADH:cytochrome (Cyt) b5 reductase that displayed strict specificity to NADH for the reduction of a recombinant Cyt b5 (AtB5-A), whereas no Cyt b5 reduction was observed when NADPH was used as the electron donor.	GO:0016491; GO:0055114	oxidoreductase activity; oxidation-reduction process
QL09p034567	50.7231	0.0222933	0.162758	0.709372	0.905872	NA	NA	NA	NA	NA
QL01p023786	1289.17	-0.0275861	0.155509	0.709547	0.905912	NA	NA	NA	GO:0003735; GO:0005840; GO:0006412	structural constituent of ribosome; ribosome; translation
QL03p021055	17.8281	0.0195907	0.167474	0.709629	0.905912	NA	NA	NA	NA	NA
QL06p050881	17.7819	-0.0211406	0.164752	0.70968	0.905912	NA	NA	NA	GO:0006952; GO:0016021	defense response; integral component of membrane
QL09p036266	23.2589	0.0126136	0.172318	0.709597	0.905912	AT1G77690	like AUX1 3	Encodes an auxin influx carrier LAX3 (Like Aux1) that promotes lateral root emergence. Auxin-induced expression of LAX3 in turn induces a selection of cell-wall-remodelling enzymes, which are likely to promote cell separation in advance of developing lateral root primordia.	NA	NA
QL11p006949	31.3064	0.021546	0.165745	0.7097	0.905912	NA	NA	NA	GO:0005216; GO:0006811; GO:0016020; GO:0055085	ion channel activity; ion transport; membrane; transmembrane transport
QL02p019013	503.977	-0.0113617	0.17156	0.710021	0.906106	NA	NA	NA	GO:0003700; GO:0006355; GO:0043565	DNA-binding transcription factor activity; regulation of transcription, DNA-templated; sequence-specific DNA binding
QL08p031413	363.655	-0.0308364	0.133637	0.709972	0.906106	NA	NA	NA	NA	NA
QL08p064335	97.8478	0.0270971	0.157935	0.710029	0.906106	AT3G56250			NA	NA
QL11p052647	925.136	-0.0287234	0.151952	0.710033	0.906106	AT4G38460	geranylgeranyl reductase	Encodes a type II small subunit of the heteromeric geranyl(geranyl) diphosphate synthase that is localized to the chloroplast, expressed in petals and sepals and is involved in monoterpene biosynthesis. The mRNA is cell-to-cell mobile.	GO:0008299	isoprenoid biosynthetic process
QL02p006015	66.7026	-0.0167956	0.170156	0.710102	0.906138	NA	NA	NA	GO:0004185; GO:0006508	serine-type carboxypeptidase activity; proteolysis
QL05p086035	77.5662	0.027097	0.158336	0.710254	0.906274	NA	NA	NA	GO:0016866	intramolecular transferase activity
QL06p050515	971.393	-0.0327845	0.128064	0.710299	0.906274	AT2G22125	binding	Encodes a protein involved in cell elongation in root and anther filaments. Mutants have greater cell volumes in root tissues and have additive phenotypes with other cell expansion mutants such as those carrying mutations in COB, QUI and POM1 loci. POM2/CSI1 promotes Cellulose Synthase and microtubule co-alignment. The mRNA is cell-to-cell mobile.	GO:0005515	protein binding
QL02p007607	89.8556	0.00829791	0.173502	0.710409	0.906358	NA	NA	NA	GO:0016758	transferase activity, transferring hexosyl groups
QL02p009392	126.056	-0.0270961	0.155042	0.710565	0.906407	NA	NA	NA	GO:0005524; GO:0035299	ATP binding; inositol pentakisphosphate 2-kinase activity
QL07p015616	46.0299	0.0267381	0.158094	0.710583	0.906407	AT2G41000	Chaperone DnaJ-domain superfamily protein		NA	NA
QL08p023642	449.601	-0.0249604	0.131698	0.710581	0.906407	AT3G15120	P-loop containing nucleoside triphosphate hydrolases superfamily protein	Encodes BRP1, an ATPase domain-containing protein that interacts with BRAT1 to negatively regulate transcriptional silencing at methylated genomic regions.	GO:0005524	ATP binding
QL02p085507	236.986	-0.0217864	0.165024	0.710864	0.90648	NA	NA	NA	NA	NA
QL02p090423	435.677	0.0305885	0.148095	0.71078	0.90648	AT5G34930	arogenate dehydrogenase		GO:0055114; GO:0004665; GO:0006571; GO:0008977	oxidation-reduction process; prephenate dehydrogenase (NADP+) activity; tyrosine biosynthetic process; prephenate dehydrogenase (NAD+) activity
QL09p014380	91.3077	0.0268622	0.157238	0.710754	0.90648	AT4G25540	homolog of DNA mismatch repair protein MSH3	encodes a DNA mismatch repair homolog of human MutS gene, MSH6. There are four MutS genes in Arabidopsis, MSH2, MSH3, MSH6, and MSH7, which all act as heterodimers and bind to 51-mer duplexes. MSH2*MSH3 heterodimers bound 'insertion-deletion' DNA with three nucleotides (+AAG) or one nucleotide (+T) looped out much better than they bound DNA with a base/base mispair (T/G).	GO:0005524; GO:0006298; GO:0030983	ATP binding; mismatch repair; mismatched DNA binding
QL11p000685	503.565	0.031736	0.141888	0.710785	0.90648	NA	NA	NA	NA	NA
QL11p047710	1904.72	0.0327024	0.132328	0.710822	0.90648	AT4G38710	glycine-rich protein		GO:0003743	translation initiation factor activity
QL06p012966	71.5141	-0.0291906	0.150136	0.710909	0.90648	NA	NA	NA	GO:0005515; GO:0008270	protein binding; zinc ion binding
QL06p038426	1803.45	-0.0323672	0.129507	0.710977	0.906509	AT3G49680	branched-chain aminotransferase 3	Encodes a chloroplast branched-chain amino acid aminotransferase. Complements the yeast leu/iso-leu/val auxotrophy mutant.	GO:0004084; GO:0009081; GO:0003824	branched-chain-amino-acid transaminase activity; branched-chain amino acid metabolic process; catalytic activity
QL05p039825	204.576	-0.0325788	0.125571	0.711067	0.90651	AT4G17020	transcription factor-related		GO:0000439; GO:0001671; GO:0006289	transcription factor TFIIH core complex; ATPase activator activity; nucleotide-excision repair
QL07p016023	242.77	0.0324341	0.136588	0.711027	0.90651	AT3G03610	ELMO/CED-12 family protein		NA	NA
QL05p001341	64.5322	-0.0182648	0.169614	0.711116	0.906515	NA	NA	NA	GO:0004553; GO:0005975; GO:0004563	hydrolase activity, hydrolyzing O-glycosyl compounds; carbohydrate metabolic process; beta-N-acetylhexosaminidase activity
QL08p053439	17.7561	0.0172342	0.169829	0.711199	0.906563	NA	NA	NA	GO:0009055; GO:0051536; GO:0008137; GO:0016020; GO:0042773; GO:0055114	electron transfer activity; iron-sulfur cluster binding; NADH dehydrogenase (ubiquinone) activity; membrane; ATP synthesis coupled electron transport; oxidation-reduction process
QL01p031634	23.4323	-0.0152338	0.170718	0.711318	0.906657	AT1G13790	XH/XS domain-containing protein	Belongs to a subgroup of SGS3-like proteins that act redundantly in RNA-directed DNA methylation: AT1G15910 (FDM1), AT4G00380 (FDM2), AT3G12550 (FDM3), AT1G13790 (FDM4), AT1G80790 (FDM5).	GO:0031047	gene silencing by RNA
QL09p007595	803.845	0.0302565	0.0985275	0.711388	0.90669	NA	NA	NA	NA	NA
QL04p034713	464.443	-0.0324175	0.120605	0.711604	0.906907	NA	NA	NA	NA	NA
QL07p030634	59.6696	-0.0253478	0.158483	0.711701	0.906974	NA	NA	NA	NA	NA
QL03p051598	734.115	-0.0321462	0.132251	0.711831	0.907025	AT5G13100			NA	NA
QL04p054904	21.8749	0.0125841	0.171541	0.711801	0.907025	AT3G61490	Pectin lyase-like superfamily protein		GO:0004650; GO:0005975	polygalacturonase activity; carbohydrate metabolic process
QL01p020250	135.086	-0.0191098	0.167668	0.711978	0.907122	NA	NA	NA	NA	NA
QL02p024930	21.1178	-0.0140812	0.171513	0.711997	0.907122	NA	NA	NA	GO:0005515; GO:0004672; GO:0005524; GO:0006468	protein binding; protein kinase activity; ATP binding; protein phosphorylation
QL02p023374	875.622	0.0279821	0.087161	0.712078	0.907128	NA	NA	NA	GO:0000786; GO:0003677; GO:0005634; GO:0046982	nucleosome; DNA binding; nucleus; protein heterodimerization activity
QL08p064874	51.4478	0.023227	0.16337	0.712092	0.907128	AT3G56370	Leucine-rich repeat protein kinase family protein		GO:0005515; GO:0004672; GO:0005524; GO:0006468	protein binding; protein kinase activity; ATP binding; protein phosphorylation
QL03p035062	255.19	-0.0178704	0.168748	0.712179	0.907182	AT2G01660	plasmodesmata-located protein 6	Encodes a plasmodesmal protein that may be involved in the intercellular movement of molecules through the plasmodesmata. The protein has two DUF26 domains and a single transmembrane domain.	NA	NA
QL03p022007	18.8472	-0.0144069	0.171368	0.712329	0.907201	NA	NA	NA	GO:0005524; GO:0004672; GO:0006468	ATP binding; protein kinase activity; protein phosphorylation
QL04p060843	229.636	-0.0197216	0.166922	0.712296	0.907201	AT3G61770	Acid phosphatase/vanadium-dependent haloperoxidase-related protein		NA	NA
QL09p015485	420.874	-0.0281019	0.153431	0.712267	0.907201	NA	NA	NA	GO:0006506	GPI anchor biosynthetic process
QL09p026609	83.8668	-0.0258941	0.154777	0.712442	0.907288	NA	NA	NA	NA	NA
QL04p014065	365.208	-0.0175562	0.160894	0.712535	0.907349	NA	NA	NA	GO:0005515	protein binding
QL05p067089	25.2138	0.0163945	0.16995	0.712619	0.907399	NA	NA	NA	NA	NA
QL03p003268	236.514	0.0326565	0.128794	0.712712	0.90746	NA	NA	NA	NA	NA
QL06p026611	349.582	-0.0321438	0.13258	0.712821	0.907495	NA	NA	NA	NA	NA
QL11p012767	265.424	-0.0125249	0.170712	0.712872	0.907495	NA	NA	NA	NA	NA
QL12p013571	97.7355	-0.0218844	0.163773	0.712875	0.907495	NA	NA	NA	NA	NA
QL12p028636	1050.07	0.031858	0.112112	0.712959	0.907545	AT2G47490	NAD+ transporter 1	Encodes a chloroplast-localized NAD+ transporter that transports NAD+ in a counter exchange mode with ADP and AMP in vitro.	GO:0022857; GO:0055085	transmembrane transporter activity; transmembrane transport
QL02p006253	581.66	0.0296304	0.0963556	0.713425	0.907967	AT1G47710	Serine protease inhibitor (SERPIN) family protein		GO:0005615	extracellular space
QL09p008068	36.2251	0.0249998	0.160673	0.713351	0.907967	NA	NA	NA	NA	NA
QL11p048857	36.8049	0.0232998	0.16479	0.713403	0.907967	NA	NA	NA	GO:0005524; GO:0048544; GO:0004672; GO:0006468; GO:0004674	ATP binding; recognition of pollen; protein kinase activity; protein phosphorylation; protein serine/threonine kinase activity
QL09p030649	57.0536	0.0148	0.171251	0.713898	0.908512	NA	NA	NA	GO:0005524; GO:0004672; GO:0006468	ATP binding; protein kinase activity; protein phosphorylation
QL11p056532	74.1713	-0.0151643	0.171424	0.713985	0.908565	NA	NA	NA	NA	NA
QL09p000440	30.4062	-0.0153016	0.170724	0.714032	0.908568	NA	NA	NA	GO:0005515; GO:0007165	protein binding; signal transduction
QL03p065899	157.469	0.0268066	0.156741	0.714097	0.908593	AT5G40405	Tetratricopeptide repeat (TPR)-like superfamily protein		GO:0008270; GO:0005515	zinc ion binding; protein binding
QL11p005157	84.9797	0.0162138	0.169531	0.714166	0.908623	NA	NA	NA	GO:0016021; GO:0008553; GO:0120029; GO:0000166	integral component of membrane; proton-exporting ATPase activity, phosphorylative mechanism; proton export across plasma membrane; nucleotide binding
QL03p027987	18.7361	0.0145475	0.171309	0.714261	0.908687	NA	NA	NA	NA	NA
QL02p022899	24.9515	-0.0129033	0.171437	0.714608	0.909071	NA	NA	NA	GO:0005506; GO:0016705; GO:0020037; GO:0055114	iron ion binding; oxidoreductase activity, acting on paired donors, with incorporation or reduction of molecular oxygen; heme binding; oxidation-reduction process
QL08p023973	265.566	0.0315189	0.110859	0.714706	0.909081	NA	NA	NA	GO:0043248	proteasome assembly
QL10p047929	25.2519	-0.0223944	0.163559	0.714663	0.909081	NA	NA	NA	NA	NA
QL01p017234	149.792	0.0294436	0.149903	0.715122	0.909209	NA	NA	NA	NA	NA
QL02p045836	347.325	0.0261913	0.157784	0.715107	0.909209	NA	NA	NA	NA	NA
QL03p040301	24.996	-0.0180669	0.168634	0.715031	0.909209	NA	NA	NA	GO:0015079; GO:0016020; GO:0071805	potassium ion transmembrane transporter activity; membrane; potassium ion transmembrane transport
QL04p030567	579.612	0.0312076	0.118368	0.71496	0.909209	NA	NA	NA	NA	NA
QL05p046655	53.2145	0.0291105	0.150629	0.715083	0.909209	NA	NA	NA	GO:0000145; GO:0006887	exocyst; exocytosis
QL07p020796	95.8403	-0.0260367	0.157968	0.714901	0.909209	AT5G15010	Tetratricopeptide repeat (TPR)-like superfamily protein		GO:0005515	protein binding
QL09p004928	25.9178	-0.0224038	0.163432	0.7151	0.909209	AT1G35530	DEAD/DEAH box RNA helicase family protein	Encodes FANCM, a highly conserved helicase that functions as a major factor limiting meiotic crossover formation. It is not directly involved in the repair of DNA lesions but suppresses spontaneous somatic homologous recombination via a RecQ helicase (At-RECQ4A)-independent pathway.	GO:0006281; GO:0043140; GO:0003677; GO:0005524; GO:0016787	DNA repair; ATP-dependent 3'-5' DNA helicase activity; DNA binding; ATP binding; hydrolase activity
QL01p005559	2844.53	0.0288103	0.150195	0.715714	0.909241	NA	NA	NA	GO:0003824; GO:0046373; GO:0046556	catalytic activity; L-arabinose metabolic process; alpha-L-arabinofuranosidase activity
QL02p002520	392.817	-0.0202575	0.167656	0.715291	0.909241	NA	NA	NA	GO:0004601; GO:0006979; GO:0020037; GO:0055114	peroxidase activity; response to oxidative stress; heme binding; oxidation-reduction process
QL02p085934	1464.68	0.0320464	0.133271	0.715748	0.909241	NA	NA	NA	NA	NA
QL04p001045	660.494	-0.0319283	0.131223	0.715356	0.909241	NA	NA	NA	GO:0003843; GO:0000148; GO:0006075; GO:0016020	1,3-beta-D-glucan synthase activity; 1,3-beta-D-glucan synthase complex; (1->3)-beta-D-glucan biosynthetic process; membrane
QL05p081293	787.849	0.0389971	0.125542	0.715715	0.909241	AT2G03820	nonsense-mediated mRNA decay NMD3 family protein	Encodes a protein involved in the nuclear export of the 60S ribosomal subunit and formation of the secondary cell wall.	GO:0043023	ribosomal large subunit binding
QL06p035199	835.331	0.025488	0.105527	0.715713	0.909241	NA	NA	NA	GO:0005515	protein binding
QL07p001053	17.7776	-0.0138292	0.172717	0.715694	0.909241	NA	NA	NA	GO:0005515; GO:0043531	protein binding; ADP binding
QL07p024560	447.289	0.0321959	0.130593	0.715652	0.909241	NA	NA	NA	GO:0005262; GO:0030176; GO:0032469; GO:0016020	calcium channel activity; integral component of endoplasmic reticulum membrane; endoplasmic reticulum calcium ion homeostasis; membrane
QL07p029008	49.4546	-0.0248039	0.1583	0.715616	0.909241	NA	NA	NA	GO:0046983	protein dimerization activity
QL07p037819	62.0952	-0.0139486	0.171181	0.715608	0.909241	NA	NA	NA	GO:0016491	oxidoreductase activity
QL07p043749	86.8518	-0.0276551	0.157106	0.715765	0.909241	NA	NA	NA	NA	NA
QL08p063675	216.577	0.030724	0.143995	0.715594	0.909241	NA	NA	NA	GO:0008168	methyltransferase activity
QL09p007601	36.4734	-0.0282187	0.159947	0.715444	0.909241	AT3G49320	Metal-dependent protein hydrolase		NA	NA
QL10p003733	417.744	-0.0318707	0.127513	0.71583	0.909241	AT5G63460	SAP domain-containing protein		GO:0032434	regulation of proteasomal ubiquitin-dependent protein catabolic process
QL11p039238	299.216	0.0311922	0.141017	0.715836	0.909241	NA	NA	NA	NA	NA
QL11p043385	47.5599	-0.0272821	0.155168	0.715868	0.909241	NA	NA	NA	NA	NA
QL02p045128	30.8802	-0.0231231	0.163054	0.716168	0.909277	NA	NA	NA	GO:0046983	protein dimerization activity
QL02p079289	103.348	0.0243615	0.160805	0.716133	0.909277	NA	NA	NA	GO:0046856	phosphatidylinositol dephosphorylation
QL04p086330	234.678	-0.0250173	0.156344	0.716105	0.909277	NA	NA	NA	GO:0005524	ATP binding
QL05p040855	21.2144	0.022597	0.163813	0.716202	0.909277	NA	NA	NA	GO:0006355; GO:0070897; GO:0017025	regulation of transcription, DNA-templated; transcription preinitiation complex assembly; TBP-class protein binding
QL06p015266	353.197	0.0322197	0.146146	0.716022	0.909277	NA	NA	NA	GO:0016020; GO:0030001; GO:0046873; GO:0055085	membrane; metal ion transport; metal ion transmembrane transporter activity; transmembrane transport
QL08p033018	820.404	0.0321482	0.119464	0.71605	0.909277	NA	NA	NA	GO:0006486; GO:0008378; GO:0016020	protein glycosylation; galactosyltransferase activity; membrane
QL09p008635	117.955	-0.0344136	0.139771	0.716212	0.909277	AT5G53045			NA	NA
QL01p007982	262.306	0.0212633	0.165942	0.716326	0.909285	AT3G32930		Protein of unknown function. Locus is correlated with bacterial hypersensitive response, expression is reduced after injection with avrRpm1.	NA	NA
QL02p062406	366.816	-0.0375722	0.144942	0.716398	0.909285	NA	NA	NA	GO:0003723	RNA binding
QL09p014600	81.3455	0.0287555	0.151618	0.716359	0.909285	AT5G52180			NA	NA
QL12p036977	409.92	-0.0310207	0.138955	0.716353	0.909285	NA	NA	NA	GO:0003676; GO:0003677	nucleic acid binding; DNA binding
QL04p034746	267.498	0.0294401	0.145758	0.716879	0.909324	AT2G44970	alpha/beta-Hydrolases superfamily protein		NA	NA
QL04p041428	19.1889	-0.0101393	0.173602	0.716627	0.909324	NA	NA	NA	GO:0005515	protein binding
QL04p046737	71.3511	0.0229421	0.164092	0.7168	0.909324	AT3G54290			NA	NA
QL05p085522	315.422	-0.023346	0.162119	0.716809	0.909324	NA	NA	NA	GO:0004553; GO:0005975	hydrolase activity, hydrolyzing O-glycosyl compounds; carbohydrate metabolic process
QL06p040535	310.012	0.0336262	0.141753	0.71685	0.909324	AT2G42240	RNA-binding (RRM/RBD/RNP motifs) family protein		GO:0003676	nucleic acid binding
QL07p014564	1477.16	-0.0314266	0.135801	0.716546	0.909324	AT3G10740	alpha-L-arabinofuranosidase 1	Encodes a bifunctional alpha-l-arabinofuranosidase/beta-d-xylosidase that belongs to family 51 of glycoside hydrolases. It may be involved in cell wall modification.	GO:0046373; GO:0046556	L-arabinose metabolic process; alpha-L-arabinofuranosidase activity
QL08p044788	282.241	-0.0311101	0.137611	0.716775	0.909324	AT5G17410	Spc97 / Spc98 family of spindle pole body (SBP) component		GO:0043015; GO:0000226; GO:0000922; GO:0005815; GO:0007020	gamma-tubulin binding; microtubule cytoskeleton organization; spindle pole; microtubule organizing center; microtubule nucleation
QL09p017250	111.398	0.0275197	0.153863	0.716868	0.909324	NA	NA	NA	NA	NA
QL11p017166	27.6581	-0.0176648	0.168404	0.716625	0.909324	NA	NA	NA	GO:0005960; GO:0019464	glycine cleavage complex; glycine decarboxylation via glycine cleavage system
QL12p038638	229.601	0.0103572	0.171926	0.716687	0.909324	NA	NA	NA	GO:0016787	hydrolase activity
QL03p047845	283.705	-0.0316491	0.131291	0.71697	0.909379	AT3G25545			NA	NA
QL07p031979	486.405	0.0304799	0.105646	0.717022	0.909379	NA	NA	NA	GO:0016021	integral component of membrane
QL12p008469	698.293	-0.0279641	0.120126	0.717058	0.909379	AT4G17620	glycine-rich protein		NA	NA
QL03p012311	70.6179	-0.0249299	0.15869	0.717314	0.90954	NA	NA	NA	GO:0043531	ADP binding
QL04p046781	39.1279	0.0087836	0.173375	0.717307	0.90954	NA	NA	NA	GO:0000070; GO:0007062; GO:0016407; GO:0045132	mitotic sister chromatid segregation; sister chromatid cohesion; acetyltransferase activity; meiotic chromosome segregation
QL06p050857	95.8312	-0.016443	0.168192	0.717365	0.90954	NA	NA	NA	GO:0046983; GO:0008171; GO:0008168	protein dimerization activity; O-methyltransferase activity; methyltransferase activity
QL09p010427	98.1803	0.0179692	0.168415	0.717321	0.90954	NA	NA	NA	GO:0005216; GO:0006811; GO:0016020; GO:0055085	ion channel activity; ion transport; membrane; transmembrane transport
QL02p081209	93.8348	0.0198491	0.167215	0.717523	0.909573	NA	NA	NA	GO:0005515; GO:0004672; GO:0006468; GO:0005524	protein binding; protein kinase activity; protein phosphorylation; ATP binding
QL04p016990	67.538	-0.0125705	0.172331	0.717499	0.909573	NA	NA	NA	NA	NA
QL12p023108	206.157	-0.0253917	0.156706	0.717527	0.909573	AT5G35960	Protein kinase family protein		GO:0004672; GO:0006468; GO:0005524	protein kinase activity; protein phosphorylation; ATP binding
QL10p016116	733.763	0.0309193	0.143731	0.717632	0.90965	NA	NA	NA	GO:0005524; GO:0016887; GO:0016021; GO:0042626; GO:0055085	ATP binding; ATPase activity; integral component of membrane; ATPase activity, coupled to transmembrane movement of substances; transmembrane transport
QL05p075222	370.802	0.0355659	0.138246	0.71768	0.909654	AT4G21215			NA	NA
QL05p085576	348.239	-0.0255717	0.152968	0.71781	0.909761	NA	NA	NA	GO:0004553; GO:0005975	hydrolase activity, hydrolyzing O-glycosyl compounds; carbohydrate metabolic process
QL08p013485	49.086	-0.0221676	0.164798	0.717861	0.909768	NA	NA	NA	GO:0003777; GO:0005524; GO:0007018; GO:0008017	microtubule motor activity; ATP binding; microtubule-based movement; microtubule binding
QL01p018824	674.894	-0.0301196	0.136864	0.718149	0.909947	AT3G43590	zinc knuckle (CCHC-type) family protein		GO:0003676; GO:0008270	nucleic acid binding; zinc ion binding
QL04p061990	976.246	0.0315835	0.133787	0.718199	0.909947	NA	NA	NA	GO:0008483; GO:0030170; GO:0003824	transaminase activity; pyridoxal phosphate binding; catalytic activity
QL05p037787	244.517	0.0318625	0.121662	0.718069	0.909947	NA	NA	NA	GO:0005515	protein binding
QL05p075503	72.1439	-0.0173581	0.167462	0.718126	0.909947	NA	NA	NA	GO:0004672; GO:0005524; GO:0006468	protein kinase activity; ATP binding; protein phosphorylation
QL10p032443	2277.7	-0.0312913	0.116277	0.718228	0.909947	AT1G48410	Stabilizer of iron transporter SufD / Polynucleotidyl transferase	Encodes an RNA Slicer that selectively recruits microRNAs and siRNAs. There is currently no evidence that AGO1 Slicer is in a high molecular weight RNA-induced silencing complex (RISC). Mutants are defective in post-transcriptional gene silencing and have pleiotropic developmental and morphological defects. Through its action on the regulation of ARF17 expression, the protein regulates genes involved at the cross talk between auxin and light signaling during adventitious root development. AGO1 seems to be targeted for degradation by silencing suppressor F-box-containing proteins from Turnip yellow virus and Cucurbit aphid-borne yellow virus.	GO:0003676; GO:0005515	nucleic acid binding; protein binding
QL05p085589	246.761	0.0253771	0.159148	0.718282	0.909959	NA	NA	NA	GO:0004553; GO:0005975	hydrolase activity, hydrolyzing O-glycosyl compounds; carbohydrate metabolic process
QL12p036695	176.67	-0.023138	0.161952	0.718348	0.909985	AT1G34580	Major facilitator superfamily protein		GO:0005215; GO:0016021; GO:0055085; GO:0022857; GO:0016020	transporter activity; integral component of membrane; transmembrane transport; transmembrane transporter activity; membrane
QL02p033307	43.2683	-0.0309693	0.141279	0.718561	0.909995	NA	NA	NA	NA	NA
QL02p080600	2741.71	-0.0316414	0.124423	0.718642	0.909995	NA	NA	NA	NA	NA
QL03p038425	1184.13	-0.0223838	0.161974	0.718488	0.909995	NA	NA	NA	GO:0004672; GO:0005524; GO:0006468; GO:0048544; GO:0004674	protein kinase activity; ATP binding; protein phosphorylation; recognition of pollen; protein serine/threonine kinase activity
QL05p014694	873.241	-0.0288662	0.0961969	0.718555	0.909995	AT1G55170			NA	NA
QL06p046956	149.973	-0.0319736	0.133381	0.71861	0.909995	NA	NA	NA	GO:0016021	integral component of membrane
QL07p012792	22.2407	-0.0045635	0.174992	0.71851	0.909995	NA	NA	NA	GO:0006355; GO:0008270	regulation of transcription, DNA-templated; zinc ion binding
QL08p010368	30.9209	-0.014698	0.17077	0.718671	0.909995	NA	NA	NA	NA	NA
QL02p061178	163.747	0.0282724	0.151976	0.71876	0.910039	NA	NA	NA	GO:0006629; GO:0008374	lipid metabolic process; O-acyltransferase activity
QL02p099882	156.233	-0.0281684	0.155695	0.718886	0.910039	AT1G58100	TCP family transcription factor	Encodes TCP8, belongs to the TCP transcription factor family known to bind site II elements in promoter regions.	GO:0003700	DNA-binding transcription factor activity
QL06p000916	2221.65	0.0152564	0.170624	0.718808	0.910039	NA	NA	NA	NA	NA
QL06p052038	3998.48	0.0298678	0.101208	0.718845	0.910039	AT4G35830	aconitase 1	Encodes an aconitase that can catalyze the conversion of citrate to isocitrate through a cis-aconitate intermediate, indicating that it may participate in the TCA cycle and other primary metabolic pathways. The protein is believed to accumulate in the mitochondria and the cytosol. It affects CSD2 (At2g28190 - a superoxide dismutase) transcript levels and may play a role in the response to oxidative stress. This enzyme can also specifically bind to the 5' UTR of CSD2 in vitro.	NA	NA
QL03p055861	138.094	-0.0291348	0.148331	0.7193	0.910277	AT3G26085	CAAX amino terminal protease family protein		GO:0016020	membrane
QL04p058632	66.0392	-0.029618	0.146517	0.71917	0.910277	NA	NA	NA	GO:0005874; GO:0007017; GO:0005525; GO:0003924; GO:0000930; GO:0007020; GO:0031122	microtubule; microtubule-based process; GTP binding; GTPase activity; gamma-tubulin complex; microtubule nucleation; cytoplasmic microtubule organization
QL05p065250	1409.34	-0.0311028	0.115027	0.719298	0.910277	AT2G35630	ARM repeat superfamily protein	Member of the MAP215 family of microtubule-associated proteins required to establish interphase arrays of cortical microtubules.Mutants have defects in cytokinesis during pollen development. Vegetative phenotypes observed in temperature sensitive mutants include left-handed organ twisting, isotropic cell expansion and impairment of root hair polarity. The mRNA is cell-to-cell mobile.	NA	NA
QL10p057907	27.1731	0.0177546	0.169208	0.719273	0.910277	NA	NA	NA	GO:0005515; GO:0043531	protein binding; ADP binding
QL11p056630	36.7296	-0.02544	0.155841	0.719138	0.910277	AT2G03880	Pentatricopeptide repeat (PPR) superfamily protein		GO:0005515; GO:0008270	protein binding; zinc ion binding
QL11p026821	268.333	0.0234996	0.160961	0.719383	0.910326	NA	NA	NA	GO:0005515; GO:0045292	protein binding; mRNA cis splicing, via spliceosome
QL04p014756	162.868	-0.0285979	0.149728	0.719445	0.910347	NA	NA	NA	GO:0043531	ADP binding
QL10p058544	30.3113	0.024347	0.161436	0.719528	0.910395	NA	NA	NA	NA	NA
QL01p014042	100.228	0.0260922	0.156603	0.719645	0.910462	AT3G44820	Phototropic-responsive NPH3 family protein		GO:0005515	protein binding
QL02p072630	95.4325	0.0261529	0.161274	0.719743	0.910462	AT3G27220	Galactose oxidase/kelch repeat superfamily protein		GO:0005515	protein binding
QL02p083327	40.2567	-0.014183	0.171357	0.719755	0.910462	NA	NA	NA	GO:0005515	protein binding
QL03p040060	1331.9	0.0284418	0.151224	0.719762	0.910462	NA	NA	NA	GO:0004427; GO:0009678; GO:0016020; GO:1902600	inorganic diphosphatase activity; hydrogen-translocating pyrophosphatase activity; membrane; proton transmembrane transport
QL05p044906	47.8977	-0.0149149	0.171216	0.719825	0.91047	NA	NA	NA	NA	NA
QL07p005217	2517.47	-0.0254986	0.0863694	0.719858	0.91047	AT5G35680	Nucleic acid-binding, OB-fold-like protein		GO:0003743; GO:0006413; GO:0003723	translation initiation factor activity; translational initiation; RNA binding
QL05p004106	1923.42	0.0156742	0.170366	0.720016	0.910613	NA	NA	NA	GO:0005506; GO:0016705; GO:0020037; GO:0055114	iron ion binding; oxidoreductase activity, acting on paired donors, with incorporation or reduction of molecular oxygen; heme binding; oxidation-reduction process
QL08p046130	33.3929	0.0234399	0.163416	0.720173	0.910754	AT5G08510	Pentatricopeptide repeat (PPR) superfamily protein		GO:0005515	protein binding
QL01p014523	311.97	-0.0195361	0.166095	0.720489	0.910913	NA	NA	NA	GO:0006508; GO:0008236	proteolysis; serine-type peptidase activity
QL06p039919	65.9541	-0.0255375	0.157359	0.720525	0.910913	NA	NA	NA	NA	NA
QL07p038218	387.81	-0.0223422	0.117987	0.720448	0.910913	AT3G11530	Vacuolar protein sorting 55 (VPS55) family protein		NA	NA
QL08p057506	217.798	0.034895	0.140215	0.720363	0.910913	NA	NA	NA	GO:0003677; GO:0000786; GO:0005634; GO:0046982	DNA binding; nucleosome; nucleus; protein heterodimerization activity
QL11p010488	55.8518	0.0211076	0.166198	0.720393	0.910913	NA	NA	NA	NA	NA
QL05p008693	581.948	-0.0284529	0.150577	0.720572	0.910916	AT3G14020	nuclear factor Y, subunit A6		GO:0003700; GO:0006355	DNA-binding transcription factor activity; regulation of transcription, DNA-templated
QL08p030114	2400.67	-0.0305744	0.138825	0.72062	0.91092	NA	NA	NA	GO:0045454; GO:0016853	cell redox homeostasis; isomerase activity
QL12p009147	32.8223	-0.0106802	0.172895	0.720701	0.910965	NA	NA	NA	NA	NA
QL06p005362	869.012	0.0307249	0.13759	0.720783	0.911011	NA	NA	NA	NA	NA
QL05p003625	263.615	-0.0256216	0.157162	0.720833	0.911018	NA	NA	NA	GO:0016491; GO:0010181; GO:0055114; GO:0003824	oxidoreductase activity; FMN binding; oxidation-reduction process; catalytic activity
QL04p005379	22.0534	-0.0175856	0.168666	0.720987	0.911078	NA	NA	NA	GO:0003735; GO:0005840; GO:0006412	structural constituent of ribosome; ribosome; translation
QL05p044064	117.567	0.0252509	0.157912	0.721016	0.911078	NA	NA	NA	GO:0004970; GO:0016020	ionotropic glutamate receptor activity; membrane
QL06p046600	182.001	-0.020813	0.16343	0.720991	0.911078	AT2G18250	4-phosphopantetheine adenylyltransferase	At2g18250 encodes pantetheine-phosphate adenylyltransferase catalyzing the formation of dephospho-CoA from pantetheine 4'-phosphate. The enzyme is involved in coenzyme A biosynthesis.	GO:0003824; GO:0009058	catalytic activity; biosynthetic process
QL02p027422	1637.19	-0.0310649	0.132438	0.721179	0.911089	NA	NA	NA	GO:0006511; GO:0036459; GO:0004843; GO:0016579	ubiquitin-dependent protein catabolic process; thiol-dependent ubiquitinyl hydrolase activity; thiol-dependent ubiquitin-specific protease activity; protein deubiquitination
QL02p102345	20.8917	-0.0116988	0.172357	0.72129	0.911089	NA	NA	NA	GO:0005515; GO:0043531	protein binding; ADP binding
QL03p044151	4515.98	-0.0311203	0.118933	0.721296	0.911089	AT1G48920	nucleolin like 1	Encodes ATNUC-L1 (NUCLEOLIN LIKE 1), the predominant form of the two nucleolin proteins found in Arabidopsis. This protein is involved in rRNA processing, ribosome biosynthesis, and vascular pattern formation. PARL1 localizes to the nucleolus and parl1 mutants accumulate elevated levels of the unspliced 35S pre-rRNA. parl1 mutants also have defects in cotyledon, leaf, sepal, and petal vein patterning and have reduced stature, reduced fertility, increased bushiness, and reduced root length. The sugar-induced expression of ribosome proteins is also reduced in parl1 mutants. The mRNA is cell-to-cell mobile.	GO:0003676	nucleic acid binding
QL05p000451	38.1041	-0.0144766	0.170806	0.721228	0.911089	NA	NA	NA	GO:0005515; GO:0007165; GO:0043531	protein binding; signal transduction; ADP binding
QL05p075867	610.4	-0.0225785	0.161959	0.721198	0.911089	NA	NA	NA	GO:0004672; GO:0006468; GO:0005524	protein kinase activity; protein phosphorylation; ATP binding
QL11p056780	962.925	-0.0304687	0.109831	0.721105	0.911089	AT3G15000	cobalt ion binding	Encodes RIP1 (RNA-editing factor interacting protein 1). Involved in chloroplast and mitochondrial RNA editing. The mRNA is cell-to-cell mobile.	GO:0016554	cytidine to uridine editing
QL03p003392	28.0474	-0.02628	0.154673	0.721349	0.9111	NA	NA	NA	NA	NA
QL10p014637	65.7801	-0.0254828	0.159542	0.72143	0.911144	NA	NA	NA	NA	NA
QL05p066888	45.9682	-0.0119956	0.171894	0.7218	0.911386	NA	NA	NA	GO:0055085	transmembrane transport
QL06p053362	428.35	0.0303152	0.107423	0.721826	0.911386	NA	NA	NA	GO:0003677	DNA binding
QL08p005567	73.4021	0.0130998	0.170995	0.721812	0.911386	AT5G55560	Protein kinase superfamily protein		GO:0004672; GO:0005524; GO:0006468	protein kinase activity; ATP binding; protein phosphorylation
QL10p027065	115.364	0.0320264	0.133792	0.721847	0.911386	AT1G18030	Protein phosphatase 2C family protein		GO:0003824; GO:0004722; GO:0006470	catalytic activity; protein serine/threonine phosphatase activity; protein dephosphorylation
QL10p031782	171.238	0.0309935	0.136831	0.7218	0.911386	AT1G73820	Ssu72-like family protein		GO:0004721; GO:0005634; GO:0006397	phosphoprotein phosphatase activity; nucleus; mRNA processing
QL05p067554	37.736	-0.0140401	0.170552	0.721945	0.911453	NA	NA	NA	GO:0016747	transferase activity, transferring acyl groups other than amino-acyl groups
QL04p036179	23.67	-0.0231357	0.161482	0.722054	0.911525	NA	NA	NA	GO:0005215; GO:0016021; GO:0055085; GO:0022857	transporter activity; integral component of membrane; transmembrane transport; transmembrane transporter activity
QL09p017335	162.073	0.0216842	0.163905	0.722092	0.911525	NA	NA	NA	GO:0007165	signal transduction
QL11p005246	575.798	-0.0287575	0.0983031	0.722191	0.911592	NA	NA	NA	GO:0005515; GO:0005198	protein binding; structural molecule activity
QL03p023113	78.4691	-0.0133453	0.171675	0.722387	0.911772	NA	NA	NA	NA	NA
QL10p003952	20.1148	0.0117176	0.173004	0.722423	0.911772	NA	NA	NA	GO:0004144; GO:0045017	diacylglycerol O-acyltransferase activity; glycerolipid biosynthetic process
QL01p003759	21.7758	-0.0117517	0.172511	0.722563	0.911799	NA	NA	NA	GO:0003924; GO:0005525	GTPase activity; GTP binding
QL05p059892	199.784	0.023633	0.160803	0.722561	0.911799	NA	NA	NA	GO:0005215; GO:0016021	transporter activity; integral component of membrane
QL06p008290	676.218	-0.0278075	0.114403	0.722581	0.911799	NA	NA	NA	NA	NA
QL02p010000	64.5805	0.00934602	0.173146	0.722819	0.911852	NA	NA	NA	GO:0004672; GO:0006468; GO:0005524; GO:0005515	protein kinase activity; protein phosphorylation; ATP binding; protein binding
QL02p021758	607.17	-0.0305798	0.135587	0.722738	0.911852	AT4G32330	TPX2 (targeting protein for Xklp2) protein family	WDL5 is an target of EIN3 that co-localizes with cortical microtubles. It its thought to function to stabilize microtubles during ethylene induced hypocotyl elongation.	NA	NA
QL02p095651	280.137	0.0313445	0.128428	0.722894	0.911852	AT5G14850	Alg9-like mannosyltransferase family	Encodes a putative mannosyltransferase homolog to human PIG-B and yeast GPI10, both of which are involved in the biosynthesis of glycosylphosphatidylinositol (GPI) anchors. Disruption of the gene affects COBRA-LIKE10 localization, a GPI-anchored protein (GPI-AP) important for pollen tube growth and guidance.	GO:0000030; GO:0006506; GO:0016757	mannosyltransferase activity; GPI anchor biosynthetic process; transferase activity, transferring glycosyl groups
QL05p079585	60.6938	-0.022361	0.162198	0.722839	0.911852	NA	NA	NA	GO:0043531; GO:0005515; GO:0007165	ADP binding; protein binding; signal transduction
QL10p017869	65.6134	-0.0264012	0.14513	0.722853	0.911852	AT5G61370	Pentatricopeptide repeat (PPR) superfamily protein		GO:0005515	protein binding
QL11p048573	23.1375	-0.0216865	0.162423	0.722893	0.911852	NA	NA	NA	GO:0005515	protein binding
QL04p049338	30.5311	0.0108361	0.172772	0.723041	0.911981	NA	NA	NA	GO:0008168	methyltransferase activity
QL02p017002	1708.02	0.0312833	0.118717	0.723183	0.912103	AT4G33210	F-box family protein	Encodes SLOMO (SLOW MOTION), a F-box protein required for auxin homeostasis and normal timing of lateral organ initiation at the shoot meristem.	GO:0005515	protein binding
QL01p001591	537.529	0.0226068	0.162944	0.723475	0.912335	NA	NA	NA	NA	NA
QL05p013418	54.932	-0.00959762	0.173539	0.723639	0.912335	NA	NA	NA	NA	NA
QL06p000092	2534.4	-0.0162739	0.167648	0.723495	0.912335	NA	NA	NA	GO:0000103; GO:0004781	sulfate assimilation; sulfate adenylyltransferase (ATP) activity
QL07p031206	12257.3	0.0259602	0.15774	0.723607	0.912335	NA	NA	NA	NA	NA
QL08p062170	22.6558	0.0107354	0.172742	0.723601	0.912335	NA	NA	NA	GO:0016758	transferase activity, transferring hexosyl groups
QL11p011852	20.1739	-0.0201491	0.166582	0.72351	0.912335	NA	NA	NA	GO:0043531	ADP binding
QL11p022698	1040.32	0.0206683	0.164943	0.723704	0.912361	NA	NA	NA	GO:0005524; GO:0016887; GO:0016020	ATP binding; ATPase activity; membrane
QL06p000342	273.496	-0.0187869	0.161705	0.723945	0.912608	NA	NA	NA	GO:0006633; GO:0016020; GO:0016747; GO:0003824	fatty acid biosynthetic process; membrane; transferase activity, transferring acyl groups other than amino-acyl groups; catalytic activity
QL05p077128	36.8033	-0.0230578	0.161363	0.724053	0.912687	NA	NA	NA	GO:0046983	protein dimerization activity
QL04p076801	612.677	-0.0271931	0.149707	0.724121	0.912715	NA	NA	NA	GO:0003824; GO:0030151; GO:0030170; GO:0003677; GO:0004519; GO:0006281; GO:0006777; GO:0008265	catalytic activity; molybdenum ion binding; pyridoxal phosphate binding; DNA binding; endonuclease activity; DNA repair; Mo-molybdopterin cofactor biosynthetic process; Mo-molybdopterin cofactor sulfurase activity
QL05p076928	25.9585	-0.0195389	0.164454	0.724236	0.912746	NA	NA	NA	GO:0004672; GO:0006468; GO:0005524	protein kinase activity; protein phosphorylation; ATP binding
QL07p045384	5153.11	0.028604	0.149009	0.724211	0.912746	NA	NA	NA	GO:0004601; GO:0055114; GO:0006979; GO:0020037	peroxidase activity; oxidation-reduction process; response to oxidative stress; heme binding
QL10p051768	323.592	0.03128	0.124514	0.724291	0.912758	NA	NA	NA	NA	NA
QL03p011428	427.619	0.0304877	0.111134	0.724365	0.912795	NA	NA	NA	NA	NA
QL02p052636	12275.7	-0.0192616	0.165815	0.724909	0.91284	NA	NA	NA	GO:0016853; GO:0009695; GO:0046423	isomerase activity; jasmonic acid biosynthetic process; allene-oxide cyclase activity
QL02p060375	75.4884	-0.0292146	0.142708	0.725087	0.91284	NA	NA	NA	NA	NA
QL03p013111	21.1944	-0.00835767	0.173839	0.72517	0.91284	NA	NA	NA	GO:0005515	protein binding
QL03p028987	114.498	0.0143528	0.170884	0.724996	0.91284	AT5G28640	SSXT family protein	Encodes a protein with similarity to mammalian transcriptional coactivator that is involved in cell proliferation during leaf and flower development. Loss of function mutations have narrow, pointed leaves and narrow floral organs. AN3 interacts with members of the growth regulating factor (GRF) family of transcription factors.	GO:0003713	transcription coactivator activity
QL04p026974	869.418	-0.0309042	0.12825	0.724452	0.91284	NA	NA	NA	GO:0003735; GO:0005840; GO:0006412	structural constituent of ribosome; ribosome; translation
QL05p063445	104.28	-0.030539	0.133089	0.724985	0.91284	NA	NA	NA	GO:0046872	metal ion binding
QL05p065710	171.86	-0.0325179	0.134373	0.724759	0.91284	NA	NA	NA	GO:0005524; GO:0016887; GO:0016021; GO:0042626; GO:0055085	ATP binding; ATPase activity; integral component of membrane; ATPase activity, coupled to transmembrane movement of substances; transmembrane transport
QL06p002834	61.8399	0.0160711	0.16993	0.724791	0.91284	NA	NA	NA	GO:0048544; GO:0004672; GO:0006468; GO:0005524; GO:0004674	recognition of pollen; protein kinase activity; protein phosphorylation; ATP binding; protein serine/threonine kinase activity
QL07p005886	31.6977	-0.0254701	0.156677	0.724948	0.91284	NA	NA	NA	NA	NA
QL07p041120	124.327	-0.0178102	0.167649	0.725001	0.91284	AT5G03795	Exostosin family protein		GO:0006486; GO:0016757	protein glycosylation; transferase activity, transferring glycosyl groups
QL08p033044	339.329	-0.0265768	0.116581	0.724721	0.91284	NA	NA	NA	GO:0019781; GO:0045116; GO:0008641	NEDD8 activating enzyme activity; protein neddylation; ubiquitin-like modifier activating enzyme activity
QL08p058772	273.638	0.0267838	0.154809	0.724604	0.91284	NA	NA	NA	NA	NA
QL08p060750	19.596	0.00785453	0.173858	0.725153	0.91284	NA	NA	NA	NA	NA
QL10p015858	257.139	0.029992	0.142057	0.725135	0.91284	AT4G32360	Pyridine nucleotide-disulphide oxidoreductase family protein		GO:0016491; GO:0055114	oxidoreductase activity; oxidation-reduction process
QL11p051675	177.13	0.0227306	0.162116	0.724807	0.91284	NA	NA	NA	GO:0048544; GO:0004672; GO:0006468; GO:0005524; GO:0004674	recognition of pollen; protein kinase activity; protein phosphorylation; ATP binding; protein serine/threonine kinase activity
QL12p017317	315.175	-0.022382	0.126472	0.724525	0.91284	AT1G12650			GO:0000469	cleavage involved in rRNA processing
QL12p027065	62.3375	-0.027942	0.152347	0.724813	0.91284	NA	NA	NA	GO:0004488; GO:0055114; GO:0003824	methylenetetrahydrofolate dehydrogenase (NADP+) activity; oxidation-reduction process; catalytic activity
QL02p055355	198.55	0.0258227	0.155919	0.725282	0.912868	NA	NA	NA	GO:0003824	catalytic activity
QL11p018812	84.7921	0.0293012	0.146245	0.725239	0.912868	NA	NA	NA	GO:0003849; GO:0009073; GO:0003824	3-deoxy-7-phosphoheptulonate synthase activity; aromatic amino acid family biosynthetic process; catalytic activity
QL02p015288	46.4134	-0.0151886	0.169977	0.725561	0.913013	AT2G33640	DHHC-type zinc finger family protein		NA	NA
QL06p009115	19.3154	0.0178391	0.168827	0.725491	0.913013	NA	NA	NA	GO:0007076	mitotic chromosome condensation
QL08p042224	574.533	-0.0209908	0.163327	0.725578	0.913013	AT2G30970	aspartate aminotransferase 1	ASPARTATE AMINOTRANSFERASE 1	GO:0003824; GO:0009058; GO:0030170; GO:0006520; GO:0008483	catalytic activity; biosynthetic process; pyridoxal phosphate binding; cellular amino acid metabolic process; transaminase activity
QL11p034620	24.2437	0.0135122	0.17157	0.725571	0.913013	NA	NA	NA	GO:0005507; GO:0046274; GO:0048046; GO:0052716; GO:0055114; GO:0016491	copper ion binding; lignin catabolic process; apoplast; hydroquinone:oxygen oxidoreductase activity; oxidation-reduction process; oxidoreductase activity
QL02p026432	504.195	-0.0303026	0.118594	0.725691	0.913097	AT1G72170	Domain of unknown function (DUF543)		GO:0005743; GO:0061617	mitochondrial inner membrane; MICOS complex
QL11p051765	33.377	-0.023133	0.16135	0.725802	0.91318	AT4G35130	Tetratricopeptide repeat (TPR)-like superfamily protein		GO:0008270; GO:0005515	zinc ion binding; protein binding
QL10p002779	90.5613	-0.0286708	0.14607	0.725962	0.913324	NA	NA	NA	NA	NA
QL01p024800	26.3723	-0.0191265	0.166702	0.72614	0.913378	NA	NA	NA	GO:0003677	DNA binding
QL02p039616	23.4583	0.0195982	0.166741	0.726062	0.913378	NA	NA	NA	NA	NA
QL05p025707	1830.6	0.0300977	0.141148	0.726134	0.913378	AT1G80360	Pyridoxal phosphate (PLP)-dependent transferases superfamily protein	Encodes a methionine-specific aminotransferase that uses the ethylene biosynthetic intermediate methionine as an amino donor and the auxin biosynthetic intermediate indole-3-pyruvic acid as an amino acceptor to produce L-tryptophan and 2-oxo-4-methylthiobutyric acid. These actions allow VAS1 to coordinate both auxin and ethylene biosynthesis. It functions downstream of TAA1/SAV3 but upstream of YUCs to negatively modulate IAA biosynthesis directly by altering the 3-IPA pool.	GO:0009058; GO:0030170; GO:0003824	biosynthetic process; pyridoxal phosphate binding; catalytic activity
QL08p012752	139.907	0.0296744	0.142757	0.726272	0.913487	NA	NA	NA	NA	NA
QL10p033727	134.957	-0.0300466	0.137915	0.72639	0.913578	NA	NA	NA	NA	NA
QL02p071425	172.076	-0.0290315	0.14477	0.726499	0.913615	NA	NA	NA	GO:0003725	double-stranded RNA binding
QL08p057398	492.846	0.0284449	0.149088	0.72651	0.913615	NA	NA	NA	GO:0003824; GO:0043169; GO:0004722; GO:0006470	catalytic activity; cation binding; protein serine/threonine phosphatase activity; protein dephosphorylation
QL10p039675	18.0911	-0.00752717	0.174188	0.726571	0.913635	AT2G03200	Eukaryotic aspartyl protease family protein		GO:0004190; GO:0006508	aspartic-type endopeptidase activity; proteolysis
QL06p038990	169.687	0.020507	0.163881	0.726765	0.913822	NA	NA	NA	GO:0005576; GO:0008083; GO:0008283	extracellular region; growth factor activity; cell proliferation
QL12p036725	29.5086	-0.019189	0.167157	0.726871	0.913898	NA	NA	NA	NA	NA
QL10p022987	119.122	-0.0305955	0.124544	0.726967	0.913962	NA	NA	NA	NA	NA
QL02p001354	21.5625	-0.0198975	0.165619	0.727279	0.914013	NA	NA	NA	NA	NA
QL02p019823	114.589	-0.0288216	0.145525	0.727074	0.914013	AT4G31930	Mitochondrial glycoprotein family protein		GO:0005759	mitochondrial matrix
QL09p006258	256.932	-0.0101504	0.172225	0.727162	0.914013	NA	NA	NA	GO:0045735; GO:0030145	nutrient reservoir activity; manganese ion binding
QL10p007459	427.325	0.0252943	0.158264	0.727103	0.914013	NA	NA	NA	GO:0003824	catalytic activity
QL10p063393	68.128	-0.0153017	0.169102	0.727265	0.914013	NA	NA	NA	GO:0004672; GO:0005524; GO:0006468	protein kinase activity; ATP binding; protein phosphorylation
QL11p009976	72.0378	0.0285868	0.145011	0.727238	0.914013	NA	NA	NA	NA	NA
QL01p046809	1313.6	0.0285905	0.0986805	0.727413	0.914033	AT2G16950	transportin 1	TRN1 is an importin beta protein that functions as a nuclear import receptor for AtGRP7 and in interacts with AGO1 to affect miRNA loading.	GO:0006606; GO:0006886; GO:0008536; GO:0005515	protein import into nucleus; intracellular protein transport; Ran GTPase binding; protein binding
QL07p009501	171.783	0.0170399	0.168168	0.727456	0.914033	NA	NA	NA	GO:0005515	protein binding
QL10p018422	54.4896	0.012915	0.170716	0.727522	0.914033	NA	NA	NA	GO:0004672; GO:0005524; GO:0006468; GO:0005515	protein kinase activity; ATP binding; protein phosphorylation; protein binding
QL10p019950	214.874	0.0299674	0.140487	0.727448	0.914033	NA	NA	NA	GO:0005515	protein binding
QL10p041836	26.4757	-0.0185876	0.167438	0.727483	0.914033	NA	NA	NA	GO:0005524	ATP binding
QL02p042449	46.5306	0.02015	0.163376	0.727903	0.914372	NA	NA	NA	GO:0006486; GO:0016757	protein glycosylation; transferase activity, transferring glycosyl groups
QL03p013669	43.0357	0.00749473	0.173458	0.727912	0.914372	NA	NA	NA	GO:0030410; GO:0030418	nicotianamine synthase activity; nicotianamine biosynthetic process
QL07p006382	19.5332	-0.0144502	0.168196	0.727946	0.914372	NA	NA	NA	GO:0005515; GO:0007165; GO:0043531	protein binding; signal transduction; ADP binding
QL09p036491	137.581	0.0358952	0.133007	0.727973	0.914372	NA	NA	NA	GO:0046872	metal ion binding
QL05p032679	3544.87	0.030368	0.136128	0.728117	0.914411	NA	NA	NA	GO:0005515; GO:0006355	protein binding; regulation of transcription, DNA-templated
QL08p018019	152.566	0.0239459	0.161014	0.728107	0.914411	NA	NA	NA	GO:0048544	recognition of pollen
QL09p003267	29.2799	0.0144332	0.170675	0.728139	0.914411	NA	NA	NA	NA	NA
QL11p025380	241.579	-0.0313632	0.12401	0.728194	0.914422	AT4G33640			NA	NA
QL02p007988	18.8862	-0.0225898	0.161745	0.728372	0.914444	NA	NA	NA	NA	NA
QL03p026171	43.3313	-0.0222448	0.161585	0.728391	0.914444	NA	NA	NA	NA	NA
QL04p026196	152.985	-0.0109078	0.172211	0.72826	0.914444	NA	NA	NA	GO:0004672; GO:0006468; GO:0005515; GO:0005524	protein kinase activity; protein phosphorylation; protein binding; ATP binding
QL06p006569	517.098	-0.0208665	0.163164	0.728427	0.914444	NA	NA	NA	NA	NA
QL11p042019	83.7799	-0.0160626	0.165368	0.728438	0.914444	NA	NA	NA	GO:0043531; GO:0019288; GO:0046872; GO:0050992; GO:0051745	ADP binding; isopentenyl diphosphate biosynthetic process, methylerythritol 4-phosphate pathway; metal ion binding; dimethylallyl diphosphate biosynthetic process; 4-hydroxy-3-methylbut-2-en-1-yl diphosphate reductase activity
QL03p072647	24.7698	0.0168736	0.169167	0.728622	0.914502	NA	NA	NA	GO:0043531	ADP binding
QL04p009537	88.4124	-0.0157093	0.169392	0.728638	0.914502	NA	NA	NA	GO:0003824; GO:0050662	catalytic activity; coenzyme binding
QL04p065252	699.843	-0.0300503	0.115979	0.728749	0.914502	AT3G22290	Endoplasmic reticulum vesicle transporter protein		NA	NA
QL07p011859	1479.81	-0.0217221	0.161755	0.728905	0.914502	NA	NA	NA	GO:0004185; GO:0006508	serine-type carboxypeptidase activity; proteolysis
QL07p038766	206.76	-0.0275932	0.11942	0.72895	0.914502	NA	NA	NA	GO:0005198; GO:0051536; GO:0097428	structural molecule activity; iron-sulfur cluster binding; protein maturation by iron-sulfur cluster transfer
QL07p040191	248.326	0.0245074	0.157966	0.728919	0.914502	NA	NA	NA	NA	NA
QL07p044878	93.9714	-0.0251118	0.159383	0.728982	0.914502	NA	NA	NA	GO:0043531	ADP binding
QL09p033728	605.099	-0.0298482	0.113017	0.728784	0.914502	AT1G21700	SWITCH/sucrose nonfermenting 3C	a member of the Arabidopsis SWI3 gene family. Protein physically interacts with ATSWI3B and ATSWI3A, the other two members of the SWI3 family. Homologous to yeast SWI3 & RSC8, components of the SWI/SNF and RSC chromatin remodeling complexes. Referred to as CHB3 in Zhou et al (2003).	GO:0003677; GO:0005515	DNA binding; protein binding
QL10p004452	280.908	0.0262653	0.154832	0.728749	0.914502	NA	NA	NA	GO:0003700; GO:0006355; GO:0043565; GO:0043531; GO:0005515; GO:0007165	DNA-binding transcription factor activity; regulation of transcription, DNA-templated; sequence-specific DNA binding; ADP binding; protein binding; signal transduction
QL10p044141	284.95	-0.0294155	0.139846	0.72859	0.914502	AT1G16970	KU70 homolog	Ku80 and ku70 form the heterodimer complex Ku, required for proper maintenance of the telomeric C strand. Ku regulates the extension of the telomeric G strand. Interacts with WEX, and this interaction stimulates the WEX exonuclease activity.	GO:0000723; GO:0003677; GO:0003684; GO:0005634; GO:0006303; GO:0042162; GO:0043564; GO:0004003	telomere maintenance; DNA binding; damaged DNA binding; nucleus; double-strand break repair via nonhomologous end joining; telomeric DNA binding; Ku70:Ku80 complex; ATP-dependent DNA helicase activity
QL12p028746	249.264	-0.0277966	0.148922	0.728979	0.914502	NA	NA	NA	GO:0016757	transferase activity, transferring glycosyl groups
QL01p007355	547.306	0.0251745	0.156257	0.72919	0.914535	NA	NA	NA	GO:0004672; GO:0005524; GO:0006468	protein kinase activity; ATP binding; protein phosphorylation
QL10p027511	538.606	-0.0227458	0.0975401	0.729186	0.914535	AT3G18165	modifier of snc1,4	Encodes MOS4 (Modifier of snc1, 4), a nuclear protein homologous to human Breast Cancer-Amplified Sequence (BCAS2). MOS4 interacts with AtCDC5 and PRL1. All three proteins are essential for plant innate immunity.	GO:0006397	mRNA processing
QL12p008687	52.9126	0.0253718	0.158092	0.729152	0.914535	NA	NA	NA	NA	NA
QL12p041387	132.122	-0.0296213	0.139809	0.729103	0.914535	AT2G25830	YebC-related		NA	NA
QL05p076004	447.661	0.0206606	0.164974	0.729335	0.91466	NA	NA	NA	GO:0004672; GO:0005524; GO:0006468	protein kinase activity; ATP binding; protein phosphorylation
QL02p007937	312.808	0.0338247	0.140014	0.729465	0.914738	NA	NA	NA	GO:0005515	protein binding
QL07p038072	675.976	-0.0289735	0.142746	0.729488	0.914738	NA	NA	NA	NA	NA
QL02p017021	21.2165	-0.0103319	0.172829	0.730022	0.914806	NA	NA	NA	NA	NA
QL02p064058	912.251	0.0115456	0.171748	0.730045	0.914806	NA	NA	NA	GO:0003824	catalytic activity
QL02p071781	1205.85	0.0301102	0.134712	0.730065	0.914806	NA	NA	NA	NA	NA
QL03p002694	23.2793	-0.0243704	0.157581	0.729988	0.914806	NA	NA	NA	NA	NA
QL03p025800	623.954	-0.0295971	0.0898307	0.72977	0.914806	AT4G02620	vacuolar ATPase subunit F family protein		GO:0015991; GO:0033180; GO:0046961; GO:0034220	ATP hydrolysis coupled proton transport; proton-transporting V-type ATPase, V1 domain; proton-transporting ATPase activity, rotational mechanism; ion transmembrane transport
QL05p020666	26.3347	-0.0155469	0.170308	0.730059	0.914806	NA	NA	NA	GO:0005515	protein binding
QL05p051963	41.6531	-0.020074	0.163968	0.729951	0.914806	NA	NA	NA	GO:0003924; GO:0005525	GTPase activity; GTP binding
QL05p054004	98.4026	0.0278299	0.150867	0.729601	0.914806	NA	NA	NA	NA	NA
QL06p050558	195.375	0.0329296	0.133697	0.730086	0.914806	NA	NA	NA	GO:0006351	transcription, DNA-templated
QL08p027181	117.557	-0.0300845	0.133758	0.729727	0.914806	NA	NA	NA	NA	NA
QL08p040103	27.9336	0.0111371	0.172371	0.730078	0.914806	NA	NA	NA	GO:0005515; GO:0005524; GO:0004672; GO:0006468	protein binding; ATP binding; protein kinase activity; protein phosphorylation
QL11p052516	282.468	-0.030001	0.133714	0.730033	0.914806	NA	NA	NA	GO:0005515	protein binding
QL01p020352	25.37	0.0185384	0.167783	0.730285	0.914851	NA	NA	NA	NA	NA
QL01p045366	108.62	0.0272646	0.149749	0.730453	0.914851	AT1G25580	NAC (No Apical Meristem) domain transcriptional regulator superfamily protein	Encodes suppressor of gamma response 1 (SOG1), a putative transcription factor governing multiple responses to DNA damage.	GO:0003677; GO:0006355	DNA binding; regulation of transcription, DNA-templated
QL03p017067	38.2466	0.0107226	0.172329	0.73109	0.914851	NA	NA	NA	GO:0005515; GO:0007165; GO:0043531	protein binding; signal transduction; ADP binding
QL03p018645	52.0462	-0.0172587	0.167799	0.731272	0.914851	NA	NA	NA	GO:0005515	protein binding
QL03p024800	1159.31	-0.0299951	0.127968	0.730568	0.914851	AT1G80750	Ribosomal protein L30/L7 family protein	Cytosolic ribosomal 60S subunit protein.	GO:0000463; GO:0003735; GO:0022625	maturation of LSU-rRNA from tricistronic rRNA transcript (SSU-rRNA, 5.8S rRNA, LSU-rRNA); structural constituent of ribosome; cytosolic large ribosomal subunit
QL03p041451	177.411	0.0228737	0.15997	0.730657	0.914851	AT5G13770	Pentatricopeptide repeat (PPR-like) superfamily protein		GO:0005515	protein binding
QL03p064669	343.911	-0.0257843	0.152955	0.731269	0.914851	NA	NA	NA	GO:0006508; GO:0008236	proteolysis; serine-type peptidase activity
QL04p077165	585.271	0.0289225	0.143531	0.730921	0.914851	NA	NA	NA	GO:0003824; GO:0008483; GO:0030170	catalytic activity; transaminase activity; pyridoxal phosphate binding
QL05p027895	235.388	-0.0260669	0.153883	0.730926	0.914851	NA	NA	NA	NA	NA
QL05p055424	342.879	-0.0286867	0.147792	0.730743	0.914851	AT4G15850	RNA helicase 1	plant DEAD box-like RNA helicase.	GO:0003676; GO:0005524	nucleic acid binding; ATP binding
QL06p030248	47.5538	-0.0184014	0.165561	0.731044	0.914851	NA	NA	NA	GO:0004672; GO:0005524; GO:0006468; GO:0004674	protein kinase activity; ATP binding; protein phosphorylation; protein serine/threonine kinase activity
QL07p003736	924.993	-0.0293309	0.109363	0.730922	0.914851	AT2G41530	S-formylglutathione hydrolase	Encodes a protein with S-formylglutathione hydrolase activity.	GO:0018738; GO:0046294	S-formylglutathione hydrolase activity; formaldehyde catabolic process
QL07p036266	2004.73	-0.0291151	0.108846	0.731141	0.914851	NA	NA	NA	GO:0003735; GO:0005840; GO:0006412	structural constituent of ribosome; ribosome; translation
QL07p037555	2427.42	0.0341002	0.161669	0.730277	0.914851	NA	NA	NA	GO:0004535; GO:0030014; GO:0003676	poly(A)-specific ribonuclease activity; CCR4-NOT complex; nucleic acid binding
QL08p018008	19.2753	0.0148674	0.169996	0.731276	0.914851	NA	NA	NA	NA	NA
QL08p064236	41.6526	0.00807089	0.173171	0.731127	0.914851	NA	NA	NA	NA	NA
QL08p064447	53.5662	-0.0187727	0.16679	0.731299	0.914851	NA	NA	NA	NA	NA
QL09p027767	469.938	-0.0295914	0.11131	0.730251	0.914851	AT5G51230	VEFS-Box of polycomb protein	Polycomb group protein with zinc finger domain involved in negative regulation of reproductive development. Forms a complex with FIE, CLF, and MSI1. This complex modulates the expression of target genes including AG, PI and AP3.	NA	NA
QL10p029742	142.184	-0.021474	0.163422	0.730817	0.914851	NA	NA	NA	GO:0005515; GO:0007165; GO:0043531	protein binding; signal transduction; ADP binding
QL10p037768	55.8872	-0.0256924	0.154052	0.7313	0.914851	AT4G22410	Ubiquitin C-terminal hydrolases superfamily protein		GO:0008270; GO:0000245; GO:0006397; GO:0016579; GO:0036459	zinc ion binding; spliceosomal complex assembly; mRNA processing; protein deubiquitination; thiol-dependent ubiquitinyl hydrolase activity
QL10p055704	242.785	0.0324464	0.128482	0.730376	0.914851	NA	NA	NA	NA	NA
QL10p057166	72.6123	-0.0257501	0.156359	0.730436	0.914851	NA	NA	NA	NA	NA
QL11p056803	154.359	0.0292547	0.141644	0.731005	0.914851	AT5G09315			GO:0005515	protein binding
QL12p018665	1303.77	0.00718703	0.173966	0.73118	0.914851	NA	NA	NA	GO:0006012; GO:0047216; GO:0016757	galactose metabolic process; inositol 3-alpha-galactosyltransferase activity; transferase activity, transferring glycosyl groups
QL12p025860	70.2405	-0.0302725	0.143309	0.730928	0.914851	NA	NA	NA	GO:0005524	ATP binding
QL12p041248	205.835	-0.0228706	0.160528	0.730412	0.914851	AT4G32880	homeobox gene 8	member of homeodomain-leucine zipper family, acting as a differentiation-promoting transcription factor of the vascular meristems.	GO:0003677; GO:0008289	DNA binding; lipid binding
QL07p046258	90.1705	0.00944216	0.172607	0.731356	0.914863	NA	NA	NA	GO:0000145; GO:0006887	exocyst; exocytosis
QL11p019654	103.109	0.0277361	0.149163	0.731403	0.914865	NA	NA	NA	GO:0005515	protein binding
QL01p050333	47.7405	0.0267125	0.152272	0.731934	0.914872	NA	NA	NA	NA	NA
QL02p075892	140.333	0.0301422	0.13041	0.731991	0.914872	AT5G14660	peptide deformylase 1B	Encodes a peptide deformylase PDF1B. The crystal structure has been determined at a resolution of 0.24 nm (Biochem J, 2008, vol 413:417-427).	NA	NA
QL03p013641	40.8094	-0.0254145	0.154693	0.731617	0.914872	NA	NA	NA	NA	NA
QL05p008631	861.839	-0.0288395	0.142187	0.731788	0.914872	NA	NA	NA	GO:0006629; GO:0008374	lipid metabolic process; O-acyltransferase activity
QL05p071905	773.894	-0.0286958	0.104811	0.731902	0.914872	NA	NA	NA	GO:0005515	protein binding
QL06p021600	148.478	-0.0289731	0.139701	0.731524	0.914872	NA	NA	NA	NA	NA
QL07p009810	38.3075	-0.0156326	0.170177	0.731997	0.914872	NA	NA	NA	NA	NA
QL08p045017	110.178	0.0294569	0.140375	0.731627	0.914872	AT1G06590			GO:0005680	anaphase-promoting complex
QL08p059221	49.1356	0.0277607	0.152162	0.731628	0.914872	NA	NA	NA	GO:0003677; GO:0006355	DNA binding; regulation of transcription, DNA-templated
QL09p024481	109.376	0.0160317	0.168779	0.731832	0.914872	NA	NA	NA	GO:0005215; GO:0016021; GO:0055085; GO:0016020; GO:0022857	transporter activity; integral component of membrane; transmembrane transport; membrane; transmembrane transporter activity
QL10p015607	60.4198	0.0203987	0.16563	0.731877	0.914872	NA	NA	NA	GO:0005741; GO:0008308; GO:0098656; GO:0055085	mitochondrial outer membrane; voltage-gated anion channel activity; anion transmembrane transport; transmembrane transport
QL11p004818	232.638	0.0301838	0.133051	0.731698	0.914872	AT5G57280	S-adenosyl-L-methionine-dependent methyltransferases superfamily protein	Gene encodes a methyltransferase-like protein involved in pre-rRNA processing.	GO:0016435; GO:0070476; GO:0008168	rRNA (guanine) methyltransferase activity; rRNA (guanine-N7)-methylation; methyltransferase activity
QL12p001050	295.192	0.0303128	0.125578	0.731879	0.914872	NA	NA	NA	NA	NA
QL04p012302	66.6283	0.0192617	0.165916	0.732098	0.914897	NA	NA	NA	NA	NA
QL08p002672	489.404	0.0301893	0.128968	0.732108	0.914897	NA	NA	NA	GO:0005509	calcium ion binding
QL05p039960	38.6802	0.0241598	0.158569	0.732162	0.914908	NA	NA	NA	GO:0003723; GO:0006364; GO:0008168	RNA binding; rRNA processing; methyltransferase activity
QL05p020205	43.2942	-0.0208145	0.158865	0.732279	0.914941	NA	NA	NA	GO:0005524; GO:0016887; GO:0016020	ATP binding; ATPase activity; membrane
QL12p003217	26.9125	-0.0165987	0.169043	0.732277	0.914941	AT1G63310			NA	NA
QL04p026751	58.965	-0.0185199	0.166916	0.732327	0.914944	NA	NA	NA	NA	NA
QL01p040434	116.779	-0.0247733	0.15459	0.73259	0.915077	NA	NA	NA	NA	NA
QL03p000629	35.8046	0.017014	0.168322	0.732751	0.915077	NA	NA	NA	GO:0005515	protein binding
QL03p024196	190.827	-0.0229663	0.160004	0.732726	0.915077	NA	NA	NA	GO:0004672; GO:0005524; GO:0006468; GO:0004674	protein kinase activity; ATP binding; protein phosphorylation; protein serine/threonine kinase activity
QL06p013113	81.2061	-0.0293153	0.142034	0.732568	0.915077	AT5G49610	F-box family protein		GO:0005515	protein binding
QL06p036490	149.197	0.00737612	0.173249	0.732512	0.915077	NA	NA	NA	GO:0055114; GO:0008270; GO:0016491	oxidation-reduction process; zinc ion binding; oxidoreductase activity
QL08p046124	594.36	0.0233927	0.159338	0.732678	0.915077	AT4G00900	ER-type Ca2+-ATPase 2	Type IIA (SERCA-type) Ca2+ ATPase, catalyzes the efflux of calcium from the cytoplasm.	GO:0016021; GO:0000166	integral component of membrane; nucleotide binding
QL10p028045	34.3987	0.0174102	0.166777	0.732658	0.915077	AT3G18050			NA	NA
QL02p103034	87.2207	-0.0285274	0.143934	0.732847	0.915118	NA	NA	NA	NA	NA
QL04p035577	22.9578	-0.0152956	0.169331	0.732874	0.915118	NA	NA	NA	NA	NA
QL10p002869	121.965	0.0299206	0.148325	0.732937	0.91514	AT4G24900		Encodes a nuclear C2H2 domain-containing protein involved in embryo and endosperm development.	NA	NA
QL08p012092	90.7792	0.0219117	0.161873	0.73299	0.915149	NA	NA	NA	GO:0036094	small molecule binding
QL02p015652	683.924	0.0195169	0.16581	0.733323	0.915282	NA	NA	NA	GO:0005215; GO:0016021; GO:0055085; GO:0022857	transporter activity; integral component of membrane; transmembrane transport; transmembrane transporter activity
QL04p058035	930.558	-0.0294224	0.135716	0.733207	0.915282	NA	NA	NA	NA	NA
QL04p086336	211.244	-0.0201586	0.164854	0.733303	0.915282	NA	NA	NA	GO:0008270; GO:0006355	zinc ion binding; regulation of transcription, DNA-templated
QL08p040215	899.783	0.0100357	0.173224	0.733314	0.915282	NA	NA	NA	GO:0006457; GO:0051082	protein folding; unfolded protein binding
QL10p019340	308.252	-0.0160669	0.167686	0.733301	0.915282	NA	NA	NA	GO:0005515	protein binding
QL05p026979	472.292	-0.0185016	0.165978	0.733451	0.915385	NA	NA	NA	NA	NA
QL02p038162	319.013	-0.029184	0.117344	0.733749	0.915532	AT1G22790			GO:0009642	response to light intensity
QL02p094407	521.153	-0.0289074	0.139115	0.733769	0.915532	NA	NA	NA	GO:0009226; GO:0016491; GO:0003824; GO:0050662	nucleotide-sugar biosynthetic process; oxidoreductase activity; catalytic activity; coenzyme binding
QL05p086798	21.1156	0.00561805	0.174511	0.733802	0.915532	NA	NA	NA	GO:0008146	sulfotransferase activity
QL07p045973	89.7922	0.0288136	0.142909	0.733841	0.915532	AT5G02710			NA	NA
QL09p001085	212.423	-0.0298147	0.131061	0.733777	0.915532	AT1G33330	Class I peptide chain release factor		GO:0003747; GO:0006415	translation release factor activity; translational termination
QL11p034450	162.579	0.0203979	0.164544	0.73366	0.915532	NA	NA	NA	NA	NA
QL01p054899	93.9603	-0.0288784	0.139038	0.733967	0.915532	NA	NA	NA	NA	NA
QL03p066380	28.3759	0.0159725	0.169053	0.733977	0.915532	NA	NA	NA	NA	NA
QL12p027101	64.3851	0.0126745	0.172012	0.73389	0.915532	NA	NA	NA	NA	NA
QL12p035006	56.6632	-0.00972958	0.173201	0.734204	0.915759	NA	NA	NA	GO:0004568; GO:0006032; GO:0016998; GO:0005975	chitinase activity; chitin catabolic process; cell wall macromolecule catabolic process; carbohydrate metabolic process
QL01p025812	22.6903	0.0159016	0.167343	0.73476	0.915829	NA	NA	NA	NA	NA
QL02p010149	322.659	-0.0279687	0.145653	0.734667	0.915829	NA	NA	NA	GO:0005525	GTP binding
QL02p063162	1669.63	-0.0252711	0.154011	0.734445	0.915829	AT4G29520			NA	NA
QL03p030217	22.5784	-0.0193764	0.165143	0.73453	0.915829	NA	NA	NA	GO:0004672; GO:0006468; GO:0003677; GO:0003918; GO:0005524	protein kinase activity; protein phosphorylation; DNA binding; DNA topoisomerase type II (ATP-hydrolyzing) activity; ATP binding
QL04p031122	93.9814	0.0132028	0.171708	0.734754	0.915829	NA	NA	NA	GO:0005524; GO:0004672; GO:0006468; GO:0005515	ATP binding; protein kinase activity; protein phosphorylation; protein binding
QL06p008035	487.201	0.029594	0.14017	0.734643	0.915829	AT5G18570	GTP1/OBG family protein	Encodes AtObgC, a plant ortholog of bacterial Obg. AtObgC is a chloroplast-targeting GTPase essential for early embryogenesis. Mutations in this locus result in embryo lethality. The protein is dually localized in the stroma and the inner envelope membrane and is involved in thylakoid membrane biogenesis and functions primarily in plastid ribosome biogenesis during chloroplast development.	GO:0000287; GO:0003924; GO:0005525; GO:0000166	magnesium ion binding; GTPase activity; GTP binding; nucleotide binding
QL06p016008	260.249	0.0310245	0.139723	0.734519	0.915829	NA	NA	NA	NA	NA
QL08p002938	383.642	0.0265339	0.152984	0.734387	0.915829	NA	NA	NA	GO:0043531	ADP binding
QL09p008944	76.7074	-0.017026	0.167955	0.734728	0.915829	NA	NA	NA	GO:0003777; GO:0005524; GO:0007018; GO:0008017	microtubule motor activity; ATP binding; microtubule-based movement; microtubule binding
QL10p013502	559.891	-0.0294049	0.115779	0.734413	0.915829	NA	NA	NA	GO:0004252; GO:0006508; GO:0005515	serine-type endopeptidase activity; proteolysis; protein binding
QL10p052979	23.6127	-0.00600614	0.173436	0.734536	0.915829	NA	NA	NA	GO:0006952	defense response
QL06p020938	184.768	0.0240583	0.157956	0.734864	0.915845	AT2G05590	TLD-domain containing nucleolar protein		NA	NA
QL09p025989	207.458	-0.027126	0.147532	0.734855	0.915845	AT5G17210	Protein of unknown function (DUF1218)		NA	NA
QL12p026987	18.5911	-0.00868638	0.173235	0.73559	0.916694	NA	NA	NA	GO:0030001; GO:0046872	metal ion transport; metal ion binding
QL04p010554	1543.95	0.026377	0.151613	0.735675	0.916743	AT5G13800	pheophytinase	Encodes a pheophytinase that is involved in chlorophyll breakdown. Its transcript levels increase during senescence and pph-1 mutants have a stay-green phenotype.	NA	NA
QL08p054156	76.2611	-0.00820676	0.173135	0.735753	0.916784	NA	NA	NA	GO:0005506; GO:0016705; GO:0020037; GO:0055114	iron ion binding; oxidoreductase activity, acting on paired donors, with incorporation or reduction of molecular oxygen; heme binding; oxidation-reduction process
QL01p007763	1073.94	-0.0285439	0.107581	0.735977	0.916893	AT2G32080	purin-rich alpha 1	similar to the conserved animal nuclear protein PUR alpha which was implicated in the control of gene transcription and DNA replication	GO:0000977; GO:0032422	RNA polymerase II regulatory region sequence-specific DNA binding; purine-rich negative regulatory element binding
QL04p030644	189.292	0.0209077	0.16325	0.735959	0.916893	NA	NA	NA	GO:0005506; GO:0016705; GO:0020037; GO:0055114	iron ion binding; oxidoreductase activity, acting on paired donors, with incorporation or reduction of molecular oxygen; heme binding; oxidation-reduction process
QL12p012130	68.6388	0.0237536	0.159076	0.73597	0.916893	NA	NA	NA	NA	NA
QL01p005537	1115.11	-0.028186	0.105787	0.736973	0.916946	NA	NA	NA	GO:0003723; GO:0005515	RNA binding; protein binding
QL01p014018	1919.13	0.0299928	0.127375	0.736567	0.916946	NA	NA	NA	GO:0006886; GO:0016192; GO:0030117; GO:0015031; GO:0030122; GO:0035615; GO:0072583; GO:0030131	intracellular protein transport; vesicle-mediated transport; membrane coat; protein transport; AP-2 adaptor complex; clathrin adaptor activity; clathrin-dependent endocytosis; clathrin adaptor complex
QL01p027360	1133.74	0.0298361	0.125536	0.736812	0.916946	NA	NA	NA	GO:0003676; GO:0046872; GO:0000398	nucleic acid binding; metal ion binding; mRNA splicing, via spliceosome
QL02p015033	60.9534	-0.0256676	0.152727	0.736322	0.916946	NA	NA	NA	GO:0017176	phosphatidylinositol N-acetylglucosaminyltransferase activity
QL02p020149	690.127	-0.0285906	0.109615	0.736549	0.916946	AT5G11040	TRS120	Encodes a tethering factor required for cell plate biogenesis.	NA	NA
QL02p085061	48.5007	-0.0136424	0.171158	0.73693	0.916946	NA	NA	NA	GO:0005515	protein binding
QL03p023596	46.5823	-0.0112297	0.172288	0.736451	0.916946	NA	NA	NA	GO:0003677	DNA binding
QL03p025657	29.3086	0.0105902	0.17193	0.736927	0.916946	NA	NA	NA	GO:0005509	calcium ion binding
QL03p032996	30.8718	-0.0138341	0.16948	0.736471	0.916946	NA	NA	NA	GO:0030246; GO:0004672; GO:0005524; GO:0006468	carbohydrate binding; protein kinase activity; ATP binding; protein phosphorylation
QL03p049700	339.397	0.0302335	0.120491	0.736839	0.916946	NA	NA	NA	GO:0004072; GO:0008652	aspartate kinase activity; cellular amino acid biosynthetic process
QL03p064307	48.9284	0.0220089	0.161149	0.736271	0.916946	AT1G14270	CAAX amino terminal protease family protein		GO:0016020	membrane
QL04p026916	194.526	-0.0270009	0.132381	0.736799	0.916946	NA	NA	NA	GO:0005215; GO:0016021	transporter activity; integral component of membrane
QL04p091976	52.4293	-0.0162708	0.167983	0.73695	0.916946	NA	NA	NA	GO:0005515; GO:0007165; GO:0043531	protein binding; signal transduction; ADP binding
QL05p052713	176.957	-0.0291154	0.137039	0.736173	0.916946	AT4G18975	Pentatricopeptide repeat (PPR) superfamily protein		GO:0005515	protein binding
QL05p087040	98.5322	0.0272748	0.149325	0.736814	0.916946	NA	NA	NA	GO:0016866	intramolecular transferase activity
QL06p002300	56.3547	0.0275465	0.147434	0.736818	0.916946	NA	NA	NA	GO:0016021; GO:0022857; GO:0055085	integral component of membrane; transmembrane transporter activity; transmembrane transport
QL07p001252	71.9692	0.0226684	0.156643	0.736906	0.916946	NA	NA	NA	NA	NA
QL09p023219	414.943	0.0285936	0.106277	0.736627	0.916946	AT5G16800	Acyl-CoA N-acyltransferases (NAT) superfamily protein		NA	NA
QL09p045992	41.1893	-0.0129667	0.171013	0.736173	0.916946	NA	NA	NA	GO:0005515	protein binding
QL11p043560	111.889	0.0039549	0.174739	0.736322	0.916946	NA	NA	NA	NA	NA
QL12p018928	230.226	-0.0179701	0.161583	0.736408	0.916946	NA	NA	NA	NA	NA
QL02p070785	1069.65	-0.0293353	0.119804	0.737093	0.916982	NA	NA	NA	GO:0042254; GO:1990904	ribosome biogenesis; ribonucleoprotein complex
QL03p033089	215.258	-0.0106239	0.171623	0.737083	0.916982	NA	NA	NA	GO:0030246; GO:0004672; GO:0005524; GO:0006468	carbohydrate binding; protein kinase activity; ATP binding; protein phosphorylation
QL06p052669	85.3764	-0.017594	0.16689	0.737154	0.917001	NA	NA	NA	GO:0009058; GO:0016844	biosynthetic process; strictosidine synthase activity
QL02p061377	1334.74	-0.0151067	0.168266	0.737254	0.917012	NA	NA	NA	GO:0016841; GO:0003824; GO:0005737; GO:0006559	ammonia-lyase activity; catalytic activity; cytoplasm; L-phenylalanine catabolic process
QL08p047146	613.37	-0.0292808	0.12906	0.737249	0.917012	NA	NA	NA	GO:0005515; GO:0006396	protein binding; RNA processing
QL05p004237	362.577	0.0224241	0.156367	0.737496	0.917257	NA	NA	NA	GO:0004672; GO:0005524; GO:0006468; GO:0048544; GO:0004674	protein kinase activity; ATP binding; protein phosphorylation; recognition of pollen; protein serine/threonine kinase activity
QL02p091535	92.1337	0.0206239	0.163595	0.737565	0.917286	NA	NA	NA	GO:0016020; GO:0022857; GO:0055085; GO:0005215; GO:0016021	membrane; transmembrane transporter activity; transmembrane transport; transporter activity; integral component of membrane
QL02p018443	477.628	-0.0239049	0.156192	0.737706	0.917292	AT4G31780	monogalactosyl diacylglycerol synthase 1	Encodes an A-type monogalactosyldiacylglycerol (MGDG) synthase. It represents the isoform responsible for the bulk of MGDG synthesis in Arabidopsis.	GO:0009247; GO:0016758	glycolipid biosynthetic process; transferase activity, transferring hexosyl groups
QL06p047612	654.668	0.0288317	0.140588	0.737676	0.917292	NA	NA	NA	NA	NA
QL12p035855	268.509	0.0296219	0.122377	0.737646	0.917292	AT1G22140			NA	NA
QL05p072009	93.2158	0.0192245	0.1634	0.737817	0.917323	AT4G22130	STRUBBELIG-receptor family 8		GO:0005515; GO:0004672; GO:0005524; GO:0006468	protein binding; protein kinase activity; ATP binding; protein phosphorylation
QL06p037497	55.8782	-0.0193377	0.164228	0.737822	0.917323	NA	NA	NA	GO:0003677	DNA binding
QL03p013901	161.784	-0.0196682	0.164535	0.737876	0.917334	AT1G56440	Tetratricopeptide repeat (TPR)-like superfamily protein	Encodes one of the 36 carboxylate clamp (CC)-tetratricopeptide repeat (TPR) proteins (Prasad 2010, Pubmed ID: 20856808) with potential to interact with Hsp90/Hsp70 as co-chaperones.	GO:0005515	protein binding
QL04p062123	437.368	0.0275284	0.146344	0.737936	0.917351	AT4G15090	FRS (FAR1 Related Sequences) transcription factor family	Encodes a nuclear localized protein involved in far red light response signaling. Loss of function mutants are defective in far red light responses. Interacts with homologous gene FHY3.	GO:0008270; GO:0006355	zinc ion binding; regulation of transcription, DNA-templated
QL02p087842	62.3825	0.025401	0.154308	0.738029	0.917354	NA	NA	NA	GO:0046872	metal ion binding
QL06p043587	84.8607	-0.0210466	0.164466	0.738022	0.917354	NA	NA	NA	GO:0048544; GO:0004674; GO:0004672; GO:0006468; GO:0005524	recognition of pollen; protein serine/threonine kinase activity; protein kinase activity; protein phosphorylation; ATP binding
QL08p042404	144.009	-0.00348765	0.174786	0.738085	0.917367	NA	NA	NA	GO:0016788	hydrolase activity, acting on ester bonds
QL08p007151	22.6573	-0.0101073	0.173184	0.73821	0.917466	NA	NA	NA	NA	NA
QL01p000197	130.007	-0.0224368	0.160781	0.738654	0.917679	NA	NA	NA	GO:0004553; GO:0005975; GO:0003824	hydrolase activity, hydrolyzing O-glycosyl compounds; carbohydrate metabolic process; catalytic activity
QL02p011012	199.493	0.0299687	0.134043	0.73863	0.917679	AT5G39590	TLD-domain containing nucleolar protein		NA	NA
QL03p010147	68.5323	-0.0178869	0.166302	0.738585	0.917679	NA	NA	NA	NA	NA
QL06p030904	941.106	-0.0291599	0.119071	0.738505	0.917679	AT5G09850	Transcription elongation factor (TFIIS) family protein		GO:0005634	nucleus
QL11p008863	20.5842	-0.0196168	0.163254	0.738524	0.917679	NA	NA	NA	GO:0005737; GO:0120009; GO:0120013	cytoplasm; intermembrane lipid transfer; intermembrane lipid transfer activity
QL11p056633	443.364	-0.0290042	0.133851	0.738471	0.917679	NA	NA	NA	GO:0004046; GO:0005737; GO:0006520; GO:0016787; GO:0006508; GO:0008237	aminoacylase activity; cytoplasm; cellular amino acid metabolic process; hydrolase activity; proteolysis; metallopeptidase activity
QL10p003038	369.985	-0.0246935	0.157662	0.738873	0.917894	NA	NA	NA	GO:0003993; GO:0046872; GO:0016787	acid phosphatase activity; metal ion binding; hydrolase activity
QL07p046693	557.58	-0.0291262	0.118306	0.73893	0.917909	AT3G53580	diaminopimelate epimerase family protein		GO:0008837; GO:0009089; GO:0005737	diaminopimelate epimerase activity; lysine biosynthetic process via diaminopimelate; cytoplasm
QL01p050479	1510.11	0.0293584	0.130886	0.739496	0.917919	AT5G16510	Alpha-1,4-glucan-protein synthase family protein	RGP5 is a member of the reversably-glycosylated family of proteins. Analyses using tagged RGP5 suggest that it is present in the cytosol and in association with the Golgi apparatus. Recombinant RGP5 does not have UDP-arabinose mutase activity based on an in vitro assay even though the related RGP1, RGP2, and RGP3 proteins do have activity in the same assay. RGP5 can form complexes with RGP1 and RGP2.	GO:0016866; GO:0071669	intramolecular transferase activity; plant-type cell wall organization or biogenesis
QL02p102131	184.937	-0.0200444	0.163598	0.739214	0.917919	NA	NA	NA	GO:0005515; GO:0007165; GO:0043531	protein binding; signal transduction; ADP binding
QL03p064038	33.503	-0.0188103	0.165807	0.739316	0.917919	NA	NA	NA	GO:0001164; GO:0001188; GO:0006360; GO:0070860	RNA polymerase I CORE element sequence-specific DNA binding; RNA polymerase I preinitiation complex assembly; transcription by RNA polymerase I; RNA polymerase I core factor complex
QL03p068116	3032.58	-0.0283531	0.110392	0.739571	0.917919	AT2G03150	ATP/GTP-binding protein family	Encodes a nuclear-localized calcium-binding protein RSA1 (SHORT ROOT IN SALT MEDIUM 1), which is required for salt tolerance.	GO:0006355; GO:0005509	regulation of transcription, DNA-templated; calcium ion binding
QL04p008475	79.1315	-0.0221352	0.16011	0.739443	0.917919	NA	NA	NA	GO:0043531	ADP binding
QL05p041492	115.244	-0.0237665	0.156892	0.739317	0.917919	NA	NA	NA	GO:0003677; GO:0006355	DNA binding; regulation of transcription, DNA-templated
QL05p060148	39.8167	0.0232366	0.159568	0.739341	0.917919	NA	NA	NA	NA	NA
QL09p002600	40.923	0.0238822	0.158353	0.739575	0.917919	NA	NA	NA	GO:0003735; GO:0005840; GO:0006412	structural constituent of ribosome; ribosome; translation
QL09p034466	53.2159	-0.0187863	0.166487	0.739525	0.917919	AT1G44414			NA	NA
QL10p019544	64.7538	0.0258656	0.153616	0.739389	0.917919	NA	NA	NA	GO:0003676	nucleic acid binding
QL10p035447	125.781	0.0270928	0.148202	0.739537	0.917919	NA	NA	NA	NA	NA
QL10p044021	41.2341	-0.011363	0.171424	0.739153	0.917919	NA	NA	NA	GO:0016758	transferase activity, transferring hexosyl groups
QL12p009545	127.469	-0.0275361	0.144596	0.739064	0.917919	AT1G78810			NA	NA
QL12p017536	2157.08	-0.0281897	0.107684	0.739294	0.917919	NA	NA	NA	NA	NA
QL11p035197	34.285	-0.0224424	0.160809	0.739667	0.917977	NA	NA	NA	GO:0006629; GO:0008081	lipid metabolic process; phosphoric diester hydrolase activity
QL01p046164	58.8399	-0.0236986	0.14821	0.739813	0.917983	NA	NA	NA	NA	NA
QL02p007979	711.262	0.0268217	0.0966394	0.739975	0.917983	NA	NA	NA	GO:0022843; GO:0034765	voltage-gated cation channel activity; regulation of ion transmembrane transport
QL06p010189	851.602	0.0168712	0.167672	0.739831	0.917983	NA	NA	NA	GO:0003824	catalytic activity
QL09p011811	614.093	-0.0189708	0.164156	0.739991	0.917983	NA	NA	NA	GO:0046912; GO:0003824	transferase activity, transferring acyl groups, acyl groups converted into alkyl on transfer; catalytic activity
QL10p017973	45.3211	0.0155736	0.169989	0.73988	0.917983	AT1G18680	HNH endonuclease domain-containing protein		GO:0003676; GO:0004519	nucleic acid binding; endonuclease activity
QL11p002692	120.775	0.0279857	0.151621	0.739979	0.917983	NA	NA	NA	NA	NA
QL11p028600	93.2363	0.0282329	0.137349	0.739971	0.917983	NA	NA	NA	NA	NA
QL02p018802	221.019	0.0353233	0.136389	0.740161	0.918139	AT5G25080	Sas10/Utp3/C1D family		NA	NA
QL02p007104	26.7353	-0.023536	0.157212	0.740521	0.918416	NA	NA	NA	GO:0004842; GO:0016567	ubiquitin-protein transferase activity; protein ubiquitination
QL05p014051	97.4324	0.0117593	0.171229	0.740497	0.918416	NA	NA	NA	GO:0005515	protein binding
QL11p001509	401.904	0.0346903	0.137539	0.740475	0.918416	NA	NA	NA	GO:0005515; GO:0003676; GO:0005634	protein binding; nucleic acid binding; nucleus
QL02p006209	120.031	0.0292556	0.130524	0.740792	0.918695	AT1G47720	Primosome PriB/single-strand DNA-binding	Encodes an organellar single-strand DNA binding protein, located in mitochondria, controls the stoichiometry of alternative mitochondrial DNA forms generated by homologous recombination.	GO:0003697; GO:0006260	single-stranded DNA binding; DNA replication
QL04p060858	1586.44	-0.0118354	0.171504	0.740957	0.918825	NA	NA	NA	NA	NA
QL09p040953	178.539	-0.0107659	0.172912	0.740988	0.918825	NA	NA	NA	GO:0016020; GO:0022857; GO:0055085	membrane; transmembrane transporter activity; transmembrane transport
QL03p069846	72.8016	0.0195642	0.164548	0.74115	0.918856	NA	NA	NA	NA	NA
QL08p063536	3942.16	0.0194006	0.164046	0.74112	0.918856	AT3G56040	UDP-glucose pyrophosphorylase 3		GO:0070569	uridylyltransferase activity
QL08p064026	205.556	-0.0193839	0.164319	0.741131	0.918856	AT3G56140	Protein of unknown function (DUF399 and DUF3411)		NA	NA
QL07p029234	47.8552	0.00973893	0.172556	0.741419	0.919134	NA	NA	NA	GO:0005524	ATP binding
QL02p082399	489.238	-0.0282596	0.11145	0.741465	0.919135	AT3G28970	Domain of unknown function (DUF298)	Identified in a screen for mutants resistant to an anti-auxin. Encodes a protein with unknown function that shares homology with DCN protein family.	NA	NA
QL01p022220	371.108	-0.0220884	0.160111	0.741799	0.919223	NA	NA	NA	GO:0015267; GO:0016020; GO:0055085	channel activity; membrane; transmembrane transport
QL02p090127	71.9325	0.0242305	0.160362	0.741769	0.919223	AT5G20270	heptahelical transmembrane protein1	heptahelical transmembrane protein homologous to human adiponectin receptors and progestin receptors	GO:0016021	integral component of membrane
QL02p103790	68.1318	-0.0220951	0.160166	0.74175	0.919223	NA	NA	NA	GO:0000398; GO:0005688; GO:0046540	mRNA splicing, via spliceosome; U6 snRNP; U4/U6 x U5 tri-snRNP complex
QL08p042875	328.699	-0.0274536	0.144852	0.741697	0.919223	NA	NA	NA	GO:0005515	protein binding
QL09p035523	126.651	-0.0266345	0.144938	0.74176	0.919223	NA	NA	NA	NA	NA
QL12p013723	36.7106	0.0227913	0.154841	0.74181	0.919223	NA	NA	NA	GO:0005634; GO:0006352	nucleus; DNA-templated transcription, initiation
QL09p018123	606.499	-0.0288092	0.122772	0.741973	0.919368	AT4G24470	GATA-type zinc finger protein with TIFY domain	ZIM is a putative transcription factor containing an atypical GATA-type zinc-finger motif.	GO:0005515; GO:0006355; GO:0008270; GO:0043565	protein binding; regulation of transcription, DNA-templated; zinc ion binding; sequence-specific DNA binding
QL03p008255	302.465	0.0291216	0.11952	0.742051	0.91939	NA	NA	NA	GO:0005524	ATP binding
QL07p045569	793.809	0.0291198	0.125504	0.742082	0.91939	AT5G36890	beta glucosidase 42		GO:0004553; GO:0005975	hydrolase activity, hydrolyzing O-glycosyl compounds; carbohydrate metabolic process
QL02p034075	209.247	-0.027013	0.146004	0.742334	0.919403	AT1G22700	Tetratricopeptide repeat (TPR)-like superfamily protein	Encodes a TPR protein with homology to Ycf37 from Synechocystis that is localized to the thylakoid membrane and is involved in photosystem I biogenesis.	GO:0005515	protein binding
QL08p059512	319.857	-0.028463	0.134349	0.742365	0.919403	NA	NA	NA	NA	NA
QL10p026767	452.751	0.0176487	0.166197	0.742254	0.919403	NA	NA	NA	NA	NA
QL10p066243	55.1747	0.0213953	0.162238	0.742312	0.919403	NA	NA	NA	NA	NA
QL11p000238	35.7579	0.0102611	0.172656	0.742361	0.919403	NA	NA	NA	GO:0048544	recognition of pollen
QL11p052357	27.5305	0.0202114	0.164498	0.742162	0.919403	NA	NA	NA	NA	NA
QL08p050532	3264.03	-0.0278948	0.108139	0.742441	0.919441	NA	NA	NA	GO:0005779; GO:0016559	integral component of peroxisomal membrane; peroxisome fission
QL02p064219	77.61	-0.0231463	0.15723	0.742538	0.919476	NA	NA	NA	GO:0016020	membrane
QL04p049342	78.4627	-0.0124852	0.170837	0.742561	0.919476	NA	NA	NA	GO:0016758	transferase activity, transferring hexosyl groups
QL02p071562	28.2439	0.0126885	0.170918	0.743196	0.91958	AT3G01900	cytochrome P450, family 94, subfamily B, polypeptide 2	member of CYP94B	GO:0005506; GO:0016705; GO:0020037; GO:0055114	iron ion binding; oxidoreductase activity, acting on paired donors, with incorporation or reduction of molecular oxygen; heme binding; oxidation-reduction process
QL02p084878	54.4718	0.0260364	0.155573	0.743427	0.91958	AT5G15340	Pentatricopeptide repeat (PPR) superfamily protein		GO:0005515; GO:0008270	protein binding; zinc ion binding
QL03p024887	50.2774	-0.0104735	0.172547	0.742843	0.91958	AT5G28300	Duplicated homeodomain-like superfamily protein	Encodes a Ca(2+)-dependent CaM-binding protein. AtGT2L specifically targets the nucleus and possesses both transcriptional activation and DNA-binding abilities, implicating its function as a nuclear transcription factor.	NA	NA
QL03p025265	37.3853	0.0211621	0.161729	0.743012	0.91958	NA	NA	NA	NA	NA
QL03p039047	280.005	0.0161556	0.168236	0.743136	0.91958	NA	NA	NA	GO:0016787; GO:0003993	hydrolase activity; acid phosphatase activity
QL03p044766	181.793	-0.0274188	0.117124	0.743044	0.91958	NA	NA	NA	NA	NA
QL03p051832	36.3176	0.0242562	0.156253	0.743436	0.91958	NA	NA	NA	NA	NA
QL04p038719	204.219	0.0288392	0.133771	0.743007	0.91958	AT1G73440	calmodulin-related		GO:0005509	calcium ion binding
QL04p041803	35.0534	-0.00255929	0.17495	0.743464	0.91958	NA	NA	NA	NA	NA
QL04p065718	328.775	-0.0284898	0.121897	0.743014	0.91958	AT4G12640	RNA recognition motif (RRM)-containing protein	Encodes a member of the Split ends (Spen) protein family that is characterized by an N-terminal domain, with one or more RNA recognition motifs and a SPOC domain. Knockout and overexpression mutants show no apparent changes in growth, development and flowering time under standard growth conditions.	GO:0003676	nucleic acid binding
QL05p060696	34.5697	-0.020575	0.158793	0.743432	0.91958	AT5G46460	Pentatricopeptide repeat (PPR) superfamily protein		GO:0005515; GO:0008270	protein binding; zinc ion binding
QL08p028746	996.174	-0.0275853	0.106552	0.742852	0.91958	NA	NA	NA	GO:0003700; GO:0006355; GO:0043565	DNA-binding transcription factor activity; regulation of transcription, DNA-templated; sequence-specific DNA binding
QL08p035081	28.6587	-0.0161524	0.16834	0.743465	0.91958	NA	NA	NA	GO:0004672; GO:0006468; GO:0005524; GO:0030247; GO:0048544	protein kinase activity; protein phosphorylation; ATP binding; polysaccharide binding; recognition of pollen
QL08p037427	289.888	0.0261784	0.150281	0.742895	0.91958	AT4G03320	translocon at the inner envelope membrane of chloroplasts 20-IV	Encodes a component of the TIC (translocon at the inner envelope membrane of chloroplasts) protein translocation machinery mediating the protein translocation across the inner envelope of plastids. The Arabidopsis genome encodes four Tic20 homologous proteins, AT1G04940(Tic20-I), AT2G47840(Tic20-II), AT4G03320(Tic20-IV) and AT5G55710(Tic20-V).	NA	NA
QL08p043727	77.5081	-0.0221933	0.159933	0.74345	0.91958	NA	NA	NA	NA	NA
QL11p034968	1410.39	0.0356674	0.0967303	0.743352	0.91958	NA	NA	NA	NA	NA
QL12p000263	53.3863	0.0233344	0.159751	0.743374	0.91958	AT1G20230	Pentatricopeptide repeat (PPR) superfamily protein		GO:0005515; GO:0008270	protein binding; zinc ion binding
QL12p016724	334.296	0.0256162	0.151546	0.743208	0.91958	NA	NA	NA	GO:0045735	nutrient reservoir activity
QL01p013431	159.608	0.0249465	0.131956	0.743548	0.919626	AT2G27760	tRNAisopentenyltransferase 2	Encodes tRNA isopentenyltransferase, similar to yeast MOD5.	GO:0008033	tRNA processing
QL03p071549	75.8656	0.017103	0.16776	0.743629	0.91967	NA	NA	NA	GO:0016021; GO:0022857; GO:0071705	integral component of membrane; transmembrane transporter activity; nitrogen compound transport
QL01p002250	1413.69	0.0166895	0.167315	0.74396	0.920023	NA	NA	NA	GO:0004751; GO:0009052	ribose-5-phosphate isomerase activity; pentose-phosphate shunt, non-oxidative branch
QL01p017473	350.069	0.0271908	0.145001	0.744271	0.920142	AT4G03250	Homeodomain-like superfamily protein		GO:0003677	DNA binding
QL08p056843	156.513	-0.0272884	0.142521	0.744262	0.920142	AT5G51960			NA	NA
QL09p013806	77.9671	-0.0233948	0.157097	0.744189	0.920142	NA	NA	NA	GO:0005515; GO:0004190; GO:0016021	protein binding; aspartic-type endopeptidase activity; integral component of membrane
QL10p007372	155.536	-0.0198874	0.164124	0.744145	0.920142	NA	NA	NA	GO:0030246; GO:0004553; GO:0005975	carbohydrate binding; hydrolase activity, hydrolyzing O-glycosyl compounds; carbohydrate metabolic process
QL12p004376	91.2508	0.0250126	0.154754	0.744284	0.920142	AT3G45880	2-oxoglutarate (2OG) and Fe(II)-dependent oxygenase superfamily protein		NA	NA
QL01p013392	298.248	-0.0286533	0.125417	0.744467	0.9202	NA	NA	NA	GO:0005634	nucleus
QL04p054057	57.7475	-0.0164711	0.167121	0.744378	0.9202	NA	NA	NA	GO:0004672; GO:0005524; GO:0006468; GO:0006855; GO:0015238; GO:0015297; GO:0016020; GO:0055085; GO:0048544	protein kinase activity; ATP binding; protein phosphorylation; drug transmembrane transport; drug transmembrane transporter activity; antiporter activity; membrane; transmembrane transport; recognition of pollen
QL07p004779	69.8804	0.00716335	0.173412	0.744439	0.9202	NA	NA	NA	NA	NA
QL07p013283	53.5535	-0.0130314	0.171346	0.744585	0.920288	NA	NA	NA	GO:0016021; GO:0022857; GO:0016020	integral component of membrane; transmembrane transporter activity; membrane
QL02p022136	92.7522	-0.0253242	0.157385	0.744661	0.92029	AT2G25530	AFG1-like ATPase family protein		GO:0005524	ATP binding
QL03p013915	40.6913	-0.0254521	0.149548	0.744723	0.92029	NA	NA	NA	NA	NA
QL05p085350	516.693	0.0211717	0.161925	0.744678	0.92029	NA	NA	NA	GO:0005515	protein binding
QL12p035384	970.714	0.0279403	0.109773	0.745134	0.920741	NA	NA	NA	GO:0005515	protein binding
QL02p004134	97.0633	-0.0218164	0.163089	0.745692	0.920775	NA	NA	NA	NA	NA
QL02p021575	424.673	0.024336	0.148194	0.745607	0.920775	NA	NA	NA	GO:0005515	protein binding
QL02p037460	28.3619	-0.0204139	0.162534	0.745816	0.920775	NA	NA	NA	GO:0004181; GO:0006508; GO:0008270; GO:0004185	metallocarboxypeptidase activity; proteolysis; zinc ion binding; serine-type carboxypeptidase activity
QL02p078107	188.277	0.019909	0.16446	0.745432	0.920775	NA	NA	NA	GO:0006629	lipid metabolic process
QL04p018264	82.6548	-0.0200438	0.162637	0.745332	0.920775	NA	NA	NA	GO:0004672; GO:0005524; GO:0006468	protein kinase activity; ATP binding; protein phosphorylation
QL04p035341	389.789	0.0274221	0.143019	0.745836	0.920775	NA	NA	NA	GO:0003924; GO:0005525	GTPase activity; GTP binding
QL04p050237	125.836	0.0181708	0.165692	0.745938	0.920775	NA	NA	NA	GO:0004672; GO:0005524; GO:0006468; GO:0005515	protein kinase activity; ATP binding; protein phosphorylation; protein binding
QL04p086234	289.31	0.0157933	0.168929	0.745515	0.920775	NA	NA	NA	GO:0008168	methyltransferase activity
QL05p027824	312.601	0.0257067	0.110644	0.746028	0.920775	AT1G80210	Mov34/MPN/PAD-1 family protein		GO:0004843; GO:0006281; GO:0070531; GO:0070536; GO:0070552; GO:0005515	thiol-dependent ubiquitin-specific protease activity; DNA repair; BRCA1-A complex; protein K63-linked deubiquitination; BRISC complex; protein binding
QL05p077218	1072.77	-0.0169377	0.167191	0.745751	0.920775	NA	NA	NA	GO:0003824; GO:0050662	catalytic activity; coenzyme binding
QL07p011938	194.133	0.0108756	0.171625	0.745648	0.920775	NA	NA	NA	GO:0005515	protein binding
QL08p029855	32.4963	-0.0193016	0.164344	0.746002	0.920775	NA	NA	NA	NA	NA
QL08p030698	26.0223	-0.0161747	0.168917	0.74572	0.920775	AT2G05790	O-Glycosyl hydrolases family 17 protein		GO:0004553; GO:0005975	hydrolase activity, hydrolyzing O-glycosyl compounds; carbohydrate metabolic process
QL08p052794	233.573	0.0281059	0.138919	0.745883	0.920775	AT3G13440	S-adenosyl-L-methionine-dependent methyltransferases superfamily protein		GO:0008168; GO:0003676; GO:0032259	methyltransferase activity; nucleic acid binding; methylation
QL09p037427	364.449	-0.0268348	0.147364	0.745555	0.920775	AT3G62040	Haloacid dehalogenase-like hydrolase (HAD) superfamily protein		GO:0016787	hydrolase activity
QL10p022556	178.478	0.0262049	0.150865	0.745302	0.920775	AT1G73930			GO:0017112	Rab guanyl-nucleotide exchange factor activity
QL10p046815	725.322	-0.0161635	0.166935	0.74541	0.920775	AT2G43120	RmlC-like cupins superfamily protein	Encodes a member of the functionally diverse cupin protein superfamily that is involved in susceptibility to the bacterial plant pathogen Ralstonia solanacearum. It stabilizes the papain-like cysteine protease XCP2. The mRNA is cell-to-cell mobile.	NA	NA
QL11p033916	634.665	-0.0279704	0.136231	0.745983	0.920775	AT2G15290	translocon at inner membrane of chloroplasts 21	Encodes a protein located in the chloroplast inner envelope. The study of mutant defective in the gene product suggests that the protein is involved in the translocation of protein across the envelope membrane into the chloroplast stroma.	NA	NA
QL12p035283	373.913	0.0267915	0.100405	0.745831	0.920775	AT1G36980			NA	NA
QL08p050970	53.1596	0.0245748	0.161624	0.746206	0.920882	NA	NA	NA	GO:0004672; GO:0006468; GO:0004252; GO:0006508; GO:0005215; GO:0016021; GO:0055085; GO:0022857; GO:0005524	protein kinase activity; protein phosphorylation; serine-type endopeptidase activity; proteolysis; transporter activity; integral component of membrane; transmembrane transport; transmembrane transporter activity; ATP binding
QL11p050003	207.343	0.0255814	0.149868	0.746184	0.920882	NA	NA	NA	GO:0004175; GO:0006511; GO:0019773; GO:0004298; GO:0005839; GO:0051603	endopeptidase activity; ubiquitin-dependent protein catabolic process; proteasome core complex, alpha-subunit complex; threonine-type endopeptidase activity; proteasome core complex; proteolysis involved in cellular protein catabolic process
QL04p000701	741.348	-0.0282531	0.124249	0.746388	0.920994	NA	NA	NA	GO:0003843; GO:0000148; GO:0006075; GO:0016020	1,3-beta-D-glucan synthase activity; 1,3-beta-D-glucan synthase complex; (1->3)-beta-D-glucan biosynthetic process; membrane
QL07p044656	327.312	0.0283642	0.135156	0.74638	0.920994	AT3G09760	RING/U-box superfamily protein		GO:0008270	zinc ion binding
QL01p005282	917.509	-0.0253406	0.150767	0.746644	0.921003	AT3G20860	NIMA-related kinase 5	Encodes a member of the NIMA-related serine/threonine kinases (Neks) that have been linked to cell-cycle regulation in fungi and mammals. Plant Neks might be involved in plant development processes.	GO:0004672; GO:0005524; GO:0006468	protein kinase activity; ATP binding; protein phosphorylation
QL01p015218	25.6007	-0.015977	0.168672	0.746652	0.921003	NA	NA	NA	NA	NA
QL07p005564	36.2983	-0.0141379	0.16939	0.746669	0.921003	NA	NA	NA	GO:0016787	hydrolase activity
QL07p034910	643.334	-0.028022	0.116491	0.746549	0.921003	NA	NA	NA	GO:0003743; GO:0005737; GO:0005852	translation initiation factor activity; cytoplasm; eukaryotic translation initiation factor 3 complex
QL08p001574	300.6	-0.0267576	0.144704	0.746627	0.921003	NA	NA	NA	GO:0005515; GO:0007165; GO:0043531	protein binding; signal transduction; ADP binding
QL10p020226	54.8826	-0.0224431	0.159053	0.746508	0.921003	NA	NA	NA	GO:0003677; GO:0005634	DNA binding; nucleus
QL02p013395	343.194	0.0227331	0.158242	0.74686	0.921044	AT1G76130	alpha-amylase-like 2	alpha-amylase, putative / 1,4-alpha-D-glucan glucanohydrolase, putative, strong similarity to alpha-amylase GI:7532799 from (Malus x domestica);contains Pfam profile PF00128: Alpha amylase, catalytic domain. Predicted to be secreted based on SignalP analysis.	GO:0004556; GO:0005509; GO:0005975; GO:0003824; GO:0043169	alpha-amylase activity; calcium ion binding; carbohydrate metabolic process; catalytic activity; cation binding
QL05p064497	47.0957	-0.0169112	0.167575	0.746885	0.921044	AT1G30660	nucleic acid binding;nucleic acid binding		NA	NA
QL07p012378	1858.9	0.0224876	0.158055	0.746883	0.921044	NA	NA	NA	GO:0005634	nucleus
QL09p006411	28.2444	0.0108362	0.171771	0.746879	0.921044	NA	NA	NA	NA	NA
QL01p031037	62.4709	0.0139854	0.170709	0.747221	0.921168	NA	NA	NA	GO:0003677	DNA binding
QL01p033072	21.5714	0.0181298	0.165896	0.747174	0.921168	NA	NA	NA	GO:0003676	nucleic acid binding
QL01p034582	42.7713	0.0141137	0.168801	0.74726	0.921168	NA	NA	NA	GO:0004540; GO:0008033	ribonuclease activity; tRNA processing
QL03p049638	2559.06	-0.0194711	0.163438	0.747101	0.921168	NA	NA	NA	GO:0009507	chloroplast
QL06p030722	103.399	0.028236	0.164584	0.747093	0.921168	NA	NA	NA	NA	NA
QL12p020317	23.2693	-0.0142732	0.169875	0.747153	0.921168	AT4G02110	transcription coactivators		NA	NA
QL02p090778	341.179	0.026936	0.137898	0.747383	0.921207	NA	NA	NA	GO:0005515	protein binding
QL09p040576	48.857	0.0172783	0.16633	0.747365	0.921207	NA	NA	NA	GO:0016491; GO:0055114	oxidoreductase activity; oxidation-reduction process
QL01p005292	1417.19	0.0278191	0.111628	0.747516	0.921316	NA	NA	NA	GO:0003677; GO:0008270	DNA binding; zinc ion binding
QL02p062882	490.393	-0.0249413	0.151301	0.747614	0.921359	AT4G29590	S-adenosyl-L-methionine-dependent methyltransferases superfamily protein		GO:0008168	methyltransferase activity
QL02p085874	19.6302	0.0161329	0.167092	0.747667	0.921359	NA	NA	NA	GO:0016020	membrane
QL06p008756	23.5525	-0.0200983	0.164064	0.747719	0.921359	NA	NA	NA	GO:0006520; GO:0016597; GO:0016743; GO:0004070; GO:0006207	cellular amino acid metabolic process; amino acid binding; carboxyl- or carbamoyltransferase activity; aspartate carbamoyltransferase activity; 'de novo' pyrimidine nucleobase biosynthetic process
QL07p006078	46.5863	-0.0222662	0.161932	0.747734	0.921359	NA	NA	NA	GO:0006397	mRNA processing
QL01p002640	170.873	0.02255	0.158238	0.748309	0.921392	NA	NA	NA	NA	NA
QL01p030432	340.99	-0.0276706	0.11458	0.74899	0.921392	AT5G59610	Chaperone DnaJ-domain superfamily protein		NA	NA
QL01p035799	45.4844	0.01262	0.17077	0.749124	0.921392	AT2G28560	DNA repair (Rad51) family protein	Encodes a protein of the RAD51B family involved in double stranded DNA repair. Homozygous mutant plants show increased sensitivity to mitomycin which induces DS breaks.	GO:0003677; GO:0005524; GO:0006281; GO:0008094; GO:0000724; GO:0033063	DNA binding; ATP binding; DNA repair; DNA-dependent ATPase activity; double-strand break repair via homologous recombination; Rad51B-Rad51C-Rad51D-XRCC2 complex
QL02p029582	488.722	0.0284309	0.125701	0.748146	0.921392	AT4G10840	Tetratricopeptide repeat (TPR)-like superfamily protein		GO:0005515	protein binding
QL02p064689	56.3891	0.0222705	0.158382	0.749033	0.921392	AT5G57100	Nucleotide/sugar transporter family protein		NA	NA
QL03p007418	118.067	-0.0274549	0.142095	0.748263	0.921392	NA	NA	NA	NA	NA
QL03p036408	23.803	0.0180699	0.16589	0.748512	0.921392	NA	NA	NA	GO:0016787	hydrolase activity
QL03p063938	118.457	0.0270203	0.143641	0.748718	0.921392	NA	NA	NA	GO:0015986; GO:0045261; GO:0046933	ATP synthesis coupled proton transport; proton-transporting ATP synthase complex, catalytic core F(1); proton-transporting ATP synthase activity, rotational mechanism
QL04p005312	39.7218	-0.0191452	0.164212	0.748283	0.921392	NA	NA	NA	GO:0043531	ADP binding
QL04p042370	38.2457	-0.0167226	0.167434	0.748271	0.921392	NA	NA	NA	GO:0071949	FAD binding
QL04p061619	79.1586	-0.0227489	0.15698	0.748482	0.921392	AT3G22210			NA	NA
QL05p074614	258.973	0.0247359	0.133714	0.748705	0.921392	NA	NA	NA	GO:0003676	nucleic acid binding
QL05p076910	38.8304	-0.0102679	0.171486	0.747906	0.921392	NA	NA	NA	GO:0004672; GO:0006468; GO:0005524	protein kinase activity; protein phosphorylation; ATP binding
QL05p077842	54.6921	-0.0148967	0.168595	0.747867	0.921392	AT1G11440			GO:0070300	phosphatidic acid binding
QL05p079109	142.505	-0.0220173	0.157808	0.748461	0.921392	NA	NA	NA	GO:0004672; GO:0005524; GO:0006468; GO:0004674; GO:0048544	protein kinase activity; ATP binding; protein phosphorylation; protein serine/threonine kinase activity; recognition of pollen
QL05p080737	60.9757	0.0164299	0.167195	0.748801	0.921392	NA	NA	NA	NA	NA
QL06p018506	1181.71	-0.0256166	0.147129	0.74822	0.921392	NA	NA	NA	NA	NA
QL07p000085	3951.77	0.028301	0.127776	0.749042	0.921392	NA	NA	NA	GO:0005509; GO:0019722	calcium ion binding; calcium-mediated signaling
QL07p030969	122.736	0.0208221	0.162285	0.748151	0.921392	NA	NA	NA	GO:0004672; GO:0006468; GO:0005524; GO:0030246	protein kinase activity; protein phosphorylation; ATP binding; carbohydrate binding
QL07p044343	95.1813	-0.0234425	0.154721	0.748985	0.921392	NA	NA	NA	GO:0003677; GO:0005634; GO:0006355; GO:0009725; GO:0005515	DNA binding; nucleus; regulation of transcription, DNA-templated; response to hormone; protein binding
QL08p021825	136.202	0.025128	0.127665	0.749131	0.921392	AT1G53040	Protein of unknown function (DUF616)		NA	NA
QL08p024452	146.226	-0.0247921	0.149193	0.748503	0.921392	NA	NA	NA	NA	NA
QL08p037596	1088.09	-0.0273917	0.109999	0.748628	0.921392	NA	NA	NA	GO:0015031; GO:0016021	protein transport; integral component of membrane
QL08p047416	876.503	0.0281397	0.118072	0.748862	0.921392	NA	NA	NA	GO:0006812; GO:0008324; GO:0016021; GO:0055085	cation transport; cation transmembrane transporter activity; integral component of membrane; transmembrane transport
QL10p000149	36.4166	-0.0203811	0.161927	0.748225	0.921392	AT5G07380			NA	NA
QL10p003281	21.252	-0.0155892	0.168389	0.748672	0.921392	NA	NA	NA	GO:0043531	ADP binding
QL10p046036	81.0915	-0.0261667	0.142012	0.748929	0.921392	NA	NA	NA	GO:0005975; GO:0016853; GO:0003824; GO:0030246	carbohydrate metabolic process; isomerase activity; catalytic activity; carbohydrate binding
QL10p052598	454.162	-0.0261211	0.0976087	0.747815	0.921392	NA	NA	NA	GO:0006351	transcription, DNA-templated
QL10p053897	47.292	0.0211745	0.160144	0.74874	0.921392	NA	NA	NA	GO:0005515	protein binding
QL12p004348	568.174	-0.0278417	0.133255	0.748331	0.921392	NA	NA	NA	GO:0005524; GO:0016887	ATP binding; ATPase activity
QL11p055950	57.6183	-0.0228734	0.156871	0.749267	0.921504	AT2G17140	Pentatricopeptide repeat (PPR) superfamily protein		GO:0005515	protein binding
QL11p027090	296.099	-0.0279192	0.126895	0.749405	0.921617	AT4G33670	NAD(P)-linked oxidoreductase superfamily protein	Encodes a L-galactose dehydrogenase, involved in ascorbate biosynthesis	NA	NA
QL05p027024	6159.07	0.012042	0.17083	0.74953	0.921708	NA	NA	NA	GO:0009695; GO:0046423; GO:0016853	jasmonic acid biosynthetic process; allene-oxide cyclase activity; isomerase activity
QL09p010456	113.059	-0.0157754	0.168583	0.74957	0.921708	NA	NA	NA	GO:0005216; GO:0006811; GO:0016020; GO:0055085	ion channel activity; ion transport; membrane; transmembrane transport
QL03p064849	38.3002	-0.0156777	0.166313	0.749902	0.921948	NA	NA	NA	GO:0046983	protein dimerization activity
QL07p016219	21.833	-0.0149485	0.17059	0.749817	0.921948	NA	NA	NA	GO:0006855; GO:0015238; GO:0015297; GO:0016020; GO:0055085	drug transmembrane transport; drug transmembrane transporter activity; antiporter activity; membrane; transmembrane transport
QL07p034265	257.121	-0.0278856	0.119738	0.749885	0.921948	AT3G51770	tetratricopeptide repeat (TPR)-containing protein	Encodes a negative regulator of 1-aminocyclopropane-1-carboxylic acid synthase5(ACS5), which catalyze the rate-limiting step in ethylene biosynthesis. ETO1 directly interacts with ACS5 and inhibits its enzyme activity and targets it for degradation via proteasome-dependent pathway. It also interacts with CUL3 (a component of ubiquitin ligase complexes). eto1 (and eto3) mutations elevate ethylene biosynthesis by affecting the posttranscriptional regulation of ACS	GO:0005515	protein binding
QL01p001661	60.3084	0.0138143	0.167092	0.750079	0.922018	AT2G01430	homeobox-leucine zipper protein 17	ATHB17 is a member of the HD-Zip transcription factor family. It is expressed most strongly in roots at different stages of development and induced by ABA, paraquat, drought, and NaCl treatments. Loss of function mutants are more sensitive to salt and drought stress.The protein is nuclear localized and has been shown to bind to the promoter of SIG5 and other genes.	GO:0006355; GO:0043565; GO:0003677; GO:0003700	regulation of transcription, DNA-templated; sequence-specific DNA binding; DNA binding; DNA-binding transcription factor activity
QL08p008078	1973.56	0.0249224	0.0914403	0.750096	0.922018	NA	NA	NA	GO:0003917; GO:0006265; GO:0003677; GO:0005694	DNA topoisomerase type I activity; DNA topological change; DNA binding; chromosome
QL09p011981	67.0845	0.0207946	0.158769	0.75007	0.922018	NA	NA	NA	GO:0005515	protein binding
QL10p005632	407.202	-0.0277583	0.129944	0.750179	0.922063	AT3G48380	Peptidase C78, ubiquitin fold modifier-specific peptidase 1/ 2		NA	NA
QL07p033964	295.826	0.0279004	0.134457	0.750348	0.922133	AT3G08780			NA	NA
QL08p042205	43.8078	0.0103901	0.172479	0.750326	0.922133	NA	NA	NA	GO:0004601; GO:0006979; GO:0020037; GO:0055114; GO:0042744	peroxidase activity; response to oxidative stress; heme binding; oxidation-reduction process; hydrogen peroxide catabolic process
QL09p024777	101.789	-0.0216371	0.15983	0.750372	0.922133	NA	NA	NA	NA	NA
QL04p013948	303.105	-0.0239369	0.145723	0.750534	0.922135	NA	NA	NA	GO:0003677; GO:0005634; GO:0006355; GO:0009725	DNA binding; nucleus; regulation of transcription, DNA-templated; response to hormone
QL05p010889	54.9426	-0.0173701	0.165438	0.750476	0.922135	NA	NA	NA	GO:0003677	DNA binding
QL07p021464	608.71	0.0277146	0.114011	0.750557	0.922135	AT2G03270	DNA-binding protein, putative		GO:0003677; GO:0005524	DNA binding; ATP binding
QL11p015794	50.2768	0.0179535	0.166931	0.750537	0.922135	AT5G04730	Ankyrin-repeat containing protein		GO:0005515	protein binding
QL08p000165	62.7025	-0.0231761	0.155928	0.750654	0.922198	AT1G55590	RNI-like superfamily protein		NA	NA
QL03p021712	630.399	-0.0274847	0.146527	0.750985	0.922548	NA	NA	NA	NA	NA
QL04p036314	40.6375	-0.0234185	0.15476	0.751109	0.922589	NA	NA	NA	GO:0005515	protein binding
QL11p027491	271.923	0.0301917	0.118423	0.751068	0.922589	NA	NA	NA	GO:0016021; GO:0055085	integral component of membrane; transmembrane transport
QL02p047700	100.297	-0.0234825	0.155572	0.751166	0.922603	NA	NA	NA	NA	NA
QL01p028397	30.9665	-0.00498084	0.174802	0.751462	0.922828	NA	NA	NA	GO:0005375; GO:0016021; GO:0035434	copper ion transmembrane transporter activity; integral component of membrane; copper ion transmembrane transport
QL01p041091	21.7949	-0.00822106	0.172851	0.751742	0.922828	AT1G68290	endonuclease 2	Encodes an endonuclease ENDO2. ENDO2 purified from transgenic Arabidopsis digests RNA, ssDNA, and dsDNA, with a substrate preference for ssDNA and RNA. ENDO2 produced and purified from Nicotiana benthamiana expression showed no demonstrable endonuclease activity, either towards single stranded DNA or mismatches, in vitro.	GO:0016788; GO:0003676; GO:0004519; GO:0006308	hydrolase activity, acting on ester bonds; nucleic acid binding; endonuclease activity; DNA catabolic process
QL02p103229	34.0867	-0.0120301	0.171777	0.751698	0.922828	NA	NA	NA	GO:0005515; GO:0008270	protein binding; zinc ion binding
QL03p008421	23.7338	-0.0171344	0.167666	0.751844	0.922828	NA	NA	NA	NA	NA
QL03p062300	71.5803	0.0217283	0.15922	0.751839	0.922828	NA	NA	NA	GO:0016020; GO:0022857; GO:0055085	membrane; transmembrane transporter activity; transmembrane transport
QL04p071305	126.497	-0.0230737	0.146333	0.751657	0.922828	NA	NA	NA	NA	NA
QL06p030463	418.473	-0.0275583	0.131636	0.751881	0.922828	AT3G18770	Autophagy-related protein 13		GO:0006914; GO:1990316; GO:0000045	autophagy; Atg1/ULK1 kinase complex; autophagosome assembly
QL06p040302	2214.93	-0.0202436	0.16122	0.751855	0.922828	NA	NA	NA	GO:0003700; GO:0006355; GO:0043565	DNA-binding transcription factor activity; regulation of transcription, DNA-templated; sequence-specific DNA binding
QL07p006120	390.766	-0.0251579	0.148676	0.751891	0.922828	NA	NA	NA	GO:0005515; GO:0043531; GO:0007165	protein binding; ADP binding; signal transduction
QL07p012578	227.321	0.0187155	0.163577	0.751561	0.922828	NA	NA	NA	GO:0005506; GO:0016705; GO:0020037; GO:0055114	iron ion binding; oxidoreductase activity, acting on paired donors, with incorporation or reduction of molecular oxygen; heme binding; oxidation-reduction process
QL07p035143	151.179	-0.0257902	0.150587	0.751898	0.922828	NA	NA	NA	GO:0042578	phosphoric ester hydrolase activity
QL11p020696	272.242	0.0251116	0.10639	0.751725	0.922828	NA	NA	NA	GO:0005682	U5 snRNP
QL08p025262	401.117	-0.0254719	0.147104	0.752076	0.922991	AT3G14770	Nodulin MtN3 family protein		GO:0016021	integral component of membrane
QL02p033637	2029.69	0.0271546	0.108667	0.75219	0.923074	NA	NA	NA	GO:0000145; GO:0006893	exocyst; Golgi to plasma membrane transport
QL02p084262	30.9149	-0.0117705	0.171494	0.752334	0.923154	NA	NA	NA	GO:0005515	protein binding
QL04p011316	37.8854	-0.0151694	0.170362	0.752393	0.923154	NA	NA	NA	NA	NA
QL05p087685	22.6827	-0.0195359	0.162393	0.752362	0.923154	NA	NA	NA	NA	NA
QL10p055255	381.353	0.0277782	0.133239	0.752495	0.923224	NA	NA	NA	NA	NA
QL03p003787	41.4112	0.0148788	0.16864	0.752679	0.923224	NA	NA	NA	GO:0016021; GO:0022857; GO:0055085	integral component of membrane; transmembrane transporter activity; transmembrane transport
QL04p044773	49.7447	-0.0207869	0.161528	0.752638	0.923224	NA	NA	NA	GO:0005215; GO:0016021; GO:0055085	transporter activity; integral component of membrane; transmembrane transport
QL07p026688	2267.64	-0.0176562	0.0782862	0.752557	0.923224	NA	NA	NA	NA	NA
QL08p059718	533.029	-0.0274859	0.130306	0.75263	0.923224	AT5G27990	Pre-rRNA-processing protein TSR2, conserved region		NA	NA
QL01p047776	32.4587	-0.0222698	0.158117	0.752728	0.923225	NA	NA	NA	NA	NA
QL02p003273	116.083	0.0211072	0.160734	0.752771	0.923225	NA	NA	NA	GO:0005506; GO:0016705; GO:0020037; GO:0055114	iron ion binding; oxidoreductase activity, acting on paired donors, with incorporation or reduction of molecular oxygen; heme binding; oxidation-reduction process
QL11p026618	4016.68	-0.0271032	0.11625	0.75298	0.923425	NA	NA	NA	GO:0005515	protein binding
QL05p055095	267.819	0.0164688	0.151484	0.753326	0.923487	AT1G30300	Metallo-hydrolase/oxidoreductase superfamily protein		NA	NA
QL05p077189	56.9491	0.0121467	0.168572	0.753136	0.923487	NA	NA	NA	GO:0000786; GO:0003677; GO:0005634; GO:0046982	nucleosome; DNA binding; nucleus; protein heterodimerization activity
QL07p046316	62.2303	-0.0068216	0.172267	0.753475	0.923487	NA	NA	NA	GO:0000145; GO:0006887	exocyst; exocytosis
QL08p000990	24.5085	-0.0107839	0.171634	0.753319	0.923487	NA	NA	NA	NA	NA
QL08p048137	104.925	-0.0236642	0.153056	0.753488	0.923487	AT4G01570	Tetratricopeptide repeat (TPR)-like superfamily protein		GO:0005515	protein binding
QL09p029695	405.389	0.0272061	0.144531	0.753154	0.923487	NA	NA	NA	NA	NA
QL09p052702	243.453	0.0193359	0.162416	0.753425	0.923487	NA	NA	NA	GO:0005515; GO:0007165; GO:0043531	protein binding; signal transduction; ADP binding
QL10p051007	36.3906	0.0221633	0.158534	0.753198	0.923487	NA	NA	NA	GO:0005515	protein binding
QL11p000781	159.332	0.0312961	0.143503	0.753473	0.923487	AT2G06005	FRIGIDA interacting protein 1	Encodes one of the FRI interacting proteins: FRIGIDA INTERACTING PROTEIN 1 (FIP1)/At2g06005, FIP2/ At4g17060. FRI (At4G00650) is a major determinant of natural variation in Arabidopsis flowering time.	NA	NA
QL12p006726	293.344	-0.025228	0.147399	0.753276	0.923487	NA	NA	NA	GO:0000287; GO:0004743; GO:0006096; GO:0030955; GO:0003824	magnesium ion binding; pyruvate kinase activity; glycolytic process; potassium ion binding; catalytic activity
QL01p011158	21.9713	0.0168535	0.167023	0.753551	0.923508	NA	NA	NA	NA	NA
QL01p015722	241.162	0.0212159	0.145627	0.753758	0.92365	NA	NA	NA	GO:0003824	catalytic activity
QL08p021718	1127.09	-0.0250006	0.0958139	0.753733	0.92365	NA	NA	NA	NA	NA
QL07p034210	1807.77	-0.0268164	0.111655	0.753847	0.923703	NA	NA	NA	GO:0008641; GO:0006464	ubiquitin-like modifier activating enzyme activity; cellular protein modification process
QL08p019602	865.436	0.0190285	0.162134	0.75411	0.923969	AT4G27430	COP1-interacting protein 7	Positive regulator of light-regulated genes. Novel nuclear protein which requires light for its high level expression. The mRNA is cell-to-cell mobile.	NA	NA
QL06p046364	56.1368	0.025872	0.153739	0.75425	0.924085	AT3G50880	DNA glycosylase superfamily protein		GO:0006284; GO:0003824; GO:0006281	base-excision repair; catalytic activity; DNA repair
QL04p009952	152.541	0.0207455	0.160641	0.754459	0.924232	NA	NA	NA	GO:0005515; GO:0043531	protein binding; ADP binding
QL12p020703	903.102	0.02419	0.152661	0.754462	0.924232	AT1G03090	methylcrotonyl-CoA carboxylase alpha chain, mitochondrial / 3-methylcrotonyl-CoA carboxylase 1 (MCCA)	MCCA is the biotinylated subunit of the dimer MCCase, which is involved in leucine degradation. Both subunits are nuclear coded and the active enzyme is located in the mitochondrion.	GO:0005524; GO:0046872	ATP binding; metal ion binding
QL01p004191	276.808	0.0243199	0.152515	0.754745	0.924315	NA	NA	NA	GO:0048188; GO:0051568; GO:0005515	Set1C/COMPASS complex; histone H3-K4 methylation; protein binding
QL01p018881	121.097	-0.0157392	0.168246	0.754932	0.924315	NA	NA	NA	GO:0016787	hydrolase activity
QL02p002831	235.537	-0.0271777	0.11724	0.754919	0.924315	NA	NA	NA	NA	NA
QL03p008874	19.3598	0.0183243	0.164876	0.754811	0.924315	NA	NA	NA	GO:0005515	protein binding
QL04p077484	61.2462	-0.0158855	0.166891	0.755033	0.924315	NA	NA	NA	GO:0004672; GO:0005524; GO:0006468	protein kinase activity; ATP binding; protein phosphorylation
QL05p062772	310.215	-0.0258882	0.142799	0.755028	0.924315	AT5G22100	RNA cyclase family protein		GO:0005730; GO:0042254; GO:0006396; GO:0003824	nucleolus; ribosome biogenesis; RNA processing; catalytic activity
QL06p013123	63.473	0.0180017	0.164768	0.755008	0.924315	NA	NA	NA	NA	NA
QL06p035070	122.084	0.0253447	0.142725	0.754598	0.924315	AT5G49410			NA	NA
QL07p038577	326.778	-0.0196814	0.161611	0.755008	0.924315	NA	NA	NA	NA	NA
QL08p013340	196.894	-0.0274365	0.138981	0.754692	0.924315	NA	NA	NA	GO:0005515	protein binding
QL10p000222	145.69	-0.0123795	0.170314	0.754989	0.924315	NA	NA	NA	GO:0005509; GO:0022857; GO:0055085	calcium ion binding; transmembrane transporter activity; transmembrane transport
QL03p032698	2939.54	-0.027095	0.119734	0.755087	0.924325	AT1G64790	ILITYHIA	ILITHYIA (ILA) is a HEAT repeat protein involved in plant immunity. The gene is also involved in systemic acquired resistance induced by P. syringae expressing avrRps4. Loss-of-function mutants of ILA caused pleiotropic defects in the mutant plants. The mutant plants are smaller in size and the leaves are serrated and yellow to light green in color. Required for bacterium-triggered stomatal closure.	GO:0006417; GO:0019887; GO:0019901; GO:0033674; GO:0043022	regulation of translation; protein kinase regulator activity; protein kinase binding; positive regulation of kinase activity; ribosome binding
QL02p076631	1293.43	-0.0255909	0.145391	0.755437	0.924401	NA	NA	NA	NA	NA
QL02p085454	35.9515	-0.0116653	0.171428	0.755498	0.924401	NA	NA	NA	GO:0004672; GO:0005524; GO:0006468; GO:0004674; GO:0048544	protein kinase activity; ATP binding; protein phosphorylation; protein serine/threonine kinase activity; recognition of pollen
QL03p048302	901.926	-0.0135669	0.169449	0.755342	0.924401	AT1G28190			NA	NA
QL05p078000	71.0859	-0.0105788	0.172931	0.755265	0.924401	NA	NA	NA	GO:0004713; GO:0006468; GO:0004672; GO:0005524; GO:0004674; GO:0048544	protein tyrosine kinase activity; protein phosphorylation; protein kinase activity; ATP binding; protein serine/threonine kinase activity; recognition of pollen
QL08p035920	46.5946	0.0173829	0.165644	0.75549	0.924401	NA	NA	NA	GO:0004672; GO:0006468; GO:0005524; GO:0004674; GO:0048544	protein kinase activity; protein phosphorylation; ATP binding; protein serine/threonine kinase activity; recognition of pollen
QL08p039799	1310.75	0.0274278	0.117854	0.755399	0.924401	AT5G44240	aminophospholipid ATPase 2	Expression is upregulated in the shoot of cax1/cax3 mutant. The mRNA is cell-to-cell mobile.	GO:0000166; GO:0000287; GO:0004012; GO:0005524; GO:0015914; GO:0016021	nucleotide binding; magnesium ion binding; phospholipid-translocating ATPase activity; ATP binding; phospholipid transport; integral component of membrane
QL11p020733	738.547	0.0182205	0.165388	0.755516	0.924401	NA	NA	NA	GO:0003676	nucleic acid binding
QL12p008800	207.157	0.0177545	0.161554	0.755303	0.924401	NA	NA	NA	GO:0016639; GO:0006520; GO:0016491; GO:0055114	oxidoreductase activity, acting on the CH-NH2 group of donors, NAD or NADP as acceptor; cellular amino acid metabolic process; oxidoreductase activity; oxidation-reduction process
QL05p060970	298.904	-0.0229029	0.154542	0.755614	0.924409	NA	NA	NA	GO:0016491; GO:0055114	oxidoreductase activity; oxidation-reduction process
QL06p000087	35.5314	-0.0172141	0.165804	0.755592	0.924409	NA	NA	NA	GO:0006506; GO:0016021; GO:0017176	GPI anchor biosynthetic process; integral component of membrane; phosphatidylinositol N-acetylglucosaminyltransferase activity
QL02p079474	19.1318	-0.015821	0.167084	0.755875	0.924471	NA	NA	NA	NA	NA
QL04p031181	113.522	0.0234022	0.155158	0.755826	0.924471	NA	NA	NA	NA	NA
QL05p081520	34.1865	0.0132911	0.170535	0.755894	0.924471	NA	NA	NA	GO:0005506; GO:0016705; GO:0020037; GO:0055114	iron ion binding; oxidoreductase activity, acting on paired donors, with incorporation or reduction of molecular oxygen; heme binding; oxidation-reduction process
QL08p064852	31.4281	-0.0117132	0.171377	0.755743	0.924471	AT5G05240	Uncharacterised conserved protein (UCP030365)		NA	NA
QL11p005610	388.225	-0.0271784	0.121517	0.755879	0.924471	AT5G20500	Glutaredoxin family protein		GO:0009055; GO:0045454; GO:0015035	electron transfer activity; cell redox homeostasis; protein disulfide oxidoreductase activity
QL02p009427	2055.49	-0.0268074	0.134192	0.756052	0.92448	NA	NA	NA	NA	NA
QL06p038286	64.4383	-0.0231465	0.151364	0.756085	0.92448	AT5G65740	zinc ion binding		GO:0004842; GO:0036297; GO:0043240	ubiquitin-protein transferase activity; interstrand cross-link repair; Fanconi anaemia nuclear complex
QL09p024552	33.3223	-0.01494	0.168238	0.755993	0.92448	NA	NA	NA	GO:0046274; GO:0048046; GO:0052716; GO:0055114; GO:0005507; GO:0016491	lignin catabolic process; apoplast; hydroquinone:oxygen oxidoreductase activity; oxidation-reduction process; copper ion binding; oxidoreductase activity
QL11p045539	44.8941	-0.0234109	0.154139	0.756003	0.92448	AT2G16440	Minichromosome maintenance (MCM2/3/5) family protein		GO:0003677; GO:0003678; GO:0005524; GO:0006270; GO:0042555; GO:0006260	DNA binding; DNA helicase activity; ATP binding; DNA replication initiation; MCM complex; DNA replication
QL02p052266	414.56	0.0272534	0.119488	0.756523	0.924862	NA	NA	NA	GO:0003723; GO:0003676	RNA binding; nucleic acid binding
QL06p032463	58.0687	0.0245324	0.154573	0.756534	0.924862	NA	NA	NA	GO:0004672; GO:0005524; GO:0006468	protein kinase activity; ATP binding; protein phosphorylation
QL09p012661	3802.77	-0.0183284	0.163231	0.756449	0.924862	NA	NA	NA	GO:0030001; GO:0046872	metal ion transport; metal ion binding
QL01p004762	43.4816	0.0233213	0.154694	0.756712	0.924936	NA	NA	NA	NA	NA
QL01p018064	72.0985	0.0249691	0.149015	0.75684	0.924936	NA	NA	NA	NA	NA
QL01p052315	1936.33	-0.0234017	0.0878039	0.75703	0.924936	AT5G16270	sister chromatid cohesion 1 protein 4	Encodes a SCC1/REC8 ortholog that may be involved in mitosis and may represent a mitotic cohesin. Plays a role in somatic DNA double strand break damage repair. The mRNA is cell-to-cell mobile.	GO:0005515; GO:0007062; GO:0008278	protein binding; sister chromatid cohesion; cohesin complex
QL02p023119	3147.99	0.027274	0.130588	0.756831	0.924936	NA	NA	NA	GO:0003924; GO:0005525; GO:0006913	GTPase activity; GTP binding; nucleocytoplasmic transport
QL02p102066	118.425	-0.0209202	0.15989	0.757	0.924936	NA	NA	NA	GO:0004348; GO:0006680; GO:0016020; GO:0003824; GO:0004553	glucosylceramidase activity; glucosylceramide catabolic process; membrane; catalytic activity; hydrolase activity, hydrolyzing O-glycosyl compounds
QL03p033748	1340.65	-0.0197575	0.159723	0.757052	0.924936	NA	NA	NA	NA	NA
QL05p062158	107.481	0.0153548	0.168498	0.757053	0.924936	NA	NA	NA	NA	NA
QL07p025959	462.564	-0.0194131	0.16145	0.756683	0.924936	AT3G11900	aromatic and neutral transporter 1	encodes an amino acid transporter that transports aromatic and neutral amino acids, IAA, and 2,4-D. Expressed in all tissues with highest abundance in flowers and cauline leaves. a member of a small gene family in Arabidopsis and represents a new class of amino acid transporters.	NA	NA
QL07p036368	299.568	0.0139758	0.169716	0.756796	0.924936	AT2G37970	SOUL heme-binding family protein		NA	NA
QL11p053294	1287.34	-0.025276	0.100371	0.757011	0.924936	AT1G16210			NA	NA
QL10p040832	23.4157	0.0202475	0.163593	0.757238	0.925106	NA	NA	NA	GO:0006629	lipid metabolic process
QL02p065106	222.908	0.0280256	0.147397	0.757372	0.925179	AT3G30300	O-fucosyltransferase family protein		NA	NA
QL06p052750	133.593	-0.0239041	0.149127	0.757436	0.925179	NA	NA	NA	NA	NA
QL11p034868	172.569	-0.0224347	0.156164	0.7574	0.925179	NA	NA	NA	NA	NA
QL03p065432	517.03	-0.0238685	0.133059	0.757515	0.92522	AT1G69800	Cystathionine beta-synthase (CBS) protein		NA	NA
QL02p034947	409.399	-0.0250542	0.0988129	0.758073	0.925287	NA	NA	NA	GO:0000145; GO:0006887	exocyst; exocytosis
QL02p039551	748.487	0.0250921	0.154615	0.757693	0.925287	NA	NA	NA	GO:0047262; GO:0016757	polygalacturonate 4-alpha-galacturonosyltransferase activity; transferase activity, transferring glycosyl groups
QL02p072936	687.996	-0.0268151	0.118276	0.757943	0.925287	NA	NA	NA	GO:0000159; GO:0007165; GO:0019888	protein phosphatase type 2A complex; signal transduction; protein phosphatase regulator activity
QL03p037918	101.956	0.013972	0.168786	0.75812	0.925287	NA	NA	NA	NA	NA
QL04p049349	686.646	-0.0262749	0.138539	0.757792	0.925287	AT3G10670	non-intrinsic ABC protein 7	Plastidic SufC-like ATP-binding cassette/ATPase essential for Arabidopsis embryogenesis. Involved in the biogenesis and/or repair of oxidatively damaged Fe–S clusters. Expressed in embryos and meristems.	GO:0005524; GO:0016887	ATP binding; ATPase activity
QL05p029375	347.825	0.0247516	0.148233	0.758079	0.925287	NA	NA	NA	GO:0003824; GO:0004630; GO:0005509; GO:0016020; GO:0046470	catalytic activity; phospholipase D activity; calcium ion binding; membrane; phosphatidylcholine metabolic process
QL05p064011	1464.66	0.0172876	0.165684	0.7578	0.925287	NA	NA	NA	GO:0071949; GO:0050660; GO:0016491; GO:0055114	FAD binding; flavin adenine dinucleotide binding; oxidoreductase activity; oxidation-reduction process
QL07p035552	413.092	0.00832659	0.172515	0.757851	0.925287	NA	NA	NA	GO:0016491; GO:0055114	oxidoreductase activity; oxidation-reduction process
QL08p021701	940.754	0.0205343	0.160208	0.757988	0.925287	NA	NA	NA	NA	NA
QL09p027003	207.797	0.0350045	0.137588	0.757883	0.925287	NA	NA	NA	GO:0004784; GO:0006801; GO:0046872; GO:0055114	superoxide dismutase activity; superoxide metabolic process; metal ion binding; oxidation-reduction process
QL10p035210	1939.93	-0.0227616	0.154662	0.7581	0.925287	NA	NA	NA	GO:0005524; GO:0006457; GO:0051082	ATP binding; protein folding; unfolded protein binding
QL11p000791	13001.4	0.0272632	0.132228	0.758047	0.925287	NA	NA	NA	GO:0006508; GO:0008234	proteolysis; cysteine-type peptidase activity
QL09p027607	1195.88	0.0246748	0.149909	0.758325	0.925481	NA	NA	NA	GO:0003747; GO:0005737; GO:0006415	translation release factor activity; cytoplasm; translational termination
QL03p052409	622.62	0.0249918	0.0971949	0.75845	0.925553	NA	NA	NA	NA	NA
QL10p006993	121.902	-0.0258946	0.143498	0.758475	0.925553	AT5G63135			GO:0005680; GO:0090266	anaphase-promoting complex; regulation of mitotic cell cycle spindle assembly checkpoint
QL12p025776	25.0097	-0.0147226	0.167382	0.758638	0.925695	NA	NA	NA	GO:0004672; GO:0006468; GO:0004713; GO:0005524	protein kinase activity; protein phosphorylation; protein tyrosine kinase activity; ATP binding
QL02p101947	81.8986	-0.0138044	0.169851	0.758697	0.925711	NA	NA	NA	GO:0004348; GO:0006680; GO:0016020; GO:0003824; GO:0004553	glucosylceramidase activity; glucosylceramide catabolic process; membrane; catalytic activity; hydrolase activity, hydrolyzing O-glycosyl compounds
QL07p025891	28.8305	0.0170622	0.166552	0.758812	0.925796	AT3G54720	Peptidase M28 family protein	Encodes glutamate carboxypeptidase. Various alleles show-increased cotyledon number and rate of leaf initiation, show transformation of leaves to cotyledons, altered flowering time and photomorphogenesis and an increased level of cytokinin biosynthesis. Involved in ethylene enhanced hypocotyl elongation in the light. Strong genetic interaction between TGH and AMP1.	NA	NA
QL02p026198	21.2037	-0.0153421	0.166256	0.758961	0.925865	NA	NA	NA	NA	NA
QL10p011768	1955.22	0.0086504	0.171949	0.758951	0.925865	NA	NA	NA	GO:0004089; GO:0008270; GO:0015976	carbonate dehydratase activity; zinc ion binding; carbon utilization
QL03p003796	60.201	0.0166883	0.166306	0.759186	0.925916	NA	NA	NA	GO:0016020; GO:0022857; GO:0055085; GO:0005215; GO:0016021	membrane; transmembrane transporter activity; transmembrane transport; transporter activity; integral component of membrane
QL06p041296	1170.33	0.0240205	0.0914547	0.759169	0.925916	AT4G36960	RNA-binding (RRM/RBD/RNP motifs) family protein		GO:0003676	nucleic acid binding
QL09p017221	348.846	0.0262229	0.141313	0.759159	0.925916	AT2G33740	Nitrogen regulatory PII-like, alpha/beta	encodes a copper binding protein that forms tetramers in vitro. Gene is expressed in all tissues examined and protein is localized to the chloroplast. The mRNA is cell-to-cell mobile.	GO:0010038	response to metal ion
QL09p024031	667.546	0.035504	0.115541	0.75915	0.925916	AT3G03070	NADH-ubiquinone oxidoreductase-related		NA	NA
QL08p042908	817.334	0.0200713	0.161419	0.759357	0.926013	NA	NA	NA	GO:0003700; GO:0005634; GO:0006355; GO:0043565	DNA-binding transcription factor activity; nucleus; regulation of transcription, DNA-templated; sequence-specific DNA binding
QL11p051163	79.9633	0.00922746	0.171957	0.759333	0.926013	NA	NA	NA	GO:0071949	FAD binding
QL08p052472	130.122	0.0273162	0.146672	0.759472	0.926097	AT1G48050	Ku80 family protein	Ku80 and ku70 form the heterodimer complex Ku, required for proper maintenance of the telomeric C strand. Ku regulates the extension of the telomeric G strand. Interacts with WEX, and this interaction stimulates the WEX exonuclease activity. Binds double stranded DNA breaks as a heterodimer with Ku70, involved in non-homologous end joining repair. Mutants are defective in T-DNA integration. Over expression confers increased resistance to DNA damage agents and increased susceptibility to T-DNA transformation.	GO:0003677; GO:0006303; GO:0000723; GO:0003684; GO:0005634; GO:0006310; GO:0042162; GO:0043564; GO:0004003; GO:0016817	DNA binding; double-strand break repair via nonhomologous end joining; telomere maintenance; damaged DNA binding; nucleus; DNA recombination; telomeric DNA binding; Ku70:Ku80 complex; ATP-dependent DNA helicase activity; hydrolase activity, acting on acid anhydrides
QL08p025900	153.394	0.0237254	0.151695	0.759679	0.926293	NA	NA	NA	GO:0004672; GO:0005524; GO:0006468	protein kinase activity; ATP binding; protein phosphorylation
QL12p037626	93.6635	-0.0256558	0.141481	0.759864	0.926462	NA	NA	NA	GO:0016021	integral component of membrane
QL09p027654	1406.88	-0.0259184	0.139554	0.760033	0.926599	NA	NA	NA	GO:0008113; GO:0055114	peptide-methionine (S)-S-oxide reductase activity; oxidation-reduction process
QL11p042830	90.1546	-0.023496	0.153367	0.760068	0.926599	NA	NA	NA	NA	NA
QL01p050549	23.5256	0.0148297	0.169008	0.760139	0.92663	NA	NA	NA	NA	NA
QL08p049457	17.7738	-0.0170715	0.165387	0.760343	0.926824	AT3G61250	myb domain protein 17	LATE MERISTEM IDENTITY2 (LMI2) is a target of the meristem identity regulator LEAFY (LFY). Has a role in the meristem identity transition from vegetative growth to flowering. Member of the R2R3 factor gene family.	GO:0003677	DNA binding
QL01p037472	24.0558	-0.0186606	0.163108	0.760676	0.926901	AT2G29660	zinc finger (C2H2 type) family protein		GO:0003676	nucleic acid binding
QL02p093024	100.808	-0.0172362	0.166069	0.760716	0.926901	AT5G58000	Reticulon family protein		NA	NA
QL02p100831	8049.01	-0.0222876	0.154911	0.760775	0.926901	NA	NA	NA	GO:0005524; GO:0006457; GO:0051082	ATP binding; protein folding; unfolded protein binding
QL03p058108	1018.09	-0.0245302	0.146745	0.760537	0.926901	AT1G44910	pre-mRNA-processing protein 40A	Binds the carboxyl-terminal domain (CTD) of the largest subunit of RNA polymerase II and functions as a scaffold for RNA processing machineries.	NA	NA
QL09p001374	26.0398	0.0192375	0.163249	0.760734	0.926901	AT1G33500			NA	NA
QL09p007891	16849.1	-0.0223128	0.154061	0.760698	0.926901	NA	NA	NA	NA	NA
QL09p032109	92.5672	-0.0259394	0.139091	0.760759	0.926901	NA	NA	NA	NA	NA
QL11p018746	4185.27	0.0253369	0.14632	0.760481	0.926901	NA	NA	NA	NA	NA
QL02p005410	605.289	-0.026582	0.130189	0.76086	0.92695	AT1G47420	succinate dehydrogenase 5	predicted to encode subunit 5 of mitochondrial complex II and to participate in the respiratory chain	NA	NA
QL03p042719	230.256	0.00648129	0.173495	0.761229	0.927075	NA	NA	NA	GO:0005506; GO:0016705; GO:0020037; GO:0055114	iron ion binding; oxidoreductase activity, acting on paired donors, with incorporation or reduction of molecular oxygen; heme binding; oxidation-reduction process
QL05p024087	33.2281	0.0194331	0.162515	0.761239	0.927075	NA	NA	NA	GO:0005515	protein binding
QL07p042287	248.305	0.0265659	0.135001	0.761188	0.927075	AT5G03520	RAB GTPase homolog 8C		GO:0003924; GO:0005525	GTPase activity; GTP binding
QL08p051978	224.576	0.0201656	0.16078	0.761221	0.927075	AT2G45460	SMAD/FHA domain-containing protein		GO:0005515	protein binding
QL10p034900	129.743	-0.0244816	0.150224	0.761033	0.927075	NA	NA	NA	GO:0030014	CCR4-NOT complex
QL10p051149	7683.15	-0.0234037	0.150792	0.761235	0.927075	AT1G08450	calreticulin 3	Encodes one of three Arabidopsis calreticulins. In CRT-deficient mouse fibroblasts, this protein restores ER Ca2+ levels. Non-receptor component required for EFR-mediated immunity. Mutants show de-repressed anthocyanin accumulation in the presence of elf18, and EFR accumulation and signalling.	GO:0005509; GO:0005515; GO:0005783; GO:0006457; GO:0051082	calcium ion binding; protein binding; endoplasmic reticulum; protein folding; unfolded protein binding
QL02p001540	292.791	-0.0264175	0.117198	0.761291	0.927083	AT2G25950	Protein of unknown function (DUF1000)		NA	NA
QL01p010624	4956.37	-0.0161164	0.166174	0.763493	0.927091	NA	NA	NA	GO:0042026; GO:0005524; GO:0005737; GO:0006457	protein refolding; ATP binding; cytoplasm; protein folding
QL01p018031	1304.86	-0.0261745	0.119414	0.76335	0.927091	AT5G12400	DNA binding;zinc ion binding;DNA binding		NA	NA
QL01p025069	1403.48	0.0191906	0.162507	0.76168	0.927091	NA	NA	NA	GO:0004672; GO:0005524; GO:0006468	protein kinase activity; ATP binding; protein phosphorylation
QL01p036955	158.65	-0.01568	0.165698	0.762215	0.927091	AT1G07900	LOB domain-containing protein 1		NA	NA
QL01p038315	295.476	0.0253558	0.143603	0.761701	0.927091	NA	NA	NA	NA	NA
QL02p001408	104.9	0.0264039	0.133334	0.763551	0.927091	AT5G11780			NA	NA
QL02p019684	1243.88	-0.0232774	0.0899566	0.76181	0.927091	AT2G25170	chromatin remodeling factor CHD3 (PICKLE)	Encodes a SWI/SWF nuclear-localized chromatin remodeling factor of the CHD3 group. Involved in post-germination repression of embryonic development. Acts with GA to establish repression of embryonic genes upon germination. Protein preferentially accumulates in differentiating tissues. Loss of function alleles are associated with expression of embryonic traits in adult plants and derepression of embryonic genes such as PHEROS1. Is an extragenic suppressor of slr2 (SSL2). Mutations in PKL (SSL2) restores lateral root formation in the slr2 mutant slr-1. It was proposed that PKL/SSL2-mediated chromatin remodeling negatively regulates auxin-mediated LR formation in Arabidopsis. The mRNA is cell-to-cell mobile.	GO:0005524	ATP binding
QL02p029794	255.183	-0.0159038	0.166469	0.762632	0.927091	NA	NA	NA	GO:0003677; GO:0005634; GO:0006355; GO:0009725; GO:0005515	DNA binding; nucleus; regulation of transcription, DNA-templated; response to hormone; protein binding
QL02p037061	109.472	0.0255679	0.12402	0.763231	0.927091	NA	NA	NA	GO:0009116; GO:0004422; GO:0006166	nucleoside metabolic process; hypoxanthine phosphoribosyltransferase activity; purine ribonucleoside salvage
QL02p037267	21.6321	0.0137226	0.169459	0.764099	0.927091	NA	NA	NA	NA	NA
QL02p072816	264.867	0.0298739	0.135937	0.762229	0.927091	NA	NA	NA	GO:0005515	protein binding
QL02p074766	855.385	-0.0221385	0.155161	0.762807	0.927091	NA	NA	NA	NA	NA
QL03p004474	46.2687	-0.0180975	0.163592	0.763317	0.927091	AT1G68930	pentatricopeptide (PPR) repeat-containing protein		GO:0005515; GO:0008270	protein binding; zinc ion binding
QL03p012700	80.839	-0.0129451	0.169656	0.762506	0.927091	NA	NA	NA	GO:0004672; GO:0005524; GO:0006468	protein kinase activity; ATP binding; protein phosphorylation
QL03p014804	23.0394	0.0136387	0.169071	0.761823	0.927091	NA	NA	NA	GO:0005515	protein binding
QL03p063646	127.281	0.0172624	0.165253	0.761425	0.927091	NA	NA	NA	GO:0005515; GO:0007165; GO:0043531	protein binding; signal transduction; ADP binding
QL04p000645	903.818	-0.0254154	0.141246	0.761843	0.927091	NA	NA	NA	GO:0003843; GO:0000148; GO:0006075; GO:0016020	1,3-beta-D-glucan synthase activity; 1,3-beta-D-glucan synthase complex; (1->3)-beta-D-glucan biosynthetic process; membrane
QL04p030348	364.562	-0.0224026	0.15406	0.762565	0.927091	AT3G60320	Protein of unknown function (DUF630 and DUF632)		GO:0071249	cellular response to nitrate
QL04p049887	43.2202	-0.0143578	0.162596	0.763205	0.927091	NA	NA	NA	NA	NA
QL04p052535	20.3339	0.00702079	0.174039	0.761799	0.927091	NA	NA	NA	NA	NA
QL04p069158	35.5243	-0.021787	0.153631	0.762598	0.927091	NA	NA	NA	NA	NA
QL05p018709	48.5978	-0.0200208	0.160702	0.764284	0.927091	NA	NA	NA	GO:0005524; GO:0005515; GO:0004672; GO:0006468	ATP binding; protein binding; protein kinase activity; protein phosphorylation
QL05p019947	85.7241	0.0130874	0.1706	0.763763	0.927091	AT4G12540			NA	NA
QL05p033603	54.0355	-0.0206064	0.159272	0.761538	0.927091	NA	NA	NA	GO:0000124	SAGA complex
QL05p048201	2641.28	-0.0261579	0.118119	0.763315	0.927091	AT4G18710	Protein kinase superfamily protein	Encodes BIN2, a member of the ATSK (shaggy-like kinase) family. BIN2 functions in the cross-talk between auxin and brassinosteroid signaling pathways. BIN2 regulates root epidermal cell fate specification by phosphorylating EGL3 and TTG1. BIN2-mediated phosphorylation appears to promote BZR1 export from the nucleus. KIB1 interacts with BIN2 blocking its interaction with substrates and promotes BIN2 degradation.	GO:0005524; GO:0004672; GO:0006468	ATP binding; protein kinase activity; protein phosphorylation
QL05p052872	598.962	-0.0231693	0.0897011	0.762787	0.927091	AT5G46550	DNA-binding bromodomain-containing protein		GO:0005515	protein binding
QL05p065408	278.694	-0.0251339	0.141506	0.764157	0.927091	NA	NA	NA	GO:0003824; GO:0005975; GO:0030246; GO:0004553	catalytic activity; carbohydrate metabolic process; carbohydrate binding; hydrolase activity, hydrolyzing O-glycosyl compounds
QL05p067330	160.04	-0.025757	0.136917	0.763044	0.927091	NA	NA	NA	NA	NA
QL05p083916	42.9774	-0.0218767	0.157811	0.764108	0.927091	AT1G77170	Tetratricopeptide repeat (TPR)-like superfamily protein		GO:0005515	protein binding
QL05p087351	118.653	-0.021301	0.152102	0.763692	0.927091	NA	NA	NA	GO:0003677; GO:0003899; GO:0006351; GO:0032549	DNA binding; DNA-directed 5'-3' RNA polymerase activity; transcription, DNA-templated; ribonucleoside binding
QL05p089308	48.7503	0.0198884	0.160476	0.764251	0.927091	NA	NA	NA	NA	NA
QL06p001407	260.836	-0.0075059	0.173603	0.763379	0.927091	NA	NA	NA	NA	NA
QL06p013140	198.308	0.0228061	0.154991	0.763787	0.927091	AT3G17180	serine carboxypeptidase-like 33		GO:0004185; GO:0006508	serine-type carboxypeptidase activity; proteolysis
QL06p013773	34.9651	0.0229072	0.153699	0.762599	0.927091	AT3G17360	phragmoplast orienting kinesin 1	PHRAGMOPLAST ORIENTING KINESIN 1 is one of the two Arabidopsis homologs isolated in yeast two-hybrid screen for interaction partners of maize gene TANGLED1 (TAN1). Based on sequence homology in their motor domains, POK1 and POK2 belong to the kinesin-12 class which also includes the well-characterized group of phragmoplast-associated kinesins AtPAKRPs. Both kinesins are composed of an N-terminal motor domain throughout the entire C terminus and putative cargo binding tail domains. The expression domains for POK1 constructs were more limited than those for POK2; both are expressed in tissues enriched for dividing cells. The phenotype of pok1/pok2 double mutants strongly resembles that of maize tan1 mutants, characterized by misoriented mitotic cytoskeletal arrays and misplaced cell walls.	GO:0003777; GO:0005524; GO:0007018; GO:0008017	microtubule motor activity; ATP binding; microtubule-based movement; microtubule binding
QL06p040316	22.2985	-0.011833	0.169812	0.762342	0.927091	NA	NA	NA	GO:0016491; GO:0055114	oxidoreductase activity; oxidation-reduction process
QL06p040688	106.825	-0.0248394	0.145275	0.76258	0.927091	AT5G67170	SEC-C motif-containing protein / OTU-like cysteine protease family protein		NA	NA
QL07p007726	278.262	0.0264586	0.115595	0.762096	0.927091	AT5G14800	pyrroline-5- carboxylate (P5C) reductase	Delta 1-pyrroline-5-carboxylate reductase, catalyzes the final step in proline biosynthesis from glutamate and ornithine.In situ hybridization indicated that under normal growth conditions, the highest concentration of P5CR transcripts occurs in the cortical parenchyma, phloem, vascular cambium and pith parenchyma in the vicinity of the protoxylem. Single gene in Arabidopsis.	GO:0055114; GO:0004735; GO:0006561	oxidation-reduction process; pyrroline-5-carboxylate reductase activity; proline biosynthetic process
QL07p031337	145.756	0.0196261	0.160776	0.763363	0.927091	NA	NA	NA	NA	NA
QL07p031841	897.971	0.0126028	0.170203	0.764258	0.927091	NA	NA	NA	GO:0005524; GO:0004672; GO:0006468	ATP binding; protein kinase activity; protein phosphorylation
QL07p035122	427.5	-0.0240993	0.112544	0.763714	0.927091	NA	NA	NA	NA	NA
QL07p038324	25.6111	0.0171436	0.165656	0.762944	0.927091	NA	NA	NA	NA	NA
QL07p041171	158.046	0.0240748	0.149856	0.763471	0.927091	NA	NA	NA	GO:0016788	hydrolase activity, acting on ester bonds
QL07p046247	69.7965	-0.0202753	0.158367	0.76392	0.927091	AT3G09550	Ankyrin repeat family protein		GO:0005515	protein binding
QL08p002431	448.256	-0.0252252	0.15526	0.76355	0.927091	NA	NA	NA	GO:0043531	ADP binding
QL08p003626	30.3905	-0.0180183	0.164095	0.763422	0.927091	NA	NA	NA	GO:0005515	protein binding
QL08p012720	321.858	-0.0334732	0.135102	0.762045	0.927091	NA	NA	NA	NA	NA
QL08p053096	1302.99	0.0264911	0.132592	0.764094	0.927091	AT5G04430	binding to TOMV RNA 1L (long form)	Gene model AT5G04430.1 produces active protein. (BTS1S). Binds to ToMV genomic RNA and prevents viral multiplication.	GO:0003723; GO:0003676	RNA binding; nucleic acid binding
QL08p058905	973.559	0.0243348	0.14931	0.764113	0.927091	NA	NA	NA	GO:0004591; GO:0006099; GO:0030976; GO:0055114; GO:0016624	oxoglutarate dehydrogenase (succinyl-transferring) activity; tricarboxylic acid cycle; thiamine pyrophosphate binding; oxidation-reduction process; oxidoreductase activity, acting on the aldehyde or oxo group of donors, disulfide as acceptor
QL09p006183	85.7554	0.00854531	0.172852	0.76359	0.927091	NA	NA	NA	GO:0045735; GO:0030145	nutrient reservoir activity; manganese ion binding
QL09p022988	1702.08	0.0261439	0.138399	0.762877	0.927091	NA	NA	NA	GO:0003723; GO:0006396; GO:0005515	RNA binding; RNA processing; protein binding
QL10p000606	582.122	0.0226143	0.154465	0.762967	0.927091	NA	NA	NA	GO:0004559; GO:0006013; GO:0003824; GO:0005975; GO:0030246	alpha-mannosidase activity; mannose metabolic process; catalytic activity; carbohydrate metabolic process; carbohydrate binding
QL10p006868	21.4081	0.00460367	0.173976	0.762896	0.927091	AT4G24710	P-loop containing nucleoside triphosphate hydrolases superfamily protein	Encodes an AAA+ ATPase that mediates meiotic chromosome remodeling and crossover maturation.	GO:0005524	ATP binding
QL10p026071	19.0996	0.00772611	0.173375	0.762013	0.927091	NA	NA	NA	GO:0005524; GO:0004672; GO:0006468	ATP binding; protein kinase activity; protein phosphorylation
QL10p036477	33.3145	-0.0183408	0.164573	0.763939	0.927091	NA	NA	NA	NA	NA
QL10p042374	669.952	0.024582	0.147561	0.762946	0.927091	NA	NA	NA	NA	NA
QL10p062817	27.0785	-0.0178709	0.163238	0.763513	0.927091	NA	NA	NA	NA	NA
QL11p042637	83.4934	-0.031183	0.153732	0.764101	0.927091	NA	NA	NA	GO:0001525; GO:0019408; GO:1904423; GO:0016765	angiogenesis; dolichol biosynthetic process; dehydrodolichyl diphosphate synthase complex; transferase activity, transferring alkyl or aryl (other than methyl) groups
QL11p043704	909.142	0.024635	0.0971887	0.761857	0.927091	AT4G39280	phenylalanyl-tRNA synthetase, putative / phenylalanine--tRNA ligase, putative		GO:0000049; GO:0004812; GO:0005524; GO:0043039; GO:0000166; GO:0004826; GO:0005737; GO:0006432	tRNA binding; aminoacyl-tRNA ligase activity; ATP binding; tRNA aminoacylation; nucleotide binding; phenylalanine-tRNA ligase activity; cytoplasm; phenylalanyl-tRNA aminoacylation
QL11p043893	97.7444	0.0177223	0.164086	0.762303	0.927091	AT2G21710	Mitochondrial transcription termination factor family protein		GO:0003690; GO:0006355	double-stranded DNA binding; regulation of transcription, DNA-templated
QL12p011247	258.88	-0.0205638	0.118362	0.762723	0.927091	AT4G16765	2-oxoglutarate (2OG) and Fe(II)-dependent oxygenase superfamily protein		GO:0016491; GO:0055114	oxidoreductase activity; oxidation-reduction process
QL12p023591	60.1573	0.0145388	0.169092	0.763739	0.927091	NA	NA	NA	GO:0043531	ADP binding
QL12p027434	215.676	0.0198006	0.161388	0.762872	0.927091	NA	NA	NA	NA	NA
QL12p031896	538.332	-0.0265369	0.148161	0.762017	0.927091	AT1G63940	monodehydroascorbate reductase 6		GO:0016491; GO:0050660; GO:0055114	oxidoreductase activity; flavin adenine dinucleotide binding; oxidation-reduction process
QL12p035455	1433.08	-0.0213499	0.155775	0.762459	0.927091	NA	NA	NA	GO:0004372; GO:0019264; GO:0030170; GO:0035999; GO:0003824	glycine hydroxymethyltransferase activity; glycine biosynthetic process from serine; pyridoxal phosphate binding; tetrahydrofolate interconversion; catalytic activity
QL12p037445	68.4421	-0.00898861	0.17269	0.762086	0.927091	NA	NA	NA	GO:0016702; GO:0055114	oxidoreductase activity, acting on single donors with incorporation of molecular oxygen, incorporation of two atoms of oxygen; oxidation-reduction process
QL04p011351	21.54	-0.0154288	0.16523	0.764504	0.927255	NA	NA	NA	GO:0043531	ADP binding
QL11p003079	61.7267	0.00813614	0.172822	0.764511	0.927255	NA	NA	NA	GO:0005515	protein binding
QL03p050117	1219.31	0.00834502	0.172319	0.764808	0.927281	AT5G13220	jasmonate-zim-domain protein 10	Plants overexpressing At5g13220.3, but not At5g13220.1 showed enhanced insensitivity to MeJa.	NA	NA
QL03p062749	31.8931	0.0130748	0.169746	0.764801	0.927281	NA	NA	NA	GO:0003676	nucleic acid binding
QL06p033478	246.731	-0.0177205	0.163991	0.764709	0.927281	NA	NA	NA	GO:0016491	oxidoreductase activity
QL06p041333	1786.21	0.0252755	0.142104	0.764698	0.927281	AT5G67030	zeaxanthin epoxidase (ZEP) (ABA1)	Encodes a single copy zeaxanthin epoxidase gene that functions in first step of the biosynthesis of the abiotic stress hormone abscisic acid (ABA). Mutants in this gene are unable to express female sterility in response to beta-aminobutyric acid, as wild type plants do.	GO:0009507; GO:0009540; GO:0009688; GO:0016020; GO:0055114; GO:0005515; GO:0071949	chloroplast; zeaxanthin epoxidase [overall] activity; abscisic acid biosynthetic process; membrane; oxidation-reduction process; protein binding; FAD binding
QL06p051825	1358.28	0.0259903	0.113291	0.764793	0.927281	NA	NA	NA	GO:0005746	mitochondrial respiratory chain
QL11p045445	2008.02	-0.0201319	0.158139	0.764755	0.927281	AT2G16430	purple acid phosphatase 10		GO:0003993; GO:0046872; GO:0016787	acid phosphatase activity; metal ion binding; hydrolase activity
QL08p036165	107.935	-0.0155604	0.166412	0.764909	0.927348	NA	NA	NA	GO:0004672; GO:0005524; GO:0006468; GO:0048544	protein kinase activity; ATP binding; protein phosphorylation; recognition of pollen
QL01p016274	708.731	-0.0239099	0.104801	0.76516	0.927445	AT2G26770	plectin-related	Encodes a plant-specific actin binding protein SCAB1 (STOMATAL CLOSURE-RELATED ACTIN BINDING PROTEIN1). SCAB1 stabilizes actin filaments and regulates stomatal movement.	GO:0003779; GO:0007015; GO:0010119	actin binding; actin filament organization; regulation of stomatal movement
QL02p013669	135.157	0.0188602	0.161354	0.765141	0.927445	NA	NA	NA	GO:0055114; GO:0008270; GO:0016491	oxidation-reduction process; zinc ion binding; oxidoreductase activity
QL09p007185	2599.88	0.0162087	0.165092	0.765173	0.927445	NA	NA	NA	GO:0000160; GO:0005515	phosphorelay signal transduction system; protein binding
QL11p054819	569.014	0.0275972	0.133313	0.76509	0.927445	NA	NA	NA	GO:0005515; GO:0004672; GO:0005524; GO:0006468	protein binding; protein kinase activity; ATP binding; protein phosphorylation
QL06p022604	1162.54	-0.0133663	0.106599	0.765291	0.927532	NA	NA	NA	NA	NA
QL02p065873	361.454	-0.0241393	0.146117	0.765341	0.927537	AT5G38900	Thioredoxin superfamily protein		GO:0015035	protein disulfide oxidoreductase activity
QL03p001266	61.501	0.025247	0.139871	0.765435	0.927539	NA	NA	NA	GO:0005515	protein binding
QL11p001908	86.1072	-0.0177641	0.163889	0.765423	0.927539	NA	NA	NA	GO:0005515; GO:0007165; GO:0043531	protein binding; signal transduction; ADP binding
QL07p041661	28.4924	-0.00793807	0.173317	0.765523	0.927591	NA	NA	NA	GO:0016758	transferase activity, transferring hexosyl groups
QL06p028105	181.733	0.0260079	0.133609	0.76572	0.927606	AT3G07060	NHL domain-containing protein		NA	NA
QL06p039257	21.0612	0.0118779	0.171822	0.765644	0.927606	NA	NA	NA	GO:0004672; GO:0005524; GO:0006468; GO:0004674	protein kinase activity; ATP binding; protein phosphorylation; protein serine/threonine kinase activity
QL09p017810	19.5186	-0.0161305	0.16893	0.765673	0.927606	NA	NA	NA	GO:0003777; GO:0007018	microtubule motor activity; microtubule-based movement
QL10p059297	64.185	-0.014757	0.168428	0.765679	0.927606	NA	NA	NA	NA	NA
QL04p054287	1040.5	-0.0252885	0.108983	0.765844	0.927701	NA	NA	NA	GO:0006886; GO:0034066	intracellular protein transport; RIC1-RGP1 guanyl-nucleotide exchange factor complex
QL10p004744	346.255	-0.0230805	0.151079	0.765946	0.927769	AT3G48500	Nucleic acid-binding, OB-fold-like protein		GO:0003676	nucleic acid binding
QL02p053549	186.867	-0.024094	0.146679	0.766091	0.927834	NA	NA	NA	NA	NA
QL08p049830	228.439	0.0244667	0.136148	0.766068	0.927834	AT4G00585			NA	NA
QL01p012387	75.6976	0.0265296	0.134405	0.766448	0.928043	NA	NA	NA	NA	NA
QL05p032585	1427.37	-0.0258873	0.131041	0.7664	0.928043	NA	NA	NA	NA	NA
QL12p021397	1066.95	-0.0255969	0.115398	0.766404	0.928043	NA	NA	NA	GO:0005681; GO:0008380	spliceosomal complex; RNA splicing
QL12p039198	131.348	-0.0241815	0.148973	0.766383	0.928043	AT5G51740	Peptidase family M48 family protein	Mitochondrial ATP-independent protease .Important for maintenance of proper function of the oxphos system.	GO:0004222; GO:0006508	metalloendopeptidase activity; proteolysis
QL05p035964	438.73	0.0261814	0.123734	0.766679	0.928234	NA	NA	NA	GO:0005524; GO:0016021; GO:0042626; GO:0055085; GO:0016887	ATP binding; integral component of membrane; ATPase activity, coupled to transmembrane movement of substances; transmembrane transport; ATPase activity
QL05p070510	18.7324	-0.0121498	0.169847	0.766698	0.928234	NA	NA	NA	GO:0005515	protein binding
QL06p052310	821.678	0.0160108	0.166579	0.766891	0.928412	NA	NA	NA	NA	NA
QL11p032555	1641.74	-0.0256359	0.115412	0.767057	0.928557	AT2G14910			NA	NA
QL12p038245	34.6214	-0.014595	0.167316	0.76713	0.92859	NA	NA	NA	GO:0016020; GO:0022857; GO:0055085	membrane; transmembrane transporter activity; transmembrane transport
QL05p009679	2417.44	-0.025432	0.134229	0.767256	0.928675	NA	NA	NA	GO:0003676; GO:0005524	nucleic acid binding; ATP binding
QL08p065170	6562.02	0.0249818	0.104268	0.767292	0.928675	NA	NA	NA	GO:0003735; GO:0005840; GO:0006412	structural constituent of ribosome; ribosome; translation
QL05p041150	594.716	0.0222478	0.153721	0.767347	0.928685	NA	NA	NA	NA	NA
QL11p008260	22.2456	0.0218819	0.156534	0.76753	0.928851	NA	NA	NA	GO:0016866	intramolecular transferase activity
QL02p033963	198.556	0.00887657	0.172811	0.767747	0.928891	NA	NA	NA	GO:0008168; GO:0046983; GO:0008171	methyltransferase activity; protein dimerization activity; O-methyltransferase activity
QL08p057332	130.921	0.019329	0.161091	0.76771	0.928891	NA	NA	NA	GO:0004672; GO:0005524; GO:0006468	protein kinase activity; ATP binding; protein phosphorylation
QL09p021463	211.442	-0.0112783	0.170021	0.767635	0.928891	NA	NA	NA	GO:0010181; GO:0016491; GO:0055114; GO:0003824	FMN binding; oxidoreductase activity; oxidation-reduction process; catalytic activity
QL12p000198	169.375	-0.0258678	0.12352	0.76767	0.928891	AT5G45610	protein dimerizations	Encodes a homologue of the ATR-interacting protein ATRIP. Mutant (named sensitive to UV2 or suv2) is UVB-hypersensitive and defective in DNA damage response.	NA	NA
QL01p002104	181.741	-0.0248384	0.127799	0.767868	0.928921	NA	NA	NA	GO:0000166; GO:0004812; GO:0005524; GO:0006418	nucleotide binding; aminoacyl-tRNA ligase activity; ATP binding; tRNA aminoacylation for protein translation
QL02p017875	180.383	-0.0215236	0.15591	0.767841	0.928921	NA	NA	NA	GO:0003735; GO:0005840; GO:0006412	structural constituent of ribosome; ribosome; translation
QL03p011251	153.715	-0.0210427	0.15666	0.768064	0.928921	AT5G26680	5'-3' exonuclease family protein	FEN1 is a member of the Rad2 family of nucleases. It is expressed in rapidly dividing cells and mutants have smaller roots and hypocotyls.SAV6 has double-flap endonuclease activity, weak GEN activity towards bubble DNA structures and flap endonuclease activity towards substrates with a single-flap structure, but lacks the 5&#8242; exonuclease activity towards DNA substrates with a nick on one strand, and GEN activity towards gapped DNA without any flap.	GO:0016788; GO:0004518; GO:0006281; GO:0003677; GO:0003824	hydrolase activity, acting on ester bonds; nuclease activity; DNA repair; DNA binding; catalytic activity
QL06p034509	464.509	-0.0257483	0.123394	0.767923	0.928921	AT1G75530	Forkhead-associated (FHA) domain-containing protein		GO:0005515; GO:0002151; GO:0031011; GO:0071339	protein binding; G-quadruplex RNA binding; Ino80 complex; MLL1 complex
QL08p040515	225.015	-0.0255578	0.13306	0.768079	0.928921	AT5G44170	S-adenosyl-L-methionine-dependent methyltransferases superfamily protein		NA	NA
QL09p038638	72.3941	-0.0259402	0.142452	0.768094	0.928921	NA	NA	NA	GO:0000123; GO:0016573	histone acetyltransferase complex; histone acetylation
QL09p054092	349.505	0.0260505	0.129002	0.768051	0.928921	AT3G24840	Sec14p-like phosphatidylinositol transfer family protein		NA	NA
QL06p038459	20.842	0.00439719	0.17414	0.768151	0.928934	NA	NA	NA	NA	NA
QL02p032652	499.624	0.0239427	0.147697	0.768266	0.929018	AT4G23640	Potassium transporter family protein	Functions as a potassium transporter and is required for the establishment of root tip growth.	GO:0015079; GO:0016020; GO:0071805	potassium ion transmembrane transporter activity; membrane; potassium ion transmembrane transport
QL04p000013	59.2671	-0.0235124	0.148374	0.768513	0.929149	NA	NA	NA	GO:0003824; GO:0000105; GO:0004400; GO:0009058; GO:0030170	catalytic activity; histidine biosynthetic process; histidinol-phosphate transaminase activity; biosynthetic process; pyridoxal phosphate binding
QL08p015078	165.83	-0.0200287	0.129514	0.768474	0.929149	NA	NA	NA	GO:0003824; GO:0046872; GO:0006627	catalytic activity; metal ion binding; protein processing involved in protein targeting to mitochondrion
QL08p054943	193.055	-0.0252895	0.136955	0.768501	0.929149	NA	NA	NA	GO:0045454	cell redox homeostasis
QL04p013884	72.1779	-0.0204323	0.158806	0.768731	0.92918	NA	NA	NA	NA	NA
QL04p090752	38.3289	-0.014292	0.167994	0.768643	0.92918	NA	NA	NA	GO:0005525; GO:0006614; GO:0003924; GO:0048500	GTP binding; SRP-dependent cotranslational protein targeting to membrane; GTPase activity; signal recognition particle
QL06p003325	633.63	0.0237433	0.148208	0.768754	0.92918	NA	NA	NA	NA	NA
QL07p031527	41.4044	0.0239072	0.148529	0.768769	0.92918	NA	NA	NA	NA	NA
QL08p050399	22.9061	-0.0145943	0.168903	0.768626	0.92918	NA	NA	NA	GO:0005515	protein binding
QL01p054033	18.097	0.0187838	0.163702	0.76886	0.929235	NA	NA	NA	NA	NA
QL11p034038	22.9236	0.0138262	0.165968	0.768943	0.92928	NA	NA	NA	GO:0051287; GO:0055114	NAD binding; oxidation-reduction process
QL03p073857	593.787	0.0259886	0.125998	0.769152	0.929365	AT1G69220	Protein kinase superfamily protein	Encodes serine/threonine kinase 1 (SIK1), a Hippo homolog. Regulates cell proliferation and cell expansion.	GO:0004672; GO:0005524; GO:0006468	protein kinase activity; ATP binding; protein phosphorylation
QL05p001021	138.447	0.0158142	0.166183	0.769086	0.929365	NA	NA	NA	NA	NA
QL05p086088	108.281	0.0260287	0.137993	0.769149	0.929365	NA	NA	NA	GO:0008690	3-deoxy-manno-octulosonate cytidylyltransferase activity
QL08p030202	214.474	-0.0252122	0.145324	0.769387	0.929594	NA	NA	NA	NA	NA
QL02p038471	168.15	-0.0255558	0.118254	0.769529	0.929647	NA	NA	NA	NA	NA
QL03p037712	31.5812	0.0153879	0.166658	0.769569	0.929647	AT2G01770	vacuolar iron transporter 1	Encodes an iron transporter required for iron sequestration into vacuoles. Expressed in developing embryo and seed. Localized in the vacuolar membrane.	NA	NA
QL11p004728	57.8394	0.018295	0.163454	0.769482	0.929647	NA	NA	NA	GO:0030001; GO:0046872; GO:0006812; GO:0016021; GO:0019829; GO:0000166	metal ion transport; metal ion binding; cation transport; integral component of membrane; cation-transporting ATPase activity; nucleotide binding
QL01p017120	2548.52	-0.0254648	0.120853	0.769644	0.929681	AT5G19400	Telomerase activating protein Est1	Encodes SMG7, a protein that possesses an evolutionarily conserved EST1 domain and exhibits strong homology to human SMG6 (EST1A) and SMG7 (EST1C) proteins. SMG7 plays an evolutionarily conserved role in nonsense-mediated RNA decay (NMD). Required for exit from meiosis. Hypomorphic smg7 alleles render mutant plants sterile by causing an unusual cell-cycle arrest in anaphase II that is characterized by delayed chromosome decondensation and aberrant rearrangement of the meiotic spindle. Disruption of SMG7 causes embryonic lethality.	GO:0005515	protein binding
QL09p042550	26.6435	0.0177379	0.165031	0.76982	0.929839	NA	NA	NA	GO:0003677	DNA binding
QL01p041086	534.943	-0.0245992	0.141398	0.769989	0.929987	NA	NA	NA	NA	NA
QL09p040592	20.9371	-0.0146499	0.168204	0.770086	0.930049	NA	NA	NA	GO:0016491; GO:0055114	oxidoreductase activity; oxidation-reduction process
QL05p068166	54.9956	-0.00868007	0.172251	0.770197	0.930126	NA	NA	NA	NA	NA
QL10p011551	33.0834	-0.0140941	0.168841	0.770255	0.930141	AT5G62940	Dof-type zinc finger DNA-binding family protein	HCA2 induces the formation of interfascicular cambium and regulates vascular tissue development in the aerial parts of the plant. Evidence from both gain of function and dominant negative alleles.	GO:0003677; GO:0006355	DNA binding; regulation of transcription, DNA-templated
QL06p052757	76.014	0.0152128	0.166841	0.770352	0.930202	NA	NA	NA	GO:0003824	catalytic activity
QL05p005294	63.2558	0.0198986	0.16203	0.770444	0.930258	NA	NA	NA	GO:0005515	protein binding
QL04p093712	61.0294	0.0207229	0.156621	0.770506	0.930272	AT1G79460	Terpenoid cyclases/Protein prenyltransferases superfamily protein	Encodes for a protein with ent-kaurene synthase B activity which catalyzes the second step in the cyclization of GGPP to ent-kaurene in the gibberellins biosynthetic pathway.	GO:0010333; GO:0016829; GO:0000287	terpene synthase activity; lyase activity; magnesium ion binding
QL05p039803	83.9392	0.0211876	0.155654	0.770548	0.930272	NA	NA	NA	GO:0006629; GO:0016021; GO:0030148; GO:0042284	lipid metabolic process; integral component of membrane; sphingolipid biosynthetic process; sphingolipid delta-4 desaturase activity
QL01p040384	144.898	-0.00937391	0.170518	0.771031	0.930521	AT1G68390	Core-2/I-branching beta-1,6-N-acetylglucosaminyltransferase family protein		GO:0008375; GO:0016020	acetylglucosaminyltransferase activity; membrane
QL05p077903	33.5424	0.0151645	0.165977	0.77106	0.930521	NA	NA	NA	GO:0016491; GO:0003955; GO:0010181	oxidoreductase activity; NAD(P)H dehydrogenase (quinone) activity; FMN binding
QL06p008427	1800.25	-0.0214263	0.0842834	0.770845	0.930521	NA	NA	NA	GO:0006511; GO:0031625; GO:0031461	ubiquitin-dependent protein catabolic process; ubiquitin protein ligase binding; cullin-RING ubiquitin ligase complex
QL07p040656	462.635	0.0190746	0.16128	0.770929	0.930521	NA	NA	NA	GO:0003676	nucleic acid binding
QL09p001186	222.564	0.0249368	0.134749	0.771074	0.930521	NA	NA	NA	GO:0003676; GO:0003729; GO:0007281	nucleic acid binding; mRNA binding; germ cell development
QL10p041696	37.9368	-0.0167707	0.164438	0.771064	0.930521	NA	NA	NA	GO:0004672; GO:0006468; GO:0005524	protein kinase activity; protein phosphorylation; ATP binding
QL11p004152	567.938	-0.0151984	0.165342	0.771077	0.930521	NA	NA	NA	GO:0003677	DNA binding
QL12p003548	239.428	-0.0225434	0.151453	0.771174	0.930582	NA	NA	NA	GO:0016614; GO:0050660; GO:0055114; GO:0046577	oxidoreductase activity, acting on CH-OH group of donors; flavin adenine dinucleotide binding; oxidation-reduction process; long-chain-alcohol oxidase activity
QL01p016300	188.72	-0.0264331	0.127597	0.771514	0.930608	AT5G12260			NA	NA
QL02p078997	375.004	0.0256044	0.124381	0.771476	0.930608	NA	NA	NA	GO:0004842; GO:0030014	ubiquitin-protein transferase activity; CCR4-NOT complex
QL03p061872	217.348	-0.02507	0.136663	0.771555	0.930608	AT1G23890	NHL domain-containing protein		NA	NA
QL06p014217	354.982	-0.0239721	0.125205	0.771474	0.930608	AT3G17465	ribosomal protein L3 plastid	encodes a putative L3 ribosomal protein targeted to the plastid.	GO:0003735; GO:0005840; GO:0006412	structural constituent of ribosome; ribosome; translation
QL07p017761	114.404	-0.0246063	0.136435	0.771564	0.930608	AT5G55000	potassium channel tetramerisation domain-containing protein / pentapeptide repeat-containing protein	FH protein interacting protein FIP2	GO:0005515; GO:0051260	protein binding; protein homooligomerization
QL07p024120	355.462	-0.0105332	0.171174	0.771526	0.930608	NA	NA	NA	GO:0004601; GO:0006979; GO:0020037; GO:0055114; GO:0042744	peroxidase activity; response to oxidative stress; heme binding; oxidation-reduction process; hydrogen peroxide catabolic process
QL12p031929	22.614	-0.000866043	0.175095	0.771332	0.930608	AT1G63910	myb domain protein 103	member of MYB3R- and R2R3- type MYB- encoding genes	GO:0003677	DNA binding
QL12p040192	716.287	0.0231067	0.0936181	0.771251	0.930608	AT1G27530			NA	NA
QL08p032201	3066.7	0.0255963	0.131693	0.771697	0.930713	NA	NA	NA	GO:0006629; GO:0004190; GO:0006508	lipid metabolic process; aspartic-type endopeptidase activity; proteolysis
QL02p025153	290.891	-0.0146994	0.167198	0.771773	0.930748	NA	NA	NA	NA	NA
QL04p003173	90.1925	0.0174253	0.162898	0.771918	0.930757	NA	NA	NA	GO:0043531	ADP binding
QL05p083231	89.2907	0.0245507	0.140646	0.771892	0.930757	AT1G73090			NA	NA
QL12p016251	164.897	-0.0230378	0.148913	0.771878	0.930757	NA	NA	NA	NA	NA
QL07p045866	52.5023	0.0110907	0.167542	0.77225	0.931101	AT5G02750	RING/U-box superfamily protein	Encodes an E3 ligase, SHOOT GRAVITROPISM9. Modulates the interaction between statoliths and F-Actin in gravity sensing.	NA	NA
QL02p027889	160.978	-0.00559204	0.173995	0.772374	0.931139	NA	NA	NA	GO:0046983	protein dimerization activity
QL08p048278	195.148	0.01638	0.165437	0.772343	0.931139	NA	NA	NA	GO:0015267; GO:0016020; GO:0055085	channel activity; membrane; transmembrane transport
QL09p006684	17.7632	-0.0168688	0.163611	0.772586	0.931284	NA	NA	NA	GO:0003677; GO:0006355	DNA binding; regulation of transcription, DNA-templated
QL11p012709	23.6671	-0.0148922	0.167945	0.772555	0.931284	NA	NA	NA	GO:0005515	protein binding
QL03p006882	1533.93	-0.0230558	0.146889	0.772762	0.931379	NA	NA	NA	NA	NA
QL03p020405	23.8966	0.0169615	0.164061	0.772778	0.931379	NA	NA	NA	GO:0004672; GO:0005524; GO:0006468	protein kinase activity; ATP binding; protein phosphorylation
QL10p022229	63.7008	-0.0182357	0.160661	0.772803	0.931379	NA	NA	NA	GO:0000287; GO:0004012; GO:0005524; GO:0015914; GO:0016021; GO:0000166	magnesium ion binding; phospholipid-translocating ATPase activity; ATP binding; phospholipid transport; integral component of membrane; nucleotide binding
QL07p044666	857.448	0.0313432	0.111959	0.772939	0.931487	NA	NA	NA	GO:0005515	protein binding
QL01p013851	49.6121	0.0165901	0.165443	0.773139	0.931505	NA	NA	NA	NA	NA
QL02p081565	926.226	-0.0249591	0.116024	0.773126	0.931505	NA	NA	NA	GO:0006511; GO:0031625	ubiquitin-dependent protein catabolic process; ubiquitin protein ligase binding
QL09p037617	829.38	0.0218965	0.151644	0.773042	0.931505	NA	NA	NA	NA	NA
QL12p032241	614.569	0.028143	0.107592	0.773135	0.931505	NA	NA	NA	NA	NA
QL01p024866	177.02	0.0247851	0.139964	0.773191	0.931513	NA	NA	NA	NA	NA
QL12p004806	345.165	0.0170979	0.163995	0.773238	0.931514	NA	NA	NA	NA	NA
QL02p003410	73.9917	0.0235512	0.148963	0.773316	0.931552	NA	NA	NA	GO:0005515	protein binding
QL02p099831	242.242	-0.0233488	0.145792	0.773409	0.931609	AT3G58970	magnesium transporter 6	Transmembrane magnesium transporter. One of nine family members.	GO:0016020; GO:0030001; GO:0046873; GO:0055085	membrane; metal ion transport; metal ion transmembrane transporter activity; transmembrane transport
QL02p059537	36.8997	-0.020131	0.156769	0.773515	0.931624	AT4G27890	HSP20-like chaperones superfamily protein		NA	NA
QL07p046154	583.842	-0.0216286	0.152329	0.773476	0.931624	AT3G09560	Lipin family protein	The PAH1 gene encodes a phosphatidate phosphohydrolase. Mutant analysis revealed its involvement in galactolipid synthesis pathway, and the membrane lipid remodeling. The pah1pah2 double-mutant showed enhanced Al-susceptibility under low-P conditions, but there was no significant differences in Al tolerance between pah1pah2 and wild type when they were grown in a solution containing 35 &#956;M Pi.	NA	NA
QL02p072623	703.271	0.0245668	0.139724	0.773645	0.931725	AT5G14260	Rubisco methyltransferase family protein		NA	NA
QL01p015951	29.7511	-0.0129715	0.170594	0.774082	0.931814	NA	NA	NA	GO:0016787; GO:0005524	hydrolase activity; ATP binding
QL02p093296	2159.35	-0.0230357	0.0969424	0.774088	0.931814	AT5G57940	cyclic nucleotide gated channel 5	Encodes a cyclic GMP activated Ca2+-permeable cation channel in the plasma membrane of guard cells.	GO:0005515; GO:0005216; GO:0006811; GO:0016020; GO:0055085; GO:0005249; GO:0006813	protein binding; ion channel activity; ion transport; membrane; transmembrane transport; voltage-gated potassium channel activity; potassium ion transport
QL04p030379	485.404	0.0292736	0.103876	0.774002	0.931814	AT1G02090	Proteasome component (PCI) domain protein	encodes a phosphoprotein that is a subunit of the COP9 signalosome. Mutants exhibit constitutive photomorphogenic phenotype.	NA	NA
QL05p008129	146.455	0.0182035	0.162888	0.774085	0.931814	NA	NA	NA	GO:0004672; GO:0006468; GO:0004674; GO:0005524; GO:0048544	protein kinase activity; protein phosphorylation; protein serine/threonine kinase activity; ATP binding; recognition of pollen
QL06p011722	88.6337	0.0145654	0.167939	0.773991	0.931814	NA	NA	NA	GO:0004553; GO:0005975	hydrolase activity, hydrolyzing O-glycosyl compounds; carbohydrate metabolic process
QL06p016631	667.402	0.0270195	0.0951808	0.774014	0.931814	NA	NA	NA	NA	NA
QL09p051838	162.337	0.0241261	0.15832	0.773805	0.931814	NA	NA	NA	GO:0005515; GO:0043531; GO:0007165	protein binding; ADP binding; signal transduction
QL10p043434	52.5286	0.023388	0.154991	0.773937	0.931814	AT1G74350	Intron maturase, type II family protein	Encodes nMAT4, a maturase factor required for nad1 pre-mRNA processing and maturation. Essential for holocomplex I biogenesis in Arabidopsis mitochondria.	GO:0006397	mRNA processing
QL02p087193	651.524	-0.0169596	0.16355	0.774271	0.931924	AT2G26650	K+ transporter 1	Encodes AKT1, a member of the Shaker family inward rectifying potassium channel predominantly expressed in predominantly in root hairs and root endodermis. This family includes five groups based on phylogenetic analysis (FEBS Letters (2007) 581: 2357): I (inward rectifying channel): AKT1 (AT2G26650), AKT5 (AT4G32500) and SPIK (also known as AKT6, AT2G25600); II (inward rectifying channel): KAT1 (AT5G46240) and KAT2 (AT4G18290); III (weakly inward rectifying channel): AKT2 (AT4G22200); IV (regulatory subunit involved in inwardly rectifying conductance formation): KAT3 (also known as AtKC1, AT4G32650); V (outward rectifying channel): SKOR (AT3G02850) and GORK (AT5G37500).	GO:0005515; GO:0005216; GO:0006811; GO:0016020; GO:0055085; GO:0005249; GO:0006813	protein binding; ion channel activity; ion transport; membrane; transmembrane transport; voltage-gated potassium channel activity; potassium ion transport
QL09p009056	64.8865	0.0229846	0.151732	0.774238	0.931924	NA	NA	NA	NA	NA
QL03p070967	180.346	0.0229714	0.124892	0.774426	0.931999	AT5G12320	ankyrin repeat family protein		GO:0005515	protein binding
QL08p020021	1429.89	0.0251929	0.118035	0.774424	0.931999	AT1G52980	GTP-binding family protein	Encodes a GTPase that belongs to the subfamily of YlqF/YawG GTPases. Functions in Pre-60S ribosomal subunit maturation. The mRNA is cell-to-cell mobile.	GO:0005525; GO:0005730	GTP binding; nucleolus
QL03p064932	20.033	0.0125853	0.169769	0.774597	0.932093	NA	NA	NA	GO:0003677	DNA binding
QL09p000702	41.3435	0.013473	0.168769	0.774566	0.932093	NA	NA	NA	GO:0005515; GO:0007165; GO:0043531	protein binding; signal transduction; ADP binding
QL03p058122	691.774	-0.0237193	0.142367	0.774735	0.932178	AT1G70610	transporter associated with antigen processing protein 1	member of TAP subfamily	GO:0005524; GO:0016021; GO:0042626; GO:0055085; GO:0016887	ATP binding; integral component of membrane; ATPase activity, coupled to transmembrane movement of substances; transmembrane transport; ATPase activity
QL08p017220	1401.21	0.0204951	0.0758914	0.77476	0.932178	AT3G20630	ubiquitin-specific protease 14	Encodes a ubiquitin-specific protease. Identical to TTN6. Loss of function mutations are embryo lethals, having development arrested at the preglobular/globular stage. Also involved in root responses to phosphate deficiency.	GO:0008270; GO:0006511; GO:0036459; GO:0005515; GO:0016579	zinc ion binding; ubiquitin-dependent protein catabolic process; thiol-dependent ubiquitinyl hydrolase activity; protein binding; protein deubiquitination
QL03p054546	349.395	0.0245114	0.121387	0.774953	0.9323	AT1G27900	RNA helicase family protein		GO:0004386; GO:0003676; GO:0005524	helicase activity; nucleic acid binding; ATP binding
QL11p044769	18.2638	-0.0114086	0.170132	0.774931	0.9323	NA	NA	NA	GO:0003677	DNA binding
QL03p062127	372.861	-0.00899678	0.172672	0.775056	0.932368	AT1G24020	MLP-like protein 423		GO:0006952	defense response
QL07p035253	78.7129	-0.0132644	0.168386	0.775153	0.932429	NA	NA	NA	NA	NA
QL01p012560	159.729	-0.0274276	0.129918	0.775234	0.932471	AT2G27590	S-adenosyl-L-methionine-dependent methyltransferases superfamily protein		NA	NA
QL03p043536	1401.85	0.0155613	0.165398	0.775363	0.93257	NA	NA	NA	GO:0008289	lipid binding
QL02p011979	825.271	0.0249283	0.134169	0.775471	0.93259	NA	NA	NA	GO:0003676; GO:0005524	nucleic acid binding; ATP binding
QL04p076636	251.734	0.020764	0.157817	0.775434	0.93259	NA	NA	NA	GO:0046983; GO:0008168; GO:0008171	protein dimerization activity; methyltransferase activity; O-methyltransferase activity
QL02p011991	963.595	0.0249093	0.114188	0.775528	0.932603	AT4G24200	Transcription elongation factor (TFIIS) family protein		GO:0005634	nucleus
QL02p010869	35.2568	0.00906789	0.172514	0.775726	0.932694	NA	NA	NA	NA	NA
QL02p079058	58.0484	0.023871	0.147645	0.775789	0.932694	NA	NA	NA	GO:0006355; GO:0003714	regulation of transcription, DNA-templated; transcription corepressor activity
QL02p088836	132.18	-0.0205704	0.15159	0.775685	0.932694	NA	NA	NA	NA	NA
QL10p043377	175.096	-0.0241049	0.138565	0.775774	0.932694	AT1G19025	DNA repair metallo-beta-lactamase family protein		NA	NA
QL08p026734	463.876	0.0304177	0.126238	0.775905	0.932777	NA	NA	NA	GO:0004672; GO:0005524; GO:0006468	protein kinase activity; ATP binding; protein phosphorylation
QL07p029615	59.4853	0.0198604	0.158079	0.776037	0.93288	NA	NA	NA	GO:0009058; GO:0016779	biosynthetic process; nucleotidyltransferase activity
QL03p008495	117.829	-0.0180049	0.161165	0.7762	0.933021	NA	NA	NA	GO:0005515	protein binding
QL05p003459	75.5562	0.0224378	0.150212	0.776268	0.933047	NA	NA	NA	GO:0003824; GO:0050662	catalytic activity; coenzyme binding
QL10p032839	134.958	-0.0174081	0.159544	0.776452	0.933212	NA	NA	NA	NA	NA
QL02p038077	31.8819	-0.0202958	0.156276	0.776629	0.933337	NA	NA	NA	NA	NA
QL08p050497	258.679	-0.0248218	0.125479	0.776648	0.933337	NA	NA	NA	GO:0005515	protein binding
QL02p047661	953.998	-0.0231668	0.144152	0.776813	0.93341	NA	NA	NA	GO:0004252; GO:0006508	serine-type endopeptidase activity; proteolysis
QL02p065019	109.917	0.0270175	0.140563	0.776794	0.93341	NA	NA	NA	NA	NA
QL05p085204	456.381	0.0181591	0.162386	0.776968	0.93341	NA	NA	NA	GO:0005515	protein binding
QL08p056974	108.059	-0.024504	0.133411	0.776986	0.93341	AT5G23330	Nucleotidylyl transferase superfamily protein		GO:0003919; GO:0009231	FMN adenylyltransferase activity; riboflavin biosynthetic process
QL09p033082	1225.77	-0.0173522	0.163088	0.776979	0.93341	AT1G21680	DPP6 N-terminal domain-like protein		NA	NA
QL10p051312	98.944	-0.0239132	0.1471	0.776926	0.93341	NA	NA	NA	NA	NA
QL07p036440	1402.12	0.0224474	0.101057	0.777034	0.933413	AT3G05680	embryo defective 2016	Encodes a splicing/methylation factor that is a homologue to the mammalian VIRILIZER, is member of a core set of mRNA m6A writer proteins and is required for N6-adenosine methylation of mRNA. Analysis of transcriptional profiles of the vir-1 mutant suggests that VIR is likely involved in regulation of gene expression, but the function of VIR is rather general than specific and knock-down of VIR does not affect overall splicing rates.	NA	NA
QL03p002537	25.2091	-0.0126405	0.16896	0.77737	0.933649	NA	NA	NA	GO:0043087; GO:0048193	regulation of GTPase activity; Golgi vesicle transport
QL08p030801	228.173	-0.016435	0.118659	0.777332	0.933649	AT2G32980			GO:0031023; GO:0051225	microtubule organizing center organization; spindle assembly
QL10p038179	19.2659	0.00685651	0.172849	0.777324	0.933649	AT5G08480	VQ motif-containing protein		NA	NA
QL02p004620	162.954	0.0192628	0.159824	0.777434	0.93367	NA	NA	NA	GO:0006855; GO:0015238; GO:0015297; GO:0016020; GO:0055085	drug transmembrane transport; drug transmembrane transporter activity; antiporter activity; membrane; transmembrane transport
QL08p039086	42.1777	-0.0104166	0.171823	0.777483	0.933673	AT4G28350	Concanavalin A-like lectin protein kinase family protein		GO:0005524; GO:0004672; GO:0006468; GO:0030246	ATP binding; protein kinase activity; protein phosphorylation; carbohydrate binding
QL04p056157	1874.63	-0.0233577	0.141206	0.777633	0.933798	AT2G46370	Auxin-responsive GH3 family protein	Encodes a jasmonate-amido synthetase that is a member of the GH3 family of proteins. JAR1 catalyzes the formation of a biologically active jasmonyl-isoleucine (JA-Ile) conjugate. JA-Ile promotes the interaction between JAZ1 and COI1 in the jasmonate signaling pathway. JAR1 localizes to the cytoplasm and is also a phytochrome A signaling component. JAR1 is an auxin-induced gene. Loss of function mutants are defective in a variety of responses to jasmonic acid. JAR1 has additional enzymatic activities in vitro, (e.g. the ability to synthesize adenosine 5'-tetraphosphate and other JA conjugates), but there are no data to show whether JAR1 catalyzes many of these reactions in vivo. JAR1 is involved in pathogen defense, sensitivity to ozone, and wound responses.	NA	NA
QL02p036851	54.8826	-0.022202	0.150005	0.777826	0.933877	NA	NA	NA	NA	NA
QL02p089035	595.015	-0.0246288	0.121101	0.777758	0.933877	AT2G26600	Glycosyl hydrolase superfamily protein		GO:0004553; GO:0005975	hydrolase activity, hydrolyzing O-glycosyl compounds; carbohydrate metabolic process
QL12p040221	125.2	0.0200235	0.157581	0.777837	0.933877	NA	NA	NA	GO:0043531	ADP binding
QL04p065783	34.2815	-0.00991823	0.171752	0.777901	0.933898	NA	NA	NA	GO:0043531	ADP binding
QL12p000525	269.253	0.0192243	0.162355	0.778102	0.934083	NA	NA	NA	NA	NA
QL10p021984	110.713	0.0222468	0.148464	0.778348	0.934268	AT5G35520	minichromosome instability 12 (mis12)-like	encodes a homologue of the yeast (S. pombe) Mis12 (minichromosome instability) protein. MIS12 co-localizes with 180 bp repeats of centromeric DNA throughout the cell cycle with a similar pattern to AtCENH3/HTR12. Neither of these two proteins completely cover the 180 bp regions based on FISH analysis.	GO:0000278; GO:0000775; GO:0005634	mitotic cell cycle; chromosome, centromeric region; nucleus
QL11p005196	27.5317	-0.0225292	0.155298	0.778306	0.934268	NA	NA	NA	GO:0005515; GO:0005198	protein binding; structural molecule activity
QL01p036230	39.4413	-0.0180121	0.160758	0.778402	0.934277	NA	NA	NA	GO:0016020; GO:0022857; GO:0055085	membrane; transmembrane transporter activity; transmembrane transport
QL01p018794	64.5972	-0.0228226	0.146635	0.77852	0.934314	NA	NA	NA	GO:0004672; GO:0005524; GO:0006468	protein kinase activity; ATP binding; protein phosphorylation
QL08p002520	316.718	-0.0232714	0.143765	0.778525	0.934314	AT4G26500	chloroplast sulfur E	Sulfur acceptor that interacts with and activates the cysteine desulfurases, AtSufS in plastids and AtNifS1 in mitochondria, and both activations are vital during embryogenesis. Dual localization in mitochondria and chloroplasts. Involved in Fe-S cluster biogenesis in mitochondria and plastids. Expressed in all major tissues, with higher expression in green parts. Its expression is light-dependent and regulated at the mRNA level. Activates the cysteine desulfurase activity of CpNifS for chloroplastic iron-sulfur cluster biogenesis.	NA	NA
QL02p051402	106.971	-0.0232436	0.144284	0.778728	0.934446	NA	NA	NA	NA	NA
QL02p079807	35.9828	-0.0143831	0.165123	0.778702	0.934446	NA	NA	NA	NA	NA
QL06p001562	37.4974	0.0229813	0.160784	0.778835	0.934518	AT3G22690		YS1 is a PPR protein involved in RNA editing of plastid encoded genes. Natural variation in this locus is associated with increased photosynthetic acclimation.	GO:0008270; GO:0005515	zinc ion binding; protein binding
QL01p044656	2332.66	0.0231156	0.0994875	0.779015	0.934597	NA	NA	NA	NA	NA
QL05p000936	34.1256	-0.00412292	0.174672	0.778948	0.934597	NA	NA	NA	NA	NA
QL10p015362	20.5309	-0.00481854	0.174155	0.779039	0.934597	NA	NA	NA	GO:0016491	oxidoreductase activity
QL07p030140	586.039	0.0131891	0.168957	0.779096	0.93461	NA	NA	NA	GO:0005515	protein binding
QL08p053120	441.176	0.0243864	0.104716	0.779228	0.934712	AT5G04420	Galactose oxidase/kelch repeat superfamily protein		GO:0005515	protein binding
QL01p030315	103.241	-0.0188715	0.16236	0.779479	0.934716	NA	NA	NA	GO:0004672; GO:0006468; GO:0005524; GO:0030246	protein kinase activity; protein phosphorylation; ATP binding; carbohydrate binding
QL02p014030	243.791	0.0146796	0.144383	0.779478	0.934716	AT5G42310	Pentatricopeptide repeat (PPR-like) superfamily protein	Encodes a member of the Arabidopsis PPR family, expressed in the chloroplast, that acts as a regulator of chloroplast protein synthesis, interacts with the petB-petD intergenic region, and is required for the generation of petB and petD monocistronic RNAs.	GO:0005515	protein binding
QL02p103292	1552.86	-0.0238513	0.136658	0.779552	0.934716	AT1G59750	auxin response factor 1	Encodes a member of the auxin response factor family. ARFs bind to the cis element 5'-TGTCTC-3' ARFs mediate changes in gene expression in response to auxin. ARF's form heterodimers with IAA/AUX genes. ARF1 enhances mutant phenotypes of ARF2 and may act with ARF2 to control aspects of maturation and senescence.ARF1:LUC and 3xHA:ARF1 proteins have a half-life of ~3-4 hours and their degradation is reduced by proteasome inhibitors. 3xHA:ARF1 degradation is not affected by a pre-treatment with IAA. A nuclear-targeted fusion protein containing the middle region of ARF1 linked to LUC:NLS has a similar half-life to the full-length ARF1:LUC construct. The degradation of 3xHA:ARF1 is not affected in an axr6-3 mutant grown at room temperature, although the degradation of AXR2/IAA7 is slowed under these conditions.	GO:0003677; GO:0005515; GO:0005634; GO:0006355; GO:0009725	DNA binding; protein binding; nucleus; regulation of transcription, DNA-templated; response to hormone
QL02p103650	589.227	0.0225814	0.148447	0.779333	0.934716	NA	NA	NA	GO:0005739; GO:0005747; GO:0022900	mitochondrion; mitochondrial respiratory chain complex I; electron transport chain
QL04p066976	63.9071	0.0222375	0.152838	0.779388	0.934716	AT2G04235			NA	NA
QL06p043292	41.4159	0.009622	0.171354	0.779366	0.934716	AT5G66920	SKU5 similar 17		GO:0055114; GO:0005507; GO:0016491	oxidation-reduction process; copper ion binding; oxidoreductase activity
QL10p041184	36.938	-0.0206959	0.156568	0.779555	0.934716	NA	NA	NA	GO:0070403	NAD+ binding
QL05p022318	66.4918	0.012312	0.169503	0.779638	0.93476	NA	NA	NA	GO:0005506; GO:0016705; GO:0020037; GO:0055114; GO:0004497	iron ion binding; oxidoreductase activity, acting on paired donors, with incorporation or reduction of molecular oxygen; heme binding; oxidation-reduction process; monooxygenase activity
QL07p044122	921.304	-0.0232302	0.103572	0.779685	0.934761	NA	NA	NA	GO:0016616; GO:0055114; GO:0004449; GO:0006099; GO:0000287; GO:0051287	oxidoreductase activity, acting on the CH-OH group of donors, NAD or NADP as acceptor; oxidation-reduction process; isocitrate dehydrogenase (NAD+) activity; tricarboxylic acid cycle; magnesium ion binding; NAD binding
QL07p028781	146.084	-0.0155455	0.165532	0.779869	0.934926	AT3G55610	delta 1-pyrroline-5-carboxylate synthase 2	encodes delta 1-pyrroline-5-carboxylate synthetase B. Gene expression is induced by dehydration, high salt and ABA. Knock-out mutations in P5CS2 are embryo-lethal. P5CS2 appears to be present in different cells and/or different subcellular locations from P5CS1 in a tissue-dependent manner. Mutants are defective in pollen development.	GO:0004350; GO:0006561; GO:0055114; GO:0005737; GO:0004349; GO:0016491; GO:0003824; GO:0016620	glutamate-5-semialdehyde dehydrogenase activity; proline biosynthetic process; oxidation-reduction process; cytoplasm; glutamate 5-kinase activity; oxidoreductase activity; catalytic activity; oxidoreductase activity, acting on the aldehyde or oxo group of donors, NAD or NADP as acceptor
QL02p059784	390.788	0.0245504	0.132349	0.77994	0.934955	NA	NA	NA	NA	NA
QL04p084030	175.457	-0.0235713	0.13255	0.780093	0.934972	NA	NA	NA	GO:0004222; GO:0005524; GO:0006508	metalloendopeptidase activity; ATP binding; proteolysis
QL10p043911	820.371	0.0246976	0.121805	0.780004	0.934972	NA	NA	NA	GO:0005741; GO:0008320; GO:0030150; GO:0055085	mitochondrial outer membrane; protein transmembrane transporter activity; protein import into mitochondrial matrix; transmembrane transport
QL12p017888	762.637	-0.0243958	0.126566	0.780091	0.934972	NA	NA	NA	GO:0003677; GO:0005634	DNA binding; nucleus
QL12p025168	98.8762	0.0259641	0.152574	0.780719	0.935667	AT5G10690	pentatricopeptide (PPR) repeat-containing protein / CBS domain-containing protein		GO:0005515	protein binding
QL02p016266	34.9806	-0.00967644	0.171314	0.780841	0.935757	NA	NA	NA	GO:0010274	hydrotropism
QL07p015783	170.566	0.0278569	0.151123	0.781117	0.93592	NA	NA	NA	NA	NA
QL07p026138	262.24	-0.019593	0.133307	0.781073	0.93592	NA	NA	NA	GO:0003824; GO:0050660	catalytic activity; flavin adenine dinucleotide binding
QL08p001330	236.677	0.0195866	0.157788	0.781163	0.93592	NA	NA	NA	GO:0005515	protein binding
QL09p003694	1214.28	-0.0140434	0.165026	0.781042	0.93592	NA	NA	NA	NA	NA
QL02p062146	215.676	0.0228058	0.145037	0.781344	0.936067	NA	NA	NA	NA	NA
QL05p066926	1397.65	-0.0239333	0.11545	0.781377	0.936067	AT4G26610	D6 protein kinase like 1		GO:0004672; GO:0005524; GO:0006468	protein kinase activity; ATP binding; protein phosphorylation
QL04p065705	29.639	-0.0124446	0.170045	0.781605	0.936195	AT5G48310			NA	NA
QL06p041473	42.0165	-0.0201475	0.155374	0.781636	0.936195	NA	NA	NA	GO:0005515	protein binding
QL09p009417	556.13	-0.0171105	0.162409	0.781563	0.936195	AT5G53400	HSP20-like chaperones superfamily protein	Encodes BOBBER1 (BOB1), a non-canonical small heat shock protein required for both development and thermotolerance. BOB1 is cytoplasmic at basal temperatures but forms heat shock granules containing canonical small heat shock proteins at high temperatures. The mRNA is cell-to-cell mobile.	NA	NA
QL11p033356	292.128	-0.0122412	0.166679	0.78167	0.936195	NA	NA	NA	NA	NA
QL11p011505	31.948	-0.0184022	0.155814	0.781808	0.936304	NA	NA	NA	GO:0005515	protein binding
QL01p002089	181.192	0.0196118	0.158378	0.782846	0.936326	NA	NA	NA	GO:0008375; GO:0016020	acetylglucosaminyltransferase activity; membrane
QL01p028583	55.7163	0.0018713	0.175079	0.783171	0.936326	NA	NA	NA	NA	NA
QL02p000995	209.019	0.0134954	0.168729	0.782882	0.936326	NA	NA	NA	GO:0004553; GO:0005975	hydrolase activity, hydrolyzing O-glycosyl compounds; carbohydrate metabolic process
QL02p072555	25.95	-0.0114207	0.170004	0.782357	0.936326	NA	NA	NA	GO:0003824	catalytic activity
QL02p080348	178.759	-0.02399	0.119454	0.782219	0.936326	AT3G28700	Protein of unknown function (DUF185)		NA	NA
QL02p089080	121.516	0.0155635	0.166204	0.781951	0.936326	NA	NA	NA	GO:0009055	electron transfer activity
QL02p099211	210.326	-0.0232606	0.140243	0.783188	0.936326	AT1G60990	Glycine cleavage T-protein family	Encodes a chloroplast-localized COG0354 protein that requires folate for its function in Fe/S cluster biogenesis.	GO:0005515	protein binding
QL03p003203	66.9843	0.0182584	0.159153	0.782109	0.936326	NA	NA	NA	GO:0005515; GO:0043531	protein binding; ADP binding
QL04p061858	99.8873	-0.0202485	0.154989	0.782462	0.936326	NA	NA	NA	GO:0003824; GO:0008483; GO:0030170	catalytic activity; transaminase activity; pyridoxal phosphate binding
QL05p029075	190.211	0.0207467	0.153133	0.782766	0.936326	AT1G15370	SNARE-like superfamily protein		GO:0006890; GO:0030126	retrograde vesicle-mediated transport, Golgi to ER; COPI vesicle coat
QL05p055589	4498.4	0.0240726	0.136933	0.782904	0.936326	NA	NA	NA	GO:0005215; GO:0016021; GO:0055085; GO:0016020; GO:0022857	transporter activity; integral component of membrane; transmembrane transport; membrane; transmembrane transporter activity
QL05p067831	19.3837	0.0158616	0.164774	0.782955	0.936326	AT5G47635	Pollen Ole e 1 allergen and extensin family protein		NA	NA
QL06p015591	135.56	-0.0233208	0.134306	0.782563	0.936326	AT4G14520	DNA-directed RNA polymerase II-related	Protein of unknown function homologous to the DNA-directed RNA polymerase II subunit, NRPB7 (At5g59180)	GO:0003899; GO:0006351	DNA-directed 5'-3' RNA polymerase activity; transcription, DNA-templated
QL06p019201	19.5508	-0.00961388	0.172091	0.783041	0.936326	AT4G14330	P-loop containing nucleoside triphosphate hydrolases superfamily protein		GO:0003777; GO:0005524; GO:0007018; GO:0008017	microtubule motor activity; ATP binding; microtubule-based movement; microtubule binding
QL06p028617	223.941	0.0179973	0.15169	0.783156	0.936326	AT2G13680	callose synthase 5	Responsible for the synthesis of callose deposited at the primary cell wall of meiocytes, tetrads and microspores. Required for exine formation during microgametogenesis and for pollen viability. Highest expression in meiocytes, tetrads, microspores and mature pollen.	GO:0000148; GO:0003843; GO:0006075; GO:0016020	1,3-beta-D-glucan synthase complex; 1,3-beta-D-glucan synthase activity; (1->3)-beta-D-glucan biosynthetic process; membrane
QL07p016158	46.4779	0.020314	0.157077	0.782651	0.936326	NA	NA	NA	GO:0006855; GO:0015238; GO:0015297; GO:0016020; GO:0055085	drug transmembrane transport; drug transmembrane transporter activity; antiporter activity; membrane; transmembrane transport
QL07p045771	23.2808	0.016677	0.165051	0.782089	0.936326	NA	NA	NA	GO:0005515	protein binding
QL08p023119	101.732	0.022227	0.147606	0.783281	0.936326	NA	NA	NA	GO:0003924; GO:0005525	GTPase activity; GTP binding
QL08p032480	54.3232	0.015598	0.166675	0.782966	0.936326	NA	NA	NA	GO:0004672; GO:0005524; GO:0006468	protein kinase activity; ATP binding; protein phosphorylation
QL08p057270	821.86	0.0208736	0.0871034	0.783254	0.936326	NA	NA	NA	GO:0005515	protein binding
QL08p061068	38.2242	-0.00756506	0.173657	0.782586	0.936326	NA	NA	NA	NA	NA
QL09p021166	1622.76	-0.0201109	0.154819	0.78309	0.936326	AT4G27600	pfkB-like carbohydrate kinase family protein	Encodes a phosphofructokinase B-type carbohydrate kinase family protein, NARA5. Regulates photosynthetic gene expression.	GO:0016301; GO:0016773	kinase activity; phosphotransferase activity, alcohol group as acceptor
QL09p047684	17.7932	-0.00823104	0.172493	0.783225	0.936326	NA	NA	NA	GO:0005515	protein binding
QL10p028599	34.6162	0.00317488	0.174485	0.782548	0.936326	NA	NA	NA	GO:0005506; GO:0016705; GO:0020037; GO:0055114	iron ion binding; oxidoreductase activity, acting on paired donors, with incorporation or reduction of molecular oxygen; heme binding; oxidation-reduction process
QL10p047503	170.816	-0.0214909	0.149369	0.782495	0.936326	AT2G43370	RNA-binding (RRM/RBD/RNP motifs) family protein		GO:0003676	nucleic acid binding
QL10p063195	179.265	-0.0190903	0.157035	0.783167	0.936326	NA	NA	NA	GO:0055114	oxidation-reduction process
QL11p000610	336.873	-0.0149802	0.164877	0.782862	0.936326	NA	NA	NA	GO:0045735; GO:0003824; GO:0030145; GO:0010181; GO:0016491; GO:0055114	nutrient reservoir activity; catalytic activity; manganese ion binding; FMN binding; oxidoreductase activity; oxidation-reduction process
QL11p001962	52.92	0.0220598	0.155563	0.782161	0.936326	NA	NA	NA	GO:0005515; GO:0007165; GO:0006457; GO:0043531; GO:0005524	protein binding; signal transduction; protein folding; ADP binding; ATP binding
QL11p019146	29.0914	0.0129634	0.168103	0.78331	0.936326	AT2G01080	Late embryogenesis abundant (LEA) hydroxyproline-rich glycoprotein family		NA	NA
QL11p049893	155.423	0.0243616	0.12577	0.78324	0.936326	AT4G34960	Cyclophilin-like peptidyl-prolyl cis-trans isomerase family protein		GO:0000413; GO:0003755; GO:0006457	protein peptidyl-prolyl isomerization; peptidyl-prolyl cis-trans isomerase activity; protein folding
QL12p000614	104.784	-0.0168133	0.164116	0.782467	0.936326	AT1G51410	NAD(P)-binding Rossmann-fold superfamily protein	similar to Eucalyptus gunnii alcohol dehydrogenase of unknown physiological function (GI:1143445), apple tree, PIR:T16995; NOT a cinnamyl-alcohol dehydrogenase	GO:0003824; GO:0050662	catalytic activity; coenzyme binding
QL12p022741	124.107	-0.0237968	0.133264	0.782959	0.936326	AT2G48100	Exonuclease family protein		GO:0003676; GO:0006364; GO:0008408	nucleic acid binding; rRNA processing; 3'-5' exonuclease activity
QL02p028420	248.09	-0.0230917	0.142666	0.783477	0.936331	AT4G24040	trehalase 1	Encodes a trehalase, member of Glycoside Hydrolase Family 37.	GO:0003824; GO:0004555; GO:0005991	catalytic activity; alpha,alpha-trehalase activity; trehalose metabolic process
QL02p079911	70.6834	0.0205006	0.158089	0.783488	0.936331	AT5G39980	Tetratricopeptide repeat (TPR)-like superfamily protein	PDM3 belongs to the P subfamily of PPR proteins.Mutants have defective chloroplasts and accumulates unspliced plastid RNAs suggesting a role in RNA splicing.	GO:0005515	protein binding
QL10p025584	619.99	-0.014571	0.165424	0.783401	0.936331	NA	NA	NA	GO:0003677	DNA binding
QL11p001978	21.1847	0.0113456	0.170103	0.7835	0.936331	NA	NA	NA	GO:0005515; GO:0006281; GO:0003676; GO:0005634	protein binding; DNA repair; nucleic acid binding; nucleus
QL07p031451	37.646	-0.0143996	0.169122	0.783819	0.936656	NA	NA	NA	GO:0005509	calcium ion binding
QL08p028706	33.6167	0.0179046	0.161093	0.78387	0.936662	NA	NA	NA	NA	NA
QL01p008746	171.609	0.0283549	0.128544	0.784467	0.936753	AT5G19830	Peptidyl-tRNA hydrolase family protein		GO:0004045	aminoacyl-tRNA hydrolase activity
QL02p068241	23.9239	0.0131366	0.167793	0.784488	0.936753	NA	NA	NA	NA	NA
QL02p079818	36.137	-0.0164495	0.160844	0.784509	0.936753	NA	NA	NA	GO:0005524	ATP binding
QL03p001043	918.247	-0.0093548	0.171145	0.784736	0.936753	NA	NA	NA	GO:0005507	copper ion binding
QL03p047819	470.483	0.0211853	0.152186	0.784112	0.936753	AT1G13580	LAG1 longevity assurance homolog 3	Encodes a ceramide synthase that together with LOH1 is essential for production of ceramides containing Very Long Chain Fatty acid VLCFA-Ceramides(mainly C 22 to 26).	GO:0016021	integral component of membrane
QL04p021966	93.6535	-0.0164286	0.162967	0.784156	0.936753	NA	NA	NA	GO:0005515; GO:0043531	protein binding; ADP binding
QL05p019504	49.22	-0.0168001	0.16429	0.784532	0.936753	NA	NA	NA	NA	NA
QL05p080933	165.597	0.0243053	0.138022	0.784659	0.936753	NA	NA	NA	GO:0016616; GO:0055114; GO:0004450; GO:0006102	oxidoreductase activity, acting on the CH-OH group of donors, NAD or NADP as acceptor; oxidation-reduction process; isocitrate dehydrogenase (NADP+) activity; isocitrate metabolic process
QL05p087180	115.352	-0.00946394	0.172266	0.784076	0.936753	NA	NA	NA	NA	NA
QL07p022134	25.7469	-0.0135364	0.167521	0.784733	0.936753	NA	NA	NA	GO:0004672; GO:0005524; GO:0006468; GO:0030246	protein kinase activity; ATP binding; protein phosphorylation; carbohydrate binding
QL07p045315	1152.82	0.024164	0.119963	0.784643	0.936753	AT5G02880	ubiquitin-protein ligase 4	encodes a ubiquitin-protein ligase containing a HECT domain. There are six other HECT-domain UPLs in Arabidopsis. The mRNA is cell-to-cell mobile.	GO:0004842	ubiquitin-protein transferase activity
QL07p045838	20.7596	0.0160781	0.166353	0.784182	0.936753	NA	NA	NA	GO:0003824; GO:0004722; GO:0006470; GO:0043169	catalytic activity; protein serine/threonine phosphatase activity; protein dephosphorylation; cation binding
QL07p045981	2125.89	0.023493	0.109378	0.784527	0.936753	NA	NA	NA	GO:0003676; GO:0008270	nucleic acid binding; zinc ion binding
QL08p000781	2752.86	-0.023433	0.112908	0.784646	0.936753	AT3G13330	proteasome activating protein 200	Encodes a protein that interacts with the 26S proteasome. Mutants are phenotypically indistinguishable from wild type plants under a variety of growth conditions. Protein levels increase upon exposure of seedlings to MG132, a specific, potent, reversible, and cell-permeable proteasome inhibitor.	GO:0016504; GO:0070577; GO:0070628	peptidase activator activity; lysine-acetylated histone binding; proteasome binding
QL10p018718	171.262	-0.0210681	0.14503	0.784138	0.936753	NA	NA	NA	GO:0003676; GO:0008270	nucleic acid binding; zinc ion binding
QL11p015798	79.0013	0.0147206	0.167555	0.784636	0.936753	NA	NA	NA	GO:0016758	transferase activity, transferring hexosyl groups
QL11p045210	158.607	0.0270015	0.138831	0.784563	0.936753	AT4G39120	myo-inositol monophosphatase like 2	Encodes a chloroplast-localized member of the myo-inositol monophosphatase family, IMPL2 (myo-Inositol monophosphatase like 2) that seems to have multiple enzymatic activities. It contributes to histidine biosynthesis based on it histidinol-phosphate phosphatase activity. In addition, the protein can act as an inositol monophosphatase and an L-galactose-1-phosphate phosphatase in vitro.	GO:0046854; GO:0004401	phosphatidylinositol phosphorylation; histidinol-phosphatase activity
QL05p074803	23.0198	0.0112504	0.163914	0.784946	0.936893	AT4G21170	Tetratricopeptide repeat (TPR)-like superfamily protein		GO:0005515	protein binding
QL11p036050	1101.37	0.0239763	0.115471	0.784909	0.936893	AT3G19190	autophagy 2	Encodes autophagy-related 2 (ATG2). The mRNA is cell-to-cell mobile.	GO:0006914; GO:0030242	autophagy; autophagy of peroxisome
QL09p039756	57.8069	0.00111291	0.175122	0.785135	0.937064	NA	NA	NA	NA	NA
QL06p005633	778.805	-0.0123308	0.168911	0.785292	0.937196	NA	NA	NA	GO:0016787	hydrolase activity
QL08p047994	176.18	-0.0159323	0.163706	0.785364	0.937226	NA	NA	NA	GO:0003677	DNA binding
QL06p011292	1221.66	-0.0228907	0.106905	0.785465	0.937253	NA	NA	NA	GO:0005515; GO:0005634; GO:0005737; GO:0006606; GO:0008565; GO:0061608	protein binding; nucleus; cytoplasm; protein import into nucleus; protein transporter activity; nuclear import signal receptor activity
QL06p045854	66.7615	-0.0133598	0.168554	0.785479	0.937253	AT3G50660	Cytochrome P450 superfamily protein	Encodes a 22&#945; hydroxylase whose reaction is a rate-limiting step in brassinosteroid biosynthetic pathway. The protein is a member of CYP90B gene family. CLM is an epi-allele with small, compressed rosette, reduced internode length, and reduced fertility, appears in selfed ddm mutant plants possibly due to loss of cytosine methylation. Transcripts accumulate in actively growing tissues, and GUS expression is negatively regulated by brassinosteroids. Localized in the endoplasmic reticulum. The in vitro expressed protein can perform the C-22 hydroxylation of a variety of C27-, C28- and C29-sterols. Cholesterol was the best substrate, followed by campesterol. Sitosterol was a poor substrate.	GO:0005506; GO:0016705; GO:0020037; GO:0055114	iron ion binding; oxidoreductase activity, acting on paired donors, with incorporation or reduction of molecular oxygen; heme binding; oxidation-reduction process
QL11p050718	1030.31	-0.0235168	0.129459	0.785613	0.937357	AT2G16800	high-affinity nickel-transport family protein		NA	NA
QL01p027043	1434.73	0.0226431	0.144562	0.785717	0.937367	NA	NA	NA	GO:0005215; GO:0006857; GO:0016020; GO:0022857; GO:0055085	transporter activity; oligopeptide transport; membrane; transmembrane transporter activity; transmembrane transport
QL03p018132	223.437	-0.0225562	0.142927	0.785759	0.937367	AT1G56310	Polynucleotidyl transferase, ribonuclease H-like superfamily protein		GO:0003676; GO:0006139; GO:0008408	nucleic acid binding; nucleobase-containing compound metabolic process; 3'-5' exonuclease activity
QL04p054226	251.921	-0.00672292	0.172522	0.785787	0.937367	AT3G61460	brassinosteroid-responsive RING-H2	Encodes a novel ring finger protein and forms an N-terminal hydrophobic domain and a C-terminal RING-H2 signature. Expression is down regulated by brassinolide.	GO:0008270	zinc ion binding
QL07p041178	1433.89	0.022198	0.146776	0.785807	0.937367	AT3G10050	L-O-methylthreonine resistant 1	first enzyme in the biosynthetic pathway of isoleucine	GO:0004794; GO:0009097; GO:0006520; GO:0030170	L-threonine ammonia-lyase activity; isoleucine biosynthetic process; cellular amino acid metabolic process; pyridoxal phosphate binding
QL01p043861	20.8626	0.012717	0.169524	0.786072	0.937433	NA	NA	NA	NA	NA
QL02p053505	22.7397	0.00368901	0.174749	0.786008	0.937433	NA	NA	NA	NA	NA
QL06p042628	617.339	-0.0163091	0.156145	0.786023	0.937433	AT5G66850	mitogen-activated protein kinase kinase kinase 5	member of MEKK subfamily	GO:0005524; GO:0004672; GO:0006468	ATP binding; protein kinase activity; protein phosphorylation
QL08p055755	562.203	-0.0239878	0.11391	0.786095	0.937433	AT5G20660	Zn-dependent exopeptidases superfamily protein		NA	NA
QL11p053918	543.857	0.0282391	0.109677	0.785946	0.937433	AT4G38360	Protein of unknown function (DUF300)	LAZ1 is a DUF300 domain protein that appears to function in vacuolar transport effecting brassinosteroid and programmed cell dealth signaling pathways.	GO:0009626	plant-type hypersensitive response
QL10p059268	130.289	-0.0249163	0.138362	0.78626	0.937574	NA	NA	NA	NA	NA
QL03p025944	39.2024	0.0149131	0.165658	0.786525	0.937723	NA	NA	NA	GO:0043531	ADP binding
QL05p083764	27.5493	0.0208568	0.158842	0.786567	0.937723	NA	NA	NA	GO:0004571; GO:0005509; GO:0016020; GO:0003824	mannosyl-oligosaccharide 1,2-alpha-mannosidase activity; calcium ion binding; membrane; catalytic activity
QL08p004807	82.4844	0.0212767	0.151676	0.786616	0.937723	AT1G55915	zinc ion binding		NA	NA
QL11p001861	181.988	0.0214201	0.151044	0.786473	0.937723	NA	NA	NA	GO:0005515; GO:0007165; GO:0043531	protein binding; signal transduction; ADP binding
QL11p024746	18.1128	-0.0128026	0.166978	0.786581	0.937723	NA	NA	NA	GO:0003677; GO:0046983; GO:0000977; GO:0045944; GO:0003700; GO:0005634; GO:0006355	DNA binding; protein dimerization activity; RNA polymerase II regulatory region sequence-specific DNA binding; positive regulation of transcription by RNA polymerase II; DNA-binding transcription factor activity; nucleus; regulation of transcription, DNA-templated
QL02p029619	268.711	0.0251537	0.141276	0.786775	0.937729	NA	NA	NA	NA	NA
QL03p041468	143.572	-0.0224195	0.142388	0.7869	0.937729	NA	NA	NA	GO:0005515	protein binding
QL04p065285	2588.93	0.0239555	0.122966	0.786865	0.937729	NA	NA	NA	NA	NA
QL04p075494	92.67	-0.0165387	0.163354	0.786878	0.937729	NA	NA	NA	NA	NA
QL05p055167	402.703	-0.0236131	0.120498	0.786782	0.937729	AT2G34630	geranyl diphosphate synthase 1	Encodes a geranyl diphosphate synthase. RNAi lines are dwarf. T-DNA knock-out lines are embryo lethal.	GO:0008299	isoprenoid biosynthetic process
QL09p042399	33.9562	-0.00241401	0.17501	0.78687	0.937729	NA	NA	NA	NA	NA
QL09p032224	72.5055	-0.0164051	0.162316	0.786974	0.937761	NA	NA	NA	GO:0005515	protein binding
QL01p020087	92.7022	-0.014331	0.155991	0.787113	0.937872	AT1G08460	histone deacetylase 8		NA	NA
QL03p044140	240.616	0.0238377	0.121264	0.78721	0.937876	AT4G12760			NA	NA
QL04p043162	51.1047	-0.0148213	0.16316	0.787165	0.937876	NA	NA	NA	NA	NA
QL03p011240	19.2742	0.0016271	0.175106	0.787496	0.937942	NA	NA	NA	GO:0016020; GO:0022857; GO:0055085	membrane; transmembrane transporter activity; transmembrane transport
QL05p057213	74.9099	0.0176753	0.15032	0.787445	0.937942	AT4G18370	DEGP protease 5	Encodes DEG5. Forms a hexamer with DEG8 in the thylakoid lumen. Involved in the cleavage of photodamaged D2 protein of photosystem II (PSII).	GO:0004252; GO:0006508	serine-type endopeptidase activity; proteolysis
QL10p004689	29.5345	-0.0093668	0.17204	0.787355	0.937942	NA	NA	NA	GO:0005515	protein binding
QL11p006602	46.8626	-0.0117793	0.169153	0.787537	0.937942	NA	NA	NA	NA	NA
QL11p039152	537.332	0.0231634	0.109153	0.787541	0.937942	AT3G18990	AP2/B3-like transcriptional factor family protein	Required for vernalization. Essential for the complete repression of FLC in vernalized plants. Required for the methylation of histone H3	GO:0003677	DNA binding
QL12p038662	25.3555	-0.0084886	0.172158	0.787544	0.937942	NA	NA	NA	GO:0016787	hydrolase activity
QL05p088293	29.4183	0.00996229	0.169693	0.787621	0.937979	NA	NA	NA	NA	NA
QL03p004128	25.0893	0.00974546	0.172514	0.787695	0.938004	NA	NA	NA	GO:0016020; GO:0022857; GO:0055085; GO:0016021; GO:0005215	membrane; transmembrane transporter activity; transmembrane transport; integral component of membrane; transporter activity
QL12p003534	33.1925	-0.0145969	0.165399	0.787736	0.938004	NA	NA	NA	GO:0046577; GO:0055114; GO:0016614; GO:0050660	long-chain-alcohol oxidase activity; oxidation-reduction process; oxidoreductase activity, acting on CH-OH group of donors; flavin adenine dinucleotide binding
QL01p043790	547.537	0.0237623	0.119821	0.787935	0.938186	AT3G25860	2-oxoacid dehydrogenases acyltransferase family protein	Encodes the dihydrolipoamide S-acetyltransferase subunit of the plastid Pyruvate Dehydrogenase Complex (E2). Mutant has embryo defect.	GO:0016746	transferase activity, transferring acyl groups
QL02p091981	55.9627	-0.0111462	0.17002	0.788075	0.938297	NA	NA	NA	GO:0004672; GO:0005524; GO:0006468; GO:0008061; GO:0005975	protein kinase activity; ATP binding; protein phosphorylation; chitin binding; carbohydrate metabolic process
QL08p000814	23.3647	0.0135338	0.16771	0.788232	0.938429	NA	NA	NA	NA	NA
QL09p038899	1010.03	0.0343416	0.108791	0.78838	0.93855	AT3G54670	Structural maintenance of chromosomes (SMC) family protein	Encodes a member of the Arabidopsis cohesin complex that is essential for viability and sister chromatid alignment.	GO:0005515; GO:0005524; GO:0005694; GO:0051276; GO:0003682; GO:0007064; GO:0008278; GO:0046982	protein binding; ATP binding; chromosome; chromosome organization; chromatin binding; mitotic sister chromatid cohesion; cohesin complex; protein heterodimerization activity
QL12p001513	427.948	0.0236294	0.131257	0.788433	0.938557	AT2G35500	shikimate kinase like 2	Encodes a protein with some sequence similarity to shikimate kinases, but a truncated form of this protein (lacking a putative N-terminal chloroplast transit peptide) does not have shikimate kinase activity in vitro.	NA	NA
QL02p067387	581.963	0.0222287	0.145196	0.788591	0.938582	NA	NA	NA	NA	NA
QL06p011548	1515	-0.0219154	0.143635	0.78851	0.938582	NA	NA	NA	GO:0005525; GO:0006886	GTP binding; intracellular protein transport
QL09p041064	288.16	-0.0152573	0.163947	0.788593	0.938582	NA	NA	NA	GO:0005515; GO:0004672; GO:0005524; GO:0006468	protein binding; protein kinase activity; ATP binding; protein phosphorylation
QL06p007318	326.186	-0.0230028	0.11298	0.788779	0.938748	NA	NA	NA	NA	NA
QL05p069733	46.2874	-0.00843049	0.172584	0.789325	0.939232	NA	NA	NA	GO:0008374	O-acyltransferase activity
QL08p040227	1374.85	0.0236793	0.121361	0.789321	0.939232	AT5G44180	Homeodomain-like transcriptional regulator		GO:0003677; GO:0006351; GO:0006355	DNA binding; transcription, DNA-templated; regulation of transcription, DNA-templated
QL09p028365	299.547	0.02335	0.136694	0.789283	0.939232	NA	NA	NA	NA	NA
QL12p012249	317.376	0.0258349	0.125035	0.789414	0.939282	NA	NA	NA	NA	NA
QL08p064751	89.2909	-0.0132021	0.167601	0.7895	0.93933	AT2G40540	potassium transporter 2	putative potassium transporter AtKT2p (AtKT2) mRNA,	GO:0015079; GO:0016020; GO:0071805	potassium ion transmembrane transporter activity; membrane; potassium ion transmembrane transport
QL02p067707	81.1801	0.0141234	0.161925	0.789681	0.939378	NA	NA	NA	GO:0016758	transferase activity, transferring hexosyl groups
QL02p101642	156.283	0.0216145	0.148488	0.789673	0.939378	NA	NA	NA	GO:0003746; GO:0006414	translation elongation factor activity; translational elongation
QL09p022981	82.1501	0.0209144	0.159062	0.789614	0.939378	NA	NA	NA	GO:0004612; GO:0005524; GO:0006094; GO:0004611; GO:0017076	phosphoenolpyruvate carboxykinase (ATP) activity; ATP binding; gluconeogenesis; phosphoenolpyruvate carboxykinase activity; purine nucleotide binding
QL03p019968	160.241	-0.0224583	0.139825	0.78992	0.939607	NA	NA	NA	GO:0003735; GO:0005840; GO:0006412	structural constituent of ribosome; ribosome; translation
QL09p049534	24.1033	0.0060615	0.173583	0.789967	0.939608	NA	NA	NA	GO:0016491; GO:0055114	oxidoreductase activity; oxidation-reduction process
QL02p080915	499.274	0.0157799	0.160892	0.790123	0.939657	NA	NA	NA	GO:0005515	protein binding
QL11p021821	64.284	-0.0180081	0.152114	0.790116	0.939657	NA	NA	NA	GO:0004583; GO:0005789; GO:0006488	dolichyl-phosphate-glucose-glycolipid alpha-glucosyltransferase activity; endoplasmic reticulum membrane; dolichol-linked oligosaccharide biosynthetic process
QL12p014966	66.4155	-0.0161233	0.162705	0.790148	0.939657	AT4G22730	Leucine-rich repeat protein kinase family protein		GO:0004672; GO:0005524; GO:0006468; GO:0005515	protein kinase activity; ATP binding; protein phosphorylation; protein binding
QL01p011172	655.284	-0.0229429	0.134068	0.79046	0.939841	NA	NA	NA	GO:0016491; GO:0055114	oxidoreductase activity; oxidation-reduction process
QL02p054311	692.194	0.0222083	0.122948	0.790551	0.939841	NA	NA	NA	NA	NA
QL04p035604	20.2876	-0.0109928	0.168937	0.790486	0.939841	AT1G02065	squamosa promoter binding protein-like 8	Encodes an SBP-box gene, a member of the SPL gene family. Mutants are affected in micro- and megasporogenesis, trichome formation on sepals, and stamen filament elongation.	GO:0003677; GO:0005634	DNA binding; nucleus
QL04p060538	46.3723	-0.00719782	0.174484	0.790509	0.939841	NA	NA	NA	NA	NA
QL06p052488	662.393	-0.0116282	0.169149	0.790472	0.939841	NA	NA	NA	NA	NA
QL07p031505	99.2992	-0.0227881	0.132957	0.790582	0.939841	NA	NA	NA	NA	NA
QL09p041349	5851.14	-0.0145057	0.165454	0.790726	0.939847	NA	NA	NA	GO:0005515; GO:0006396	protein binding; RNA processing
QL10p023438	568.549	0.0215733	0.147289	0.790727	0.939847	AT2G26670	Plant haem oxygenase (decyclizing) family protein	Encodes a plastid heme oxygenase necessary for phytochrome chromophore biosynthesis and for coupling the expression of some nuclear genes to the functional state of the chloroplast.	GO:0004392; GO:0006788; GO:0055114	heme oxygenase (decyclizing) activity; heme oxidation; oxidation-reduction process
QL10p064156	20.71	-0.0152018	0.16624	0.790657	0.939847	NA	NA	NA	NA	NA
QL09p024038	182.253	-0.0160934	0.157257	0.79118	0.940219	AT5G27270	Tetratricopeptide repeat (TPR)-like superfamily protein		GO:0005515	protein binding
QL10p003269	90.0409	-0.022034	0.141871	0.791159	0.940219	NA	NA	NA	NA	NA
QL11p033306	49.1115	-0.0133543	0.167092	0.791148	0.940219	NA	NA	NA	NA	NA
QL12p037551	111.524	-0.00755621	0.163846	0.79123	0.940224	NA	NA	NA	GO:0004252; GO:0006508	serine-type endopeptidase activity; proteolysis
QL07p006209	59.8281	-0.0177926	0.16725	0.791408	0.940269	AT4G09435			GO:0005515	protein binding
QL10p046795	1131.4	-0.0199693	0.152259	0.791385	0.940269	AT1G05805	basic helix-loop-helix (bHLH) DNA-binding superfamily protein		GO:0046983	protein dimerization activity
QL11p032321	52.0307	0.00552358	0.174381	0.791357	0.940269	NA	NA	NA	NA	NA
QL01p032362	144.01	0.0237076	0.12684	0.791482	0.940301	NA	NA	NA	NA	NA
QL10p048860	550.156	-0.0228071	0.115394	0.791677	0.940478	AT2G34260	transducin family protein / WD-40 repeat family protein	Encodes a WDxR motif-containing protein that is required for gametogenesis, seed and endosperm development.	GO:0005515	protein binding
QL10p008057	366.671	-0.0225822	0.136551	0.791731	0.940487	NA	NA	NA	GO:0006886; GO:0016192; GO:0030131	intracellular protein transport; vesicle-mediated transport; clathrin adaptor complex
QL04p016515	22.1238	0.00422909	0.174107	0.791805	0.940511	NA	NA	NA	NA	NA
QL05p060078	490.906	-0.0215666	0.099869	0.791892	0.940511	AT1G29850	double-stranded DNA-binding family protein	Encodes a protein that by its interaction with HAM acetyltransferases plays an important role during DNA damage responses induced by UV-B radiation and participates in programmed cell death programs.	GO:0003677	DNA binding
QL08p009359	302.51	-0.00818808	0.171867	0.791851	0.940511	NA	NA	NA	NA	NA
QL04p077146	198.406	0.0221229	0.1443	0.792034	0.940515	AT1G56090	Tetratricopeptide repeat (TPR)-like superfamily protein		GO:0005515	protein binding
QL06p031785	1819.08	0.0193344	0.0828974	0.791951	0.940515	AT2G21870	copper ion binding;cobalt ion binding;zinc ion binding	Encodes the FAd subunit of mitochondrial F1F0-ATP synthase. Essential for pollen formation.	GO:0009555	pollen development
QL07p032803	96.3877	0.0124211	0.168873	0.792023	0.940515	NA	NA	NA	GO:0003824; GO:0006520; GO:0008483; GO:0009058; GO:0030170	catalytic activity; cellular amino acid metabolic process; transaminase activity; biosynthetic process; pyridoxal phosphate binding
QL04p015831	155.197	-0.0123373	0.169096	0.792142	0.940572	NA	NA	NA	GO:0005515; GO:0004672; GO:0005524; GO:0006468	protein binding; protein kinase activity; ATP binding; protein phosphorylation
QL08p047012	30.8323	-0.00748252	0.173125	0.792176	0.940572	AT3G61910	NAC domain protein 66	NAC transcription factor NST2. NST1 and NST2 are redundant in regulating secondary wall thickening in anther walls. NST2 promoter was particularly strong in anther tissue.	GO:0003677; GO:0006355	DNA binding; regulation of transcription, DNA-templated
QL02p029395	95.1957	-0.0137225	0.16469	0.792402	0.940755	NA	NA	NA	NA	NA
QL03p014927	30.7674	-0.0115145	0.169132	0.792466	0.940755	NA	NA	NA	NA	NA
QL06p004740	19.5926	0.0130525	0.168585	0.792507	0.940755	NA	NA	NA	NA	NA
QL09p004808	92.1522	0.00944887	0.170882	0.792517	0.940755	NA	NA	NA	NA	NA
QL01p020308	27.9087	0.00633151	0.172861	0.793093	0.940786	NA	NA	NA	GO:0003924; GO:0005525	GTPase activity; GTP binding
QL02p016542	2045.49	0.0173966	0.159883	0.793102	0.940786	NA	NA	NA	GO:0016020; GO:0016760; GO:0030244	membrane; cellulose synthase (UDP-forming) activity; cellulose biosynthetic process
QL02p062748	869.854	0.0259628	0.105338	0.792775	0.940786	NA	NA	NA	GO:0015078; GO:0015991; GO:0033180	proton transmembrane transporter activity; ATP hydrolysis coupled proton transport; proton-transporting V-type ATPase, V1 domain
QL02p095556	29.6128	0.0149329	0.163954	0.79292	0.940786	NA	NA	NA	NA	NA
QL02p102834	29.4958	0.0111083	0.169598	0.792876	0.940786	NA	NA	NA	GO:0005515; GO:0043531	protein binding; ADP binding
QL04p018867	44.2684	-0.0195231	0.153217	0.792971	0.940786	NA	NA	NA	GO:0005515	protein binding
QL04p035400	160.583	-0.0162151	0.161835	0.79296	0.940786	NA	NA	NA	GO:0004672; GO:0005524; GO:0006468; GO:0005515	protein kinase activity; ATP binding; protein phosphorylation; protein binding
QL07p009794	18.9519	-0.0109064	0.170804	0.792712	0.940786	NA	NA	NA	GO:0003777; GO:0005524; GO:0007018; GO:0008017	microtubule motor activity; ATP binding; microtubule-based movement; microtubule binding
QL07p034255	403.562	0.0232487	0.13243	0.792592	0.940786	NA	NA	NA	GO:0006606; GO:0006886; GO:0008536	protein import into nucleus; intracellular protein transport; Ran GTPase binding
QL09p013255	20.508	0.014271	0.164361	0.792817	0.940786	NA	NA	NA	GO:0016021; GO:0055085	integral component of membrane; transmembrane transport
QL10p038755	300.668	0.0196578	0.154585	0.792875	0.940786	NA	NA	NA	NA	NA
QL10p039573	199.324	-0.014356	0.15699	0.793092	0.940786	AT5G63710	Leucine-rich repeat protein kinase family protein		GO:0004672; GO:0005524; GO:0006468; GO:0005515	protein kinase activity; ATP binding; protein phosphorylation; protein binding
QL01p003117	1152.16	-0.0192663	0.152394	0.793226	0.94086	AT2G01140	Aldolase superfamily protein		GO:0003824; GO:0004332; GO:0006096	catalytic activity; fructose-bisphosphate aldolase activity; glycolytic process
QL01p053749	19.3555	-0.0160418	0.161648	0.793293	0.94086	NA	NA	NA	NA	NA
QL04p043670	902.039	0.0230078	0.127029	0.793351	0.94086	NA	NA	NA	NA	NA
QL10p023202	36.1577	0.00592165	0.173434	0.793334	0.94086	NA	NA	NA	NA	NA
QL11p052661	277.028	-0.02281	0.122067	0.793497	0.940978	AT5G22130	mannosyltransferase family protein	member of Glycosyltransferase Family- 50	GO:0006506; GO:0016021; GO:0016758	GPI anchor biosynthetic process; integral component of membrane; transferase activity, transferring hexosyl groups
QL05p077442	1670.04	0.00847052	0.170884	0.793572	0.940988	NA	NA	NA	GO:0010333; GO:0016829; GO:0000287	terpene synthase activity; lyase activity; magnesium ion binding
QL08p056306	1302.48	-0.0217992	0.140222	0.793646	0.940988	AT2G39190	Protein kinase superfamily protein	member of ATH subfamily	GO:0004672; GO:0005524; GO:0006468	protein kinase activity; ATP binding; protein phosphorylation
QL09p012952	157.186	0.0220004	0.143475	0.793635	0.940988	AT5G24020	septum site-determining protein (MIND)	Encodes a Ca2+ dependent ATPase required for correct positioning of the chloroplast division apparatus. Its ATPase activity is stimulated by AtMinE1, a topological specificity factor.	GO:0016887	ATPase activity
QL01p023430	33.4183	-0.0130633	0.168215	0.793795	0.941018	NA	NA	NA	GO:0006310; GO:0008026; GO:0006260; GO:0006281; GO:0043140; GO:0003676; GO:0000166; GO:0003824; GO:0044237; GO:0005524	DNA recombination; ATP-dependent helicase activity; DNA replication; DNA repair; ATP-dependent 3'-5' DNA helicase activity; nucleic acid binding; nucleotide binding; catalytic activity; cellular metabolic process; ATP binding
QL04p014940	20.4908	-0.016141	0.162107	0.79381	0.941018	NA	NA	NA	NA	NA
QL11p019695	1336.75	-0.0225654	0.135695	0.793773	0.941018	AT5G16620	hydroxyproline-rich glycoprotein family protein	chloroplast protein import (Tic40)	NA	NA
QL11p011426	46.2163	-0.0184247	0.156351	0.793969	0.94115	NA	NA	NA	NA	NA
QL05p044167	62.9694	0.0212835	0.152403	0.794053	0.941195	NA	NA	NA	NA	NA
QL06p039052	56.6369	0.0182209	0.157289	0.794318	0.941248	NA	NA	NA	NA	NA
QL08p003552	907.027	0.0220209	0.142543	0.794331	0.941248	AT1G55840	Sec14p-like phosphatidylinositol transfer family protein		NA	NA
QL08p046281	102.247	-0.0183276	0.166035	0.794324	0.941248	AT2G46630			NA	NA
QL12p003859	280.157	-0.0206724	0.147759	0.794238	0.941248	NA	NA	NA	GO:0016020; GO:0016021; GO:0022857	membrane; integral component of membrane; transmembrane transporter activity
QL12p025783	28.1536	-0.0123942	0.161827	0.794296	0.941248	NA	NA	NA	NA	NA
QL01p034778	33.5966	-0.00852182	0.172481	0.794474	0.941296	NA	NA	NA	GO:0000398; GO:0005681	mRNA splicing, via spliceosome; spliceosomal complex
QL05p026745	25.4727	-0.0124651	0.168025	0.794512	0.941296	NA	NA	NA	GO:0005524; GO:0016887; GO:0016020	ATP binding; ATPase activity; membrane
QL06p006489	212.911	-0.0225178	0.132253	0.794485	0.941296	NA	NA	NA	GO:0000160	phosphorelay signal transduction system
QL10p001059	465.748	-0.0226663	0.122937	0.794665	0.941423	NA	NA	NA	GO:0005515	protein binding
QL06p015361	15713.2	-0.0172676	0.158499	0.794724	0.941437	NA	NA	NA	GO:0010088	phloem development
QL06p001148	28.4901	-0.00751845	0.174368	0.794871	0.941556	NA	NA	NA	GO:0010374	stomatal complex development
QL04p092122	36.3477	-0.0154181	0.163689	0.795026	0.941662	NA	NA	NA	GO:0015074; GO:0003676; GO:0000943	DNA integration; nucleic acid binding; retrotransposon nucleocapsid
QL10p064299	73.6157	-0.0191112	0.150327	0.795053	0.941662	NA	NA	NA	GO:0003676; GO:0008270; GO:0015074; GO:0008757	nucleic acid binding; zinc ion binding; DNA integration; S-adenosylmethionine-dependent methyltransferase activity
QL11p048873	78.0377	-0.0162313	0.161371	0.795201	0.941781	NA	NA	NA	GO:0005524; GO:0004674; GO:0004672; GO:0006468; GO:0048544	ATP binding; protein serine/threonine kinase activity; protein kinase activity; protein phosphorylation; recognition of pollen
QL02p100861	390.087	0.0205532	0.118318	0.79538	0.941872	AT1G09830	Glycinamide ribonucleotide (GAR) synthetase	glycinamide ribonucleotide synthetase (GAR synthetase) that catalyzes the conversion of phosphoribosyl amine to phosphoribosyl glycineamide	GO:0004637; GO:0009113; GO:0005524; GO:0046872	phosphoribosylamine-glycine ligase activity; purine nucleobase biosynthetic process; ATP binding; metal ion binding
QL05p072312	24.9146	-0.0155678	0.163258	0.795452	0.941872	AT4G04370	Tetratricopeptide repeat (TPR)-like superfamily protein		GO:0005515	protein binding
QL08p012107	19.0145	0.0109755	0.170433	0.795464	0.941872	NA	NA	NA	GO:0036094	small molecule binding
QL11p051221	312.267	-0.0185579	0.156328	0.795346	0.941872	NA	NA	NA	GO:0071949	FAD binding
QL01p050319	21.8645	-0.0127991	0.163868	0.795627	0.941986	NA	NA	NA	NA	NA
QL02p086639	79.2926	-0.0151485	0.163751	0.795654	0.941986	NA	NA	NA	GO:0005515; GO:0003676	protein binding; nucleic acid binding
QL10p046101	648.115	0.0106729	0.169702	0.79577	0.942069	NA	NA	NA	GO:0004672; GO:0005524; GO:0006468	protein kinase activity; ATP binding; protein phosphorylation
QL02p072780	1120.35	-0.0224509	0.11911	0.79593	0.94207	NA	NA	NA	GO:0016020	membrane
QL06p042779	1208.16	0.0227595	0.133915	0.796005	0.94207	NA	NA	NA	GO:0004672; GO:0006468; GO:0005524	protein kinase activity; protein phosphorylation; ATP binding
QL10p045159	934.992	0.0224204	0.111467	0.79592	0.94207	AT2G43210	Ubiquitin-like superfamily protein		GO:0005515	protein binding
QL11p026578	636.748	0.0182319	0.138347	0.79599	0.94207	AT2G04305	Magnesium transporter CorA-like family protein		GO:0016020; GO:0030001; GO:0046873; GO:0055085	membrane; metal ion transport; metal ion transmembrane transporter activity; transmembrane transport
QL11p056992	55.7876	-0.00689246	0.17262	0.795877	0.94207	NA	NA	NA	GO:0004672; GO:0005524; GO:0006468; GO:0030246	protein kinase activity; ATP binding; protein phosphorylation; carbohydrate binding
QL01p028144	819.106	0.0210462	0.0978702	0.796131	0.942117	AT5G59140	BTB/POZ domain-containing protein		GO:0006511	ubiquitin-dependent protein catabolic process
QL03p048277	232.856	-0.0204484	0.147195	0.796181	0.942117	AT1G44960	SNARE associated Golgi protein family		NA	NA
QL06p032625	831.839	0.0281703	0.124993	0.796226	0.942117	AT2G17970	2-oxoglutarate (2OG) and Fe(II)-dependent oxygenase superfamily protein		GO:0016491; GO:0055114	oxidoreductase activity; oxidation-reduction process
QL07p022686	53.2361	0.022072	0.154447	0.796231	0.942117	NA	NA	NA	NA	NA
QL05p019106	2683.78	-0.0216488	0.105758	0.796317	0.942162	NA	NA	NA	GO:0003824; GO:0046872; GO:0006627; GO:0004222; GO:0006508	catalytic activity; metal ion binding; protein processing involved in protein targeting to mitochondrion; metalloendopeptidase activity; proteolysis
QL06p011141	75.157	-0.0104732	0.167599	0.796469	0.942232	NA	NA	NA	GO:0006952	defense response
QL06p036898	27.934	-0.0127803	0.167812	0.796446	0.942232	NA	NA	NA	GO:0005666; GO:0006383	RNA polymerase III complex; transcription by RNA polymerase III
QL05p036845	393.144	-0.020539	0.147648	0.796587	0.942316	AT1G80940			GO:0009909	regulation of flower development
QL04p019414	590.478	0.0144831	0.165919	0.7969	0.942464	NA	NA	NA	GO:0003676; GO:0005524	nucleic acid binding; ATP binding
QL07p019530	476.265	0.0215164	0.145693	0.79703	0.942464	NA	NA	NA	GO:0001522; GO:0031429; GO:0042254	pseudouridine synthesis; box H/ACA snoRNP complex; ribosome biogenesis
QL07p033307	473.148	0.0211031	0.148203	0.796801	0.942464	NA	NA	NA	NA	NA
QL08p026578	680.497	-0.0207164	0.0975325	0.796991	0.942464	NA	NA	NA	NA	NA
QL08p033708	25.0194	0.0157943	0.164976	0.796913	0.942464	NA	NA	NA	GO:0004601; GO:0006979; GO:0020037; GO:0055114; GO:0042744	peroxidase activity; response to oxidative stress; heme binding; oxidation-reduction process; hydrogen peroxide catabolic process
QL09p019127	18.6142	0.0150016	0.168102	0.797039	0.942464	AT5G62310	AGC (cAMP-dependent, cGMP-dependent and protein kinase C) kinase family protein	Encodes a protein with a serine/threonine kinase domain. There are two other closely related members in Arabidopsis. Knock-out mutation results in incomplete root hair elongation. Expression is found all organs examined but is especially strong in elongating root hairs.	GO:0004674; GO:0005524; GO:0006468; GO:0004672	protein serine/threonine kinase activity; ATP binding; protein phosphorylation; protein kinase activity
QL12p032791	384.654	-0.0217882	0.138345	0.79687	0.942464	AT1G63680	acid-amino acid ligases;ligases;ATP binding;ATP binding;ligases	Encodes AtMurE, a homolog of the bacterial MurE that catalyze the ATP-dependent formation of UDP-N-acetylmuramic acid-tripeptide in bacterial peptidoglycan biosynthesis. Localized to plastids. AtMurE is involved in chloroplast biogenesis.	GO:0005524; GO:0009058; GO:0005737; GO:0008360; GO:0016881; GO:0051301; GO:0016874	ATP binding; biosynthetic process; cytoplasm; regulation of cell shape; acid-amino acid ligase activity; cell division; ligase activity
QL05p068978	40.8057	-0.0185815	0.155331	0.797282	0.942697	NA	NA	NA	NA	NA
QL06p019283	50.0289	-0.0194076	0.152564	0.79733	0.942698	NA	NA	NA	GO:0005515	protein binding
QL02p060024	201.313	0.012487	0.170589	0.797479	0.942764	AT1G66080			NA	NA
QL02p103093	400.28	-0.0221511	0.129403	0.797444	0.942764	NA	NA	NA	GO:0005515	protein binding
QL03p071051	668.627	0.0224859	0.115788	0.79763	0.942773	AT5G61240	Leucine-rich repeat (LRR) family protein		GO:0005515	protein binding
QL09p012150	556.006	-0.0120596	0.167738	0.797674	0.942773	NA	NA	NA	NA	NA
QL12p037463	2753.22	0.0220067	0.139128	0.797607	0.942773	NA	NA	NA	GO:0019904	protein domain specific binding
QL12p037575	453.244	-0.012873	0.166112	0.797607	0.942773	NA	NA	NA	GO:0000062	fatty-acyl-CoA binding
QL04p001298	107.13	-0.0225266	0.142864	0.797733	0.942788	NA	NA	NA	NA	NA
QL08p058924	2246.44	0.0220467	0.109683	0.798056	0.943041	NA	NA	NA	GO:0003735; GO:0005840; GO:0006412	structural constituent of ribosome; ribosome; translation
QL08p060193	36.5492	0.00737789	0.172476	0.798088	0.943041	NA	NA	NA	GO:0005509	calcium ion binding
QL09p016888	1153.45	-0.0173635	0.158584	0.798009	0.943041	NA	NA	NA	GO:0005515	protein binding
QL02p010549	4590.53	-0.0200308	0.148767	0.798384	0.943317	NA	NA	NA	GO:0006508; GO:0008234	proteolysis; cysteine-type peptidase activity
QL09p011153	159.209	-0.00976458	0.170135	0.798414	0.943317	NA	NA	NA	GO:0006633; GO:0016020; GO:0016747; GO:0003824	fatty acid biosynthetic process; membrane; transferase activity, transferring acyl groups other than amino-acyl groups; catalytic activity
QL11p053977	169.417	-0.0207897	0.153336	0.798529	0.943342	NA	NA	NA	GO:0043531; GO:0005515; GO:0007165	ADP binding; protein binding; signal transduction
QL12p031398	27.5665	-0.0175066	0.158721	0.798516	0.943342	NA	NA	NA	NA	NA
QL09p053110	262.321	-0.0145497	0.165644	0.798596	0.943366	NA	NA	NA	GO:0005515	protein binding
QL07p040860	31.6044	0.00553853	0.174505	0.79868	0.94341	NA	NA	NA	GO:0005506; GO:0016705; GO:0020037; GO:0055114	iron ion binding; oxidoreductase activity, acting on paired donors, with incorporation or reduction of molecular oxygen; heme binding; oxidation-reduction process
QL08p007888	559.914	-0.0241	0.115545	0.798777	0.943438	NA	NA	NA	NA	NA
QL09p024626	51.4058	0.01008	0.171103	0.798797	0.943438	NA	NA	NA	GO:0005507; GO:0016491; GO:0055114	copper ion binding; oxidoreductase activity; oxidation-reduction process
QL11p022662	195.356	-0.0121425	0.168889	0.798879	0.94348	NA	NA	NA	GO:0005524; GO:0016887	ATP binding; ATPase activity
QL07p045302	31.3289	-0.0102968	0.170915	0.799046	0.943567	AT3G09660	minichromosome maintenance 8	Encodes a minichromosome maintenance protein that is involved with RAD51 in a backup pathway that repairs meiotic double strand breaks without giving meiotic crossovers when the major pathway, which relies on DMC1, fails.	GO:0003677; GO:0005524; GO:0006270	DNA binding; ATP binding; DNA replication initiation
QL08p056663	10126.7	0.0223057	0.11339	0.799029	0.943567	NA	NA	NA	GO:0003924; GO:0005525; GO:0003746; GO:0006414	GTPase activity; GTP binding; translation elongation factor activity; translational elongation
QL02p023949	214.281	-0.0200424	0.148147	0.799163	0.943594	AT1G76890	Duplicated homeodomain-like superfamily protein	encodes a plant trihelix DNA-binding protein	NA	NA
QL10p064998	28.9401	0.0169816	0.162483	0.799132	0.943594	NA	NA	NA	NA	NA
QL03p013074	21.9325	-0.0105501	0.170237	0.799399	0.943629	NA	NA	NA	GO:0016788	hydrolase activity, acting on ester bonds
QL07p001548	144.645	-0.0217875	0.134818	0.799566	0.943629	AT2G41670	P-loop containing nucleoside triphosphate hydrolases superfamily protein	Encodes SIN2 (SHORT INTEGUMENTS 2), a mitochondrial DAR GTPase. SIN2 is hypothesized to function in mitochondrial ribosome assembly. sin2 mutants produce ovules with short integuments due to early cessation of cell division in these structures.	GO:0005525	GTP binding
QL07p047151	2058.74	0.0176008	0.158191	0.799263	0.943629	NA	NA	NA	GO:0000287; GO:0004427; GO:0005737; GO:0006796	magnesium ion binding; inorganic diphosphatase activity; cytoplasm; phosphate-containing compound metabolic process
QL09p001285	110.322	-0.0207943	0.144517	0.799561	0.943629	AT1G71340	PLC-like phosphodiesterases superfamily protein	Encodes a member of the glycerophosphodiester phosphodiesterase (GDPD) family.	GO:0006629; GO:0008081	lipid metabolic process; phosphoric diester hydrolase activity
QL09p011510	172.6	-0.00973869	0.171766	0.799346	0.943629	NA	NA	NA	GO:0005524; GO:0016887; GO:0016021; GO:0042626; GO:0055085	ATP binding; ATPase activity; integral component of membrane; ATPase activity, coupled to transmembrane movement of substances; transmembrane transport
QL10p064515	131.37	0.0268005	0.158076	0.799356	0.943629	NA	NA	NA	GO:0003677; GO:0043531	DNA binding; ADP binding
QL10p065608	241.313	0.0204391	0.114737	0.799471	0.943629	NA	NA	NA	GO:0003735; GO:0006412; GO:0015934	structural constituent of ribosome; translation; large ribosomal subunit
QL12p000754	34.3315	-0.0108444	0.167296	0.799497	0.943629	NA	NA	NA	GO:0003676; GO:0003677; GO:0005634; GO:0006260	nucleic acid binding; DNA binding; nucleus; DNA replication
QL08p060477	171.334	0.0201308	0.149039	0.799691	0.943721	NA	NA	NA	NA	NA
QL02p096826	322.275	-0.0209525	0.10227	0.799895	0.943807	NA	NA	NA	GO:0005525	GTP binding
QL05p019466	36.3951	-0.0163398	0.160629	0.799998	0.943807	NA	NA	NA	GO:0003723	RNA binding
QL07p006314	125.748	-0.018621	0.158399	0.799962	0.943807	NA	NA	NA	NA	NA
QL09p053445	148.667	0.0185992	0.153675	0.799954	0.943807	NA	NA	NA	NA	NA
QL10p053436	50.4212	-0.00603127	0.173482	0.799989	0.943807	NA	NA	NA	GO:0004568; GO:0006032; GO:0016998; GO:0005975	chitinase activity; chitin catabolic process; cell wall macromolecule catabolic process; carbohydrate metabolic process
QL05p040615	21.5316	-0.0122552	0.167154	0.800174	0.943904	NA	NA	NA	GO:0005840	ribosome
QL11p008104	614.575	-0.0213343	0.14043	0.800161	0.943904	AT2G07050	cycloartenol synthase 1	Involved in the biosynthesis of brassinosteroids. Catalyzes the reaction from epoxysqualene to cycloartenol.	GO:0016866	intramolecular transferase activity
QL02p028855	691.807	0.0246952	0.1431	0.800257	0.943947	NA	NA	NA	GO:0005789; GO:0016021	endoplasmic reticulum membrane; integral component of membrane
QL01p007505	1607.64	-0.0218471	0.116489	0.800365	0.944019	AT5G21160	LA RNA-binding protein	Encodes a protein with sequence similarity to mRNA binding proteins from humans. LARP1a is involved in mRNA degradation in response to heat stress. Upon heat stress LARP1a interacts with XRN4 and appears to be responsible for addressing XRN4 to the polysome. LARP1/XRN4 double mutants are impaired in thermotolerance and lower levels of heat induced RNA turnover.	NA	NA
QL02p039477	114.524	0.0137718	0.166685	0.800418	0.944027	NA	NA	NA	NA	NA
QL02p021072	830.118	0.0214125	0.140922	0.800673	0.944039	NA	NA	NA	GO:0006486; GO:0008378; GO:0016020	protein glycosylation; galactosyltransferase activity; membrane
QL02p055797	53.0865	0.0185693	0.156225	0.800917	0.944039	NA	NA	NA	NA	NA
QL03p027978	19.443	0.00754653	0.173876	0.800854	0.944039	NA	NA	NA	GO:0005515	protein binding
QL04p053992	343.87	-0.0214605	0.135323	0.80064	0.944039	NA	NA	NA	NA	NA
QL05p043079	654.519	-0.0094816	0.171181	0.800813	0.944039	NA	NA	NA	GO:0009055; GO:0015035; GO:0045454	electron transfer activity; protein disulfide oxidoreductase activity; cell redox homeostasis
QL05p075508	52.4376	0.0124191	0.16773	0.80062	0.944039	NA	NA	NA	GO:0004672; GO:0005524; GO:0006468	protein kinase activity; ATP binding; protein phosphorylation
QL06p048248	43.4825	0.0110722	0.169958	0.800692	0.944039	NA	NA	NA	GO:0004601; GO:0006979; GO:0020037; GO:0055114; GO:0042744	peroxidase activity; response to oxidative stress; heme binding; oxidation-reduction process; hydrogen peroxide catabolic process
QL07p018628	399.142	-0.022008	0.126191	0.800887	0.944039	NA	NA	NA	GO:0005525; GO:0005874; GO:0007017; GO:0005200; GO:0003924	GTP binding; microtubule; microtubule-based process; structural constituent of cytoskeleton; GTPase activity
QL08p041891	69.1492	0.0141796	0.163637	0.800943	0.944039	AT2G30990	Protein of unknown function (DUF688)		NA	NA
QL08p049113	122.959	-0.00859564	0.169209	0.800752	0.944039	NA	NA	NA	NA	NA
QL09p029329	19.3759	0.00836225	0.171965	0.800822	0.944039	NA	NA	NA	GO:0005515	protein binding
QL01p010709	20.3575	0.0125922	0.167771	0.801093	0.94405	NA	NA	NA	NA	NA
QL07p039925	1967.7	0.0176749	0.157336	0.801083	0.94405	NA	NA	NA	GO:0005524; GO:0016887; GO:0016020	ATP binding; ATPase activity; membrane
QL12p024865	77.5509	0.0123706	0.165982	0.801019	0.94405	NA	NA	NA	GO:0003676; GO:0003677; GO:0005634; GO:0006260; GO:0006281; GO:0006310	nucleic acid binding; DNA binding; nucleus; DNA replication; DNA repair; DNA recombination
QL03p002661	128.406	0.0218832	0.137843	0.801222	0.944092	NA	NA	NA	GO:0004791; GO:0005737; GO:0019430; GO:0055114; GO:0016491	thioredoxin-disulfide reductase activity; cytoplasm; removal of superoxide radicals; oxidation-reduction process; oxidoreductase activity
QL08p056966	39.472	-0.0186034	0.154167	0.801191	0.944092	NA	NA	NA	NA	NA
QL03p040686	42.553	0.011339	0.167904	0.801488	0.944122	NA	NA	NA	GO:0043531	ADP binding
QL05p008514	94.3218	-0.0196932	0.148457	0.801432	0.944122	NA	NA	NA	NA	NA
QL05p008761	612.005	0.0150127	0.166694	0.80159	0.944122	NA	NA	NA	GO:0005515	protein binding
QL05p016450	7835.93	-0.010575	0.169252	0.801553	0.944122	NA	NA	NA	GO:0016787	hydrolase activity
QL08p061661	329.485	-0.0233851	0.132926	0.801622	0.944122	NA	NA	NA	GO:0005737; GO:0006561; GO:0016491; GO:0055114; GO:0004349	cytoplasm; proline biosynthetic process; oxidoreductase activity; oxidation-reduction process; glutamate 5-kinase activity
QL12p013407	376.197	-0.0213255	0.109632	0.801414	0.944122	NA	NA	NA	GO:0004315; GO:0006633; GO:0003824	3-oxoacyl-[acyl-carrier-protein] synthase activity; fatty acid biosynthetic process; catalytic activity
QL12p024472	536.789	0.0257828	0.129513	0.801534	0.944122	AT2G47850	Zinc finger C-x8-C-x5-C-x3-H type family protein		GO:0046872	metal ion binding
QL12p032501	214.079	0.025843	0.129114	0.801358	0.944122	AT4G11400	ARID/BRIGHT DNA-binding domain;ELM2 domain protein		GO:0003677	DNA binding
QL05p069750	59.6407	0.0143431	0.163909	0.801985	0.944495	NA	NA	NA	GO:0051087; GO:0005515	chaperone binding; protein binding
QL04p030328	96.5337	-0.0139142	0.16602	0.802075	0.944545	AT2G44830	Protein kinase superfamily protein		GO:0004672; GO:0005524; GO:0006468	protein kinase activity; ATP binding; protein phosphorylation
QL01p002017	417.189	0.0163673	0.160889	0.802419	0.944565	NA	NA	NA	GO:0005507; GO:0016491; GO:0055114	copper ion binding; oxidoreductase activity; oxidation-reduction process
QL01p030191	60.013	-0.0100263	0.169297	0.802408	0.944565	NA	NA	NA	GO:0004672; GO:0005524; GO:0006468; GO:0030246	protein kinase activity; ATP binding; protein phosphorylation; carbohydrate binding
QL04p006338	1470.72	0.0239825	0.148298	0.802413	0.944565	NA	NA	NA	GO:0016020; GO:0016760; GO:0030244	membrane; cellulose synthase (UDP-forming) activity; cellulose biosynthetic process
QL06p005338	61.0131	-0.0190327	0.15606	0.802257	0.944565	NA	NA	NA	GO:0003676	nucleic acid binding
QL06p040980	1489.13	-0.0204148	0.143787	0.802319	0.944565	NA	NA	NA	GO:0003824; GO:0004516; GO:0019358; GO:0004514; GO:0009435	catalytic activity; nicotinate phosphoribosyltransferase activity; nicotinate nucleotide salvage; nicotinate-nucleotide diphosphorylase (carboxylating) activity; NAD biosynthetic process
QL08p032743	434.164	0.0175109	0.158269	0.802325	0.944565	NA	NA	NA	GO:0004664; GO:0009094	prephenate dehydratase activity; L-phenylalanine biosynthetic process
QL10p039855	4295.56	0.0125887	0.168403	0.802288	0.944565	NA	NA	NA	NA	NA
QL10p000300	285.146	0.0213582	0.144737	0.80248	0.944581	AT5G51020	crumpled leaf	Encodes CRL (CRUMPLED LEAF), a protein localized in the outer envelope membrane of plastids. Mutation in this gene affects the pattern of cell division, cell differentiation and plastid division.	GO:0016829; GO:0017009	lyase activity; protein-phycocyanobilin linkage
QL04p024544	49.022	0.00788125	0.172363	0.802592	0.944659	NA	NA	NA	GO:0004672; GO:0005524; GO:0006468; GO:0005515	protein kinase activity; ATP binding; protein phosphorylation; protein binding
QL03p055387	693.289	-0.0215773	0.116464	0.802659	0.944659	NA	NA	NA	GO:0000159; GO:0007165; GO:0019888	protein phosphatase type 2A complex; signal transduction; protein phosphatase regulator activity
QL06p030353	261.22	0.0216635	0.135924	0.802733	0.944659	NA	NA	NA	GO:0004672; GO:0005524; GO:0006468; GO:0004674	protein kinase activity; ATP binding; protein phosphorylation; protein serine/threonine kinase activity
QL09p045412	76.1062	-0.0133482	0.166726	0.802699	0.944659	AT5G48390	Tetratricopeptide repeat (TPR)-like superfamily protein	Defective in meiotic chromosome segregation. It is involved in crossover formation and involved in both male and female meiosis.	GO:0051321; GO:0005515	meiotic cell cycle; protein binding
QL02p016552	783.03	-0.0216972	0.127176	0.802908	0.944699	AT5G25070			GO:0005515	protein binding
QL04p090364	216.029	0.014996	0.165181	0.802835	0.944699	NA	NA	NA	NA	NA
QL08p029874	120.151	0.0193295	0.152325	0.802884	0.944699	NA	NA	NA	GO:0003824	catalytic activity
QL01p019659	2653.24	0.0202567	0.146967	0.803339	0.945152	NA	NA	NA	GO:0003677; GO:0006355	DNA binding; regulation of transcription, DNA-templated
QL02p073814	307.567	0.0211358	0.109046	0.804094	0.945213	NA	NA	NA	GO:0003676	nucleic acid binding
QL03p046133	26.9452	-0.0144388	0.164106	0.80397	0.945213	NA	NA	NA	GO:0005515	protein binding
QL05p004552	489.118	0.010018	0.170087	0.803957	0.945213	NA	NA	NA	NA	NA
QL05p012111	258.998	0.021909	0.124691	0.803591	0.945213	NA	NA	NA	GO:0004553; GO:0005975	hydrolase activity, hydrolyzing O-glycosyl compounds; carbohydrate metabolic process
QL05p025050	55.3284	0.0159091	0.162682	0.803498	0.945213	NA	NA	NA	GO:0004672; GO:0006468; GO:0005524	protein kinase activity; protein phosphorylation; ATP binding
QL07p012402	313.869	-0.0169868	0.159295	0.803973	0.945213	NA	NA	NA	GO:0005874; GO:0007017; GO:0003924; GO:0005200; GO:0005525	microtubule; microtubule-based process; GTPase activity; structural constituent of cytoskeleton; GTP binding
QL07p041002	101.833	-0.0204071	0.144287	0.803449	0.945213	NA	NA	NA	NA	NA
QL08p033978	43.0348	-0.0174073	0.153744	0.803769	0.945213	NA	NA	NA	GO:0046983	protein dimerization activity
QL08p063552	93.715	-0.0179424	0.15706	0.803801	0.945213	NA	NA	NA	GO:0003677	DNA binding
QL10p016232	484.168	-0.0216389	0.119682	0.803762	0.945213	NA	NA	NA	GO:0005515	protein binding
QL10p054086	35.4854	0.0128502	0.167358	0.804065	0.945213	NA	NA	NA	NA	NA
QL11p001544	109.955	-0.0184515	0.152763	0.804043	0.945213	NA	NA	NA	GO:0005515; GO:0007165; GO:0043531	protein binding; signal transduction; ADP binding
QL12p001426	109.999	-0.0192745	0.150417	0.804021	0.945213	AT1G32240	Homeodomain-like superfamily protein	Encodes a member of the KANADI family of putative transcription factors. Together with KAN1, this gene appears to be involved in the development of the carpel and the outer integument of the ovule.Along with KAN1 and KAN4 appears to regulate the proper localization of PIN1 in early embryogenesis.	GO:0003677	DNA binding
QL12p017284	1280.2	0.0228987	0.129497	0.803768	0.945213	NA	NA	NA	NA	NA
QL12p026384	21.545	-0.014368	0.161987	0.803864	0.945213	NA	NA	NA	GO:0016021	integral component of membrane
QL01p034820	32.8418	0.0130256	0.168092	0.804152	0.945222	NA	NA	NA	NA	NA
QL02p003441	275.375	0.0138651	0.159457	0.804195	0.945222	AT4G24210	F-box family protein	F-box protein that is involved in GA signaling. Regulates seed germination. Component of E3 ubiquitin complex. Interacts with DELLA proteins.	GO:0005515	protein binding
QL05p010685	26.5454	0.000991917	0.175124	0.804323	0.945262	NA	NA	NA	GO:0016020; GO:0022857; GO:0055085	membrane; transmembrane transporter activity; transmembrane transport
QL06p049882	66.0716	0.0200993	0.146508	0.804284	0.945262	NA	NA	NA	NA	NA
QL08p038229	1163.41	0.0216819	0.115794	0.804556	0.945467	NA	NA	NA	GO:0005515; GO:0000398; GO:0005634; GO:0006396	protein binding; mRNA splicing, via spliceosome; nucleus; RNA processing
QL10p023812	32.5154	-0.0148881	0.163802	0.804591	0.945467	NA	NA	NA	GO:0016020; GO:0022857; GO:0055085; GO:0005215; GO:0006857	membrane; transmembrane transporter activity; transmembrane transport; transporter activity; oligopeptide transport
QL08p049512	329.726	-0.0194029	0.149459	0.80464	0.94547	AT1G01770			NA	NA
QL10p014264	53.1745	-0.0162851	0.159078	0.804727	0.945516	NA	NA	NA	GO:0005525	GTP binding
QL10p033145	646.025	-0.0194305	0.100355	0.804846	0.945601	AT3G17740			GO:0005515; GO:0006396	protein binding; RNA processing
QL05p023041	21.4523	-0.0108614	0.168469	0.805002	0.945729	NA	NA	NA	NA	NA
QL05p040370	33.8334	-0.009289	0.17095	0.805224	0.945826	NA	NA	NA	GO:0004672; GO:0006468; GO:0005524; GO:0005515	protein kinase activity; protein phosphorylation; ATP binding; protein binding
QL05p043563	658.3	0.0192515	0.1024	0.80516	0.945826	NA	NA	NA	NA	NA
QL07p045991	143.768	0.00739752	0.171343	0.805201	0.945826	NA	NA	NA	GO:0005524; GO:0016887; GO:0016020	ATP binding; ATPase activity; membrane
QL02p097516	48.2229	-0.0162502	0.163984	0.805454	0.945858	AT4G25830	Uncharacterised protein family (UPF0497)		NA	NA
QL04p068533	634.274	-0.0204166	0.140303	0.805558	0.945858	AT2G05320	beta-1,2-N-acetylglucosaminyltransferase II		GO:0005795; GO:0008455; GO:0009312; GO:0016021	Golgi stack; alpha-1,6-mannosylglycoprotein 2-beta-N-acetylglucosaminyltransferase activity; oligosaccharide biosynthetic process; integral component of membrane
QL09p029458	164.143	0.0220491	0.142864	0.805587	0.945858	NA	NA	NA	GO:0005515	protein binding
QL10p031609	75.0899	0.0167601	0.158493	0.805575	0.945858	NA	NA	NA	GO:0005249; GO:0006813; GO:0016020; GO:0005216; GO:0006811; GO:0055085	voltage-gated potassium channel activity; potassium ion transport; membrane; ion channel activity; ion transport; transmembrane transport
QL11p043604	20.9815	-0.00683152	0.173295	0.805405	0.945858	NA	NA	NA	GO:0000049; GO:0004812; GO:0005524; GO:0043039	tRNA binding; aminoacyl-tRNA ligase activity; ATP binding; tRNA aminoacylation
QL11p055571	210.107	0.0212146	0.133973	0.805449	0.945858	NA	NA	NA	GO:0005509	calcium ion binding
QL12p021105	528.182	-0.0191131	0.148929	0.805626	0.945858	AT4G02715			NA	NA
QL12p038120	30.0033	0.0129283	0.165864	0.80544	0.945858	NA	NA	NA	GO:0003723; GO:0006364; GO:0008168	RNA binding; rRNA processing; methyltransferase activity
QL01p028907	246.956	-0.0201287	0.141968	0.805798	0.945894	NA	NA	NA	NA	NA
QL02p091623	82.3527	0.0206374	0.140595	0.805753	0.945894	NA	NA	NA	GO:0000506; GO:0006506; GO:0017176	glycosylphosphatidylinositol-N-acetylglucosaminyltransferase (GPI-GnT) complex; GPI anchor biosynthetic process; phosphatidylinositol N-acetylglucosaminyltransferase activity
QL03p007369	46.2268	-0.0167239	0.158346	0.805758	0.945894	NA	NA	NA	NA	NA
QL01p023504	328.717	-0.012913	0.164818	0.806214	0.945942	NA	NA	NA	GO:0005506; GO:0016705; GO:0020037; GO:0055114	iron ion binding; oxidoreductase activity, acting on paired donors, with incorporation or reduction of molecular oxygen; heme binding; oxidation-reduction process
QL01p044128	798.942	-0.023069	0.109561	0.806205	0.945942	NA	NA	NA	GO:0005515	protein binding
QL03p067929	58.4451	-0.0169141	0.161438	0.806184	0.945942	NA	NA	NA	GO:0005515; GO:0007165; GO:0043531	protein binding; signal transduction; ADP binding
QL04p016209	59.3231	0.0112722	0.168785	0.80609	0.945942	NA	NA	NA	GO:0005515; GO:0004364; GO:0005737	protein binding; glutathione transferase activity; cytoplasm
QL05p035317	100.755	0.0250734	0.13887	0.806061	0.945942	AT1G15880	golgi snare 11	Golgi SNARE 11 protein (GOS11)	GO:0000139; GO:0005801; GO:0006888; GO:0016021	Golgi membrane; cis-Golgi network; ER to Golgi vesicle-mediated transport; integral component of membrane
QL06p022681	2103.77	-0.0131123	0.165718	0.806188	0.945942	NA	NA	NA	GO:0005524; GO:0005737; GO:0006457; GO:0042026	ATP binding; cytoplasm; protein folding; protein refolding
QL09p054785	119.58	0.019381	0.149694	0.805894	0.945942	NA	NA	NA	GO:0001004; GO:0006383; GO:0005515	RNA polymerase III transcription regulator recruiting activity; transcription by RNA polymerase III; protein binding
QL11p035074	25.6698	-0.0194082	0.158835	0.805953	0.945942	NA	NA	NA	GO:0005737; GO:0018025	cytoplasm; calmodulin-lysine N-methyltransferase activity
QL01p010697	38.9954	0.0171818	0.159661	0.807463	0.945974	NA	NA	NA	GO:0005515	protein binding
QL01p015912	134.251	-0.00896645	0.169288	0.807837	0.945974	NA	NA	NA	GO:0016758	transferase activity, transferring hexosyl groups
QL01p017079	845.278	-0.0209944	0.128274	0.808614	0.945974	NA	NA	NA	GO:0007165	signal transduction
QL02p000736	139.884	0.0215893	0.125823	0.806863	0.945974	AT5G11960	Protein of unknown function (DUF803)		GO:0015095; GO:0015693; GO:0016021	magnesium ion transmembrane transporter activity; magnesium ion transport; integral component of membrane
QL02p004875	184.656	0.0240285	0.14329	0.807917	0.945974	NA	NA	NA	GO:0004672; GO:0005524; GO:0006468	protein kinase activity; ATP binding; protein phosphorylation
QL02p021904	1400.45	-0.0192517	0.146138	0.808577	0.945974	NA	NA	NA	GO:0016036	cellular response to phosphate starvation
QL02p030180	45.5744	0.0154738	0.161077	0.808383	0.945974	NA	NA	NA	GO:0006629	lipid metabolic process
QL02p030782	621.777	0.00863324	0.170544	0.808072	0.945974	NA	NA	NA	GO:0004553; GO:0005975; GO:0003824; GO:0030246	hydrolase activity, hydrolyzing O-glycosyl compounds; carbohydrate metabolic process; catalytic activity; carbohydrate binding
QL02p047151	108.88	-0.0223255	0.133066	0.807817	0.945974	NA	NA	NA	NA	NA
QL02p062331	1529.19	-0.0207942	0.109934	0.806646	0.945974	NA	NA	NA	GO:0005634; GO:0006334	nucleus; nucleosome assembly
QL02p064866	1838.12	0.0210483	0.111847	0.808513	0.945974	NA	NA	NA	GO:0000166; GO:0004816; GO:0005524; GO:0006421; GO:0004812; GO:0006418; GO:0003676	nucleotide binding; asparagine-tRNA ligase activity; ATP binding; asparaginyl-tRNA aminoacylation; aminoacyl-tRNA ligase activity; tRNA aminoacylation for protein translation; nucleic acid binding
QL02p078458	62.2894	0.0186392	0.15203	0.808563	0.945974	NA	NA	NA	GO:0004150; GO:0006760	dihydroneopterin aldolase activity; folic acid-containing compound metabolic process
QL02p089640	341.776	-0.0150006	0.162912	0.808446	0.945974	NA	NA	NA	GO:0005634; GO:0006355; GO:0005515	nucleus; regulation of transcription, DNA-templated; protein binding
QL02p103558	56.5304	-0.0132418	0.166055	0.807176	0.945974	NA	NA	NA	GO:0003677	DNA binding
QL03p021851	526.498	0.0159114	0.16154	0.808058	0.945974	NA	NA	NA	NA	NA
QL03p070912	53.864	-0.00364689	0.175117	0.808349	0.945974	NA	NA	NA	NA	NA
QL04p026176	47.7699	-0.0126124	0.169594	0.807788	0.945974	NA	NA	NA	GO:0005515	protein binding
QL04p051667	153.524	-0.019156	0.133303	0.808236	0.945974	NA	NA	NA	GO:0003700; GO:0006355	DNA-binding transcription factor activity; regulation of transcription, DNA-templated
QL04p087261	303.191	-0.0190481	0.110705	0.807645	0.945974	AT1G16280	RNA helicase 36	Encodes a putative DEAD-box RNA helicase. Essential for female gametogenesis.	GO:0003676; GO:0005524	nucleic acid binding; ATP binding
QL04p088979	24.92	-0.0106168	0.170374	0.807919	0.945974	NA	NA	NA	NA	NA
QL05p051919	41.0206	0.0122343	0.167849	0.808329	0.945974	NA	NA	NA	GO:0004672; GO:0005524; GO:0006468; GO:0005515	protein kinase activity; ATP binding; protein phosphorylation; protein binding
QL05p067816	141.128	0.0102346	0.170015	0.808244	0.945974	NA	NA	NA	GO:0005634; GO:0006355; GO:0043565; GO:0046982	nucleus; regulation of transcription, DNA-templated; sequence-specific DNA binding; protein heterodimerization activity
QL05p073529	19.3244	-0.0155722	0.16047	0.807647	0.945974	NA	NA	NA	NA	NA
QL05p074951	24.8919	-0.01013	0.170054	0.808655	0.945974	NA	NA	NA	GO:0003677	DNA binding
QL05p075148	120.074	-0.0209237	0.136728	0.808342	0.945974	NA	NA	NA	GO:0005634; GO:0006281; GO:0008081; GO:0005515	nucleus; DNA repair; phosphoric diester hydrolase activity; protein binding
QL05p084691	25.8183	0.00822729	0.17212	0.807597	0.945974	NA	NA	NA	GO:0004672; GO:0005524; GO:0006468; GO:0005515	protein kinase activity; ATP binding; protein phosphorylation; protein binding
QL06p002632	1698.9	0.0190938	0.150237	0.808736	0.945974	AT4G14930	Survival protein SurE-like phosphatase/nucleotidase		GO:0008252; GO:0016787	nucleotidase activity; hydrolase activity
QL06p008078	480.807	0.0195694	0.148697	0.807428	0.945974	NA	NA	NA	GO:0046872	metal ion binding
QL06p012685	250.8	-0.0147978	0.156197	0.807121	0.945974	AT3G06590	basic helix-loop-helix (bHLH) DNA-binding superfamily protein	Encodes RITF1, a bHLH transcription factor that regulates the transcription of several genes involved in the detoxification of reactive oxygen species generated by salt stress.	GO:0046983	protein dimerization activity
QL06p027532	254.088	0.0151584	0.161798	0.808245	0.945974	NA	NA	NA	GO:0046983; GO:0006355	protein dimerization activity; regulation of transcription, DNA-templated
QL06p034902	20.9223	-0.0140986	0.163804	0.808714	0.945974	NA	NA	NA	NA	NA
[truncated: 30,818,452 more chars]
