## Supplemental Table S6 for "Drought tolerance is associated with constitutive gene expression, not plasticity, across California oak species" (part 1 of 3)

### Sheet: GOseq_upreg_Qagrifolia
category	over_represented_pvalue	under_represented_pvalue	numDEInCat	numInCat	term	ontology	adjusted_over_represented_pvalue	adjusted_under_represented_pvalue
GO:0005618	2.71019e-11	1	11	43	cell wall	CC	1.65167e-09	NA
GO:0006073	2.71019e-11	1	11	43	cellular glucan metabolic process	BP	1.65167e-09	NA
GO:0016762	2.71019e-11	1	11	43	xyloglucan:xyloglucosyl transferase activity	MF	1.65167e-09	NA
GO:0010411	3.49559e-11	1	11	44	xyloglucan metabolic process	BP	1.65167e-09	NA
GO:0042546	4.38428e-11	1	11	45	cell wall biogenesis	BP	1.65726e-09	NA
GO:0047216	1.81921e-09	1	7	16	inositol 3-alpha-galactosyltransferase activity	MF	5.73051e-08	NA
GO:0006012	2.27358e-09	1	8	24	galactose metabolic process	BP	6.13866e-08	NA
GO:0048046	7.88302e-09	1	12	82	apoplast	CC	1.86236e-07	NA
GO:0003700	1.22569e-08	1	26	445	DNA-binding transcription factor activity	MF	2.57396e-07	NA
GO:0006355	4.3899e-08	1	40	967	regulation of transcription, DNA-templated	BP	8.29691e-07	NA
GO:0043169	8.46399e-07	1	8	45	cation binding	MF	1.45427e-05	NA
GO:0016757	4.33858e-06	0.999999	12	141	transferase activity, transferring glycosyl groups	MF	6.83327e-05	NA
GO:0016567	1.01207e-05	0.999999	10	103	protein ubiquitination	BP	0.00014714	NA
GO:0006470	2.80758e-05	0.999996	9	93	protein dephosphorylation	BP	0.000379023	NA
GO:0004842	3.16699e-05	0.999995	10	117	ubiquitin-protein transferase activity	MF	0.000399041	NA
GO:0004722	3.83845e-05	0.999995	8	75	protein serine/threonine phosphatase activity	MF	0.000453417	NA
GO:0015035	0.000156476	0.999984	6	57	protein disulfide oxidoreductase activity	MF	0.00173965	NA
GO:0046982	0.000306668	0.999956	7	91	protein heterodimerization activity	MF	0.00306824	NA
GO:0005199	0.000308447	1	2	2	structural constituent of cell wall	MF	0.00306824	NA
GO:0000272	0.000576091	0.999982	3	10	polysaccharide catabolic process	BP	0.00518482	NA
GO:0016161	0.000576091	0.999982	3	10	beta-amylase activity	MF	0.00518482	NA
GO:0005516	0.000607915	0.99996	4	23	calmodulin binding	MF	0.00522254	NA
GO:0003979	0.000898447	0.999995	2	3	UDP-glucose 6-dehydrogenase activity	MF	0.00738289	NA
GO:0045454	0.00166135	0.999677	7	111	cell redox homeostasis	BP	0.0130831	NA
GO:0003677	0.0017418	0.999063	37	1396	DNA binding	MF	0.013168	NA
GO:0005992	0.00219157	0.999882	3	16	trehalose biosynthetic process	BP	0.0159311	NA
GO:0004553	0.00256334	0.999035	15	405	hydrolase activity, hydrolyzing O-glycosyl compounds	MF	0.0179434	NA
GO:0009055	0.00317104	0.999304	7	136	electron transfer activity	MF	0.0214045	NA
GO:0004725	0.00436559	0.99969	3	20	protein tyrosine phosphatase activity	MF	0.0284516	NA
GO:0009415	0.00516322	0.999856	2	8	response to water	BP	0.0325283	NA
GO:0016311	0.00672695	0.999434	3	23	dephosphorylation	BP	0.0392743	NA
GO:0047429	0.00682244	0.999774	2	9	nucleoside-triphosphate diphosphatase activity	MF	0.0392743	NA
GO:0005509	0.00685741	0.997579	11	296	calcium ion binding	MF	0.0392743	NA
GO:0043565	0.00884092	0.99739	8	179	sequence-specific DNA binding	MF	0.0491451	NA
GO:0005669	0.0100798	0.999591	2	9	transcription factor TFIID complex	CC	0.0544307	NA
GO:0045041	0.0116296	1	1	1	protein import into mitochondrial intermembrane space	BP	0.0602496	NA
GO:0019953	0.0117949	0.99946	2	11	sexual reproduction	BP	0.0602496	NA
GO:0004126	0.0133471	1	1	1	cytidine deaminase activity	MF	0.064682	NA
GO:0009972	0.0133471	1	1	1	cytidine deamination	BP	0.064682	NA
GO:0046658	0.0142363	1	1	1	anchored component of plasma membrane	CC	0.0672663	NA
GO:0032783	0.0163798	1	1	1	ELL-EAF complex	CC	0.0722535	NA
GO:0003868	0.0166382	1	1	1	4-hydroxyphenylpyruvate dioxygenase activity	MF	0.0722535	NA
GO:0000234	0.0175778	1	1	1	phosphoethanolamine N-methyltransferase activity	MF	0.0722535	NA
GO:0050290	0.0175855	1	1	1	sphingomyelin phosphodiesterase D activity	MF	0.0722535	NA
GO:1902979	0.0175855	1	1	1	mitotic DNA replication termination	BP	0.0722535	NA
GO:0004806	0.0175855	1	1	1	triglyceride lipase activity	MF	0.0722535	NA
GO:0016791	0.0227068	0.996899	3	37	phosphatase activity	MF	0.0909404	NA
GO:0009793	0.023096	0.999865	1	2	embryo development ending in seed dormancy	BP	0.0909404	NA
GO:0006464	0.0237668	0.998355	2	15	cellular protein modification process	BP	0.0916719	NA
GO:0006656	0.027964	0.999802	1	2	phosphatidylcholine biosynthetic process	BP	0.103487	NA
GO:0005975	0.0289309	0.9849	17	640	carbohydrate metabolic process	BP	0.103487	NA
GO:0004788	0.0301153	0.99977	1	2	thiamine diphosphokinase activity	MF	0.103487	NA
GO:0006772	0.0301153	0.99977	1	2	thiamine metabolic process	BP	0.103487	NA
GO:0009229	0.0301153	0.99977	1	2	thiamine diphosphate biosynthetic process	BP	0.103487	NA
GO:0030975	0.0301153	0.99977	1	2	thiamine binding	MF	0.103487	NA
GO:0016701	0.0306845	0.999762	1	2	oxidoreductase activity, acting on single donors with incorporation of molecular oxygen	MF	0.10356	NA
GO:0097367	0.0337335	0.999711	1	2	carbohydrate derivative binding	MF	0.109817	NA
GO:1901135	0.0337335	0.999711	1	2	carbohydrate derivative metabolic process	BP	0.109817	NA
GO:0003997	0.0348623	0.999692	1	2	acyl-CoA oxidase activity	MF	0.109817	NA
GO:0035101	0.0348626	0.999692	1	2	FACT complex	CC	0.109817	NA
GO:0005634	0.0373952	0.980748	15	553	nucleus	CC	0.115864	NA
GO:0008883	0.0438144	0.999349	1	3	glutamyl-tRNA reductase activity	MF	0.133563	NA
GO:0006408	0.0448741	0.999317	1	3	snRNA export from nucleus	BP	0.134622	NA
GO:0005743	0.0505762	0.994515	2	24	mitochondrial inner membrane	CC	0.147042	NA
GO:0003978	0.0511049	0.999111	1	3	UDP-glucose 4-epimerase activity	MF	0.147042	NA
GO:0003830	0.0513479	0.999103	1	3	beta-1,4-mannosylglycoprotein 4-beta-N-acetylglucosaminyltransferase activity	MF	0.147042	NA
GO:0003924	0.0581543	0.979228	6	167	GTPase activity	MF	0.164047	NA
GO:0006635	0.0613908	0.998553	1	4	fatty acid beta-oxidation	BP	0.170285	NA
GO:0016639	0.0669786	0.998273	1	4	oxidoreductase activity, acting on the CH-NH2 group of donors, NAD or NADP as acceptor	MF	0.170285	NA
GO:0004407	0.0669895	0.998273	1	4	histone deacetylase activity	MF	0.170285	NA
GO:0016575	0.0669895	0.998273	1	4	histone deacetylation	BP	0.170285	NA
GO:0061630	0.0677228	0.991342	2	25	ubiquitin protein ligase activity	MF	0.170285	NA
GO:0008373	0.0679121	0.998224	1	4	sialyltransferase activity	MF	0.170285	NA
GO:0015018	0.0684113	0.998198	1	4	galactosylgalactosylxylosylprotein 3-beta-glucuronosyltransferase activity	MF	0.170285	NA
GO:0008460	0.0684743	0.998194	1	4	dTDP-glucose 4,6-dehydratase activity	MF	0.170285	NA
GO:0009225	0.0684743	0.998194	1	4	nucleotide-sugar metabolic process	BP	0.170285	NA
GO:0008270	0.072892	0.955969	19	803	zinc ion binding	MF	0.178917	NA
GO:0006644	0.0754672	0.997656	1	5	phospholipid metabolic process	BP	0.182863	NA
GO:0004664	0.0843587	0.99706	1	5	prephenate dehydratase activity	MF	0.199297	NA
GO:0009094	0.0843587	0.99706	1	5	L-phenylalanine biosynthetic process	BP	0.199297	NA
GO:0005789	0.0869644	0.98705	2	31	endoplasmic reticulum membrane	CC	0.202917	NA
GO:0009143	0.0916101	0.996281	1	7	nucleoside triphosphate catabolic process	BP	0.210363	NA
GO:0006744	0.0938491	0.996199	1	6	ubiquinone biosynthetic process	BP	0.210363	NA
GO:0016616	0.0940995	0.976925	3	66	oxidoreductase activity, acting on the CH-OH group of donors, NAD or NADP as acceptor	MF	0.210363	NA
GO:1990904	0.0946076	0.996136	1	6	ribonucleoprotein complex	CC	0.210363	NA
GO:0009072	0.0977143	0.995873	1	6	aromatic amino acid family metabolic process	BP	0.214744	NA
GO:0003682	0.0992707	0.984053	2	31	chromatin binding	MF	0.215657	NA
GO:0061608	0.100979	0.995586	1	6	nuclear import signal receptor activity	MF	0.216875	NA
GO:0051091	0.108694	0.994621	1	8	positive regulation of DNA-binding transcription factor activity	BP	0.229963	NA
GO:0005504	0.111914	0.994291	1	8	fatty acid binding	MF	0.229963	NA
GO:0009627	0.111914	0.994291	1	8	systemic acquired resistance	BP	0.229963	NA
GO:0006487	0.112919	0.9943	1	7	protein N-linked glycosylation	BP	0.229963	NA
GO:0006002	0.115973	0.99398	1	7	fructose 6-phosphate metabolic process	BP	0.229963	NA
GO:0004652	0.116807	0.993891	1	7	polynucleotide adenylyltransferase activity	MF	0.229963	NA
GO:0031123	0.116807	0.993891	1	7	RNA 3'-end processing	BP	0.229963	NA
GO:0043631	0.116807	0.993891	1	7	RNA polyadenylation	BP	0.229963	NA
GO:0045893	0.123209	0.993048	1	8	positive regulation of transcription, DNA-templated	BP	0.240066	NA
GO:0010112	0.129467	0.992016	1	11	regulation of systemic acquired resistance	BP	0.249686	NA
GO:0009396	0.132282	0.991956	1	8	folic acid-containing compound biosynthetic process	BP	0.251552	NA
GO:0003824	0.133581	0.909879	22	1034	catalytic activity	MF	0.251552	NA
GO:0042393	0.135305	0.991446	1	9	histone binding	MF	0.251552	NA
GO:0033014	0.135758	0.991387	1	9	tetrapyrrole biosynthetic process	BP	0.251552	NA
GO:0004190	0.143928	0.947819	4	122	aspartic-type endopeptidase activity	MF	0.264102	NA
GO:0004402	0.147376	0.989801	1	9	histone acetyltransferase activity	MF	0.267828	NA
GO:0004372	0.153167	0.988826	1	10	glycine hydroxymethyltransferase activity	MF	0.270347	NA
GO:0019264	0.153167	0.988826	1	10	glycine biosynthetic process from serine	BP	0.270347	NA
GO:0035999	0.153167	0.988826	1	10	tetrahydrofolate interconversion	BP	0.270347	NA
GO:0033926	0.155456	0.988478	1	10	glycopeptide alpha-N-acetylgalactosaminidase activity	MF	0.270347	NA
GO:0003854	0.160763	0.987533	1	11	3-beta-hydroxy-delta5-steroid dehydrogenase activity	MF	0.270347	NA
GO:0032957	0.161636	0.987512	1	10	inositol trisphosphate metabolic process	BP	0.270347	NA
GO:0047325	0.161636	0.987512	1	10	inositol tetrakisphosphate 1-kinase activity	MF	0.270347	NA
GO:0052725	0.161636	0.987512	1	10	inositol-1,3,4-trisphosphate 6-kinase activity	MF	0.270347	NA
GO:0052726	0.161636	0.987512	1	10	inositol-1,3,4-trisphosphate 5-kinase activity	MF	0.270347	NA
GO:0072488	0.166525	0.986592	1	11	ammonium transmembrane transport	BP	0.276081	NA
GO:0008565	0.18027	0.984073	1	12	protein transporter activity	MF	0.29627	NA
GO:0004707	0.184602	0.983268	1	12	MAP kinase activity	MF	0.298376	NA
GO:0008519	0.186288	0.982838	1	13	ammonium transmembrane transporter activity	MF	0.298376	NA
GO:0015696	0.186288	0.982838	1	13	ammonium transport	BP	0.298376	NA
GO:0016702	0.188346	0.955052	2	48	oxidoreductase activity, acting on single donors with incorporation of molecular oxygen, incorporation of two atoms of oxygen	MF	0.299138	NA
GO:0006887	0.198167	0.951173	2	49	exocytosis	BP	0.305503	NA
GO:0005777	0.198497	0.980415	1	13	peroxisome	CC	0.305503	NA
GO:0003872	0.199215	0.980268	1	13	6-phosphofructokinase activity	MF	0.305503	NA
GO:0004843	0.200797	0.979828	1	14	thiol-dependent ubiquitin-specific protease activity	MF	0.305503	NA
GO:0006694	0.204	0.979152	1	14	steroid biosynthetic process	BP	0.305503	NA
GO:0010215	0.204462	0.979053	1	14	cellulose microfibril organization	BP	0.305503	NA
GO:0031225	0.204462	0.979053	1	14	anchored component of membrane	CC	0.305503	NA
GO:0006631	0.205285	0.978877	1	14	fatty acid metabolic process	BP	0.305503	NA
GO:0005576	0.209853	0.946182	2	59	extracellular region	CC	0.305595	NA
GO:0006486	0.21014	0.92604	3	95	protein glycosylation	BP	0.305595	NA
GO:0000786	0.210198	0.945965	2	63	nucleosome	CC	0.305595	NA
GO:0016307	0.214749	0.976793	1	14	phosphatidylinositol phosphate kinase activity	MF	0.307481	NA
GO:0046488	0.214749	0.976793	1	14	phosphatidylinositol metabolic process	BP	0.307481	NA
GO:0050662	0.218354	0.942727	2	53	coenzyme binding	MF	0.310292	NA
GO:0005525	0.223936	0.884698	6	251	GTP binding	MF	0.31585	NA
GO:0048193	0.22729	0.973741	1	15	Golgi vesicle transport	BP	0.316078	NA
GO:0000145	0.227442	0.938761	2	54	exocyst	CC	0.316078	NA
GO:0016226	0.240808	0.970032	1	18	iron-sulfur cluster assembly	BP	0.330982	NA
GO:0006606	0.241669	0.970009	1	16	protein import into nucleus	BP	0.330982	NA
GO:0005484	0.248797	0.967902	1	18	SNAP receptor activity	MF	0.338292	NA
GO:0030014	0.251598	0.967043	1	19	CCR4-NOT complex	CC	0.339658	NA
GO:0008138	0.254257	0.966505	1	17	protein tyrosine/serine/threonine phosphatase activity	MF	0.340813	NA
GO:0015031	0.263666	0.921724	2	62	protein transport	BP	0.350936	NA
GO:0051087	0.268316	0.962153	1	20	chaperone binding	MF	0.352736	NA
GO:0016192	0.268751	0.893366	3	111	vesicle-mediated transport	BP	0.352736	NA
GO:0009664	0.277521	0.959258	1	21	plant-type cell wall organization	BP	0.361735	NA
GO:0016627	0.28525	0.956812	1	21	oxidoreductase activity, acting on the CH-CH group of donors	MF	0.368005	NA
GO:0006310	0.286226	0.956595	1	20	DNA recombination	BP	0.368005	NA
GO:0004386	0.298825	0.952426	1	20	helicase activity	MF	0.379506	NA
GO:0045892	0.299187	0.951931	1	24	negative regulation of transcription, DNA-templated	BP	0.379506	NA
GO:0005096	0.303294	0.950785	1	21	GTPase activator activity	MF	0.382151	NA
GO:0051287	0.306591	0.89932	2	67	NAD binding	MF	0.383747	NA
GO:0030001	0.328732	0.855358	3	136	metal ion transport	BP	0.408752	NA
GO:0051539	0.35615	0.929733	1	28	4 iron, 4 sulfur cluster binding	MF	0.43995	NA
GO:0008483	0.359211	0.928594	1	26	transaminase activity	MF	0.44085	NA
GO:0016853	0.366192	0.925368	1	28	isomerase activity	MF	0.446518	NA
GO:0008168	0.381786	0.778708	5	255	methyltransferase activity	MF	0.460457	NA
GO:0006468	0.382496	0.68335	36	2005	protein phosphorylation	BP	0.460457	NA
GO:0004672	0.388622	0.6776	36	2010	protein kinase activity	MF	0.46487	NA
GO:0070588	0.391696	0.913575	1	28	calcium ion transmembrane transport	BP	0.465601	NA
GO:0005388	0.402407	0.908214	1	29	calcium-transporting ATPase activity	MF	0.475343	NA
GO:0006413	0.410482	0.903697	1	34	translational initiation	BP	0.48187	NA
GO:0035556	0.428035	0.894462	1	33	intracellular signal transduction	BP	0.497473	NA
GO:0003712	0.429038	0.893914	1	33	transcription coregulator activity	MF	0.497473	NA
GO:0030247	0.436274	0.776309	3	150	polysaccharide binding	MF	0.502779	NA
GO:0008375	0.452647	0.880183	1	37	acetylglucosaminyltransferase activity	MF	0.518487	NA
GO:0016746	0.463852	0.873536	1	36	transferase activity, transferring acyl groups	MF	0.528121	NA
GO:0015267	0.480839	0.862334	1	44	channel activity	MF	0.541232	NA
GO:0000977	0.482007	0.861523	1	45	RNA polymerase II regulatory region sequence-specific DNA binding	MF	0.541232	NA
GO:0016579	0.483959	0.860646	1	39	protein deubiquitination	BP	0.541232	NA
GO:0009733	0.487999	0.857268	1	52	response to auxin	BP	0.54254	NA
GO:0046274	0.495724	0.852877	1	39	lignin catabolic process	BP	0.54472	NA
GO:0052716	0.495724	0.852877	1	39	hydroquinone:oxygen oxidoreductase activity	MF	0.54472	NA
GO:0006397	0.49888	0.850596	1	41	mRNA processing	BP	0.545019	NA
GO:0004252	0.514224	0.709644	3	165	serine-type endopeptidase activity	MF	0.558553	NA
GO:0008234	0.521089	0.834683	1	46	cysteine-type peptidase activity	MF	0.562776	NA
GO:0045944	0.52968	0.828092	1	51	positive regulation of transcription by RNA polymerase II	BP	0.566009	NA
GO:0006520	0.530072	0.828221	1	44	cellular amino acid metabolic process	BP	0.566009	NA
GO:0016779	0.540356	0.820467	1	44	nucleotidyltransferase activity	MF	0.573748	NA
GO:0003743	0.576624	0.790589	1	54	translation initiation factor activity	MF	0.608323	NA
GO:0030170	0.579355	0.69413	2	115	pyridoxal phosphate binding	MF	0.608323	NA
GO:0046873	0.593335	0.775906	1	57	metal ion transmembrane transporter activity	MF	0.61956	NA
GO:0006096	0.609329	0.761469	1	55	glycolytic process	BP	0.629716	NA
GO:0006260	0.609725	0.761102	1	55	DNA replication	BP	0.629716	NA
GO:0051536	0.619892	0.751094	1	63	iron-sulfur cluster binding	MF	0.634329	NA
GO:0008289	0.620904	0.750317	1	59	lipid binding	MF	0.634329	NA
GO:0009058	0.63057	0.641894	2	127	biosynthetic process	BP	0.640741	NA
GO:0006811	0.637435	0.734135	1	58	ion transport	BP	0.642961	NA
GO:0005216	0.639559	0.73194	1	59	ion channel activity	MF	0.642961	NA
GO:0046872	0.647434	0.526124	5	342	metal ion binding	MF	NA	0.990405
GO:0006508	0.654662	0.482251	8	536	proteolysis	BP	NA	0.990405
GO:0006886	0.663224	0.605798	2	140	intracellular protein transport	BP	NA	0.990405
GO:0004650	0.669527	0.699829	1	70	polygalacturonase activity	MF	0.669527	NA
GO:0016887	0.670371	0.549697	3	201	ATPase activity	MF	NA	0.990405
GO:0007165	0.684043	0.458621	7	469	signal transduction	BP	NA	0.990405
GO:0050661	0.697885	0.667328	1	72	NADP binding	MF	NA	0.990405
GO:0045735	0.716912	0.643433	1	91	nutrient reservoir activity	MF	NA	0.990405
GO:0030599	0.720366	0.639532	1	77	pectinesterase activity	MF	NA	0.990405
GO:0042545	0.720366	0.639532	1	77	cell wall modification	BP	NA	0.990405
GO:0071949	0.723344	0.635783	1	76	FAD binding	MF	NA	0.990405
GO:0006952	0.749229	0.600432	1	112	defense response	BP	NA	0.990405
GO:0005524	0.75716	0.293425	48	3078	ATP binding	MF	NA	0.990405
GO:0006629	0.76155	0.482592	2	167	lipid metabolic process	BP	NA	0.990405
GO:0006396	0.786321	0.546905	1	92	RNA processing	BP	NA	0.990405
GO:0000166	0.803969	0.421322	2	176	nucleotide binding	MF	NA	0.990405
GO:0003676	0.816775	0.254333	17	1290	nucleic acid binding	MF	NA	0.990405
GO:0004857	0.821275	0.489381	1	121	enzyme inhibitor activity	MF	NA	0.990405
GO:0005507	0.832748	0.469616	1	105	copper ion binding	MF	NA	0.990405
GO:0004674	0.842088	0.29735	4	342	protein serine/threonine kinase activity	MF	NA	0.990405
GO:0006351	0.846855	0.443557	1	116	transcription, DNA-templated	BP	NA	0.990405
GO:0000943	0.852729	0.432429	1	116	retrotransposon nucleocapsid	CC	NA	0.990405
GO:0030246	0.855492	0.338276	2	201	carbohydrate binding	MF	NA	0.990405
GO:0006281	0.879799	0.377749	1	125	DNA repair	BP	NA	0.990405
GO:0016705	0.887822	0.212883	5	487	oxidoreductase activity, acting on paired donors, with incorporation or reduction of molecular oxygen	MF	NA	0.990405
GO:0015074	0.902381	0.327484	1	131	DNA integration	BP	NA	0.990405
GO:0016788	0.918559	0.288021	1	156	hydrolase activity, acting on ester bonds	MF	NA	0.990405
GO:0005506	0.924271	0.153402	5	529	iron ion binding	MF	NA	0.990405
GO:0016020	0.92466	0.117856	15	1260	membrane	CC	NA	0.990405
GO:0000287	0.924701	0.272362	1	154	magnesium ion binding	MF	NA	0.990405
GO:0016787	0.93414	0.160432	3	365	hydrolase activity	MF	NA	0.990405
GO:0003723	0.938251	0.152217	3	367	RNA binding	MF	NA	0.990405
GO:0046983	0.951204	0.125424	3	389	protein dimerization activity	MF	NA	0.990405
GO:0016758	0.962503	0.118482	2	302	transferase activity, transferring hexosyl groups	MF	NA	0.990405
GO:0020037	0.975861	0.0574286	5	649	heme binding	MF	NA	0.990405
GO:0022857	0.978182	0.0637745	3	454	transmembrane transporter activity	MF	NA	0.990405
GO:0005737	0.981765	0.0922586	1	241	cytoplasm	CC	NA	0.990405
GO:0016021	0.988407	0.0238551	10	1110	integral component of membrane	CC	NA	0.990405
GO:0043531	0.989233	0.0230308	9	976	ADP binding	MF	NA	0.990405
GO:0055114	0.997503	0.00510782	15	1725	oxidation-reduction process	BP	NA	0.990405
GO:0055085	0.99975	0.000914084	5	984	transmembrane transport	BP	NA	0.636507
GO:0005515	0.99991	0.000156578	52	4730	protein binding	MF	NA	0.163546
GO:0016491	0.999981	0.000142514	2	818	oxidoreductase activity	MF	NA	0.163546
GO:0000015	1	0.915855	0	5	phosphopyruvate hydratase complex	CC	NA	0.990405
GO:0000027	1	0.954583	0	3	ribosomal large subunit assembly	BP	NA	0.990405
GO:0000030	1	0.91178	0	6	mannosyltransferase activity	MF	NA	0.990405
GO:0000045	1	0.931496	0	4	autophagosome assembly	BP	NA	0.990405
GO:0000049	1	0.752668	0	17	tRNA binding	MF	NA	0.990405
GO:0000055	1	0.949026	0	3	ribosomal large subunit export from nucleus	BP	NA	0.990405
GO:0000056	1	0.982488	0	1	ribosomal small subunit export from nucleus	BP	NA	0.990405
GO:0000062	1	0.937609	0	4	fatty-acyl-CoA binding	MF	NA	0.990405
GO:0000070	1	0.949273	0	3	mitotic sister chromatid segregation	BP	NA	0.990405
GO:0000076	1	0.9887	0	1	DNA replication checkpoint	BP	NA	0.990405
GO:0000077	1	0.923306	0	5	DNA damage checkpoint	BP	NA	0.990405
GO:0000079	1	0.911385	0	6	regulation of cyclin-dependent protein serine/threonine kinase activity	BP	NA	0.990405
GO:0000082	1	0.965137	0	2	G1/S transition of mitotic cell cycle	BP	NA	0.990405
GO:0000103	1	0.931974	0	4	sulfate assimilation	BP	NA	0.990405
GO:0000105	1	0.717374	0	22	histidine biosynthetic process	BP	NA	0.990405
GO:0000107	1	0.982425	0	1	imidazoleglycerol-phosphate synthase activity	MF	NA	0.990405
GO:0000123	1	0.951744	0	3	histone acetyltransferase complex	CC	NA	0.990405
GO:0000124	1	0.845346	0	10	SAGA complex	CC	NA	0.990405
GO:0000126	1	0.965137	0	2	transcription factor TFIIIB complex	CC	NA	0.990405
GO:0000127	1	0.982546	0	1	transcription factor TFIIIC complex	CC	NA	0.990405
GO:0000139	1	0.756742	0	17	Golgi membrane	CC	NA	0.990405
GO:0000148	1	0.727766	0	18	1,3-beta-D-glucan synthase complex	CC	NA	0.990405
GO:0000150	1	0.970298	0	2	recombinase activity	MF	NA	0.990405
GO:0000151	1	0.931561	0	4	ubiquitin ligase complex	CC	NA	0.990405
GO:0000154	1	0.968842	0	2	rRNA modification	BP	NA	0.990405
GO:0000155	1	0.704849	0	20	phosphorelay sensor kinase activity	MF	NA	0.990405
GO:0000159	1	0.757764	0	17	protein phosphatase type 2A complex	CC	NA	0.990405
GO:0000160	1	0.387679	0	60	phosphorelay signal transduction system	BP	NA	0.990405
GO:0000162	1	0.869909	0	8	tryptophan biosynthetic process	BP	NA	0.990405
GO:0000172	1	0.982414	0	1	ribonuclease MRP complex	CC	NA	0.990405
GO:0000175	1	0.965137	0	2	3'-5'-exoribonuclease activity	MF	NA	0.990405
GO:0000176	1	0.982414	0	1	nuclear exosome (RNase complex)	CC	NA	0.990405
GO:0000178	1	0.822183	0	13	exosome (RNase complex)	CC	NA	0.990405
GO:0000179	1	0.968842	0	2	rRNA (adenine-N6,N6-)-dimethyltransferase activity	MF	NA	0.990405
GO:0000184	1	0.870576	0	8	nuclear-transcribed mRNA catabolic process, nonsense-mediated decay	BP	NA	0.990405
GO:0000212	1	0.984744	0	1	meiotic spindle organization	BP	NA	0.990405
GO:0000213	1	0.982414	0	1	tRNA-intron endonuclease activity	MF	NA	0.990405
GO:0000220	1	0.948163	0	3	vacuolar proton-transporting V-type ATPase, V0 domain	CC	NA	0.990405
GO:0000221	1	0.982662	0	1	vacuolar proton-transporting V-type ATPase, V1 domain	CC	NA	0.990405
GO:0000225	1	0.983701	0	1	N-acetylglucosaminylphosphatidylinositol deacetylase activity	MF	NA	0.990405
GO:0000226	1	0.759972	0	16	microtubule cytoskeleton organization	BP	NA	0.990405
GO:0000228	1	0.983469	0	1	nuclear chromosome	CC	NA	0.990405
GO:0000244	1	0.966244	0	2	spliceosomal tri-snRNP complex assembly	BP	NA	0.990405
GO:0000245	1	0.933818	0	4	spliceosomal complex assembly	BP	NA	0.990405
GO:0000256	1	0.96903	0	2	allantoin catabolic process	BP	NA	0.990405
GO:0000266	1	0.985403	0	1	mitochondrial fission	BP	NA	0.990405
GO:0000275	1	0.960135	0	3	mitochondrial proton-transporting ATP synthase complex, catalytic core F(1)	CC	NA	0.990405
GO:0000276	1	0.95425	0	3	mitochondrial proton-transporting ATP synthase complex, coupling factor F(o)	CC	NA	0.990405
GO:0000278	1	0.921697	0	5	mitotic cell cycle	BP	NA	0.990405
GO:0000290	1	0.92028	0	5	deadenylation-dependent decapping of nuclear-transcribed mRNA	BP	NA	0.990405
GO:0000338	1	0.965773	0	2	protein deneddylation	BP	NA	0.990405
GO:0000339	1	0.982414	0	1	RNA cap binding	MF	NA	0.990405
GO:0000346	1	0.983977	0	1	transcription export complex	CC	NA	0.990405
GO:0000347	1	0.982414	0	1	THO complex	CC	NA	0.990405
GO:0000350	1	0.965382	0	2	generation of catalytic spliceosome for second transesterification step	BP	NA	0.990405
GO:0000373	1	0.982414	0	1	Group II intron splicing	BP	NA	0.990405
GO:0000380	1	0.982994	0	1	alternative mRNA splicing, via spliceosome	BP	NA	0.990405
GO:0000381	1	0.975376	0	2	regulation of alternative mRNA splicing, via spliceosome	BP	NA	0.990405
GO:0000386	1	0.942295	0	4	second spliceosomal transesterification activity	MF	NA	0.990405
GO:0000387	1	0.890973	0	9	spliceosomal snRNP assembly	BP	NA	0.990405
GO:0000398	1	0.274403	0	84	mRNA splicing, via spliceosome	BP	NA	0.990405
GO:0000408	1	0.966315	0	2	EKC/KEOPS complex	CC	NA	0.990405
GO:0000413	1	0.586126	0	35	protein peptidyl-prolyl isomerization	BP	NA	0.990405
GO:0000422	1	0.982414	0	1	autophagy of mitochondrion	BP	NA	0.990405
GO:0000427	1	0.987851	0	1	plastid-encoded plastid RNA polymerase complex	CC	NA	0.990405
GO:0000439	1	0.870141	0	8	transcription factor TFIIH core complex	CC	NA	0.990405
GO:0000445	1	0.985578	0	1	THO complex part of transcription export complex	CC	NA	0.990405
GO:0000462	1	0.953048	0	3	maturation of SSU-rRNA from tricistronic rRNA transcript (SSU-rRNA, 5.8S rRNA, LSU-rRNA)	BP	NA	0.990405
GO:0000463	1	0.941308	0	4	maturation of LSU-rRNA from tricistronic rRNA transcript (SSU-rRNA, 5.8S rRNA, LSU-rRNA)	BP	NA	0.990405
GO:0000469	1	0.952778	0	3	cleavage involved in rRNA processing	BP	NA	0.990405
GO:0000470	1	0.984328	0	1	maturation of LSU-rRNA	BP	NA	0.990405
GO:0000493	1	0.982414	0	1	box H/ACA snoRNP assembly	BP	NA	0.990405
GO:0000502	1	0.915184	0	5	proteasome complex	CC	NA	0.990405
GO:0000506	1	0.965671	0	2	glycosylphosphatidylinositol-N-acetylglucosaminyltransferase (GPI-GnT) complex	CC	NA	0.990405
GO:0000712	1	0.968133	0	2	resolution of meiotic recombination intermediates	BP	NA	0.990405
GO:0000723	1	0.815225	0	12	telomere maintenance	BP	NA	0.990405
GO:0000724	1	0.856372	0	10	double-strand break repair via homologous recombination	BP	NA	0.990405
GO:0000737	1	0.940553	0	4	DNA catabolic process, endonucleolytic	BP	NA	0.990405
GO:0000741	1	0.982414	0	1	karyogamy	BP	NA	0.990405
GO:0000774	1	0.936749	0	4	adenyl-nucleotide exchange factor activity	MF	NA	0.990405
GO:0000775	1	0.933856	0	4	chromosome, centromeric region	CC	NA	0.990405
GO:0000776	1	0.949797	0	3	kinetochore	CC	NA	0.990405
GO:0000784	1	0.97214	0	2	nuclear chromosome, telomeric region	CC	NA	0.990405
GO:0000785	1	0.969128	0	2	chromatin	CC	NA	0.990405
GO:0000796	1	0.948174	0	3	condensin complex	CC	NA	0.990405
GO:0000808	1	0.948621	0	3	origin recognition complex	CC	NA	0.990405
GO:0000811	1	0.985113	0	1	GINS complex	CC	NA	0.990405
GO:0000813	1	0.936649	0	4	ESCRT I complex	CC	NA	0.990405
GO:0000814	1	0.928714	0	5	ESCRT II complex	CC	NA	0.990405
GO:0000818	1	0.985487	0	1	nuclear MIS12/MIND complex	CC	NA	0.990405
GO:0000829	1	0.992482	0	1	inositol heptakisphosphate kinase activity	MF	NA	0.992482
GO:0000902	1	0.918907	0	5	cell morphogenesis	BP	NA	0.990405
GO:0000906	1	0.950952	0	4	6,7-dimethyl-8-ribityllumazine synthase activity	MF	NA	0.990405
GO:0000911	1	0.94825	0	3	cytokinesis by cell plate formation	BP	NA	0.990405
GO:0000922	1	0.883193	0	7	spindle pole	CC	NA	0.990405
GO:0000930	1	0.965188	0	2	gamma-tubulin complex	CC	NA	0.990405
GO:0000938	1	0.948163	0	3	GARP complex	CC	NA	0.990405
GO:0000940	1	0.982416	0	1	condensed chromosome outer kinetochore	CC	NA	0.990405
GO:0000956	1	0.88805	0	9	nuclear-transcribed mRNA catabolic process	BP	NA	0.990405
GO:0000974	1	0.982416	0	1	Prp19 complex	CC	NA	0.990405
GO:0000981	1	0.892168	0	7	DNA-binding transcription factor activity, RNA polymerase II-specific	MF	NA	0.990405
GO:0000987	1	0.892168	0	7	proximal promoter sequence-specific DNA binding	MF	NA	0.990405
GO:0000995	1	0.965137	0	2	RNA polymerase III general transcription initiation factor activity	MF	NA	0.990405
GO:0001004	1	0.96773	0	2	RNA polymerase III transcription regulator recruiting activity	MF	NA	0.990405
GO:0001055	1	0.975046	0	2	RNA polymerase II activity	MF	NA	0.990405
GO:0001164	1	0.953946	0	3	RNA polymerase I CORE element sequence-specific DNA binding	MF	NA	0.990405
GO:0001188	1	0.953946	0	3	RNA polymerase I preinitiation complex assembly	BP	NA	0.990405
GO:0001401	1	0.982786	0	1	mitochondrial sorting and assembly machinery complex	CC	NA	0.990405
GO:0001510	1	0.881681	0	8	RNA methylation	BP	NA	0.990405
GO:0001522	1	0.671763	0	23	pseudouridine synthesis	BP	NA	0.990405
GO:0001525	1	0.968057	0	2	angiogenesis	BP	NA	0.990405
GO:0001671	1	0.933667	0	4	ATPase activator activity	MF	NA	0.990405
GO:0001678	1	0.894365	0	7	cellular glucose homeostasis	BP	NA	0.990405
GO:0001682	1	0.982414	0	1	tRNA 5'-leader removal	BP	NA	0.990405
GO:0001731	1	0.982414	0	1	formation of translation preinitiation complex	BP	NA	0.990405
GO:0001735	1	0.954874	0	3	prenylcysteine oxidase activity	MF	NA	0.990405
GO:0001882	1	0.982414	0	1	nucleoside binding	MF	NA	0.990405
GO:0002098	1	0.83204	0	11	tRNA wobble uridine modification	BP	NA	0.990405
GO:0002100	1	0.982414	0	1	tRNA wobble adenosine to inosine editing	BP	NA	0.990405
GO:0002143	1	0.982714	0	1	tRNA wobble position uridine thiolation	BP	NA	0.990405
GO:0002151	1	0.931487	0	4	G-quadruplex RNA binding	MF	NA	0.990405
GO:0002161	1	0.828635	0	11	aminoacyl-tRNA editing activity	MF	NA	0.990405
GO:0002943	1	0.973451	0	2	tRNA dihydrouridine synthesis	BP	NA	0.990405
GO:0002949	1	0.949431	0	3	tRNA threonylcarbamoyladenosine modification	BP	NA	0.990405
GO:0002953	1	0.983177	0	1	5'-deoxynucleotidase activity	MF	NA	0.990405
GO:0003333	1	0.93245	0	4	amino acid transmembrane transport	BP	NA	0.990405
GO:0003678	1	0.690613	0	23	DNA helicase activity	MF	NA	0.990405
GO:0003680	1	0.649826	0	26	AT DNA binding	MF	NA	0.990405
GO:0003684	1	0.783483	0	14	damaged DNA binding	MF	NA	0.990405
GO:0003688	1	0.982415	0	1	DNA replication origin binding	MF	NA	0.990405
GO:0003689	1	0.965137	0	2	DNA clamp loader activity	MF	NA	0.990405
GO:0003690	1	0.359239	0	61	double-stranded DNA binding	MF	NA	0.990405
GO:0003697	1	0.673716	0	24	single-stranded DNA binding	MF	NA	0.990405
GO:0003713	1	0.863054	0	10	transcription coactivator activity	MF	NA	0.990405
GO:0003714	1	0.740425	0	19	transcription corepressor activity	MF	NA	0.990405
GO:0003721	1	0.901358	0	6	telomerase RNA reverse transcriptase activity	MF	NA	0.990405
GO:0003724	1	0.948163	0	3	RNA helicase activity	MF	NA	0.990405
GO:0003725	1	0.886361	0	8	double-stranded RNA binding	MF	NA	0.990405
GO:0003729	1	0.741077	0	19	mRNA binding	MF	NA	0.990405
GO:0003735	1	0.00834537	0	331	structural constituent of ribosome	MF	NA	0.990405
GO:0003746	1	0.629545	0	30	translation elongation factor activity	MF	NA	0.990405
GO:0003747	1	0.750761	0	17	translation release factor activity	MF	NA	0.990405
GO:0003755	1	0.560617	0	38	peptidyl-prolyl cis-trans isomerase activity	MF	NA	0.990405
GO:0003756	1	0.916069	0	5	protein disulfide isomerase activity	MF	NA	0.990405
GO:0003774	1	0.783754	0	15	motor activity	MF	NA	0.990405
GO:0003777	1	0.279691	0	73	microtubule motor activity	MF	NA	0.990405
GO:0003779	1	0.537142	0	41	actin binding	MF	NA	0.990405
GO:0003825	1	0.965137	0	2	alpha,alpha-trehalose-phosphate synthase (UDP-forming) activity	MF	NA	0.990405
GO:0003839	1	0.969854	0	2	gamma-glutamylcyclotransferase activity	MF	NA	0.990405
GO:0003841	1	0.965137	0	2	1-acylglycerol-3-phosphate O-acyltransferase activity	MF	NA	0.990405
GO:0003843	1	0.714973	0	19	1,3-beta-D-glucan synthase activity	MF	NA	0.990405
GO:0003844	1	0.931487	0	4	1,4-alpha-glucan branching enzyme activity	MF	NA	0.990405
GO:0003848	1	0.965137	0	2	2-amino-4-hydroxy-6-hydroxymethyldihydropteridine diphosphokinase activity	MF	NA	0.990405
GO:0003849	1	0.92205	0	5	3-deoxy-7-phosphoheptulonate synthase activity	MF	NA	0.990405
GO:0003852	1	0.982414	0	1	2-isopropylmalate synthase activity	MF	NA	0.990405
GO:0003855	1	0.915354	0	5	3-dehydroquinate dehydratase activity	MF	NA	0.990405
GO:0003856	1	0.936747	0	5	3-dehydroquinate synthase activity	MF	NA	0.990405
GO:0003857	1	0.93203	0	4	3-hydroxyacyl-CoA dehydrogenase activity	MF	NA	0.990405
GO:0003860	1	0.795709	0	16	3-hydroxyisobutyryl-CoA hydrolase activity	MF	NA	0.990405
GO:0003861	1	0.982414	0	1	3-isopropylmalate dehydratase activity	MF	NA	0.990405
GO:0003862	1	0.982703	0	1	3-isopropylmalate dehydrogenase activity	MF	NA	0.990405
GO:0003864	1	0.982414	0	1	3-methyl-2-oxobutanoate hydroxymethyltransferase activity	MF	NA	0.990405
GO:0003865	1	0.983781	0	1	3-oxo-5-alpha-steroid 4-dehydrogenase activity	MF	NA	0.990405
GO:0003866	1	0.965556	0	2	3-phosphoshikimate 1-carboxyvinyltransferase activity	MF	NA	0.990405
GO:0003871	1	0.936229	0	4	5-methyltetrahydropteroyltriglutamate-homocysteine S-methyltransferase activity	MF	NA	0.990405
GO:0003873	1	0.982414	0	1	6-phosphofructo-2-kinase activity	MF	NA	0.990405
GO:0003876	1	0.948163	0	3	AMP deaminase activity	MF	NA	0.990405
GO:0003879	1	0.892333	0	7	ATP phosphoribosyltransferase activity	MF	NA	0.990405
GO:0003883	1	0.931507	0	4	CTP synthase activity	MF	NA	0.990405
GO:0003885	1	0.915669	0	5	D-arabinono-1,4-lactone oxidase activity	MF	NA	0.990405
GO:0003886	1	0.965137	0	2	DNA (cytosine-5-)-methyltransferase activity	MF	NA	0.990405
GO:0003887	1	0.659259	0	24	DNA-directed DNA polymerase activity	MF	NA	0.990405
GO:0003896	1	0.931959	0	4	DNA primase activity	MF	NA	0.990405
GO:0003899	1	0.453305	0	50	DNA-directed 5'-3' RNA polymerase activity	MF	NA	0.990405
GO:0003904	1	0.982881	0	1	deoxyribodipyrimidine photo-lyase activity	MF	NA	0.990405
GO:0003905	1	0.970137	0	2	alkylbase DNA N-glycosylase activity	MF	NA	0.990405
GO:0003906	1	0.98263	0	1	DNA-(apurinic or apyrimidinic site) endonuclease activity	MF	NA	0.990405
GO:0003909	1	0.965137	0	2	DNA ligase activity	MF	NA	0.990405
GO:0003910	1	0.932672	0	4	DNA ligase (ATP) activity	MF	NA	0.990405
GO:0003913	1	0.982437	0	1	DNA photolyase activity	MF	NA	0.990405
GO:0003916	1	0.931492	0	4	DNA topoisomerase activity	MF	NA	0.990405
GO:0003917	1	0.911182	0	6	DNA topoisomerase type I activity	MF	NA	0.990405
GO:0003918	1	0.708355	0	20	DNA topoisomerase type II (ATP-hydrolyzing) activity	MF	NA	0.990405
GO:0003919	1	0.986203	0	1	FMN adenylyltransferase activity	MF	NA	0.990405
GO:0003922	1	0.982416	0	1	GMP synthase (glutamine-hydrolyzing) activity	MF	NA	0.990405
GO:0003934	1	0.982415	0	1	GTP cyclohydrolase I activity	MF	NA	0.990405
GO:0003935	1	0.948382	0	3	GTP cyclohydrolase II activity	MF	NA	0.990405
GO:0003937	1	0.982421	0	1	IMP cyclohydrolase activity	MF	NA	0.990405
GO:0003938	1	0.982414	0	1	IMP dehydrogenase activity	MF	NA	0.990405
GO:0003942	1	0.982416	0	1	N-acetyl-gamma-glutamyl-phosphate reductase activity	MF	NA	0.990405
GO:0003949	1	0.968296	0	2	1-(5-phosphoribosyl)-5-[(5-phosphoribosylamino)methylideneamino]imidazole-4-carboxamide isomerase activity	MF	NA	0.990405
GO:0003950	1	0.838194	0	11	NAD+ ADP-ribosyltransferase activity	MF	NA	0.990405
GO:0003951	1	0.796614	0	13	NAD+ kinase activity	MF	NA	0.990405
GO:0003952	1	0.982414	0	1	NAD+ synthase (glutamine-hydrolyzing) activity	MF	NA	0.990405
GO:0003954	1	0.965137	0	2	NADH dehydrogenase activity	MF	NA	0.990405
GO:0003955	1	0.923417	0	6	NAD(P)H dehydrogenase (quinone) activity	MF	NA	0.990405
GO:0003958	1	0.965137	0	2	NADPH-hemoprotein reductase activity	MF	NA	0.990405
GO:0003964	1	0.901358	0	6	RNA-directed DNA polymerase activity	MF	NA	0.990405
GO:0003968	1	0.697755	0	23	RNA-directed 5'-3' RNA polymerase activity	MF	NA	0.990405
GO:0003972	1	0.945371	0	4	RNA ligase (ATP) activity	MF	NA	0.990405
GO:0003975	1	0.982831	0	1	UDP-N-acetylglucosamine-dolichyl-phosphate N-acetylglucosaminephosphotransferase activity	MF	NA	0.990405
GO:0003980	1	0.982414	0	1	UDP-glucose:glycoprotein glucosyltransferase activity	MF	NA	0.990405
GO:0003983	1	0.98242	0	1	UTP:glucose-1-phosphate uridylyltransferase activity	MF	NA	0.990405
GO:0003984	1	0.965137	0	2	acetolactate synthase activity	MF	NA	0.990405
GO:0003987	1	0.982414	0	1	acetate-CoA ligase activity	MF	NA	0.990405
GO:0003989	1	0.932932	0	4	acetyl-CoA carboxylase activity	MF	NA	0.990405
GO:0003991	1	0.983353	0	1	acetylglutamate kinase activity	MF	NA	0.990405
GO:0003993	1	0.421163	0	52	acid phosphatase activity	MF	NA	0.990405
GO:0003995	1	0.965221	0	2	acyl-CoA dehydrogenase activity	MF	NA	0.990405
GO:0003998	1	0.966406	0	2	acylphosphatase activity	MF	NA	0.990405
GO:0003999	1	0.956429	0	3	adenine phosphoribosyltransferase activity	MF	NA	0.990405
GO:0004000	1	0.982567	0	1	adenosine deaminase activity	MF	NA	0.990405
GO:0004001	1	0.967536	0	2	adenosine kinase activity	MF	NA	0.990405
GO:0004003	1	0.852393	0	9	ATP-dependent DNA helicase activity	MF	NA	0.990405
GO:0004004	1	0.982414	0	1	ATP-dependent RNA helicase activity	MF	NA	0.990405
GO:0004012	1	0.81404	0	12	phospholipid-translocating ATPase activity	MF	NA	0.990405
GO:0004013	1	0.957032	0	3	adenosylhomocysteinase activity	MF	NA	0.990405
GO:0004014	1	0.933343	0	4	adenosylmethionine decarboxylase activity	MF	NA	0.990405
GO:0004017	1	0.891426	0	7	adenylate kinase activity	MF	NA	0.990405
GO:0004018	1	0.982414	0	1	N6-(1,2-dicarboxyethyl)AMP AMP-lyase (fumarate-forming) activity	MF	NA	0.990405
GO:0004019	1	0.982454	0	1	adenylosuccinate synthase activity	MF	NA	0.990405
GO:0004020	1	0.965509	0	2	adenylylsulfate kinase activity	MF	NA	0.990405
GO:0004038	1	0.982414	0	1	allantoinase activity	MF	NA	0.990405
GO:0004040	1	0.931828	0	4	amidase activity	MF	NA	0.990405
GO:0004044	1	0.982414	0	1	amidophosphoribosyltransferase activity	MF	NA	0.990405
GO:0004045	1	0.895244	0	7	aminoacyl-tRNA hydrolase activity	MF	NA	0.990405
GO:0004046	1	0.932876	0	4	aminoacylase activity	MF	NA	0.990405
GO:0004047	1	0.965977	0	2	aminomethyltransferase activity	MF	NA	0.990405
GO:0004048	1	0.965499	0	2	anthranilate phosphoribosyltransferase activity	MF	NA	0.990405
GO:0004049	1	0.982558	0	1	anthranilate synthase activity	MF	NA	0.990405
GO:0004055	1	0.965322	0	2	argininosuccinate synthase activity	MF	NA	0.990405
GO:0004056	1	0.982612	0	1	argininosuccinate lyase activity	MF	NA	0.990405
GO:0004061	1	0.915791	0	5	arylformamidase activity	MF	NA	0.990405
GO:0004066	1	0.931487	0	4	asparagine synthase (glutamine-hydrolyzing) activity	MF	NA	0.990405
GO:0004070	1	0.965137	0	2	aspartate carbamoyltransferase activity	MF	NA	0.990405
GO:0004072	1	0.931489	0	4	aspartate kinase activity	MF	NA	0.990405
GO:0004073	1	0.982823	0	1	aspartate-semialdehyde dehydrogenase activity	MF	NA	0.990405
GO:0004076	1	0.983167	0	1	biotin synthase activity	MF	NA	0.990405
GO:0004077	1	0.982528	0	1	biotin-[acetyl-CoA-carboxylase] ligase activity	MF	NA	0.990405
GO:0004084	1	0.921629	0	5	branched-chain-amino-acid transaminase activity	MF	NA	0.990405
GO:0004088	1	0.966358	0	2	carbamoyl-phosphate synthase (glutamine-hydrolyzing) activity	MF	NA	0.990405
GO:0004089	1	0.712298	0	23	carbonate dehydratase activity	MF	NA	0.990405
GO:0004096	1	0.938335	0	4	catalase activity	MF	NA	0.990405
GO:0004097	1	0.94819	0	3	catechol oxidase activity	MF	NA	0.990405
GO:0004106	1	0.906176	0	6	chorismate mutase activity	MF	NA	0.990405
GO:0004107	1	0.940521	0	4	chorismate synthase activity	MF	NA	0.990405
GO:0004108	1	0.966174	0	2	citrate (Si)-synthase activity	MF	NA	0.990405
GO:0004109	1	0.938029	0	4	coproporphyrinogen oxidase activity	MF	NA	0.990405
GO:0004112	1	0.957773	0	3	cyclic-nucleotide phosphodiesterase activity	MF	NA	0.990405
GO:0004121	1	0.965463	0	2	cystathionine beta-lyase activity	MF	NA	0.990405
GO:0004124	1	0.849822	0	11	cysteine synthase activity	MF	NA	0.990405
GO:0004127	1	0.965425	0	2	cytidylate kinase activity	MF	NA	0.990405
GO:0004129	1	0.921895	0	5	cytochrome-c oxidase activity	MF	NA	0.990405
GO:0004134	1	0.965307	0	2	4-alpha-glucanotransferase activity	MF	NA	0.990405
GO:0004140	1	0.978266	0	2	dephospho-CoA kinase activity	MF	NA	0.990405
GO:0004143	1	0.88328	0	7	diacylglycerol kinase activity	MF	NA	0.990405
GO:0004144	1	0.846654	0	10	diacylglycerol O-acyltransferase activity	MF	NA	0.990405
GO:0004146	1	0.966783	0	2	dihydrofolate reductase activity	MF	NA	0.990405
GO:0004148	1	0.982414	0	1	dihydrolipoyl dehydrogenase activity	MF	NA	0.990405
GO:0004149	1	0.931881	0	4	dihydrolipoyllysine-residue succinyltransferase activity	MF	NA	0.990405
GO:0004150	1	0.95811	0	3	dihydroneopterin aldolase activity	MF	NA	0.990405
GO:0004151	1	0.965291	0	2	dihydroorotase activity	MF	NA	0.990405
GO:0004152	1	0.96516	0	2	dihydroorotate dehydrogenase activity	MF	NA	0.990405
GO:0004156	1	0.965137	0	2	dihydropteroate synthase activity	MF	NA	0.990405
GO:0004160	1	0.982522	0	1	dihydroxy-acid dehydratase activity	MF	NA	0.990405
GO:0004161	1	0.968825	0	2	dimethylallyltranstransferase activity	MF	NA	0.990405
GO:0004163	1	0.983009	0	1	diphosphomevalonate decarboxylase activity	MF	NA	0.990405
GO:0004164	1	0.982414	0	1	diphthine synthase activity	MF	NA	0.990405
GO:0004168	1	0.982415	0	1	dolichol kinase activity	MF	NA	0.990405
GO:0004170	1	0.975569	0	2	dUTP diphosphatase activity	MF	NA	0.990405
GO:0004174	1	0.982414	0	1	electron-transferring-flavoprotein dehydrogenase activity	MF	NA	0.990405
GO:0004175	1	0.730212	0	20	endopeptidase activity	MF	NA	0.990405
GO:0004176	1	0.880354	0	8	ATP-dependent peptidase activity	MF	NA	0.990405
GO:0004177	1	0.795178	0	14	aminopeptidase activity	MF	NA	0.990405
GO:0004181	1	0.928285	0	5	metallocarboxypeptidase activity	MF	NA	0.990405
GO:0004185	1	0.234853	0	89	serine-type carboxypeptidase activity	MF	NA	0.990405
GO:0004197	1	0.949416	0	3	cysteine-type endopeptidase activity	MF	NA	0.990405
GO:0004198	1	0.982414	0	1	calcium-dependent cysteine-type endopeptidase activity	MF	NA	0.990405
GO:0004222	1	0.356659	0	63	metalloendopeptidase activity	MF	NA	0.990405
GO:0004298	1	0.65508	0	27	threonine-type endopeptidase activity	MF	NA	0.990405
GO:0004310	1	0.903585	0	6	farnesyl-diphosphate farnesyltransferase activity	MF	NA	0.990405
GO:0004314	1	0.983323	0	1	[acyl-carrier-protein] S-malonyltransferase activity	MF	NA	0.990405
GO:0004315	1	0.965461	0	2	3-oxoacyl-[acyl-carrier-protein] synthase activity	MF	NA	0.990405
GO:0004316	1	0.96646	0	2	3-oxoacyl-[acyl-carrier-protein] reductase (NADPH) activity	MF	NA	0.990405
GO:0004318	1	0.948937	0	3	enoyl-[acyl-carrier-protein] reductase (NADH) activity	MF	NA	0.990405
GO:0004325	1	0.965157	0	2	ferrochelatase activity	MF	NA	0.990405
GO:0004326	1	0.915168	0	5	tetrahydrofolylpolyglutamate synthase activity	MF	NA	0.990405
GO:0004329	1	0.982417	0	1	formate-tetrahydrofolate ligase activity	MF	NA	0.990405
GO:0004332	1	0.918357	0	5	fructose-bisphosphate aldolase activity	MF	NA	0.990405
GO:0004333	1	0.965157	0	2	fumarate hydratase activity	MF	NA	0.990405
GO:0004334	1	0.982516	0	1	fumarylacetoacetase activity	MF	NA	0.990405
GO:0004335	1	0.931843	0	4	galactokinase activity	MF	NA	0.990405
GO:0004337	1	0.968825	0	2	geranyltranstransferase activity	MF	NA	0.990405
GO:0004343	1	0.94958	0	3	glucosamine 6-phosphate N-acetyltransferase activity	MF	NA	0.990405
GO:0004345	1	0.888849	0	7	glucose-6-phosphate dehydrogenase activity	MF	NA	0.990405
GO:0004347	1	0.948192	0	3	glucose-6-phosphate isomerase activity	MF	NA	0.990405
GO:0004348	1	0.883193	0	7	glucosylceramidase activity	MF	NA	0.990405
GO:0004349	1	0.968678	0	2	glutamate 5-kinase activity	MF	NA	0.990405
GO:0004350	1	0.966668	0	2	glutamate-5-semialdehyde dehydrogenase activity	MF	NA	0.990405
GO:0004351	1	0.915951	0	5	glutamate decarboxylase activity	MF	NA	0.990405
GO:0004356	1	0.91869	0	5	glutamate-ammonia ligase activity	MF	NA	0.990405
GO:0004357	1	0.958334	0	3	glutamate-cysteine ligase activity	MF	NA	0.990405
GO:0004358	1	0.933712	0	4	glutamate N-acetyltransferase activity	MF	NA	0.990405
GO:0004359	1	0.983368	0	1	glutaminase activity	MF	NA	0.990405
GO:0004362	1	0.965146	0	2	glutathione-disulfide reductase activity	MF	NA	0.990405
GO:0004363	1	0.982538	0	1	glutathione synthase activity	MF	NA	0.990405
GO:0004364	1	0.845589	0	11	glutathione transferase activity	MF	NA	0.990405
GO:0004366	1	0.982414	0	1	glycerol-3-phosphate O-acyltransferase activity	MF	NA	0.990405
GO:0004367	1	0.932051	0	4	glycerol-3-phosphate dehydrogenase [NAD+] activity	MF	NA	0.990405
GO:0004368	1	0.965159	0	2	glycerol-3-phosphate dehydrogenase (quinone) activity	MF	NA	0.990405
GO:0004370	1	0.965166	0	2	glycerol kinase activity	MF	NA	0.990405
GO:0004371	1	0.958395	0	3	glycerone kinase activity	MF	NA	0.990405
GO:0004373	1	0.883195	0	7	glycogen (starch) synthase activity	MF	NA	0.990405
GO:0004375	1	0.91973	0	5	glycine dehydrogenase (decarboxylating) activity	MF	NA	0.990405
GO:0004377	1	0.982651	0	1	GDP-Man:Man3GlcNAc2-PP-Dol alpha-1,2-mannosyltransferase activity	MF	NA	0.990405
GO:0004378	1	0.982661	0	1	GDP-Man:Man1GlcNAc2-PP-Dol alpha-1,3-mannosyltransferase activity	MF	NA	0.990405
GO:0004379	1	0.965169	0	2	glycylpeptide N-tetradecanoyltransferase activity	MF	NA	0.990405
GO:0004385	1	0.965171	0	2	guanylate kinase activity	MF	NA	0.990405
GO:0004392	1	0.965349	0	2	heme oxygenase (decyclizing) activity	MF	NA	0.990405
GO:0004396	1	0.894365	0	7	hexokinase activity	MF	NA	0.990405
GO:0004399	1	0.982457	0	1	histidinol dehydrogenase activity	MF	NA	0.990405
GO:0004400	1	0.949263	0	3	histidinol-phosphate transaminase activity	MF	NA	0.990405
GO:0004401	1	0.983086	0	1	histidinol-phosphatase activity	MF	NA	0.990405
GO:0004411	1	0.982684	0	1	homogentisate 1,2-dioxygenase activity	MF	NA	0.990405
GO:0004412	1	0.983553	0	1	homoserine dehydrogenase activity	MF	NA	0.990405
GO:0004413	1	0.982414	0	1	homoserine kinase activity	MF	NA	0.990405
GO:0004416	1	0.968492	0	2	hydroxyacylglutathione hydrolase activity	MF	NA	0.990405
GO:0004417	1	0.985053	0	1	hydroxyethylthiazole kinase activity	MF	NA	0.990405
GO:0004418	1	0.982889	0	1	hydroxymethylbilane synthase activity	MF	NA	0.990405
GO:0004419	1	0.954008	0	3	hydroxymethylglutaryl-CoA lyase activity	MF	NA	0.990405
GO:0004420	1	0.965137	0	2	hydroxymethylglutaryl-CoA reductase (NADPH) activity	MF	NA	0.990405
GO:0004421	1	0.971797	0	2	hydroxymethylglutaryl-CoA synthase activity	MF	NA	0.990405
GO:0004422	1	0.972683	0	2	hypoxanthine phosphoribosyltransferase activity	MF	NA	0.990405
GO:0004424	1	0.983742	0	1	imidazoleglycerol-phosphate dehydratase activity	MF	NA	0.990405
GO:0004425	1	0.983201	0	1	indole-3-glycerol-phosphate synthase activity	MF	NA	0.990405
GO:0004427	1	0.777907	0	16	inorganic diphosphatase activity	MF	NA	0.990405
GO:0004435	1	0.931711	0	4	phosphatidylinositol phospholipase C activity	MF	NA	0.990405
GO:0004449	1	0.917368	0	5	isocitrate dehydrogenase (NAD+) activity	MF	NA	0.990405
GO:0004450	1	0.902209	0	6	isocitrate dehydrogenase (NADP+) activity	MF	NA	0.990405
GO:0004451	1	0.965375	0	2	isocitrate lyase activity	MF	NA	0.990405
GO:0004452	1	0.985852	0	1	isopentenyl-diphosphate delta-isomerase activity	MF	NA	0.990405
GO:0004455	1	0.965137	0	2	ketol-acid reductoisomerase activity	MF	NA	0.990405
GO:0004459	1	0.954191	0	3	L-lactate dehydrogenase activity	MF	NA	0.990405
GO:0004462	1	0.869677	0	9	lactoylglutathione lyase activity	MF	NA	0.990405
GO:0004470	1	0.915115	0	5	malic enzyme activity	MF	NA	0.990405
GO:0004471	1	0.900436	0	6	malate dehydrogenase (decarboxylating) (NAD+) activity	MF	NA	0.990405
GO:0004474	1	0.965421	0	2	malate synthase activity	MF	NA	0.990405
GO:0004476	1	0.965505	0	2	mannose-6-phosphate isomerase activity	MF	NA	0.990405
GO:0004478	1	0.935303	0	4	methionine adenosyltransferase activity	MF	NA	0.990405
GO:0004482	1	0.965839	0	2	mRNA (guanine-N7-)-methyltransferase activity	MF	NA	0.990405
GO:0004484	1	0.982615	0	1	mRNA guanylyltransferase activity	MF	NA	0.990405
GO:0004488	1	0.89115	0	7	methylenetetrahydrofolate dehydrogenase (NADP+) activity	MF	NA	0.990405
GO:0004489	1	0.982414	0	1	methylenetetrahydrofolate reductase (NAD(P)H) activity	MF	NA	0.990405
GO:0004491	1	0.93452	0	4	methylmalonate-semialdehyde dehydrogenase (acylating) activity	MF	NA	0.990405
GO:0004496	1	0.983025	0	1	mevalonate kinase activity	MF	NA	0.990405
GO:0004497	1	0.69935	0	23	monooxygenase activity	MF	NA	0.990405
GO:0004499	1	0.594472	0	32	N,N-dimethylaniline monooxygenase activity	MF	NA	0.990405
GO:0004506	1	0.916438	0	5	squalene monooxygenase activity	MF	NA	0.990405
GO:0004512	1	0.982492	0	1	inositol-3-phosphate synthase activity	MF	NA	0.990405
GO:0004514	1	0.965293	0	2	nicotinate-nucleotide diphosphorylase (carboxylating) activity	MF	NA	0.990405
GO:0004516	1	0.982415	0	1	nicotinate phosphoribosyltransferase activity	MF	NA	0.990405
GO:0004518	1	0.655113	0	25	nuclease activity	MF	NA	0.990405
GO:0004519	1	0.706578	0	21	endonuclease activity	MF	NA	0.990405
GO:0004521	1	0.965329	0	2	endoribonuclease activity	MF	NA	0.990405
GO:0004523	1	0.030087	0	256	RNA-DNA hybrid ribonuclease activity	MF	NA	0.990405
GO:0004525	1	0.710687	0	21	ribonuclease III activity	MF	NA	0.990405
GO:0004526	1	0.982414	0	1	ribonuclease P activity	MF	NA	0.990405
GO:0004527	1	0.931838	0	4	exonuclease activity	MF	NA	0.990405
GO:0004534	1	0.948163	0	3	5'-3' exoribonuclease activity	MF	NA	0.990405
GO:0004535	1	0.864721	0	10	poly(A)-specific ribonuclease activity	MF	NA	0.990405
GO:0004540	1	0.756193	0	17	ribonuclease activity	MF	NA	0.990405
GO:0004550	1	0.939957	0	4	nucleoside diphosphate kinase activity	MF	NA	0.990405
GO:0004555	1	0.912934	0	6	alpha,alpha-trehalase activity	MF	NA	0.990405
GO:0004556	1	0.902499	0	6	alpha-amylase activity	MF	NA	0.990405
GO:0004559	1	0.773384	0	15	alpha-mannosidase activity	MF	NA	0.990405
GO:0004560	1	0.931492	0	4	alpha-L-fucosidase activity	MF	NA	0.990405
GO:0004563	1	0.87624	0	8	beta-N-acetylhexosaminidase activity	MF	NA	0.990405
GO:0004564	1	0.96515	0	2	beta-fructofuranosidase activity	MF	NA	0.990405
GO:0004565	1	0.965137	0	2	beta-galactosidase activity	MF	NA	0.990405
GO:0004568	1	0.479497	0	52	chitinase activity	MF	NA	0.990405
GO:0004571	1	0.916229	0	5	mannosyl-oligosaccharide 1,2-alpha-mannosidase activity	MF	NA	0.990405
GO:0004573	1	0.982414	0	1	mannosyl-oligosaccharide glucosidase activity	MF	NA	0.990405
GO:0004575	1	0.96515	0	2	sucrose alpha-glucosidase activity	MF	NA	0.990405
GO:0004576	1	0.965137	0	2	oligosaccharyl transferase activity	MF	NA	0.990405
GO:0004579	1	0.935602	0	4	dolichyl-diphosphooligosaccharide-protein glycotransferase activity	MF	NA	0.990405
GO:0004583	1	0.965137	0	2	dolichyl-phosphate-glucose-glycolipid alpha-glucosyltransferase activity	MF	NA	0.990405
GO:0004584	1	0.970495	0	2	dolichyl-phosphate-mannose-glycolipid alpha-mannosyltransferase activity	MF	NA	0.990405
GO:0004585	1	0.983115	0	1	ornithine carbamoyltransferase activity	MF	NA	0.990405
GO:0004587	1	0.965137	0	2	ornithine-oxo-acid transaminase activity	MF	NA	0.990405
GO:0004588	1	0.968944	0	2	orotate phosphoribosyltransferase activity	MF	NA	0.990405
GO:0004590	1	0.955637	0	3	orotidine-5'-phosphate decarboxylase activity	MF	NA	0.990405
GO:0004591	1	0.965137	0	2	oxoglutarate dehydrogenase (succinyl-transferring) activity	MF	NA	0.990405
GO:0004592	1	0.984738	0	1	pantoate-beta-alanine ligase activity	MF	NA	0.990405
GO:0004594	1	0.932302	0	4	pantothenate kinase activity	MF	NA	0.990405
GO:0004601	1	0.0884154	0	156	peroxidase activity	MF	NA	0.990405
GO:0004602	1	0.890795	0	8	glutathione peroxidase activity	MF	NA	0.990405
GO:0004605	1	0.965638	0	2	phosphatidate cytidylyltransferase activity	MF	NA	0.990405
GO:0004609	1	0.965156	0	2	phosphatidylserine decarboxylase activity	MF	NA	0.990405
GO:0004610	1	0.98247	0	1	phosphoacetylglucosamine mutase activity	MF	NA	0.990405
GO:0004611	1	0.948164	0	3	phosphoenolpyruvate carboxykinase activity	MF	NA	0.990405
GO:0004612	1	0.948164	0	3	phosphoenolpyruvate carboxykinase (ATP) activity	MF	NA	0.990405
GO:0004615	1	0.983856	0	1	phosphomannomutase activity	MF	NA	0.990405
GO:0004616	1	0.957861	0	3	phosphogluconate dehydrogenase (decarboxylating) activity	MF	NA	0.990405
GO:0004617	1	0.948389	0	3	phosphoglycerate dehydrogenase activity	MF	NA	0.990405
GO:0004618	1	0.915829	0	5	phosphoglycerate kinase activity	MF	NA	0.990405
GO:0004619	1	0.920353	0	5	phosphoglycerate mutase activity	MF	NA	0.990405
GO:0004623	1	0.957302	0	3	phospholipase A2 activity	MF	NA	0.990405
GO:0004630	1	0.780008	0	14	phospholipase D activity	MF	NA	0.990405
GO:0004631	1	0.98249	0	1	phosphomevalonate kinase activity	MF	NA	0.990405
GO:0004634	1	0.915855	0	5	phosphopyruvate hydratase activity	MF	NA	0.990405
GO:0004635	1	0.970529	0	2	phosphoribosyl-AMP cyclohydrolase activity	MF	NA	0.990405
GO:0004636	1	0.921253	0	7	phosphoribosyl-ATP diphosphatase activity	MF	NA	0.990405
GO:0004637	1	0.982419	0	1	phosphoribosylamine-glycine ligase activity	MF	NA	0.990405
GO:0004638	1	0.965137	0	2	phosphoribosylaminoimidazole carboxylase activity	MF	NA	0.990405
GO:0004639	1	0.982535	0	1	phosphoribosylaminoimidazolesuccinocarboxamide synthase activity	MF	NA	0.990405
GO:0004641	1	0.985113	0	1	phosphoribosylformylglycinamidine cyclo-ligase activity	MF	NA	0.990405
GO:0004642	1	0.982414	0	1	phosphoribosylformylglycinamidine synthase activity	MF	NA	0.990405
GO:0004643	1	0.982421	0	1	phosphoribosylaminoimidazolecarboxamide formyltransferase activity	MF	NA	0.990405
GO:0004644	1	0.965575	0	2	phosphoribosylglycinamide formyltransferase activity	MF	NA	0.990405
GO:0004645	1	0.948163	0	3	phosphorylase activity	MF	NA	0.990405
GO:0004647	1	0.98327	0	1	phosphoserine phosphatase activity	MF	NA	0.990405
GO:0004648	1	0.96673	0	2	O-phospho-L-serine:2-oxoglutarate aminotransferase activity	MF	NA	0.990405
GO:0004649	1	0.965152	0	2	poly(ADP-ribose) glycohydrolase activity	MF	NA	0.990405
GO:0004651	1	0.982615	0	1	polynucleotide 5'-phosphatase activity	MF	NA	0.990405
GO:0004654	1	0.949182	0	3	polyribonucleotide nucleotidyltransferase activity	MF	NA	0.990405
GO:0004655	1	0.982619	0	1	porphobilinogen synthase activity	MF	NA	0.990405
GO:0004657	1	0.950715	0	3	proline dehydrogenase activity	MF	NA	0.990405
GO:0004659	1	0.948233	0	3	prenyltransferase activity	MF	NA	0.990405
GO:0004661	1	0.983773	0	1	protein geranylgeranyltransferase activity	MF	NA	0.990405
GO:0004663	1	0.982414	0	1	Rab geranylgeranyltransferase activity	MF	NA	0.990405
GO:0004665	1	0.967272	0	2	prephenate dehydrogenase (NADP+) activity	MF	NA	0.990405
GO:0004668	1	0.965865	0	2	protein-arginine deiminase activity	MF	NA	0.990405
GO:0004671	1	0.96757	0	2	protein C-terminal S-isoprenylcysteine carboxyl O-methyltransferase activity	MF	NA	0.990405
GO:0004675	1	0.948163	0	3	transmembrane receptor protein serine/threonine kinase activity	MF	NA	0.990405
GO:0004694	1	0.982414	0	1	eukaryotic translation initiation factor 2alpha kinase activity	MF	NA	0.990405
GO:0004713	1	0.647733	0	28	protein tyrosine kinase activity	MF	NA	0.990405
GO:0004719	1	0.98489	0	1	protein-L-isoaspartate (D-aspartate) O-methyltransferase activity	MF	NA	0.990405
GO:0004721	1	0.805509	0	13	phosphoprotein phosphatase activity	MF	NA	0.990405
GO:0004729	1	0.965479	0	2	oxygen-dependent protoporphyrinogen oxidase activity	MF	NA	0.990405
GO:0004733	1	0.967987	0	2	pyridoxamine-phosphate oxidase activity	MF	NA	0.990405
GO:0004735	1	0.985442	0	1	pyrroline-5-carboxylate reductase activity	MF	NA	0.990405
GO:0004739	1	0.90427	0	6	pyruvate dehydrogenase (acetyl-transferring) activity	MF	NA	0.990405
GO:0004742	1	0.982418	0	1	dihydrolipoyllysine-residue acetyltransferase activity	MF	NA	0.990405
GO:0004743	1	0.765934	0	16	pyruvate kinase activity	MF	NA	0.990405
GO:0004747	1	0.983613	0	1	ribokinase activity	MF	NA	0.990405
GO:0004748	1	0.982414	0	1	ribonucleoside-diphosphate reductase activity, thioredoxin disulfide as acceptor	MF	NA	0.990405
GO:0004749	1	0.934793	0	4	ribose phosphate diphosphokinase activity	MF	NA	0.990405
GO:0004750	1	0.986868	0	1	ribulose-phosphate 3-epimerase activity	MF	NA	0.990405
GO:0004751	1	0.934115	0	4	ribose-5-phosphate isomerase activity	MF	NA	0.990405
GO:0004764	1	0.915354	0	5	shikimate 3-dehydrogenase (NADP+) activity	MF	NA	0.990405
GO:0004781	1	0.949631	0	3	sulfate adenylyltransferase (ATP) activity	MF	NA	0.990405
GO:0004784	1	0.872272	0	9	superoxide dismutase activity	MF	NA	0.990405
GO:0004789	1	0.982442	0	1	thiamine-phosphate diphosphorylase activity	MF	NA	0.990405
GO:0004791	1	0.916509	0	5	thioredoxin-disulfide reductase activity	MF	NA	0.990405
GO:0004792	1	0.948674	0	3	thiosulfate sulfurtransferase activity	MF	NA	0.990405
GO:0004794	1	0.952317	0	3	L-threonine ammonia-lyase activity	MF	NA	0.990405
GO:0004797	1	0.925045	0	5	thymidine kinase activity	MF	NA	0.990405
GO:0004798	1	0.950636	0	3	thymidylate kinase activity	MF	NA	0.990405
GO:0004799	1	0.969023	0	2	thymidylate synthase activity	MF	NA	0.990405
GO:0004801	1	0.965628	0	2	sedoheptulose-7-phosphate:D-glyceraldehyde-3-phosphate glyceronetransferase activity	MF	NA	0.990405
GO:0004802	1	0.982414	0	1	transketolase activity	MF	NA	0.990405
GO:0004807	1	0.953506	0	3	triose-phosphate isomerase activity	MF	NA	0.990405
GO:0004809	1	0.966346	0	2	tRNA (guanine-N2-)-methyltransferase activity	MF	NA	0.990405
GO:0004812	1	0.256254	0	81	aminoacyl-tRNA ligase activity	MF	NA	0.990405
GO:0004813	1	0.931858	0	4	alanine-tRNA ligase activity	MF	NA	0.990405
GO:0004814	1	0.97168	0	2	arginine-tRNA ligase activity	MF	NA	0.990405
GO:0004815	1	0.950354	0	3	aspartate-tRNA ligase activity	MF	NA	0.990405
GO:0004816	1	0.965138	0	2	asparagine-tRNA ligase activity	MF	NA	0.990405
GO:0004817	1	0.965216	0	2	cysteine-tRNA ligase activity	MF	NA	0.990405
GO:0004818	1	0.950308	0	3	glutamate-tRNA ligase activity	MF	NA	0.990405
GO:0004819	1	0.982414	0	1	glutamine-tRNA ligase activity	MF	NA	0.990405
GO:0004820	1	0.919073	0	5	glycine-tRNA ligase activity	MF	NA	0.990405
GO:0004821	1	0.93166	0	4	histidine-tRNA ligase activity	MF	NA	0.990405
GO:0004822	1	0.965137	0	2	isoleucine-tRNA ligase activity	MF	NA	0.990405
GO:0004823	1	0.938044	0	4	leucine-tRNA ligase activity	MF	NA	0.990405
GO:0004824	1	0.899087	0	6	lysine-tRNA ligase activity	MF	NA	0.990405
GO:0004825	1	0.915259	0	5	methionine-tRNA ligase activity	MF	NA	0.990405
GO:0004826	1	0.903636	0	6	phenylalanine-tRNA ligase activity	MF	NA	0.990405
GO:0004827	1	0.948191	0	3	proline-tRNA ligase activity	MF	NA	0.990405
GO:0004828	1	0.91697	0	5	serine-tRNA ligase activity	MF	NA	0.990405
GO:0004829	1	0.915119	0	5	threonine-tRNA ligase activity	MF	NA	0.990405
GO:0004830	1	0.948917	0	3	tryptophan-tRNA ligase activity	MF	NA	0.990405
GO:0004831	1	0.965217	0	2	tyrosine-tRNA ligase activity	MF	NA	0.990405
GO:0004832	1	0.931487	0	4	valine-tRNA ligase activity	MF	NA	0.990405
GO:0004834	1	0.902834	0	6	tryptophan synthase activity	MF	NA	0.990405
GO:0004845	1	0.983738	0	1	uracil phosphoribosyltransferase activity	MF	NA	0.990405
GO:0004848	1	0.986377	0	1	ureidoglycolate hydrolase activity	MF	NA	0.990405
GO:0004852	1	0.951452	0	3	uroporphyrinogen-III synthase activity	MF	NA	0.990405
GO:0004853	1	0.965767	0	2	uroporphyrinogen decarboxylase activity	MF	NA	0.990405
GO:0004856	1	0.982616	0	1	xylulokinase activity	MF	NA	0.990405
GO:0004861	1	0.940081	0	4	cyclin-dependent protein serine/threonine kinase inhibitor activity	MF	NA	0.990405
GO:0004864	1	0.96524	0	2	protein phosphatase inhibitor activity	MF	NA	0.990405
GO:0004865	1	0.982414	0	1	protein serine/threonine phosphatase inhibitor activity	MF	NA	0.990405
GO:0004866	1	0.912896	0	6	endopeptidase inhibitor activity	MF	NA	0.990405
GO:0004867	1	0.948988	0	5	serine-type endopeptidase inhibitor activity	MF	NA	0.990405
GO:0004869	1	0.771228	0	20	cysteine-type endopeptidase inhibitor activity	MF	NA	0.990405
GO:0004930	1	0.883292	0	7	G protein-coupled receptor activity	MF	NA	0.990405
GO:0004970	1	0.558744	0	34	ionotropic glutamate receptor activity	MF	NA	0.990405
GO:0005047	1	0.948203	0	3	signal recognition particle binding	MF	NA	0.990405
GO:0005049	1	0.965391	0	2	nuclear export signal receptor activity	MF	NA	0.990405
GO:0005085	1	0.954319	0	3	guanyl-nucleotide exchange factor activity	MF	NA	0.990405
GO:0005086	1	0.915103	0	5	ARF guanyl-nucleotide exchange factor activity	MF	NA	0.990405
GO:0005089	1	0.817486	0	12	Rho guanyl-nucleotide exchange factor activity	MF	NA	0.990405
GO:0005092	1	0.894876	0	7	GDP-dissociation inhibitor activity	MF	NA	0.990405
GO:0005093	1	0.949734	0	3	Rab GDP-dissociation inhibitor activity	MF	NA	0.990405
GO:0005094	1	0.918968	0	5	Rho GDP-dissociation inhibitor activity	MF	NA	0.990405
GO:0005102	1	0.948163	0	3	signaling receptor binding	MF	NA	0.990405
GO:0005198	1	0.703372	0	22	structural molecule activity	MF	NA	0.990405
GO:0005200	1	0.75725	0	16	structural constituent of cytoskeleton	MF	NA	0.990405
GO:0005215	1	0.0899566	0	143	transporter activity	MF	NA	0.990405
GO:0005247	1	0.900999	0	6	voltage-gated chloride channel activity	MF	NA	0.990405
GO:0005249	1	0.766278	0	15	voltage-gated potassium channel activity	MF	NA	0.990405
GO:0005262	1	0.963177	0	3	calcium channel activity	MF	NA	0.990405
GO:0005267	1	0.872792	0	8	potassium channel activity	MF	NA	0.990405
GO:0005315	1	0.826251	0	11	inorganic phosphate transmembrane transporter activity	MF	NA	0.990405
GO:0005319	1	0.948276	0	3	lipid transporter activity	MF	NA	0.990405
GO:0005337	1	0.874513	0	8	nucleoside transmembrane transporter activity	MF	NA	0.990405
GO:0005345	1	0.983002	0	1	purine nucleobase transmembrane transporter activity	MF	NA	0.990405
GO:0005375	1	0.924148	0	6	copper ion transmembrane transporter activity	MF	NA	0.990405
GO:0005381	1	0.96521	0	2	iron ion transmembrane transporter activity	MF	NA	0.990405
GO:0005385	1	0.757878	0	17	zinc ion transmembrane transporter activity	MF	NA	0.990405
GO:0005452	1	0.823534	0	11	inorganic anion exchanger activity	MF	NA	0.990405
GO:0005457	1	0.982866	0	1	GDP-fucose transmembrane transporter activity	MF	NA	0.990405
GO:0005471	1	0.982414	0	1	ATP:ADP antiporter activity	MF	NA	0.990405
GO:0005534	1	0.948169	0	3	galactose binding	MF	NA	0.990405
GO:0005536	1	0.894365	0	7	glucose binding	MF	NA	0.990405
GO:0005542	1	0.94817	0	3	folic acid binding	MF	NA	0.990405
GO:0005543	1	0.813505	0	12	phospholipid binding	MF	NA	0.990405
GO:0005544	1	0.679417	0	24	calcium-dependent phospholipid binding	MF	NA	0.990405
GO:0005545	1	0.839974	0	10	1-phosphatidylinositol binding	MF	NA	0.990405
GO:0005548	1	0.949988	0	3	phospholipid transporter activity	MF	NA	0.990405
GO:0005615	1	0.797351	0	15	extracellular space	CC	NA	0.990405
GO:0005643	1	0.725319	0	20	nuclear pore	CC	NA	0.990405
GO:0005655	1	0.982414	0	1	nucleolar ribonuclease P complex	CC	NA	0.990405
GO:0005663	1	0.965137	0	2	DNA replication factor C complex	CC	NA	0.990405
GO:0005664	1	0.967346	0	2	nuclear origin of replication recognition complex	CC	NA	0.990405
GO:0005665	1	0.946292	0	4	RNA polymerase II, core complex	CC	NA	0.990405
GO:0005666	1	0.892275	0	7	RNA polymerase III complex	CC	NA	0.990405
GO:0005667	1	0.861303	0	9	transcription factor complex	CC	NA	0.990405
GO:0005672	1	0.965141	0	2	transcription factor TFIIA complex	CC	NA	0.990405
GO:0005673	1	0.982414	0	1	transcription factor TFIIE complex	CC	NA	0.990405
GO:0005674	1	0.96747	0	2	transcription factor TFIIF complex	CC	NA	0.990405
GO:0005675	1	0.985564	0	1	transcription factor TFIIH holo complex	CC	NA	0.990405
GO:0005680	1	0.816656	0	12	anaphase-promoting complex	CC	NA	0.990405
GO:0005681	1	0.704447	0	23	spliceosomal complex	CC	NA	0.990405
GO:0005682	1	0.982435	0	1	U5 snRNP	CC	NA	0.990405
GO:0005685	1	0.900631	0	7	U1 snRNP	CC	NA	0.990405
GO:0005688	1	0.970223	0	2	U6 snRNP	CC	NA	0.990405
GO:0005689	1	0.941435	0	4	U12-type spliceosomal complex	CC	NA	0.990405
GO:0005694	1	0.734055	0	18	chromosome	CC	NA	0.990405
GO:0005730	1	0.679534	0	23	nucleolus	CC	NA	0.990405
GO:0005732	1	0.936914	0	5	small nucleolar ribonucleoprotein complex	CC	NA	0.990405
GO:0005739	1	0.731703	0	20	mitochondrion	CC	NA	0.990405
GO:0005740	1	0.966411	0	2	mitochondrial envelope	CC	NA	0.990405
GO:0005741	1	0.850356	0	10	mitochondrial outer membrane	CC	NA	0.990405
GO:0005742	1	0.958996	0	3	mitochondrial outer membrane translocase complex	CC	NA	0.990405
GO:0005744	1	0.954027	0	3	TIM23 mitochondrial import inner membrane translocase complex	CC	NA	0.990405
GO:0005746	1	0.987843	0	1	mitochondrial respiratory chain	CC	NA	0.990405
GO:0005747	1	0.944352	0	4	mitochondrial respiratory chain complex I	CC	NA	0.990405
GO:0005749	1	0.974368	0	2	mitochondrial respiratory chain complex II, succinate dehydrogenase complex (ubiquinone)	CC	NA	0.990405
GO:0005750	1	0.947414	0	4	mitochondrial respiratory chain complex III	CC	NA	0.990405
GO:0005751	1	0.987936	0	1	mitochondrial respiratory chain complex IV	CC	NA	0.990405
GO:0005758	1	0.924	0	6	mitochondrial intermembrane space	CC	NA	0.990405
GO:0005759	1	0.85932	0	10	mitochondrial matrix	CC	NA	0.990405
GO:0005761	1	0.95344	0	3	mitochondrial ribosome	CC	NA	0.990405
GO:0005762	1	0.982414	0	1	mitochondrial large ribosomal subunit	CC	NA	0.990405
GO:0005764	1	0.985149	0	1	lysosome	CC	NA	0.990405
GO:0005778	1	0.965137	0	2	peroxisomal membrane	CC	NA	0.990405
GO:0005779	1	0.907245	0	6	integral component of peroxisomal membrane	CC	NA	0.990405
GO:0005783	1	0.386245	0	62	endoplasmic reticulum	CC	NA	0.990405
GO:0005784	1	0.972186	0	2	Sec61 translocon complex	CC	NA	0.990405
GO:0005785	1	0.965171	0	2	signal recognition particle receptor complex	CC	NA	0.990405
GO:0005786	1	0.942784	0	4	signal recognition particle, endoplasmic reticulum targeting	CC	NA	0.990405
GO:0005787	1	0.882085	0	8	signal peptidase complex	CC	NA	0.990405
GO:0005788	1	0.982532	0	1	endoplasmic reticulum lumen	CC	NA	0.990405
GO:0005794	1	0.796486	0	14	Golgi apparatus	CC	NA	0.990405
GO:0005795	1	0.982414	0	1	Golgi stack	CC	NA	0.990405
GO:0005801	1	0.899272	0	7	cis-Golgi network	CC	NA	0.990405
GO:0005802	1	0.939258	0	4	trans-Golgi network	CC	NA	0.990405
GO:0005815	1	0.883193	0	7	microtubule organizing center	CC	NA	0.990405
GO:0005819	1	0.917619	0	5	spindle	CC	NA	0.990405
GO:0005829	1	0.838669	0	11	cytosol	CC	NA	0.990405
GO:0005832	1	0.98243	0	1	chaperonin-containing T-complex	CC	NA	0.990405
GO:0005838	1	0.938216	0	4	proteasome regulatory particle	CC	NA	0.990405
GO:0005839	1	0.666085	0	26	proteasome core complex	CC	NA	0.990405
GO:0005840	1	0.0125404	0	304	ribosome	CC	NA	0.990405
GO:0005846	1	0.982414	0	1	nuclear cap binding complex	CC	NA	0.990405
GO:0005847	1	0.982414	0	1	mRNA cleavage and polyadenylation specificity factor complex	CC	NA	0.990405
GO:0005849	1	0.950515	0	3	mRNA cleavage factor complex	CC	NA	0.990405
GO:0005852	1	0.639528	0	27	eukaryotic translation initiation factor 3 complex	CC	NA	0.990405
GO:0005853	1	0.968491	0	2	eukaryotic translation elongation factor 1 complex	CC	NA	0.990405
GO:0005854	1	0.958008	0	3	nascent polypeptide-associated complex	CC	NA	0.990405
GO:0005856	1	0.932634	0	4	cytoskeleton	CC	NA	0.990405
GO:0005874	1	0.586741	0	31	microtubule	CC	NA	0.990405
GO:0005876	1	0.982416	0	1	spindle microtubule	CC	NA	0.990405
GO:0005885	1	0.882142	0	8	Arp2/3 protein complex	CC	NA	0.990405
GO:0005886	1	0.778364	0	16	plasma membrane	CC	NA	0.990405
GO:0005887	1	0.862273	0	9	integral component of plasma membrane	CC	NA	0.990405
GO:0005953	1	0.983773	0	1	CAAX-protein geranylgeranyltransferase complex	CC	NA	0.990405
GO:0005956	1	0.948388	0	3	protein kinase CK2 complex	CC	NA	0.990405
GO:0005960	1	0.871933	0	9	glycine cleavage complex	CC	NA	0.990405
GO:0005965	1	0.982414	0	1	protein farnesyltransferase complex	CC	NA	0.990405
GO:0005968	1	0.949098	0	3	Rab-protein geranylgeranyltransferase complex	CC	NA	0.990405
GO:0005978	1	0.852616	0	9	glycogen biosynthetic process	BP	NA	0.990405
GO:0005982	1	0.983084	0	1	starch metabolic process	BP	NA	0.990405
GO:0005983	1	0.982414	0	1	starch catabolic process	BP	NA	0.990405
GO:0005985	1	0.814189	0	12	sucrose metabolic process	BP	NA	0.990405
GO:0005986	1	0.934474	0	4	sucrose biosynthetic process	BP	NA	0.990405
GO:0005991	1	0.912934	0	6	trehalose metabolic process	BP	NA	0.990405
GO:0006000	1	0.982414	0	1	fructose metabolic process	BP	NA	0.990405
GO:0006003	1	0.982414	0	1	fructose 2,6-bisphosphate metabolic process	BP	NA	0.990405
GO:0006006	1	0.773803	0	15	glucose metabolic process	BP	NA	0.990405
GO:0006007	1	0.953247	0	3	glucose catabolic process	BP	NA	0.990405
GO:0006011	1	0.98242	0	1	UDP-glucose metabolic process	BP	NA	0.990405
GO:0006013	1	0.773384	0	15	mannose metabolic process	BP	NA	0.990405
GO:0006014	1	0.983613	0	1	D-ribose metabolic process	BP	NA	0.990405
GO:0006021	1	0.982492	0	1	inositol biosynthetic process	BP	NA	0.990405
GO:0006032	1	0.479497	0	52	chitin catabolic process	BP	NA	0.990405
GO:0006048	1	0.94958	0	3	UDP-N-acetylglucosamine biosynthetic process	BP	NA	0.990405
GO:0006071	1	0.958395	0	3	glycerol metabolic process	BP	NA	0.990405
GO:0006072	1	0.868227	0	8	glycerol-3-phosphate metabolic process	BP	NA	0.990405
GO:0006075	1	0.727766	0	18	(1->3)-beta-D-glucan biosynthetic process	BP	NA	0.990405
GO:0006081	1	0.885574	0	7	cellular aldehyde metabolic process	BP	NA	0.990405
GO:0006086	1	0.90427	0	6	acetyl-CoA biosynthetic process from pyruvate	BP	NA	0.990405
GO:0006090	1	0.93149	0	4	pyruvate metabolic process	BP	NA	0.990405
GO:0006094	1	0.899034	0	6	gluconeogenesis	BP	NA	0.990405
GO:0006097	1	0.965421	0	2	glyoxylate cycle	BP	NA	0.990405
GO:0006098	1	0.876873	0	8	pentose-phosphate shunt	BP	NA	0.990405
GO:0006099	1	0.636315	0	26	tricarboxylic acid cycle	BP	NA	0.990405
GO:0006101	1	0.966174	0	2	citrate metabolic process	BP	NA	0.990405
GO:0006102	1	0.902209	0	6	isocitrate metabolic process	BP	NA	0.990405
GO:0006106	1	0.965157	0	2	fumarate metabolic process	BP	NA	0.990405
GO:0006108	1	0.770928	0	16	malate metabolic process	BP	NA	0.990405
GO:0006120	1	0.973901	0	2	mitochondrial electron transport, NADH to ubiquinone	BP	NA	0.990405
GO:0006122	1	0.93447	0	5	mitochondrial electron transport, ubiquinol to cytochrome c	BP	NA	0.990405
GO:0006139	1	0.492987	0	44	nucleobase-containing compound metabolic process	BP	NA	0.990405
GO:0006144	1	0.982961	0	1	purine nucleobase metabolic process	BP	NA	0.990405
GO:0006163	1	0.965171	0	2	purine nucleotide metabolic process	BP	NA	0.990405
GO:0006164	1	0.91526	0	5	purine nucleotide biosynthetic process	BP	NA	0.990405
GO:0006165	1	0.939957	0	4	nucleoside diphosphate phosphorylation	BP	NA	0.990405
GO:0006166	1	0.941104	0	4	purine ribonucleoside salvage	BP	NA	0.990405
GO:0006168	1	0.956429	0	3	adenine salvage	BP	NA	0.990405
GO:0006177	1	0.982416	0	1	GMP biosynthetic process	BP	NA	0.990405
GO:0006183	1	0.939957	0	4	GTP biosynthetic process	BP	NA	0.990405
GO:0006188	1	0.982414	0	1	IMP biosynthetic process	BP	NA	0.990405
GO:0006189	1	0.875571	0	8	'de novo' IMP biosynthetic process	BP	NA	0.990405
GO:0006207	1	0.830466	0	11	'de novo' pyrimidine nucleobase biosynthetic process	BP	NA	0.990405
GO:0006221	1	0.826396	0	11	pyrimidine nucleotide biosynthetic process	BP	NA	0.990405
GO:0006223	1	0.983738	0	1	uracil salvage	BP	NA	0.990405
GO:0006228	1	0.939957	0	4	UTP biosynthetic process	BP	NA	0.990405
GO:0006231	1	0.969023	0	2	dTMP biosynthetic process	BP	NA	0.990405
GO:0006233	1	0.950636	0	3	dTDP biosynthetic process	BP	NA	0.990405
GO:0006241	1	0.875567	0	8	CTP biosynthetic process	BP	NA	0.990405
GO:0006259	1	0.764593	0	16	DNA metabolic process	BP	NA	0.990405
GO:0006261	1	0.88757	0	7	DNA-dependent DNA replication	BP	NA	0.990405
GO:0006265	1	0.692389	0	22	DNA topological change	BP	NA	0.990405
GO:0006269	1	0.931959	0	4	DNA replication, synthesis of RNA primer	BP	NA	0.990405
GO:0006270	1	0.815873	0	12	DNA replication initiation	BP	NA	0.990405
GO:0006275	1	0.966868	0	2	regulation of DNA replication	BP	NA	0.990405
GO:0006282	1	0.98329	0	1	regulation of DNA repair	BP	NA	0.990405
GO:0006284	1	0.76458	0	16	base-excision repair	BP	NA	0.990405
GO:0006289	1	0.720961	0	19	nucleotide-excision repair	BP	NA	0.990405
GO:0006298	1	0.744364	0	17	mismatch repair	BP	NA	0.990405
GO:0006302	1	0.932584	0	4	double-strand break repair	BP	NA	0.990405
GO:0006303	1	0.965137	0	2	double-strand break repair via nonhomologous end joining	BP	NA	0.990405
GO:0006306	1	0.941166	0	4	DNA methylation	BP	NA	0.990405
GO:0006308	1	0.939907	0	4	DNA catabolic process	BP	NA	0.990405
GO:0006325	1	0.907603	0	6	chromatin organization	BP	NA	0.990405
GO:0006333	1	0.952804	0	4	chromatin assembly or disassembly	BP	NA	0.990405
GO:0006334	1	0.722066	0	21	nucleosome assembly	BP	NA	0.990405
GO:0006336	1	0.982414	0	1	DNA replication-independent nucleosome assembly	BP	NA	0.990405
GO:0006338	1	0.722992	0	20	chromatin remodeling	BP	NA	0.990405
GO:0006348	1	0.982414	0	1	chromatin silencing at telomere	BP	NA	0.990405
GO:0006352	1	0.751206	0	18	DNA-templated transcription, initiation	BP	NA	0.990405
GO:0006353	1	0.952331	0	3	DNA-templated transcription, termination	BP	NA	0.990405
GO:0006357	1	0.514192	0	42	regulation of transcription by RNA polymerase II	BP	NA	0.990405
GO:0006360	1	0.87295	0	8	transcription by RNA polymerase I	BP	NA	0.990405
GO:0006364	1	0.469309	0	46	rRNA processing	BP	NA	0.990405
GO:0006366	1	0.904717	0	7	transcription by RNA polymerase II	BP	NA	0.990405
GO:0006367	1	0.786261	0	14	transcription initiation from RNA polymerase II promoter	BP	NA	0.990405
GO:0006368	1	0.949017	0	3	transcription elongation from RNA polymerase II promoter	BP	NA	0.990405
GO:0006370	1	0.965373	0	2	7-methylguanosine mRNA capping	BP	NA	0.990405
GO:0006376	1	0.940772	0	4	mRNA splice site selection	BP	NA	0.990405
GO:0006378	1	0.95022	0	3	mRNA polyadenylation	BP	NA	0.990405
GO:0006379	1	0.957106	0	3	mRNA cleavage	BP	NA	0.990405
GO:0006383	1	0.834754	0	11	transcription by RNA polymerase III	BP	NA	0.990405
GO:0006384	1	0.982546	0	1	transcription initiation from RNA polymerase III promoter	BP	NA	0.990405
GO:0006388	1	0.915155	0	6	tRNA splicing, via endonucleolytic cleavage and ligation	BP	NA	0.990405
GO:0006400	1	0.805126	0	13	tRNA modification	BP	NA	0.990405
GO:0006401	1	0.906113	0	6	RNA catabolic process	BP	NA	0.990405
GO:0006402	1	0.935705	0	4	mRNA catabolic process	BP	NA	0.990405
GO:0006406	1	0.928569	0	5	mRNA export from nucleus	BP	NA	0.990405
GO:0006409	1	0.982414	0	1	tRNA export from nucleus	BP	NA	0.990405
GO:0006412	1	0.0093533	0	322	translation	BP	NA	0.990405
GO:0006414	1	0.630198	0	30	translational elongation	BP	NA	0.990405
GO:0006415	1	0.738124	0	18	translational termination	BP	NA	0.990405
GO:0006417	1	0.965137	0	2	regulation of translation	BP	NA	0.990405
GO:0006418	1	0.296231	0	72	tRNA aminoacylation for protein translation	BP	NA	0.990405
GO:0006419	1	0.931858	0	4	alanyl-tRNA aminoacylation	BP	NA	0.990405
GO:0006420	1	0.97168	0	2	arginyl-tRNA aminoacylation	BP	NA	0.990405
GO:0006421	1	0.965138	0	2	asparaginyl-tRNA aminoacylation	BP	NA	0.990405
GO:0006422	1	0.950354	0	3	aspartyl-tRNA aminoacylation	BP	NA	0.990405
GO:0006423	1	0.965216	0	2	cysteinyl-tRNA aminoacylation	BP	NA	0.990405
GO:0006424	1	0.950308	0	3	glutamyl-tRNA aminoacylation	BP	NA	0.990405
GO:0006425	1	0.982414	0	1	glutaminyl-tRNA aminoacylation	BP	NA	0.990405
GO:0006426	1	0.919073	0	5	glycyl-tRNA aminoacylation	BP	NA	0.990405
GO:0006427	1	0.93166	0	4	histidyl-tRNA aminoacylation	BP	NA	0.990405
GO:0006428	1	0.965137	0	2	isoleucyl-tRNA aminoacylation	BP	NA	0.990405
GO:0006429	1	0.938044	0	4	leucyl-tRNA aminoacylation	BP	NA	0.990405
GO:0006430	1	0.899087	0	6	lysyl-tRNA aminoacylation	BP	NA	0.990405
GO:0006431	1	0.915259	0	5	methionyl-tRNA aminoacylation	BP	NA	0.990405
GO:0006432	1	0.917962	0	5	phenylalanyl-tRNA aminoacylation	BP	NA	0.990405
GO:0006433	1	0.948191	0	3	prolyl-tRNA aminoacylation	BP	NA	0.990405
GO:0006434	1	0.91697	0	5	seryl-tRNA aminoacylation	BP	NA	0.990405
GO:0006435	1	0.915119	0	5	threonyl-tRNA aminoacylation	BP	NA	0.990405
GO:0006436	1	0.948917	0	3	tryptophanyl-tRNA aminoacylation	BP	NA	0.990405
GO:0006437	1	0.982447	0	1	tyrosyl-tRNA aminoacylation	BP	NA	0.990405
GO:0006438	1	0.931487	0	4	valyl-tRNA aminoacylation	BP	NA	0.990405
GO:0006446	1	0.984392	0	1	regulation of translational initiation	BP	NA	0.990405
GO:0006450	1	0.982739	0	1	regulation of translational fidelity	BP	NA	0.990405
GO:0006452	1	0.929039	0	6	translational frameshifting	BP	NA	0.990405
GO:0006457	1	0.151353	0	117	protein folding	BP	NA	0.990405
GO:0006465	1	0.832782	0	12	signal peptide processing	BP	NA	0.990405
GO:0006471	1	0.950046	0	3	protein ADP-ribosylation	BP	NA	0.990405
GO:0006479	1	0.798672	0	13	protein methylation	BP	NA	0.990405
GO:0006480	1	0.984788	0	1	N-terminal protein amino acid methylation	BP	NA	0.990405
GO:0006481	1	0.96757	0	2	C-terminal protein methylation	BP	NA	0.990405
GO:0006482	1	0.982955	0	1	protein demethylation	BP	NA	0.990405
GO:0006488	1	0.858493	0	9	dolichol-linked oligosaccharide biosynthetic process	BP	NA	0.990405
GO:0006490	1	0.982414	0	1	oligosaccharide-lipid intermediate biosynthetic process	BP	NA	0.990405
GO:0006491	1	0.982415	0	1	N-glycan processing	BP	NA	0.990405
GO:0006493	1	0.94854	0	3	protein O-linked glycosylation	BP	NA	0.990405
GO:0006499	1	0.965169	0	2	N-terminal protein myristoylation	BP	NA	0.990405
GO:0006506	1	0.66921	0	24	GPI anchor biosynthetic process	BP	NA	0.990405
GO:0006511	1	0.251717	0	85	ubiquitin-dependent protein catabolic process	BP	NA	0.990405
GO:0006515	1	0.948163	0	3	protein quality control for misfolded or incompletely synthesized proteins	BP	NA	0.990405
GO:0006525	1	0.98262	0	1	arginine metabolic process	BP	NA	0.990405
GO:0006526	1	0.870729	0	8	arginine biosynthetic process	BP	NA	0.990405
GO:0006527	1	0.982414	0	1	arginine catabolic process	BP	NA	0.990405
GO:0006529	1	0.931487	0	4	asparagine biosynthetic process	BP	NA	0.990405
GO:0006534	1	0.982414	0	1	cysteine metabolic process	BP	NA	0.990405
GO:0006535	1	0.758495	0	17	cysteine biosynthetic process from serine	BP	NA	0.990405
GO:0006536	1	0.915951	0	5	glutamate metabolic process	BP	NA	0.990405
GO:0006537	1	0.948169	0	3	glutamate biosynthetic process	BP	NA	0.990405
GO:0006541	1	0.966358	0	2	glutamine metabolic process	BP	NA	0.990405
GO:0006542	1	0.91869	0	5	glutamine biosynthetic process	BP	NA	0.990405
GO:0006544	1	0.965137	0	2	glycine metabolic process	BP	NA	0.990405
GO:0006546	1	0.888432	0	7	glycine catabolic process	BP	NA	0.990405
GO:0006555	1	0.982414	0	1	methionine metabolic process	BP	NA	0.990405
GO:0006556	1	0.935303	0	4	S-adenosylmethionine biosynthetic process	BP	NA	0.990405
GO:0006559	1	0.899254	0	6	L-phenylalanine catabolic process	BP	NA	0.990405
GO:0006561	1	0.939273	0	4	proline biosynthetic process	BP	NA	0.990405
GO:0006562	1	0.950715	0	3	proline catabolic process	BP	NA	0.990405
GO:0006564	1	0.90149	0	6	L-serine biosynthetic process	BP	NA	0.990405
GO:0006566	1	0.982414	0	1	threonine metabolic process	BP	NA	0.990405
GO:0006568	1	0.887664	0	7	tryptophan metabolic process	BP	NA	0.990405
GO:0006570	1	0.982684	0	1	tyrosine metabolic process	BP	NA	0.990405
GO:0006571	1	0.967272	0	2	tyrosine biosynthetic process	BP	NA	0.990405
GO:0006591	1	0.983115	0	1	ornithine metabolic process	BP	NA	0.990405
GO:0006595	1	0.966875	0	2	polyamine metabolic process	BP	NA	0.990405
GO:0006596	1	0.957518	0	3	polyamine biosynthetic process	BP	NA	0.990405
GO:0006597	1	0.933343	0	4	spermine biosynthetic process	BP	NA	0.990405
GO:0006605	1	0.921213	0	5	protein targeting	BP	NA	0.990405
GO:0006614	1	0.781937	0	16	SRP-dependent cotranslational protein targeting to membrane	BP	NA	0.990405
GO:0006621	1	0.892366	0	7	protein retention in ER lumen	BP	NA	0.990405
GO:0006623	1	0.965139	0	2	protein targeting to vacuole	BP	NA	0.990405
GO:0006625	1	0.965137	0	2	protein targeting to peroxisome	BP	NA	0.990405
GO:0006627	1	0.918732	0	5	protein processing involved in protein targeting to mitochondrion	BP	NA	0.990405
GO:0006633	1	0.397192	0	57	fatty acid biosynthetic process	BP	NA	0.990405
GO:0006637	1	0.936806	0	4	acyl-CoA metabolic process	BP	NA	0.990405
GO:0006650	1	0.982414	0	1	glycerophospholipid metabolic process	BP	NA	0.990405
GO:0006654	1	0.965137	0	2	phosphatidic acid biosynthetic process	BP	NA	0.990405
GO:0006659	1	0.982421	0	1	phosphatidylserine biosynthetic process	BP	NA	0.990405
GO:0006661	1	0.950154	0	3	phosphatidylinositol biosynthetic process	BP	NA	0.990405
GO:0006662	1	0.816997	0	15	glycerol ether metabolic process	BP	NA	0.990405
GO:0006665	1	0.985149	0	1	sphingolipid metabolic process	BP	NA	0.990405
GO:0006672	1	0.965137	0	2	ceramide metabolic process	BP	NA	0.990405
GO:0006680	1	0.883193	0	7	glucosylceramide catabolic process	BP	NA	0.990405
GO:0006696	1	0.903585	0	6	ergosterol biosynthetic process	BP	NA	0.990405
GO:0006725	1	0.985717	0	1	cellular aromatic compound metabolic process	BP	NA	0.990405
GO:0006729	1	0.957716	0	3	tetrahydrobiopterin biosynthetic process	BP	NA	0.990405
GO:0006730	1	0.982414	0	1	one-carbon metabolic process	BP	NA	0.990405
GO:0006741	1	0.95015	0	3	NADP biosynthetic process	BP	NA	0.990405
GO:0006749	1	0.965146	0	2	glutathione metabolic process	BP	NA	0.990405
GO:0006750	1	0.941598	0	4	glutathione biosynthetic process	BP	NA	0.990405
GO:0006751	1	0.92007	0	5	glutathione catabolic process	BP	NA	0.990405
GO:0006754	1	0.982609	0	1	ATP biosynthetic process	BP	NA	0.990405
GO:0006760	1	0.95811	0	3	folic acid-containing compound metabolic process	BP	NA	0.990405
GO:0006777	1	0.876721	0	8	Mo-molybdopterin cofactor biosynthetic process	BP	NA	0.990405
GO:0006779	1	0.874631	0	8	porphyrin-containing compound biosynthetic process	BP	NA	0.990405
GO:0006780	1	0.982414	0	1	uroporphyrinogen III biosynthetic process	BP	NA	0.990405
GO:0006783	1	0.948995	0	3	heme biosynthetic process	BP	NA	0.990405
GO:0006784	1	0.946375	0	4	heme a biosynthetic process	BP	NA	0.990405
GO:0006788	1	0.965349	0	2	heme oxidation	BP	NA	0.990405
GO:0006790	1	0.949404	0	3	sulfur compound metabolic process	BP	NA	0.990405
GO:0006796	1	0.912503	0	6	phosphate-containing compound metabolic process	BP	NA	0.990405
GO:0006801	1	0.858969	0	10	superoxide metabolic process	BP	NA	0.990405
GO:0006807	1	0.585925	0	32	nitrogen compound metabolic process	BP	NA	0.990405
GO:0006808	1	0.985309	0	1	regulation of nitrogen utilization	BP	NA	0.990405
GO:0006809	1	0.982414	0	1	nitric oxide biosynthetic process	BP	NA	0.990405
GO:0006812	1	0.158774	0	108	cation transport	BP	NA	0.990405
GO:0006813	1	0.739545	0	17	potassium ion transport	BP	NA	0.990405
GO:0006814	1	0.884546	0	7	sodium ion transport	BP	NA	0.990405
GO:0006816	1	0.886089	0	7	calcium ion transport	BP	NA	0.990405
GO:0006817	1	0.839818	0	10	phosphate ion transport	BP	NA	0.990405
GO:0006820	1	0.823534	0	11	anion transport	BP	NA	0.990405
GO:0006821	1	0.889241	0	7	chloride transport	BP	NA	0.990405
GO:0006825	1	0.969171	0	2	copper ion transport	BP	NA	0.990405
GO:0006826	1	0.965805	0	3	iron ion transport	BP	NA	0.990405
GO:0006839	1	0.951232	0	3	mitochondrial transport	BP	NA	0.990405
GO:0006850	1	0.932696	0	5	mitochondrial pyruvate transmembrane transport	BP	NA	0.990405
GO:0006851	1	0.965329	0	2	mitochondrial calcium ion transmembrane transport	BP	NA	0.990405
GO:0006855	1	0.238077	0	87	drug transmembrane transport	BP	NA	0.990405
GO:0006857	1	0.602485	0	29	oligopeptide transport	BP	NA	0.990405
GO:0006862	1	0.982414	0	1	nucleotide transport	BP	NA	0.990405
GO:0006863	1	0.983002	0	1	purine nucleobase transport	BP	NA	0.990405
GO:0006865	1	0.922587	0	5	amino acid transport	BP	NA	0.990405
GO:0006869	1	0.70545	0	26	lipid transport	BP	NA	0.990405
GO:0006873	1	0.965589	0	2	cellular ion homeostasis	BP	NA	0.990405
GO:0006874	1	0.982414	0	1	cellular calcium ion homeostasis	BP	NA	0.990405
GO:0006878	1	0.984684	0	1	cellular copper ion homeostasis	BP	NA	0.990405
GO:0006879	1	0.965805	0	3	cellular iron ion homeostasis	BP	NA	0.990405
GO:0006884	1	0.986953	0	1	cell volume homeostasis	BP	NA	0.990405
GO:0006885	1	0.884546	0	7	regulation of pH	BP	NA	0.990405
GO:0006888	1	0.657522	0	28	ER to Golgi vesicle-mediated transport	BP	NA	0.990405
GO:0006890	1	0.758516	0	18	retrograde vesicle-mediated transport, Golgi to ER	BP	NA	0.990405
GO:0006891	1	0.898698	0	7	intra-Golgi vesicle-mediated transport	BP	NA	0.990405
GO:0006893	1	0.982414	0	1	Golgi to plasma membrane transport	BP	NA	0.990405
GO:0006897	1	0.950058	0	3	endocytosis	BP	NA	0.990405
GO:0006904	1	0.71777	0	20	vesicle docking involved in exocytosis	BP	NA	0.990405
GO:0006913	1	0.825656	0	11	nucleocytoplasmic transport	BP	NA	0.990405
GO:0006914	1	0.810076	0	12	autophagy	BP	NA	0.990405
GO:0006970	1	0.985236	0	2	response to osmotic stress	BP	NA	0.990405
GO:0006974	1	0.92369	0	5	cellular response to DNA damage stimulus	BP	NA	0.990405
GO:0006979	1	0.0872097	0	159	response to oxidative stress	BP	NA	0.990405
GO:0006995	1	0.985236	0	2	cellular response to nitrogen starvation	BP	NA	0.990405
GO:0006996	1	0.965962	0	2	organelle organization	BP	NA	0.990405
GO:0006997	1	0.919355	0	5	nucleus organization	BP	NA	0.990405
GO:0007005	1	0.931487	0	4	mitochondrion organization	BP	NA	0.990405
GO:0007010	1	0.833378	0	11	cytoskeleton organization	BP	NA	0.990405
GO:0007015	1	0.73767	0	18	actin filament organization	BP	NA	0.990405
GO:0007017	1	0.582556	0	35	microtubule-based process	BP	NA	0.990405
GO:0007018	1	0.279691	0	73	microtubule-based movement	BP	NA	0.990405
GO:0007020	1	0.852438	0	9	microtubule nucleation	BP	NA	0.990405
GO:0007021	1	0.957882	0	3	tubulin complex assembly	BP	NA	0.990405
GO:0007023	1	0.941035	0	4	post-chaperonin tubulin folding pathway	BP	NA	0.990405
GO:0007029	1	0.990167	0	1	endoplasmic reticulum organization	BP	NA	0.991116
GO:0007030	1	0.931487	0	4	Golgi organization	BP	NA	0.990405
GO:0007031	1	0.936849	0	4	peroxisome organization	BP	NA	0.990405
GO:0007033	1	0.982414	0	1	vacuole organization	BP	NA	0.990405
GO:0007034	1	0.789145	0	15	vacuolar transport	BP	NA	0.990405
GO:0007050	1	0.940081	0	4	cell cycle arrest	BP	NA	0.990405
GO:0007059	1	0.939651	0	4	chromosome segregation	BP	NA	0.990405
GO:0007062	1	0.854233	0	9	sister chromatid cohesion	BP	NA	0.990405
GO:0007064	1	0.687392	0	23	mitotic sister chromatid cohesion	BP	NA	0.990405
GO:0007076	1	0.860363	0	9	mitotic chromosome condensation	BP	NA	0.990405
GO:0007094	1	0.883466	0	8	mitotic spindle assembly checkpoint	BP	NA	0.990405
GO:0007095	1	0.965137	0	2	mitotic G2 DNA damage checkpoint	BP	NA	0.990405
GO:0007131	1	0.90739	0	6	reciprocal meiotic recombination	BP	NA	0.990405
GO:0007140	1	0.950138	0	3	male meiotic nuclear division	BP	NA	0.990405
GO:0007142	1	0.904549	0	6	male meiosis II	BP	NA	0.990405
GO:0007143	1	0.950138	0	3	female meiotic nuclear division	BP	NA	0.990405
GO:0007155	1	0.982414	0	1	cell adhesion	BP	NA	0.990405
GO:0007166	1	0.884556	0	7	cell surface receptor signaling pathway	BP	NA	0.990405
GO:0007186	1	0.731638	0	19	G protein-coupled receptor signaling pathway	BP	NA	0.990405
GO:0007205	1	0.88328	0	7	protein kinase C-activating G protein-coupled receptor signaling pathway	BP	NA	0.990405
GO:0007219	1	0.966307	0	2	Notch signaling pathway	BP	NA	0.990405
GO:0007264	1	0.75019	0	18	small GTPase mediated signal transduction	BP	NA	0.990405
GO:0007275	1	0.795947	0	14	multicellular organism development	BP	NA	0.990405
GO:0007281	1	0.863421	0	9	germ cell development	BP	NA	0.990405
GO:0007283	1	0.988619	0	1	spermatogenesis	BP	NA	0.990405
GO:0007346	1	0.986297	0	1	regulation of mitotic cell cycle	BP	NA	0.990405
GO:0007623	1	0.890143	0	7	circadian rhythm	BP	NA	0.990405
GO:0008017	1	0.198465	0	94	microtubule binding	MF	NA	0.990405
GO:0008022	1	0.982414	0	1	protein C-terminus binding	MF	NA	0.990405
GO:0008026	1	0.823633	0	11	ATP-dependent helicase activity	MF	NA	0.990405
GO:0008033	1	0.587795	0	32	tRNA processing	BP	NA	0.990405
GO:0008047	1	0.953526	0	3	enzyme activator activity	MF	NA	0.990405
GO:0008061	1	0.503075	0	46	chitin binding	MF	NA	0.990405
GO:0008080	1	0.96516	0	2	N-acetyltransferase activity	MF	NA	0.990405
GO:0008081	1	0.649544	0	26	phosphoric diester hydrolase activity	MF	NA	0.990405
GO:0008083	1	0.914231	0	8	growth factor activity	MF	NA	0.990405
GO:0008094	1	0.817539	0	12	DNA-dependent ATPase activity	MF	NA	0.990405
GO:0008097	1	0.951167	0	3	5S rRNA binding	MF	NA	0.990405
GO:0008107	1	0.956722	0	3	galactoside 2-alpha-L-fucosyltransferase activity	MF	NA	0.990405
GO:0008108	1	0.983007	0	1	UDP-glucose:hexose-1-phosphate uridylyltransferase activity	MF	NA	0.990405
GO:0008113	1	0.957118	0	3	peptide-methionine (S)-S-oxide reductase activity	MF	NA	0.990405
GO:0008115	1	0.966239	0	2	sarcosine oxidase activity	MF	NA	0.990405
GO:0008121	1	0.947359	0	4	ubiquinol-cytochrome-c reductase activity	MF	NA	0.990405
GO:0008124	1	0.957716	0	3	4-alpha-hydroxytetrahydrobiopterin dehydratase activity	MF	NA	0.990405
GO:0008131	1	0.767859	0	16	primary amine oxidase activity	MF	NA	0.990405
GO:0008134	1	0.982414	0	1	transcription factor binding	MF	NA	0.990405
GO:0008137	1	0.831403	0	13	NADH dehydrogenase (ubiquinone) activity	MF	NA	0.990405
GO:0008143	1	0.951488	0	3	poly(A) binding	MF	NA	0.990405
GO:0008146	1	0.707001	0	23	sulfotransferase activity	MF	NA	0.990405
GO:0008171	1	0.317371	0	76	O-methyltransferase activity	MF	NA	0.990405
GO:0008173	1	0.75852	0	16	RNA methyltransferase activity	MF	NA	0.990405
GO:0008175	1	0.983034	0	1	tRNA methyltransferase activity	MF	NA	0.990405
GO:0008176	1	0.983922	0	1	tRNA (guanine-N7-)-methyltransferase activity	MF	NA	0.990405
GO:0008180	1	0.898336	0	7	COP9 signalosome	CC	NA	0.990405
GO:0008184	1	0.911931	0	6	glycogen phosphorylase activity	MF	NA	0.990405
GO:0008193	1	0.982542	0	1	tRNA guanylyltransferase activity	MF	NA	0.990405
GO:0008198	1	0.985717	0	1	ferrous iron binding	MF	NA	0.990405
GO:0008199	1	0.953113	0	4	ferric iron binding	MF	NA	0.990405
GO:0008233	1	0.608941	0	30	peptidase activity	MF	NA	0.990405
GO:0008235	1	0.88348	0	8	metalloexopeptidase activity	MF	NA	0.990405
GO:0008236	1	0.490556	0	42	serine-type peptidase activity	MF	NA	0.990405
GO:0008237	1	0.547254	0	38	metallopeptidase activity	MF	NA	0.990405
GO:0008242	1	0.973333	0	2	omega peptidase activity	MF	NA	0.990405
GO:0008250	1	0.969384	0	2	oligosaccharyltransferase complex	CC	NA	0.990405
GO:0008251	1	0.982414	0	1	tRNA-specific adenosine deaminase activity	MF	NA	0.990405
GO:0008252	1	0.982414	0	1	nucleotidase activity	MF	NA	0.990405
GO:0008253	1	0.966045	0	2	5'-nucleotidase activity	MF	NA	0.990405
GO:0008265	1	0.982414	0	1	Mo-molybdopterin cofactor sulfurase activity	MF	NA	0.990405
GO:0008271	1	0.762556	0	16	secondary active sulfate transmembrane transporter activity	MF	NA	0.990405
GO:0008272	1	0.754246	0	17	sulfate transport	BP	NA	0.990405
GO:0008274	1	0.965137	0	2	gamma-tubulin ring complex	CC	NA	0.990405
GO:0008276	1	0.903749	0	6	protein methyltransferase activity	MF	NA	0.990405
GO:0008278	1	0.871467	0	8	cohesin complex	CC	NA	0.990405
GO:0008283	1	0.947642	0	5	cell proliferation	BP	NA	0.990405
GO:0008290	1	0.953641	0	3	F-actin capping protein complex	CC	NA	0.990405
GO:0008295	1	0.916926	0	5	spermidine biosynthetic process	BP	NA	0.990405
GO:0008299	1	0.681717	0	25	isoprenoid biosynthetic process	BP	NA	0.990405
GO:0008308	1	0.863918	0	9	voltage-gated anion channel activity	MF	NA	0.990405
GO:0008312	1	0.836507	0	12	7S RNA binding	MF	NA	0.990405
GO:0008318	1	0.901915	0	6	protein prenyltransferase activity	MF	NA	0.990405
GO:0008320	1	0.967837	0	2	protein transmembrane transporter activity	MF	NA	0.990405
GO:0008324	1	0.463042	0	46	cation transmembrane transporter activity	MF	NA	0.990405
GO:0008352	1	0.965137	0	2	katanin complex	CC	NA	0.990405
GO:0008356	1	0.915932	0	5	asymmetric cell division	BP	NA	0.990405
GO:0008360	1	0.982414	0	1	regulation of cell shape	BP	NA	0.990405
GO:0008374	1	0.801426	0	13	O-acyltransferase activity	MF	NA	0.990405
GO:0008378	1	0.709719	0	20	galactosyltransferase activity	MF	NA	0.990405
GO:0008380	1	0.876108	0	9	RNA splicing	BP	NA	0.990405
GO:0008381	1	0.958475	0	3	mechanosensitive ion channel activity	MF	NA	0.990405
GO:0008408	1	0.74292	0	19	3'-5' exonuclease activity	MF	NA	0.990405
GO:0008417	1	0.965528	0	2	fucosyltransferase activity	MF	NA	0.990405
GO:0008418	1	0.932483	0	4	protein-N-terminal asparagine amidohydrolase activity	MF	NA	0.990405
GO:0008420	1	0.789534	0	15	RNA polymerase II CTD heptapeptide repeat phosphatase activity	MF	NA	0.990405
GO:0008425	1	0.953388	0	3	2-polyprenyl-6-methoxy-1,4-benzoquinone methyltransferase activity	MF	NA	0.990405
GO:0008428	1	0.968685	0	2	ribonuclease inhibitor activity	MF	NA	0.990405
GO:0008430	1	0.954716	0	3	selenium binding	MF	NA	0.990405
GO:0008441	1	0.949404	0	3	3'(2'),5'-bisphosphate nucleotidase activity	MF	NA	0.990405
GO:0008444	1	0.983308	0	1	CDP-diacylglycerol-glycerol-3-phosphate 3-phosphatidyltransferase activity	MF	NA	0.990405
GO:0008446	1	0.983704	0	1	GDP-mannose 4,6-dehydratase activity	MF	NA	0.990405
GO:0008455	1	0.982414	0	1	alpha-1,6-mannosylglycoprotein 2-beta-N-acetylglucosaminyltransferase activity	MF	NA	0.990405
GO:0008478	1	0.982419	0	1	pyridoxal kinase activity	MF	NA	0.990405
GO:0008479	1	0.965345	0	2	queuine tRNA-ribosyltransferase activity	MF	NA	0.990405
GO:0008484	1	0.982414	0	1	sulfuric ester hydrolase activity	MF	NA	0.990405
GO:0008495	1	0.983256	0	1	protoheme IX farnesyltransferase activity	MF	NA	0.990405
GO:0008515	1	0.965809	0	2	sucrose transmembrane transporter activity	MF	NA	0.990405
GO:0008531	1	0.965432	0	2	riboflavin kinase activity	MF	NA	0.990405
GO:0008534	1	0.96549	0	2	oxidized purine nucleobase lesion DNA N-glycosylase activity	MF	NA	0.990405
GO:0008535	1	0.984684	0	1	respiratory chain complex IV assembly	BP	NA	0.990405
GO:0008536	1	0.727031	0	18	Ran GTPase binding	MF	NA	0.990405
GO:0008541	1	0.971812	0	2	proteasome regulatory particle, lid subcomplex	CC	NA	0.990405
GO:0008553	1	0.883193	0	7	proton-exporting ATPase activity, phosphorylative mechanism	MF	NA	0.990405
GO:0008568	1	0.982518	0	1	microtubule-severing ATPase activity	MF	NA	0.990405
GO:0008608	1	0.984907	0	1	attachment of spindle microtubules to kinetochore	BP	NA	0.990405
GO:0008610	1	0.668067	0	24	lipid biosynthetic process	BP	NA	0.990405
GO:0008612	1	0.966204	0	2	peptidyl-lysine modification to peptidyl-hypusine	BP	NA	0.990405
GO:0008615	1	0.967987	0	2	pyridoxine biosynthetic process	BP	NA	0.990405
GO:0008622	1	0.903598	0	6	epsilon DNA polymerase complex	CC	NA	0.990405
GO:0008641	1	0.781515	0	15	ubiquitin-like modifier activating enzyme activity	MF	NA	0.990405
GO:0008643	1	0.960627	0	3	carbohydrate transport	BP	NA	0.990405
GO:0008649	1	0.951803	0	3	rRNA methyltransferase activity	MF	NA	0.990405
GO:0008652	1	0.845274	0	10	cellular amino acid biosynthetic process	BP	NA	0.990405
GO:0008654	1	0.841578	0	10	phospholipid biosynthetic process	BP	NA	0.990405
GO:0008661	1	0.886507	0	7	1-deoxy-D-xylulose-5-phosphate synthase activity	MF	NA	0.990405
GO:0008676	1	0.931489	0	4	3-deoxy-8-phosphooctulonate synthase activity	MF	NA	0.990405
GO:0008685	1	0.986181	0	1	2-C-methyl-D-erythritol 2,4-cyclodiphosphate synthase activity	MF	NA	0.990405
GO:0008686	1	0.948382	0	3	3,4-dihydroxy-2-butanone-4-phosphate synthase activity	MF	NA	0.990405
GO:0008690	1	0.954649	0	3	3-deoxy-manno-octulosonate cytidylyltransferase activity	MF	NA	0.990405
GO:0008696	1	0.982639	0	1	4-amino-4-deoxychorismate lyase activity	MF	NA	0.990405
GO:0008703	1	0.982479	0	1	5-amino-6-(5-phosphoribosylamino)uracil reductase activity	MF	NA	0.990405
GO:0008716	1	0.982414	0	1	D-alanine-D-alanine ligase activity	MF	NA	0.990405
GO:0008725	1	0.931996	0	4	DNA-3-methyladenine glycosylase activity	MF	NA	0.990405
GO:0008734	1	0.982417	0	1	L-aspartate oxidase activity	MF	NA	0.990405
GO:0008757	1	0.924296	0	5	S-adenosylmethionine-dependent methyltransferase activity	MF	NA	0.990405
GO:0008759	1	0.970652	0	2	UDP-3-O-[3-hydroxymyristoyl] N-acetylglucosamine deacetylase activity	MF	NA	0.990405
GO:0008760	1	0.982501	0	1	UDP-N-acetylglucosamine 1-carboxyvinyltransferase activity	MF	NA	0.990405
GO:0008762	1	0.98409	0	1	UDP-N-acetylmuramate dehydrogenase activity	MF	NA	0.990405
GO:0008763	1	0.982453	0	1	UDP-N-acetylmuramate-L-alanine ligase activity	MF	NA	0.990405
GO:0008780	1	0.982414	0	1	acyl-[acyl-carrier-protein]-UDP-N-acetylglucosamine O-acyltransferase activity	MF	NA	0.990405
GO:0008792	1	0.982414	0	1	arginine decarboxylase activity	MF	NA	0.990405
GO:0008824	1	0.985852	0	1	cyanate hydratase activity	MF	NA	0.990405
GO:0008835	1	0.965224	0	2	diaminohydroxyphosphoribosylaminopyrimidine deaminase activity	MF	NA	0.990405
GO:0008836	1	0.966233	0	2	diaminopimelate decarboxylase activity	MF	NA	0.990405
GO:0008837	1	0.98272	0	1	diaminopimelate epimerase activity	MF	NA	0.990405
GO:0008839	1	0.954857	0	3	4-hydroxy-tetrahydrodipicolinate reductase	MF	NA	0.990405
GO:0008840	1	0.967459	0	2	4-hydroxy-tetrahydrodipicolinate synthase	MF	NA	0.990405
GO:0008863	1	0.983496	0	1	formate dehydrogenase (NAD+) activity	MF	NA	0.990405
GO:0008864	1	0.983193	0	1	formyltetrahydrofolate deformylase activity	MF	NA	0.990405
GO:0008878	1	0.915343	0	5	glucose-1-phosphate adenylyltransferase activity	MF	NA	0.990405
GO:0008897	1	0.96694	0	2	holo-[acyl-carrier-protein] synthase activity	MF	NA	0.990405
GO:0008909	1	0.982414	0	1	isochorismate synthase activity	MF	NA	0.990405
GO:0008915	1	0.982595	0	1	lipid-A-disaccharide synthase activity	MF	NA	0.990405
GO:0008934	1	0.967069	0	2	inositol monophosphate 1-phosphatase activity	MF	NA	0.990405
GO:0008935	1	0.970982	0	2	1,4-dihydroxy-2-naphthoyl-CoA synthase activity	MF	NA	0.990405
GO:0008942	1	0.985866	0	1	nitrite reductase [NAD(P)H] activity	MF	NA	0.990405
GO:0008963	1	0.965864	0	2	phospho-N-acetylmuramoyl-pentapeptide-transferase activity	MF	NA	0.990405
GO:0008964	1	0.948163	0	3	phosphoenolpyruvate carboxylase activity	MF	NA	0.990405
GO:0008970	1	0.949955	0	3	phospholipase A1 activity	MF	NA	0.990405
GO:0008972	1	0.982442	0	1	phosphomethylpyrimidine kinase activity	MF	NA	0.990405
GO:0008974	1	0.982414	0	1	phosphoribulokinase activity	MF	NA	0.990405
GO:0008977	1	0.967272	0	2	prephenate dehydrogenase (NAD+) activity	MF	NA	0.990405
GO:0008987	1	0.982414	0	1	quinolinate synthetase A activity	MF	NA	0.990405
GO:0009001	1	0.907919	0	6	serine O-acetyltransferase activity	MF	NA	0.990405
GO:0009013	1	0.982414	0	1	succinate-semialdehyde dehydrogenase [NAD(P)+] activity	MF	NA	0.990405
GO:0009019	1	0.96514	0	2	tRNA (guanine-N1-)-methyltransferase activity	MF	NA	0.990405
GO:0009029	1	0.982771	0	1	tetraacyldisaccharide 4'-kinase activity	MF	NA	0.990405
GO:0009039	1	0.982414	0	1	urease activity	MF	NA	0.990405
GO:0009041	1	0.948475	0	3	uridylate kinase activity	MF	NA	0.990405
GO:0009045	1	0.982429	0	1	xylose isomerase activity	MF	NA	0.990405
GO:0009052	1	0.934115	0	4	pentose-phosphate shunt, non-oxidative branch	BP	NA	0.990405
GO:0009060	1	0.96559	0	2	aerobic respiration	BP	NA	0.990405
GO:0009063	1	0.982414	0	1	cellular amino acid catabolic process	BP	NA	0.990405
GO:0009073	1	0.723325	0	21	aromatic amino acid family biosynthetic process	BP	NA	0.990405
GO:0009081	1	0.921629	0	5	branched-chain amino acid metabolic process	BP	NA	0.990405
GO:0009082	1	0.883595	0	7	branched-chain amino acid biosynthetic process	BP	NA	0.990405
GO:0009086	1	0.877943	0	8	methionine biosynthetic process	BP	NA	0.990405
GO:0009088	1	0.982823	0	1	threonine biosynthetic process	BP	NA	0.990405
GO:0009089	1	0.86208	0	9	lysine biosynthetic process via diaminopimelate	BP	NA	0.990405
GO:0009097	1	0.935957	0	4	isoleucine biosynthetic process	BP	NA	0.990405
GO:0009098	1	0.965421	0	2	leucine biosynthetic process	BP	NA	0.990405
GO:0009102	1	0.983167	0	1	biotin biosynthetic process	BP	NA	0.990405
GO:0009107	1	0.893722	0	7	lipoate biosynthetic process	BP	NA	0.990405
GO:0009113	1	0.965142	0	2	purine nucleobase biosynthetic process	BP	NA	0.990405
GO:0009116	1	0.62587	0	30	nucleoside metabolic process	BP	NA	0.990405
GO:0009152	1	0.982414	0	1	purine ribonucleotide biosynthetic process	BP	NA	0.990405
GO:0009156	1	0.966669	0	2	ribonucleoside monophosphate biosynthetic process	BP	NA	0.990405
GO:0009165	1	0.934793	0	4	nucleotide biosynthetic process	BP	NA	0.990405
GO:0009168	1	0.948163	0	3	purine ribonucleoside monophosphate biosynthetic process	BP	NA	0.990405
GO:0009226	1	0.982414	0	1	nucleotide-sugar biosynthetic process	BP	NA	0.990405
GO:0009228	1	0.903587	0	6	thiamine biosynthetic process	BP	NA	0.990405
GO:0009231	1	0.828787	0	12	riboflavin biosynthetic process	BP	NA	0.990405
GO:0009234	1	0.937278	0	4	menaquinone biosynthetic process	BP	NA	0.990405
GO:0009236	1	0.937212	0	4	cobalamin biosynthetic process	BP	NA	0.990405
GO:0009245	1	0.898317	0	7	lipid A biosynthetic process	BP	NA	0.990405
GO:0009247	1	0.965151	0	2	glycolipid biosynthetic process	BP	NA	0.990405
GO:0009249	1	0.961406	0	3	protein lipoylation	BP	NA	0.990405
GO:0009263	1	0.96713	0	2	deoxyribonucleotide biosynthetic process	BP	NA	0.990405
GO:0009264	1	0.982522	0	1	deoxyribonucleotide catabolic process	BP	NA	0.990405
GO:0009269	1	0.895193	0	8	response to desiccation	BP	NA	0.990405
GO:0009298	1	0.949917	0	3	GDP-mannose biosynthetic process	BP	NA	0.990405
GO:0009306	1	0.961683	0	3	protein secretion	BP	NA	0.990405
GO:0009308	1	0.767859	0	16	amine metabolic process	BP	NA	0.990405
GO:0009311	1	0.982414	0	1	oligosaccharide metabolic process	BP	NA	0.990405
GO:0009312	1	0.982414	0	1	oligosaccharide biosynthetic process	BP	NA	0.990405
GO:0009317	1	0.949634	0	3	acetyl-CoA carboxylase complex	CC	NA	0.990405
GO:0009330	1	0.982963	0	1	DNA topoisomerase complex (ATP-hydrolyzing)	CC	NA	0.990405
GO:0009331	1	0.899572	0	6	glycerol-3-phosphate dehydrogenase complex	CC	NA	0.990405
GO:0009341	1	0.982414	0	1	beta-galactosidase complex	CC	NA	0.990405
GO:0009349	1	0.950952	0	4	riboflavin synthase complex	CC	NA	0.990405
GO:0009360	1	0.948163	0	3	DNA polymerase III complex	CC	NA	0.990405
GO:0009399	1	0.984614	0	1	nitrogen fixation	BP	NA	0.990405
GO:0009408	1	0.790748	0	14	response to heat	BP	NA	0.990405
GO:0009411	1	0.965138	0	2	response to UV	BP	NA	0.990405
GO:0009414	1	0.982456	0	1	response to water deprivation	BP	NA	0.990405
GO:0009416	1	0.965778	0	2	response to light stimulus	BP	NA	0.990405
GO:0009435	1	0.915253	0	5	NAD biosynthetic process	BP	NA	0.990405
GO:0009439	1	0.985852	0	1	cyanate metabolic process	BP	NA	0.990405
GO:0009443	1	0.982419	0	1	pyridoxal 5'-phosphate salvage	BP	NA	0.990405
GO:0009446	1	0.965865	0	2	putrescine biosynthetic process	BP	NA	0.990405
GO:0009450	1	0.982414	0	1	gamma-aminobutyric acid catabolic process	BP	NA	0.990405
GO:0009451	1	0.692843	0	21	RNA modification	BP	NA	0.990405
GO:0009452	1	0.955181	0	3	7-methylguanosine RNA capping	BP	NA	0.990405
GO:0009496	1	0.98626	0	1	plastoquinol--plastocyanin reductase activity	MF	NA	0.990405
GO:0009507	1	0.671852	0	25	chloroplast	CC	NA	0.990405
GO:0009512	1	0.966919	0	2	cytochrome b6f complex	CC	NA	0.990405
GO:0009522	1	0.85221	0	11	photosystem I	CC	NA	0.990405
GO:0009523	1	0.677832	0	26	photosystem II	CC	NA	0.990405
GO:0009535	1	0.916006	0	6	chloroplast thylakoid membrane	CC	NA	0.990405
GO:0009536	1	0.950017	0	3	plastid	CC	NA	0.990405
GO:0009538	1	0.930205	0	5	photosystem I reaction center	CC	NA	0.990405
GO:0009540	1	0.982414	0	1	zeaxanthin epoxidase [overall] activity	MF	NA	0.990405
GO:0009555	1	0.967786	0	2	pollen development	BP	NA	0.990405
GO:0009579	1	0.915823	0	6	thylakoid	CC	NA	0.990405
GO:0009584	1	0.905864	0	6	detection of visible light	BP	NA	0.990405
GO:0009585	1	0.948163	0	3	red, far-red light phototransduction	BP	NA	0.990405
GO:0009611	1	0.969638	0	3	response to wounding	BP	NA	0.990405
GO:0009626	1	0.982422	0	1	plant-type hypersensitive response	BP	NA	0.990405
GO:0009630	1	0.924274	0	5	gravitropism	BP	NA	0.990405
GO:0009631	1	0.987119	0	1	cold acclimation	BP	NA	0.990405
GO:0009638	1	0.932148	0	4	phototropism	BP	NA	0.990405
GO:0009639	1	0.854859	0	9	response to red or far red light	BP	NA	0.990405
GO:0009642	1	0.934462	0	4	response to light intensity	BP	NA	0.990405
GO:0009644	1	0.987095	0	1	response to high light intensity	BP	NA	0.990405
GO:0009654	1	0.709652	0	22	photosystem II oxygen evolving complex	CC	NA	0.990405
GO:0009658	1	0.950017	0	3	chloroplast organization	BP	NA	0.990405
GO:0009678	1	0.852531	0	10	hydrogen-translocating pyrophosphatase activity	MF	NA	0.990405
GO:0009688	1	0.982414	0	1	abscisic acid biosynthetic process	BP	NA	0.990405
GO:0009690	1	0.920478	0	5	cytokinin metabolic process	BP	NA	0.990405
GO:0009695	1	0.94447	0	4	jasmonic acid biosynthetic process	BP	NA	0.990405
GO:0009705	1	0.906753	0	6	plant-type vacuole membrane	CC	NA	0.990405
GO:0009723	1	0.931487	0	4	response to ethylene	BP	NA	0.990405
GO:0009725	1	0.704951	0	20	response to hormone	BP	NA	0.990405
GO:0009734	1	0.934126	0	4	auxin-activated signaling pathway	BP	NA	0.990405
GO:0009737	1	0.868143	0	8	response to abscisic acid	BP	NA	0.990405
GO:0009738	1	0.985378	0	1	abscisic acid-activated signaling pathway	BP	NA	0.990405
GO:0009739	1	0.884379	0	7	response to gibberellin	BP	NA	0.990405
GO:0009742	1	0.892834	0	7	brassinosteroid mediated signaling pathway	BP	NA	0.990405
GO:0009744	1	0.982415	0	1	response to sucrose	BP	NA	0.990405
GO:0009765	1	0.739088	0	19	photosynthesis, light harvesting	BP	NA	0.990405
GO:0009767	1	0.982578	0	1	photosynthetic electron transport chain	BP	NA	0.990405
GO:0009772	1	0.972024	0	2	photosynthetic electron transport in photosystem II	BP	NA	0.990405
GO:0009773	1	0.942678	0	4	photosynthetic electron transport in photosystem I	BP	NA	0.990405
GO:0009785	1	0.918677	0	5	blue light signaling pathway	BP	NA	0.990405
GO:0009786	1	0.9693	0	2	regulation of asymmetric cell division	BP	NA	0.990405
GO:0009787	1	0.967926	0	2	regulation of abscisic acid-activated signaling pathway	BP	NA	0.990405
GO:0009834	1	0.918124	0	5	plant-type secondary cell wall biogenesis	BP	NA	0.990405
GO:0009873	1	0.982414	0	1	ethylene-activated signaling pathway	BP	NA	0.990405
GO:0009881	1	0.931487	0	4	photoreceptor activity	MF	NA	0.990405
GO:0009882	1	0.965137	0	2	blue light photoreceptor activity	MF	NA	0.990405
GO:0009902	1	0.948163	0	3	chloroplast relocation	BP	NA	0.990405
GO:0009904	1	0.958339	0	3	chloroplast accumulation movement	BP	NA	0.990405
GO:0009908	1	0.863382	0	9	flower development	BP	NA	0.990405
GO:0009909	1	0.947713	0	5	regulation of flower development	BP	NA	0.990405
GO:0009910	1	0.982414	0	1	negative regulation of flower development	BP	NA	0.990405
GO:0009916	1	0.909441	0	6	alternative oxidase activity	MF	NA	0.990405
GO:0009958	1	0.982414	0	1	positive gravitropism	BP	NA	0.990405
GO:0009959	1	0.869424	0	8	negative gravitropism	BP	NA	0.990405
GO:0009960	1	0.982414	0	1	endosperm development	BP	NA	0.990405
GO:0009966	1	0.916492	0	5	regulation of signal transduction	BP	NA	0.990405
GO:0009976	1	0.98243	0	1	tocopherol cyclase activity	MF	NA	0.990405
GO:0009982	1	0.692843	0	21	pseudouridine synthase activity	MF	NA	0.990405
GO:0010011	1	0.958051	0	3	auxin binding	MF	NA	0.990405
GO:0010020	1	0.92594	0	5	chloroplast fission	BP	NA	0.990405
GO:0010024	1	0.967085	0	2	phytochromobilin biosynthetic process	BP	NA	0.990405
GO:0010029	1	0.965214	0	2	regulation of seed germination	BP	NA	0.990405
GO:0010038	1	0.950105	0	3	response to metal ion	BP	NA	0.990405
GO:0010087	1	0.965477	0	2	phloem or xylem histogenesis	BP	NA	0.990405
GO:0010088	1	0.563279	0	35	phloem development	BP	NA	0.990405
GO:0010089	1	0.939696	0	4	xylem development	BP	NA	0.990405
GO:0010091	1	0.984237	0	1	trichome branching	BP	NA	0.990405
GO:0010099	1	0.982414	0	1	regulation of photomorphogenesis	BP	NA	0.990405
GO:0010100	1	0.967926	0	2	negative regulation of photomorphogenesis	BP	NA	0.990405
GO:0010115	1	0.94019	0	4	regulation of abscisic acid biosynthetic process	BP	NA	0.990405
GO:0010119	1	0.965148	0	2	regulation of stomatal movement	BP	NA	0.990405
GO:0010150	1	0.987119	0	1	leaf senescence	BP	NA	0.990405
GO:0010155	1	0.98242	0	1	regulation of proton transport	BP	NA	0.990405
GO:0010167	1	0.984498	0	1	response to nitrate	BP	NA	0.990405
GO:0010181	1	0.540181	0	38	FMN binding	MF	NA	0.990405
GO:0010183	1	0.971108	0	2	pollen tube guidance	BP	NA	0.990405
GO:0010206	1	0.984382	0	1	photosystem II repair	BP	NA	0.990405
GO:0010207	1	0.938446	0	4	photosystem II assembly	BP	NA	0.990405
GO:0010212	1	0.965137	0	2	response to ionizing radiation	BP	NA	0.990405
GO:0010224	1	0.982414	0	1	response to UV-B	BP	NA	0.990405
GO:0010227	1	0.956986	0	3	floral organ abscission	BP	NA	0.990405
GO:0010239	1	0.950017	0	3	chloroplast mRNA processing	BP	NA	0.990405
GO:0010242	1	0.984246	0	1	oxygen evolving activity	MF	NA	0.990405
GO:0010264	1	0.983002	0	1	myo-inositol hexakisphosphate biosynthetic process	BP	NA	0.990405
GO:0010265	1	0.970765	0	2	SCF complex assembly	BP	NA	0.990405
GO:0010274	1	0.866828	0	10	hydrotropism	BP	NA	0.990405
GO:0010277	1	0.885944	0	7	chlorophyllide a oxygenase [overall] activity	MF	NA	0.990405
GO:0010309	1	0.970521	0	2	acireductone dioxygenase [iron(II)-requiring] activity	MF	NA	0.990405
GO:0010315	1	0.932114	0	4	auxin efflux	BP	NA	0.990405
GO:0010329	1	0.932114	0	4	auxin efflux transmembrane transporter activity	MF	NA	0.990405
GO:0010333	1	0.293275	0	76	terpene synthase activity	MF	NA	0.990405
GO:0010338	1	0.965137	0	2	leaf formation	BP	NA	0.990405
GO:0010374	1	0.885986	0	10	stomatal complex development	BP	NA	0.990405
GO:0010390	1	0.965137	0	2	histone monoubiquitination	BP	NA	0.990405
GO:0010468	1	0.864926	0	9	regulation of gene expression	BP	NA	0.990405
GO:0010485	1	0.982414	0	1	H4 histone acetyltransferase activity	MF	NA	0.990405
GO:0010497	1	0.982454	0	1	plasmodesmata-mediated intercellular transport	BP	NA	0.990405
GO:0010506	1	0.965725	0	2	regulation of autophagy	BP	NA	0.990405
GO:0010598	1	0.970933	0	2	NAD(P)H dehydrogenase complex (plastoquinone)	CC	NA	0.990405
GO:0010997	1	0.84058	0	11	anaphase-promoting complex binding	MF	NA	0.990405
GO:0010998	1	0.982414	0	1	regulation of translational initiation by eIF2 alpha phosphorylation	BP	NA	0.990405
GO:0012511	1	0.947448	0	5	monolayer-surrounded lipid storage body	CC	NA	0.990405
GO:0015020	1	0.918124	0	5	glucuronosyltransferase activity	MF	NA	0.990405
GO:0015078	1	0.76148	0	17	proton transmembrane transporter activity	MF	NA	0.990405
GO:0015079	1	0.545184	0	37	potassium ion transmembrane transporter activity	MF	NA	0.990405
GO:0015095	1	0.82608	0	11	magnesium ion transmembrane transporter activity	MF	NA	0.990405
GO:0015098	1	0.900009	0	6	molybdate ion transmembrane transporter activity	MF	NA	0.990405
GO:0015116	1	0.754246	0	17	sulfate transmembrane transporter activity	MF	NA	0.990405
GO:0015165	1	0.822934	0	12	pyrimidine nucleotide-sugar transmembrane transporter activity	MF	NA	0.990405
GO:0015204	1	0.965137	0	2	urea transmembrane transporter activity	MF	NA	0.990405
GO:0015232	1	0.980677	0	2	heme transporter activity	MF	NA	0.990405
GO:0015238	1	0.238077	0	87	drug transmembrane transporter activity	MF	NA	0.990405
GO:0015293	1	0.960627	0	3	symporter activity	MF	NA	0.990405
GO:0015297	1	0.238077	0	87	antiporter activity	MF	NA	0.990405
GO:0015299	1	0.420332	0	50	solute:proton antiporter activity	MF	NA	0.990405
GO:0015369	1	0.901954	0	6	calcium:proton antiporter activity	MF	NA	0.990405
GO:0015385	1	0.884546	0	7	sodium:proton antiporter activity	MF	NA	0.990405
GO:0015444	1	0.982414	0	1	magnesium-importing ATPase activity	MF	NA	0.990405
GO:0015450	1	0.948407	0	3	P-P-bond-hydrolysis-driven protein transmembrane transporter activity	MF	NA	0.990405
GO:0015629	1	0.727485	0	23	actin cytoskeleton	CC	NA	0.990405
GO:0015631	1	0.966021	0	2	tubulin binding	MF	NA	0.990405
GO:0015689	1	0.900009	0	6	molybdate ion transport	BP	NA	0.990405
GO:0015693	1	0.811546	0	12	magnesium ion transport	BP	NA	0.990405
GO:0015706	1	0.984498	0	1	nitrate transport	BP	NA	0.990405
GO:0015743	1	0.740598	0	18	malate transport	BP	NA	0.990405
GO:0015770	1	0.965809	0	2	sucrose transport	BP	NA	0.990405
GO:0015780	1	0.982866	0	1	nucleotide-sugar transmembrane transport	BP	NA	0.990405
GO:0015846	1	0.982414	0	1	polyamine transport	BP	NA	0.990405
GO:0015886	1	0.980677	0	2	heme transport	BP	NA	0.990405
GO:0015914	1	0.773307	0	15	phospholipid transport	BP	NA	0.990405
GO:0015919	1	0.983007	0	1	peroxisomal membrane transport	BP	NA	0.990405
GO:0015930	1	0.915103	0	5	glutamate synthase activity	MF	NA	0.990405
GO:0015934	1	0.685268	0	27	large ribosomal subunit	CC	NA	0.990405
GO:0015935	1	0.721006	0	22	small ribosomal subunit	CC	NA	0.990405
GO:0015936	1	0.965137	0	2	coenzyme A metabolic process	BP	NA	0.990405
GO:0015937	1	0.912036	0	6	coenzyme A biosynthetic process	BP	NA	0.990405
GO:0015940	1	0.967421	0	2	pantothenate biosynthetic process	BP	NA	0.990405
GO:0015969	1	0.931766	0	4	guanosine tetraphosphate metabolic process	BP	NA	0.990405
GO:0015976	1	0.921435	0	5	carbon utilization	BP	NA	0.990405
GO:0015977	1	0.935385	0	4	carbon fixation	BP	NA	0.990405
GO:0015979	1	0.526583	0	43	photosynthesis	BP	NA	0.990405
GO:0015986	1	0.650141	0	27	ATP synthesis coupled proton transport	BP	NA	0.990405
GO:0015991	1	0.715009	0	21	ATP hydrolysis coupled proton transport	BP	NA	0.990405
GO:0015995	1	0.887103	0	7	chlorophyll biosynthetic process	BP	NA	0.990405
GO:0015996	1	0.969354	0	2	chlorophyll catabolic process	BP	NA	0.990405
GO:0016035	1	0.948261	0	3	zeta DNA polymerase complex	CC	NA	0.990405
GO:0016036	1	0.922539	0	5	cellular response to phosphate starvation	BP	NA	0.990405
GO:0016042	1	0.890683	0	7	lipid catabolic process	BP	NA	0.990405
GO:0016070	1	0.933605	0	4	RNA metabolic process	BP	NA	0.990405
GO:0016072	1	0.982414	0	1	rRNA metabolic process	BP	NA	0.990405
GO:0016075	1	0.933918	0	4	rRNA catabolic process	BP	NA	0.990405
GO:0016114	1	0.843961	0	10	terpenoid biosynthetic process	BP	NA	0.990405
GO:0016117	1	0.883253	0	7	carotenoid biosynthetic process	BP	NA	0.990405
GO:0016125	1	0.985617	0	1	sterol metabolic process	BP	NA	0.990405
GO:0016126	1	0.916438	0	5	sterol biosynthetic process	BP	NA	0.990405
GO:0016149	1	0.94858	0	3	translation release factor activity, codon specific	MF	NA	0.990405
GO:0016151	1	0.918939	0	5	nickel cation binding	MF	NA	0.990405
GO:0016157	1	0.814189	0	12	sucrose synthase activity	MF	NA	0.990405
GO:0016163	1	0.984614	0	1	nitrogenase activity	MF	NA	0.990405
GO:0016166	1	0.982414	0	1	phytoene dehydrogenase activity	MF	NA	0.990405
GO:0016180	1	0.948163	0	3	snRNA processing	BP	NA	0.990405
GO:0016197	1	0.96516	0	2	endosomal transport	BP	NA	0.990405
GO:0016208	1	0.982414	0	1	AMP binding	MF	NA	0.990405
GO:0016209	1	0.936304	0	5	antioxidant activity	MF	NA	0.990405
GO:0016255	1	0.845887	0	10	attachment of GPI anchor to protein	BP	NA	0.990405
GO:0016272	1	0.887514	0	8	prefoldin complex	CC	NA	0.990405
GO:0016274	1	0.984275	0	1	protein-arginine N-methyltransferase activity	MF	NA	0.990405
GO:0016279	1	0.983466	0	1	protein-lysine N-methyltransferase activity	MF	NA	0.990405
GO:0016298	1	0.701553	0	23	lipase activity	MF	NA	0.990405
GO:0016300	1	0.982538	0	1	tRNA (uracil) methyltransferase activity	MF	NA	0.990405
GO:0016301	1	0.428186	0	49	kinase activity	MF	NA	0.990405
GO:0016303	1	0.982414	0	1	1-phosphatidylinositol-3-kinase activity	MF	NA	0.990405
GO:0016308	1	0.883193	0	7	1-phosphatidylinositol-4-phosphate 5-kinase activity	MF	NA	0.990405
GO:0016310	1	0.713951	0	19	phosphorylation	BP	NA	0.990405
GO:0016407	1	0.949273	0	3	acetyltransferase activity	MF	NA	0.990405
GO:0016410	1	0.958395	0	3	N-acyltransferase activity	MF	NA	0.990405
GO:0016413	1	0.968809	0	2	O-acetyltransferase activity	MF	NA	0.990405
GO:0016428	1	0.982414	0	1	tRNA (cytosine-5-)-methyltransferase activity	MF	NA	0.990405
GO:0016429	1	0.983148	0	1	tRNA (adenine-N1-)-methyltransferase activity	MF	NA	0.990405
GO:0016435	1	0.983106	0	1	rRNA (guanine) methyltransferase activity	MF	NA	0.990405
GO:0016442	1	0.965137	0	2	RISC complex	CC	NA	0.990405
GO:0016459	1	0.783754	0	15	myosin complex	CC	NA	0.990405
GO:0016462	1	0.965139	0	2	pyrophosphatase activity	MF	NA	0.990405
GO:0016471	1	0.960975	0	3	vacuolar proton-transporting V-type ATPase complex	CC	NA	0.990405
GO:0016480	1	0.983311	0	1	negative regulation of transcription by RNA polymerase III	BP	NA	0.990405
GO:0016485	1	0.869698	0	8	protein processing	BP	NA	0.990405
GO:0016504	1	0.948163	0	3	peptidase activator activity	MF	NA	0.990405
GO:0016514	1	0.983613	0	1	SWI/SNF complex	CC	NA	0.990405
GO:0016531	1	0.984246	0	1	copper chaperone activity	MF	NA	0.990405
GO:0016538	1	0.988213	0	1	cyclin-dependent protein serine/threonine kinase regulator activity	MF	NA	0.990405
GO:0016539	1	0.983231	0	1	intein-mediated protein splicing	BP	NA	0.990405
GO:0016554	1	0.820008	0	13	cytidine to uridine editing	BP	NA	0.990405
GO:0016559	1	0.936704	0	4	peroxisome fission	BP	NA	0.990405
GO:0016560	1	0.966083	0	2	protein import into peroxisome matrix, docking	BP	NA	0.990405
GO:0016570	1	0.916046	0	5	histone modification	BP	NA	0.990405
GO:0016571	1	0.915103	0	5	histone methylation	BP	NA	0.990405
GO:0016572	1	0.982414	0	1	histone phosphorylation	BP	NA	0.990405
GO:0016573	1	0.886529	0	7	histone acetylation	BP	NA	0.990405
GO:0016592	1	0.503353	0	42	mediator complex	CC	NA	0.990405
GO:0016593	1	0.949017	0	3	Cdc73/Paf1 complex	CC	NA	0.990405
GO:0016597	1	0.94884	0	3	amino acid binding	MF	NA	0.990405
GO:0016602	1	0.948659	0	3	CCAAT-binding factor complex	CC	NA	0.990405
GO:0016603	1	0.972563	0	2	glutaminyl-peptide cyclotransferase activity	MF	NA	0.990405
GO:0016614	1	0.713268	0	20	oxidoreductase activity, acting on CH-OH group of donors	MF	NA	0.990405
GO:0016615	1	0.770928	0	16	malate dehydrogenase activity	MF	NA	0.990405
GO:0016620	1	0.490668	0	42	oxidoreductase activity, acting on the aldehyde or oxo group of donors, NAD or NADP as acceptor	MF	NA	0.990405
GO:0016624	1	0.88359	0	7	oxidoreductase activity, acting on the aldehyde or oxo group of donors, disulfide as acceptor	MF	NA	0.990405
GO:0016628	1	0.919179	0	5	oxidoreductase activity, acting on the CH-CH group of donors, NAD or NADP as acceptor	MF	NA	0.990405
GO:0016630	1	0.967322	0	2	protochlorophyllide reductase activity	MF	NA	0.990405
GO:0016633	1	0.982789	0	1	galactonolactone dehydrogenase activity	MF	NA	0.990405
GO:0016636	1	0.967085	0	2	oxidoreductase activity, acting on the CH-CH group of donors, iron-sulfur protein as acceptor	MF	NA	0.990405
GO:0016638	1	0.948164	0	3	oxidoreductase activity, acting on the CH-NH2 group of donors	MF	NA	0.990405
GO:0016651	1	0.927767	0	5	oxidoreductase activity, acting on NAD(P)H	MF	NA	0.990405
GO:0016655	1	0.911652	0	6	oxidoreductase activity, acting on NAD(P)H, quinone or similar compound as acceptor	MF	NA	0.990405
GO:0016668	1	0.931532	0	4	oxidoreductase activity, acting on a sulfur group of donors, NAD(P) as acceptor	MF	NA	0.990405
GO:0016670	1	0.954874	0	3	oxidoreductase activity, acting on a sulfur group of donors, oxygen as acceptor	MF	NA	0.990405
GO:0016671	1	0.894177	0	7	oxidoreductase activity, acting on a sulfur group of donors, disulfide as acceptor	MF	NA	0.990405
GO:0016679	1	0.96048	0	3	oxidoreductase activity, acting on diphenols and related substances as donors	MF	NA	0.990405
GO:0016709	1	0.982414	0	1	oxidoreductase activity, acting on paired donors, with incorporation or reduction of molecular oxygen, NAD(P)H as one donor, and incorporation of one atom of oxygen	MF	NA	0.990405
GO:0016717	1	0.853246	0	10	oxidoreductase activity, acting on paired donors, with oxidation of a pair of donors resulting in the reduction of molecular oxygen to two molecules of water	MF	NA	0.990405
GO:0016719	1	0.965137	0	2	carotene 7,8-desaturase activity	MF	NA	0.990405
GO:0016730	1	0.963889	0	3	oxidoreductase activity, acting on iron-sulfur proteins as donors	MF	NA	0.990405
GO:0016740	1	0.663761	0	24	transferase activity	MF	NA	0.990405
GO:0016742	1	0.93613	0	4	hydroxymethyl-, formyl- and related transferase activity	MF	NA	0.990405
GO:0016743	1	0.94884	0	3	carboxyl- or carbamoyltransferase activity	MF	NA	0.990405
GO:0016747	1	0.0484492	0	187	transferase activity, transferring acyl groups other than amino-acyl groups	MF	NA	0.990405
GO:0016756	1	0.965396	0	2	glutathione gamma-glutamylcysteinyltransferase activity	MF	NA	0.990405
GO:0016760	1	0.384213	0	59	cellulose synthase (UDP-forming) activity	MF	NA	0.990405
GO:0016763	1	0.931848	0	4	transferase activity, transferring pentosyl groups	MF	NA	0.990405
GO:0016765	1	0.627804	0	28	transferase activity, transferring alkyl or aryl (other than methyl) groups	MF	NA	0.990405
GO:0016772	1	0.705245	0	20	transferase activity, transferring phosphorus-containing groups	MF	NA	0.990405
GO:0016773	1	0.668661	0	24	phosphotransferase activity, alcohol group as acceptor	MF	NA	0.990405
GO:0016776	1	0.904605	0	6	phosphotransferase activity, phosphate group as acceptor	MF	NA	0.990405
GO:0016780	1	0.919581	0	5	phosphotransferase activity, for other substituted phosphate groups	MF	NA	0.990405
GO:0016783	1	0.982487	0	1	sulfurtransferase activity	MF	NA	0.990405
GO:0016790	1	0.932796	0	4	thiolester hydrolase activity	MF	NA	0.990405
GO:0016798	1	0.823223	0	11	hydrolase activity, acting on glycosyl bonds	MF	NA	0.990405
GO:0016799	1	0.98263	0	1	hydrolase activity, hydrolyzing N-glycosyl compounds	MF	NA	0.990405
GO:0016810	1	0.817053	0	12	hydrolase activity, acting on carbon-nitrogen (but not peptide) bonds	MF	NA	0.990405
GO:0016811	1	0.948171	0	3	hydrolase activity, acting on carbon-nitrogen (but not peptide) bonds, in linear amides	MF	NA	0.990405
GO:0016812	1	0.965291	0	2	hydrolase activity, acting on carbon-nitrogen (but not peptide) bonds, in cyclic amides	MF	NA	0.990405
GO:0016813	1	0.927373	0	5	hydrolase activity, acting on carbon-nitrogen (but not peptide) bonds, in linear amidines	MF	NA	0.990405
GO:0016817	1	0.828772	0	11	hydrolase activity, acting on acid anhydrides	MF	NA	0.990405
GO:0016818	1	0.765106	0	16	hydrolase activity, acting on acid anhydrides, in phosphorus-containing anhydrides	MF	NA	0.990405
GO:0016829	1	0.249358	0	87	lyase activity	MF	NA	0.990405
GO:0016830	1	0.982414	0	1	carbon-carbon lyase activity	MF	NA	0.990405
GO:0016831	1	0.635109	0	27	carboxy-lyase activity	MF	NA	0.990405
GO:0016832	1	0.982559	0	1	aldehyde-lyase activity	MF	NA	0.990405
GO:0016833	1	0.982425	0	1	oxo-acid-lyase activity	MF	NA	0.990405
GO:0016836	1	0.969278	0	2	hydro-lyase activity	MF	NA	0.990405
GO:0016841	1	0.915104	0	5	ammonia-lyase activity	MF	NA	0.990405
GO:0016844	1	0.742932	0	18	strictosidine synthase activity	MF	NA	0.990405
GO:0016846	1	0.883433	0	8	carbon-sulfur lyase activity	MF	NA	0.990405
GO:0016851	1	0.965137	0	2	magnesium chelatase activity	MF	NA	0.990405
GO:0016852	1	0.937212	0	4	sirohydrochlorin cobaltochelatase activity	MF	NA	0.990405
GO:0016855	1	0.982797	0	1	racemase and epimerase activity, acting on amino acids and derivatives	MF	NA	0.990405
GO:0016857	1	0.970054	0	2	racemase and epimerase activity, acting on carbohydrates and derivatives	MF	NA	0.990405
GO:0016866	1	0.600347	0	30	intramolecular transferase activity	MF	NA	0.990405
GO:0016868	1	0.874405	0	8	intramolecular transferase activity, phosphotransferases	MF	NA	0.990405
GO:0016872	1	0.940303	0	4	intramolecular lyase activity	MF	NA	0.990405
GO:0016874	1	0.717611	0	19	ligase activity	MF	NA	0.990405
GO:0016879	1	0.982414	0	1	ligase activity, forming carbon-nitrogen bonds	MF	NA	0.990405
GO:0016881	1	0.982414	0	1	acid-amino acid ligase activity	MF	NA	0.990405
GO:0016884	1	0.966095	0	2	carbon-nitrogen ligase activity, with glutamine as amido-N-donor	MF	NA	0.990405
GO:0016888	1	0.983762	0	1	endodeoxyribonuclease activity, producing 5'-phosphomonoesters	MF	NA	0.990405
GO:0016889	1	0.940553	0	4	endodeoxyribonuclease activity, producing 3'-phosphomonoesters	MF	NA	0.990405
GO:0016891	1	0.899007	0	6	endoribonuclease activity, producing 5'-phosphomonoesters	MF	NA	0.990405
GO:0016899	1	0.965505	0	2	oxidoreductase activity, acting on the CH-OH group of donors, oxygen as acceptor	MF	NA	0.990405
GO:0016920	1	0.951988	0	3	pyroglutamyl-peptidase activity	MF	NA	0.990405
GO:0016925	1	0.864739	0	9	protein sumoylation	BP	NA	0.990405
GO:0016971	1	0.967639	0	2	flavin-linked sulfhydryl oxidase activity	MF	NA	0.990405
GO:0016972	1	0.967639	0	2	thiol oxidase activity	MF	NA	0.990405
GO:0016973	1	0.96521	0	2	poly(A)+ mRNA export from nucleus	BP	NA	0.990405
GO:0016984	1	0.986525	0	1	ribulose-bisphosphate carboxylase activity	MF	NA	0.990405
GO:0016992	1	0.893722	0	7	lipoate synthase activity	MF	NA	0.990405
GO:0016998	1	0.479497	0	52	cell wall macromolecule catabolic process	BP	NA	0.990405
GO:0017003	1	0.982414	0	1	protein-heme linkage	BP	NA	0.990405
GO:0017004	1	0.919012	0	6	cytochrome complex assembly	BP	NA	0.990405
GO:0017006	1	0.948163	0	3	protein-tetrapyrrole linkage	BP	NA	0.990405
GO:0017009	1	0.982418	0	1	protein-phycocyanobilin linkage	BP	NA	0.990405
GO:0017022	1	0.915103	0	5	myosin binding	MF	NA	0.990405
GO:0017025	1	0.890249	0	7	TBP-class protein binding	MF	NA	0.990405
GO:0017038	1	0.965137	0	2	protein import	BP	NA	0.990405
GO:0017040	1	0.948174	0	3	N-acylsphingosine amidohydrolase activity	MF	NA	0.990405
GO:0017053	1	0.917482	0	5	transcriptional repressor complex	CC	NA	0.990405
GO:0017056	1	0.812468	0	13	structural constituent of nuclear pore	MF	NA	0.990405
GO:0017057	1	0.952784	0	3	6-phosphogluconolactonase activity	MF	NA	0.990405
GO:0017070	1	0.982414	0	1	U6 snRNA binding	MF	NA	0.990405
GO:0017076	1	0.948164	0	3	purine nucleotide binding	MF	NA	0.990405
GO:0017108	1	0.966461	0	2	5'-flap endonuclease activity	MF	NA	0.990405
GO:0017112	1	0.982414	0	1	Rab guanyl-nucleotide exchange factor activity	MF	NA	0.990405
GO:0017119	1	0.87015	0	9	Golgi transport complex	CC	NA	0.990405
GO:0017121	1	0.982578	0	1	phospholipid scrambling	BP	NA	0.990405
GO:0017128	1	0.982578	0	1	phospholipid scramblase activity	MF	NA	0.990405
GO:0017150	1	0.890473	0	8	tRNA dihydrouridine synthase activity	MF	NA	0.990405
GO:0017176	1	0.835537	0	11	phosphatidylinositol N-acetylglucosaminyltransferase activity	MF	NA	0.990405
GO:0017183	1	0.932156	0	4	peptidyl-diphthamide biosynthetic process from peptidyl-histidine	BP	NA	0.990405
GO:0017186	1	0.972563	0	2	peptidyl-pyroglutamic acid biosynthetic process, using glutaminyl-peptide cyclotransferase	BP	NA	0.990405
GO:0017196	1	0.982414	0	1	N-terminal peptidyl-methionine acetylation	BP	NA	0.990405
GO:0018024	1	0.699169	0	22	histone-lysine N-methyltransferase activity	MF	NA	0.990405
GO:0018025	1	0.951108	0	3	calmodulin-lysine N-methyltransferase activity	MF	NA	0.990405
GO:0018160	1	0.982889	0	1	peptidyl-pyrromethane cofactor linkage	BP	NA	0.990405
GO:0018279	1	0.965887	0	2	protein N-linked glycosylation via asparagine	BP	NA	0.990405
GO:0018298	1	0.905864	0	6	protein-chromophore linkage	BP	NA	0.990405
GO:0018342	1	0.901915	0	6	protein prenylation	BP	NA	0.990405
GO:0018343	1	0.982414	0	1	protein farnesylation	BP	NA	0.990405
GO:0018344	1	0.917273	0	5	protein geranylgeranylation	BP	NA	0.990405
GO:0018580	1	0.982617	0	1	nitronate monooxygenase activity	MF	NA	0.990405
GO:0018738	1	0.984144	0	1	S-formylglutathione hydrolase activity	MF	NA	0.990405
GO:0019001	1	0.883632	0	7	guanyl nucleotide binding	MF	NA	0.990405
GO:0019008	1	0.9533	0	3	molybdopterin synthase complex	CC	NA	0.990405
GO:0019135	1	0.983447	0	1	deoxyhypusine monooxygenase activity	MF	NA	0.990405
GO:0019139	1	0.920478	0	5	cytokinin dehydrogenase activity	MF	NA	0.990405
GO:0019140	1	0.983002	0	1	inositol 3-kinase activity	MF	NA	0.990405
GO:0019203	1	0.983084	0	1	carbohydrate phosphatase activity	MF	NA	0.990405
GO:0019205	1	0.802194	0	14	nucleobase-containing compound kinase activity	MF	NA	0.990405
GO:0019210	1	0.936345	0	4	kinase inhibitor activity	MF	NA	0.990405
GO:0019211	1	0.982414	0	1	phosphatase activator activity	MF	NA	0.990405
GO:0019237	1	0.982414	0	1	centromeric DNA binding	MF	NA	0.990405
GO:0019239	1	0.931946	0	4	deaminase activity	MF	NA	0.990405
GO:0019243	1	0.968492	0	2	methylglyoxal catabolic process to D-lactate via S-lactoyl-glutathione	BP	NA	0.990405
GO:0019277	1	0.982501	0	1	UDP-N-acetylgalactosamine biosynthetic process	BP	NA	0.990405
GO:0019287	1	0.983009	0	1	isopentenyl diphosphate biosynthetic process, mevalonate pathway	BP	NA	0.990405
GO:0019288	1	0.878462	0	8	isopentenyl diphosphate biosynthetic process, methylerythritol 4-phosphate pathway	BP	NA	0.990405
GO:0019310	1	0.844109	0	11	inositol catabolic process	BP	NA	0.990405
GO:0019318	1	0.919718	0	5	hexose metabolic process	BP	NA	0.990405
GO:0019348	1	0.982853	0	1	dolichol metabolic process	BP	NA	0.990405
GO:0019354	1	0.982974	0	1	siroheme biosynthetic process	BP	NA	0.990405
GO:0019358	1	0.982415	0	1	nicotinate nucleotide salvage	BP	NA	0.990405
GO:0019363	1	0.982572	0	1	pyridine nucleotide biosynthetic process	BP	NA	0.990405
GO:0019408	1	0.968057	0	2	dolichol biosynthetic process	BP	NA	0.990405
GO:0019419	1	0.965399	0	2	sulfate reduction	BP	NA	0.990405
GO:0019427	1	0.982414	0	1	acetyl-CoA biosynthetic process from acetate	BP	NA	0.990405
GO:0019430	1	0.916509	0	5	removal of superoxide radicals	BP	NA	0.990405
GO:0019441	1	0.915791	0	5	tryptophan catabolic process to kynurenine	BP	NA	0.990405
GO:0019464	1	0.871933	0	9	glycine decarboxylation via glycine cleavage system	BP	NA	0.990405
GO:0019499	1	0.954841	0	4	cyanide metabolic process	BP	NA	0.990405
GO:0019509	1	0.937881	0	4	L-methionine salvage from methylthioadenosine	BP	NA	0.990405
GO:0019510	1	0.982585	0	1	S-adenosylhomocysteine catabolic process	BP	NA	0.990405
GO:0019538	1	0.743013	0	18	protein metabolic process	BP	NA	0.990405
GO:0019632	1	0.965396	0	2	shikimate metabolic process	BP	NA	0.990405
GO:0019673	1	0.983704	0	1	GDP-mannose metabolic process	BP	NA	0.990405
GO:0019674	1	0.95015	0	3	NAD metabolic process	BP	NA	0.990405
GO:0019684	1	0.972024	0	2	photosynthesis, light reaction	BP	NA	0.990405
GO:0019722	1	0.931641	0	5	calcium-mediated signaling	BP	NA	0.990405
GO:0019752	1	0.53014	0	38	carboxylic acid metabolic process	BP	NA	0.990405
GO:0019773	1	0.84335	0	11	proteasome core complex, alpha-subunit complex	CC	NA	0.990405
GO:0019774	1	0.983118	0	1	proteasome core complex, beta-subunit complex	CC	NA	0.990405
GO:0019781	1	0.957577	0	3	NEDD8 activating enzyme activity	MF	NA	0.990405
GO:0019789	1	0.954385	0	3	SUMO transferase activity	MF	NA	0.990405
GO:0019808	1	0.982414	0	1	polyamine binding	MF	NA	0.990405
GO:0019825	1	0.939157	0	6	oxygen binding	MF	NA	0.990405
GO:0019829	1	0.837465	0	10	cation-transporting ATPase activity	MF	NA	0.990405
GO:0019843	1	0.736896	0	20	rRNA binding	MF	NA	0.990405
GO:0019856	1	0.965291	0	2	pyrimidine nucleobase biosynthetic process	BP	NA	0.990405
GO:0019867	1	0.932024	0	4	outer membrane	CC	NA	0.990405
GO:0019887	1	0.931708	0	4	protein kinase regulator activity	MF	NA	0.990405
GO:0019888	1	0.757764	0	17	protein phosphatase regulator activity	MF	NA	0.990405
GO:0019898	1	0.741449	0	19	extrinsic component of membrane	CC	NA	0.990405
GO:0019901	1	0.895354	0	7	protein kinase binding	MF	NA	0.990405
GO:0019903	1	0.965137	0	2	protein phosphatase binding	MF	NA	0.990405
GO:0019904	1	0.794514	0	15	protein domain specific binding	MF	NA	0.990405
GO:0019905	1	0.98266	0	1	syntaxin binding	MF	NA	0.990405
GO:0019915	1	0.970687	0	2	lipid storage	BP	NA	0.990405
GO:0019948	1	0.948164	0	3	SUMO activating enzyme activity	MF	NA	0.990405
GO:0019985	1	0.948261	0	3	translesion synthesis	BP	NA	0.990405
GO:0019988	1	0.983581	0	1	charged-tRNA amino acid modification	BP	NA	0.990405
GO:0022625	1	0.899229	0	7	cytosolic large ribosomal subunit	CC	NA	0.990405
GO:0022841	1	0.906753	0	6	potassium ion leak channel activity	MF	NA	0.990405
GO:0022843	1	0.969574	0	2	voltage-gated cation channel activity	MF	NA	0.990405
GO:0022900	1	0.869588	0	10	electron transport chain	BP	NA	0.990405
GO:0022904	1	0.97299	0	2	respiratory electron transport chain	BP	NA	0.990405
GO:0030007	1	0.906753	0	6	cellular potassium ion homeostasis	BP	NA	0.990405
GO:0030008	1	0.913519	0	6	TRAPP complex	CC	NA	0.990405
GO:0030015	1	0.948163	0	3	CCR4-NOT core complex	CC	NA	0.990405
GO:0030036	1	0.90224	0	6	actin cytoskeleton organization	BP	NA	0.990405
GO:0030041	1	0.941391	0	4	actin filament polymerization	BP	NA	0.990405
GO:0030042	1	0.811221	0	16	actin filament depolymerization	BP	NA	0.990405
GO:0030060	1	0.87087	0	8	L-malate dehydrogenase activity	MF	NA	0.990405
GO:0030071	1	0.899017	0	6	regulation of mitotic metaphase/anaphase transition	BP	NA	0.990405
GO:0030091	1	0.959673	0	3	protein repair	BP	NA	0.990405
GO:0030117	1	0.759243	0	16	membrane coat	CC	NA	0.990405
GO:0030121	1	0.982414	0	1	AP-1 adaptor complex	CC	NA	0.990405
GO:0030122	1	0.982414	0	1	AP-2 adaptor complex	CC	NA	0.990405
GO:0030123	1	0.965137	0	2	AP-3 adaptor complex	CC	NA	0.990405
GO:0030124	1	0.982414	0	1	AP-4 adaptor complex	CC	NA	0.990405
GO:0030126	1	0.775109	0	17	COPI vesicle coat	CC	NA	0.990405
GO:0030127	1	0.840445	0	11	COPII vesicle coat	CC	NA	0.990405
GO:0030130	1	0.915971	0	5	clathrin coat of trans-Golgi network vesicle	CC	NA	0.990405
GO:0030131	1	0.853927	0	9	clathrin adaptor complex	CC	NA	0.990405
GO:0030132	1	0.915971	0	5	clathrin coat of coated pit	CC	NA	0.990405
GO:0030136	1	0.839974	0	10	clathrin-coated vesicle	CC	NA	0.990405
GO:0030144	1	0.984037	0	1	alpha-1,6-mannosylglycoprotein 6-beta-N-acetylglucosaminyltransferase activity	MF	NA	0.990405
GO:0030145	1	0.322335	0	82	manganese ion binding	MF	NA	0.990405
GO:0030148	1	0.982414	0	1	sphingolipid biosynthetic process	BP	NA	0.990405
GO:0030150	1	0.909651	0	6	protein import into mitochondrial matrix	BP	NA	0.990405
GO:0030151	1	0.918445	0	5	molybdenum ion binding	MF	NA	0.990405
GO:0030154	1	0.927264	0	5	cell differentiation	BP	NA	0.990405
GO:0030163	1	0.732742	0	19	protein catabolic process	BP	NA	0.990405
GO:0030171	1	0.984624	0	1	voltage-gated proton channel activity	MF	NA	0.990405
GO:0030173	1	0.941242	0	4	integral component of Golgi membrane	CC	NA	0.990405
GO:0030176	1	0.878529	0	9	integral component of endoplasmic reticulum membrane	CC	NA	0.990405
GO:0030234	1	0.88627	0	7	enzyme regulator activity	MF	NA	0.990405
GO:0030242	1	0.982414	0	1	autophagy of peroxisome	BP	NA	0.990405
GO:0030244	1	0.370794	0	61	cellulose biosynthetic process	BP	NA	0.990405
GO:0030259	1	0.953	0	3	lipid glycosylation	BP	NA	0.990405
GO:0030261	1	0.965137	0	2	chromosome condensation	BP	NA	0.990405
GO:0030276	1	0.796414	0	13	clathrin binding	MF	NA	0.990405
GO:0030286	1	0.848646	0	13	dynein complex	CC	NA	0.990405
GO:0030328	1	0.954874	0	3	prenylcysteine catabolic process	BP	NA	0.990405
GO:0030337	1	0.966868	0	2	DNA polymerase processivity factor activity	MF	NA	0.990405
GO:0030366	1	0.970314	0	2	molybdopterin synthase activity	MF	NA	0.990405
GO:0030410	1	0.91513	0	6	nicotianamine synthase activity	MF	NA	0.990405
GO:0030418	1	0.91513	0	6	nicotianamine biosynthetic process	BP	NA	0.990405
GO:0030433	1	0.802141	0	15	ubiquitin-dependent ERAD pathway	BP	NA	0.990405
GO:0030488	1	0.84715	0	10	tRNA methylation	BP	NA	0.990405
GO:0030515	1	0.982414	0	1	snoRNA binding	MF	NA	0.990405
GO:0030532	1	0.974986	0	2	small nuclear ribonucleoprotein complex	CC	NA	0.990405
GO:0030570	1	0.949724	0	3	pectate lyase activity	MF	NA	0.990405
GO:0030604	1	0.982546	0	1	1-deoxy-D-xylulose-5-phosphate reductoisomerase activity	MF	NA	0.990405
GO:0030623	1	0.982414	0	1	U5 snRNA binding	MF	NA	0.990405
GO:0030628	1	0.942295	0	4	pre-mRNA 3'-splice site binding	MF	NA	0.990405
GO:0030677	1	0.965137	0	2	ribonuclease P complex	CC	NA	0.990405
GO:0030686	1	0.970109	0	2	90S preribosome	CC	NA	0.990405
GO:0030688	1	0.953048	0	3	preribosome, small subunit precursor	CC	NA	0.990405
GO:0030785	1	0.965822	0	2	[ribulose-bisphosphate carboxylase]-lysine N-methyltransferase activity	MF	NA	0.990405
GO:0030833	1	0.882142	0	8	regulation of actin filament polymerization	BP	NA	0.990405
GO:0030870	1	0.948163	0	3	Mre11 complex	CC	NA	0.990405
GO:0030880	1	0.974813	0	2	RNA polymerase complex	CC	NA	0.990405
GO:0030896	1	0.973346	0	2	checkpoint clamp complex	CC	NA	0.990405
GO:0030904	1	0.9826	0	1	retromer complex	CC	NA	0.990405
GO:0030906	1	0.931487	0	4	retromer, cargo-selective complex	CC	NA	0.990405
GO:0030915	1	0.884983	0	8	Smc5-Smc6 complex	CC	NA	0.990405
GO:0030942	1	0.942784	0	4	endoplasmic reticulum signal peptide binding	MF	NA	0.990405
GO:0030955	1	0.765934	0	16	potassium ion binding	MF	NA	0.990405
GO:0030956	1	0.98257	0	1	glutamyl-tRNA(Gln) amidotransferase complex	CC	NA	0.990405
GO:0030976	1	0.7897	0	14	thiamine pyrophosphate binding	MF	NA	0.990405
GO:0030983	1	0.744364	0	17	mismatched DNA binding	MF	NA	0.990405
GO:0031011	1	0.667228	0	25	Ino80 complex	CC	NA	0.990405
GO:0031012	1	0.770601	0	18	extracellular matrix	CC	NA	0.990405
GO:0031023	1	0.983164	0	1	microtubule organizing center organization	BP	NA	0.990405
GO:0031047	1	0.811319	0	12	gene silencing by RNA	BP	NA	0.990405
GO:0031071	1	0.96554	0	2	cysteine desulfurase activity	MF	NA	0.990405
GO:0031072	1	0.871468	0	8	heat shock protein binding	MF	NA	0.990405
GO:0031080	1	0.984135	0	1	nuclear pore outer ring	CC	NA	0.990405
GO:0031083	1	0.982414	0	1	BLOC-1 complex	CC	NA	0.990405
GO:0031119	1	0.965378	0	2	tRNA pseudouridine synthesis	BP	NA	0.990405
GO:0031122	1	0.965188	0	2	cytoplasmic microtubule organization	BP	NA	0.990405
GO:0031124	1	0.94907	0	3	mRNA 3'-end processing	BP	NA	0.990405
GO:0031145	1	0.934644	0	4	anaphase-promoting complex-dependent catabolic process	BP	NA	0.990405
GO:0031146	1	0.982414	0	1	SCF-dependent proteasomal ubiquitin-dependent protein catabolic process	BP	NA	0.990405
GO:0031167	1	0.982414	0	1	rRNA methylation	BP	NA	0.990405
GO:0031177	1	0.957644	0	3	phosphopantetheine binding	MF	NA	0.990405
GO:0031209	1	0.98853	0	1	SCAR complex	CC	NA	0.990405
GO:0031262	1	0.966291	0	2	Ndc80 complex	CC	NA	0.990405
GO:0031297	1	0.982414	0	1	replication fork processing	BP	NA	0.990405
GO:0031307	1	0.965137	0	2	integral component of mitochondrial outer membrane	CC	NA	0.990405
GO:0031347	1	0.918827	0	5	regulation of defense response	BP	NA	0.990405
GO:0031361	1	0.986525	0	1	integral component of thylakoid membrane	CC	NA	0.990405
GO:0031369	1	0.849503	0	10	translation initiation factor binding	MF	NA	0.990405
GO:0031390	1	0.971912	0	2	Ctf18 RFC-like complex	CC	NA	0.990405
GO:0031417	1	0.965137	0	2	NatC complex	CC	NA	0.990405
GO:0031418	1	0.820558	0	12	L-ascorbic acid binding	MF	NA	0.990405
GO:0031422	1	0.982414	0	1	RecQ helicase-Topo III complex	CC	NA	0.990405
GO:0031429	1	0.986961	0	1	box H/ACA snoRNP complex	CC	NA	0.990405
GO:0031461	1	0.883193	0	7	cullin-RING ubiquitin ligase complex	CC	NA	0.990405
GO:0031491	1	0.982414	0	1	nucleosome binding	MF	NA	0.990405
GO:0031515	1	0.965866	0	2	tRNA (m1A) methyltransferase complex	CC	NA	0.990405
GO:0031519	1	0.965137	0	2	PcG protein complex	CC	NA	0.990405
GO:0031625	1	0.646732	0	27	ubiquitin protein ligase binding	MF	NA	0.990405
GO:0031683	1	0.883632	0	7	G-protein beta/gamma-subunit complex binding	MF	NA	0.990405
GO:0031929	1	0.957383	0	3	TOR signaling	BP	NA	0.990405
GO:0031931	1	0.957383	0	3	TORC1 complex	CC	NA	0.990405
GO:0031932	1	0.983529	0	1	TORC2 complex	CC	NA	0.990405
GO:0031965	1	0.982739	0	1	nuclear membrane	CC	NA	0.990405
GO:0031966	1	0.925904	0	5	mitochondrial membrane	CC	NA	0.990405
GO:0032008	1	0.983529	0	1	positive regulation of TOR signaling	BP	NA	0.990405
GO:0032012	1	0.915103	0	5	regulation of ARF protein signal transduction	BP	NA	0.990405
GO:0032039	1	0.948163	0	3	integrator complex	CC	NA	0.990405
GO:0032040	1	0.887462	0	7	small-subunit processome	CC	NA	0.990405
GO:0032049	1	0.982835	0	1	cardiolipin biosynthetic process	BP	NA	0.990405
GO:0032051	1	0.965137	0	2	clathrin light chain binding	MF	NA	0.990405
GO:0032147	1	0.917619	0	5	activation of protein kinase activity	BP	NA	0.990405
GO:0032259	1	0.686753	0	23	methylation	BP	NA	0.990405
GO:0032264	1	0.948163	0	3	IMP salvage	BP	NA	0.990405
GO:0032266	1	0.982414	0	1	phosphatidylinositol-3-phosphate binding	MF	NA	0.990405
GO:0032299	1	0.974261	0	2	ribonuclease H2 complex	CC	NA	0.990405
GO:0032300	1	0.931487	0	4	mismatch repair complex	CC	NA	0.990405
GO:0032324	1	0.965194	0	2	molybdopterin cofactor biosynthetic process	BP	NA	0.990405
GO:0032366	1	0.958418	0	3	intracellular sterol transport	BP	NA	0.990405
GO:0032367	1	0.939258	0	4	intracellular cholesterol transport	BP	NA	0.990405
GO:0032422	1	0.982442	0	1	purine-rich negative regulatory element binding	MF	NA	0.990405
GO:0032434	1	0.976871	0	2	regulation of proteasomal ubiquitin-dependent protein catabolic process	BP	NA	0.990405
GO:0032456	1	0.983223	0	1	endocytic recycling	BP	NA	0.990405
GO:0032465	1	0.969625	0	2	regulation of cytokinesis	BP	NA	0.990405
GO:0032469	1	0.963177	0	3	endoplasmic reticulum calcium ion homeostasis	BP	NA	0.990405
GO:0032502	1	0.816131	0	12	developmental process	BP	NA	0.990405
GO:0032509	1	0.935269	0	4	endosome transport via multivesicular body sorting pathway	BP	NA	0.990405
GO:0032515	1	0.982414	0	1	negative regulation of phosphoprotein phosphatase activity	BP	NA	0.990405
GO:0032542	1	0.98853	0	1	sulfiredoxin activity	MF	NA	0.990405
GO:0032543	1	0.908134	0	6	mitochondrial translation	BP	NA	0.990405
GO:0032549	1	0.826169	0	11	ribonucleoside binding	MF	NA	0.990405
GO:0032777	1	0.965171	0	2	Piccolo NuA4 histone acetyltransferase complex	CC	NA	0.990405
GO:0032784	1	0.926141	0	5	regulation of DNA-templated transcription, elongation	BP	NA	0.990405
GO:0032786	1	0.982414	0	1	positive regulation of DNA-templated transcription, elongation	BP	NA	0.990405
GO:0032875	1	0.854486	0	12	regulation of DNA endoreduplication	BP	NA	0.990405
GO:0032886	1	0.939072	0	4	regulation of microtubule-based process	BP	NA	0.990405
GO:0032955	1	0.968452	0	2	regulation of division septum assembly	BP	NA	0.990405
GO:0032958	1	0.965137	0	2	inositol phosphate biosynthetic process	BP	NA	0.990405
GO:0032963	1	0.982639	0	1	collagen metabolic process	BP	NA	0.990405
GO:0032968	1	0.889043	0	7	positive regulation of transcription elongation from RNA polymerase II promoter	BP	NA	0.990405
GO:0032977	1	0.904905	0	6	membrane insertase activity	MF	NA	0.990405
GO:0032981	1	0.952052	0	3	mitochondrial respiratory chain complex I assembly	BP	NA	0.990405
GO:0033063	1	0.983101	0	1	Rad51B-Rad51C-Rad51D-XRCC2 complex	CC	NA	0.990405
GO:0033177	1	0.912603	0	6	proton-transporting two-sector ATPase complex, proton-transporting domain	CC	NA	0.990405
GO:0033178	1	0.957149	0	3	proton-transporting two-sector ATPase complex, catalytic domain	CC	NA	0.990405
GO:0033179	1	0.83669	0	11	proton-transporting V-type ATPase, V0 domain	CC	NA	0.990405
GO:0033180	1	0.908663	0	6	proton-transporting V-type ATPase, V1 domain	CC	NA	0.990405
GO:0033314	1	0.982414	0	1	mitotic DNA replication checkpoint	BP	NA	0.990405
GO:0033384	1	0.968825	0	2	geranyl diphosphate biosynthetic process	BP	NA	0.990405
GO:0033499	1	0.983007	0	1	galactose catabolic process via UDP-galactose	BP	NA	0.990405
GO:0033557	1	0.983762	0	1	Slx1-Slx4 complex	CC	NA	0.990405
GO:0033566	1	0.965137	0	2	gamma-tubulin complex localization	BP	NA	0.990405
GO:0033567	1	0.982414	0	1	DNA replication, Okazaki fragment processing	BP	NA	0.990405
GO:0033588	1	0.92469	0	5	Elongator holoenzyme complex	CC	NA	0.990405
GO:0033612	1	0.965477	0	2	receptor serine/threonine kinase binding	MF	NA	0.990405
GO:0033617	1	0.984614	0	1	mitochondrial respiratory chain complex IV assembly	BP	NA	0.990405
GO:0033674	1	0.982414	0	1	positive regulation of kinase activity	BP	NA	0.990405
GO:0033743	1	0.948503	0	4	peptide-methionine (R)-S-oxide reductase activity	MF	NA	0.990405
GO:0033819	1	0.961406	0	3	lipoyl(octanoyl) transferase activity	MF	NA	0.990405
GO:0033862	1	0.965397	0	2	UMP kinase activity	MF	NA	0.990405
GO:0033897	1	0.805903	0	16	ribonuclease T2 activity	MF	NA	0.990405
GO:0033925	1	0.982414	0	1	mannosyl-glycoprotein endo-beta-N-acetylglucosaminidase activity	MF	NA	0.990405
GO:0033947	1	0.921771	0	5	mannosylglycoprotein endo-beta-mannosidase activity	MF	NA	0.990405
GO:0033971	1	0.982961	0	1	hydroxyisourate hydrolase activity	MF	NA	0.990405
GO:0034061	1	0.96538	0	2	DNA polymerase activity	MF	NA	0.990405
GO:0034066	1	0.982414	0	1	RIC1-RGP1 guanyl-nucleotide exchange factor complex	CC	NA	0.990405
GO:0034220	1	0.988204	0	1	ion transmembrane transport	BP	NA	0.990405
GO:0034227	1	0.941189	0	4	tRNA thio-modification	BP	NA	0.990405
GO:0034314	1	0.882142	0	8	Arp2/3 complex-mediated actin nucleation	BP	NA	0.990405
GO:0034427	1	0.982414	0	1	nuclear-transcribed mRNA catabolic process, exonucleolytic, 3'-5'	BP	NA	0.990405
GO:0034450	1	0.965137	0	2	ubiquitin-ubiquitin ligase activity	MF	NA	0.990405
GO:0034457	1	0.982414	0	1	Mpp10 complex	CC	NA	0.990405
GO:0034470	1	0.982414	0	1	ncRNA processing	BP	NA	0.990405
GO:0034477	1	0.983148	0	1	U6 snRNA 3'-end processing	BP	NA	0.990405
GO:0034508	1	0.983317	0	1	centromere complex assembly	BP	NA	0.990405
GO:0034511	1	0.982433	0	1	U3 snoRNA binding	MF	NA	0.990405
GO:0034709	1	0.986953	0	1	methylosome	CC	NA	0.990405
GO:0034715	1	0.986953	0	1	pICln-Sm protein complex	CC	NA	0.990405
GO:0034755	1	0.96521	0	2	iron ion transmembrane transport	BP	NA	0.990405
GO:0034765	1	0.969574	0	2	regulation of ion transmembrane transport	BP	NA	0.990405
GO:0034968	1	0.810811	0	12	histone lysine methylation	BP	NA	0.990405
GO:0034998	1	0.984185	0	1	oligosaccharyltransferase I complex	CC	NA	0.990405
GO:0035060	1	0.983613	0	1	brahma complex	CC	NA	0.990405
GO:0035065	1	0.948311	0	3	regulation of histone acetylation	BP	NA	0.990405
GO:0035091	1	0.867921	0	8	phosphatidylinositol binding	MF	NA	0.990405
GO:0035145	1	0.972018	0	2	exon-exon junction complex	CC	NA	0.990405
GO:0035196	1	0.965675	0	2	production of miRNAs involved in gene silencing by miRNA	BP	NA	0.990405
GO:0035246	1	0.982414	0	1	peptidyl-arginine N-methylation	BP	NA	0.990405
GO:0035267	1	0.801481	0	14	NuA4 histone acetyltransferase complex	CC	NA	0.990405
GO:0035299	1	0.920486	0	5	inositol pentakisphosphate 2-kinase activity	MF	NA	0.990405
GO:0035303	1	0.982417	0	1	regulation of dephosphorylation	BP	NA	0.990405
GO:0035312	1	0.982414	0	1	5'-3' exodeoxyribonuclease activity	MF	NA	0.990405
GO:0035434	1	0.924148	0	6	copper ion transmembrane transport	BP	NA	0.990405
GO:0035435	1	0.983852	0	1	phosphate ion transmembrane transport	BP	NA	0.990405
GO:0035494	1	0.899007	0	6	SNARE complex disassembly	BP	NA	0.990405
GO:0035598	1	0.982419	0	1	N6-threonylcarbomyladenosine methylthiotransferase activity	MF	NA	0.990405
GO:0035600	1	0.982419	0	1	tRNA methylthiolation	BP	NA	0.990405
GO:0035615	1	0.982414	0	1	clathrin adaptor activity	MF	NA	0.990405
GO:0035658	1	0.948745	0	3	Mon1-Ccz1 complex	CC	NA	0.990405
GO:0036033	1	0.971108	0	2	mediator complex binding	MF	NA	0.990405
GO:0036094	1	0.954846	0	3	small molecule binding	MF	NA	0.990405
GO:0036265	1	0.969536	0	2	RNA (guanine-N7)-methylation	BP	NA	0.990405
GO:0036297	1	0.899568	0	6	interstrand cross-link repair	BP	NA	0.990405
GO:0036310	1	0.982414	0	1	annealing helicase activity	MF	NA	0.990405
GO:0036361	1	0.982797	0	1	racemase activity, acting on amino acids and derivatives	MF	NA	0.990405
GO:0036374	1	0.948673	0	3	glutathione hydrolase activity	MF	NA	0.990405
GO:0036402	1	0.983686	0	1	proteasome-activating ATPase activity	MF	NA	0.990405
GO:0036459	1	0.584013	0	31	thiol-dependent ubiquitinyl hydrolase activity	MF	NA	0.990405
GO:0038199	1	0.931487	0	4	ethylene receptor activity	MF	NA	0.990405
GO:0040029	1	0.982414	0	1	regulation of gene expression, epigenetic	BP	NA	0.990405
GO:0042023	1	0.965721	0	2	DNA endoreduplication	BP	NA	0.990405
GO:0042026	1	0.822869	0	11	protein refolding	BP	NA	0.990405
GO:0042128	1	0.936114	0	4	nitrate assimilation	BP	NA	0.990405
GO:0042132	1	0.910859	0	6	fructose 1,6-bisphosphate 1-phosphatase activity	MF	NA	0.990405
GO:0042138	1	0.967793	0	2	meiotic DNA double-strand break formation	BP	NA	0.990405
GO:0042147	1	0.853255	0	9	retrograde transport, endosome to Golgi	BP	NA	0.990405
GO:0042162	1	0.965137	0	2	telomeric DNA binding	MF	NA	0.990405
GO:0042176	1	0.915184	0	5	regulation of protein catabolic process	BP	NA	0.990405
GO:0042254	1	0.741962	0	18	ribosome biogenesis	BP	NA	0.990405
GO:0042255	1	0.982414	0	1	ribosome assembly	BP	NA	0.990405
GO:0042256	1	0.966636	0	2	mature ribosome assembly	BP	NA	0.990405
GO:0042273	1	0.915867	0	5	ribosomal large subunit biogenesis	BP	NA	0.990405
GO:0042274	1	0.93272	0	4	ribosomal small subunit biogenesis	BP	NA	0.990405
GO:0042276	1	0.982414	0	1	error-prone translesion synthesis	BP	NA	0.990405
GO:0042281	1	0.982504	0	1	dolichyl pyrophosphate Man9GlcNAc2 alpha-1,3-glucosyltransferase activity	MF	NA	0.990405
GO:0042283	1	0.982414	0	1	dolichyl pyrophosphate Glc1Man9GlcNAc2 alpha-1,3-glucosyltransferase activity	MF	NA	0.990405
GO:0042284	1	0.982414	0	1	sphingolipid delta-4 desaturase activity	MF	NA	0.990405
GO:0042286	1	0.983617	0	1	glutamate-1-semialdehyde 2,1-aminomutase activity	MF	NA	0.990405
GO:0042372	1	0.968759	0	2	phylloquinone biosynthetic process	BP	NA	0.990405
GO:0042398	1	0.968192	0	2	cellular modified amino acid biosynthetic process	BP	NA	0.990405
GO:0042450	1	0.982612	0	1	arginine biosynthetic process via ornithine	BP	NA	0.990405
GO:0042549	1	0.984246	0	1	photosystem II stabilization	BP	NA	0.990405
GO:0042555	1	0.890691	0	7	MCM complex	CC	NA	0.990405
GO:0042558	1	0.955025	0	3	pteridine-containing compound metabolic process	BP	NA	0.990405
GO:0042578	1	0.833425	0	11	phosphoric ester hydrolase activity	MF	NA	0.990405
GO:0042597	1	0.982414	0	1	periplasmic space	CC	NA	0.990405
GO:0042623	1	0.982414	0	1	ATPase activity, coupled	MF	NA	0.990405
GO:0042626	1	0.205543	0	92	ATPase activity, coupled to transmembrane movement of substances	MF	NA	0.990405
GO:0042644	1	0.982462	0	1	chloroplast nucleoid	CC	NA	0.990405
GO:0042651	1	0.972186	0	2	thylakoid membrane	CC	NA	0.990405
GO:0042720	1	0.985914	0	1	mitochondrial inner membrane peptidase complex	CC	NA	0.990405
GO:0042721	1	0.910333	0	6	TIM22 mitochondrial import inner membrane insertion complex	CC	NA	0.990405
GO:0042729	1	0.984907	0	1	DASH complex	CC	NA	0.990405
GO:0042732	1	0.982616	0	1	D-xylose metabolic process	BP	NA	0.990405
GO:0042742	1	0.947413	0	4	defense response to bacterium	BP	NA	0.990405
GO:0042744	1	0.173251	0	113	hydrogen peroxide catabolic process	BP	NA	0.990405
GO:0042752	1	0.965137	0	2	regulation of circadian rhythm	BP	NA	0.990405
GO:0042753	1	0.936095	0	4	positive regulation of circadian rhythm	BP	NA	0.990405
GO:0042761	1	0.927264	0	5	very long-chain fatty acid biosynthetic process	BP	NA	0.990405
GO:0042765	1	0.831005	0	11	GPI-anchor transamidase complex	CC	NA	0.990405
GO:0042773	1	0.948309	0	3	ATP synthesis coupled electron transport	BP	NA	0.990405
GO:0042779	1	0.982414	0	1	tRNA 3'-trailer cleavage	BP	NA	0.990405
GO:0042793	1	0.987851	0	1	plastid transcription	BP	NA	0.990405
GO:0042803	1	0.857307	0	9	protein homodimerization activity	MF	NA	0.990405
GO:0042819	1	0.951339	0	3	vitamin B6 biosynthetic process	BP	NA	0.990405
GO:0042823	1	0.951339	0	3	pyridoxal phosphate biosynthetic process	BP	NA	0.990405
GO:0043015	1	0.883193	0	7	gamma-tubulin binding	MF	NA	0.990405
GO:0043022	1	0.837416	0	12	ribosome binding	MF	NA	0.990405
GO:0043023	1	0.982415	0	1	ribosomal large subunit binding	MF	NA	0.990405
GO:0043039	1	0.791965	0	14	tRNA aminoacylation	BP	NA	0.990405
GO:0043043	1	0.975117	0	2	peptide biosynthetic process	BP	NA	0.990405
GO:0043044	1	0.965137	0	2	ATP-dependent chromatin remodeling	BP	NA	0.990405
GO:0043047	1	0.97214	0	2	single-stranded telomeric DNA binding	MF	NA	0.990405
GO:0043048	1	0.982415	0	1	dolichyl monophosphate biosynthetic process	BP	NA	0.990405
GO:0043085	1	0.93827	0	4	positive regulation of catalytic activity	BP	NA	0.990405
GO:0043086	1	0.784246	0	22	negative regulation of catalytic activity	BP	NA	0.990405
GO:0043087	1	0.932541	0	4	regulation of GTPase activity	BP	NA	0.990405
GO:0043130	1	0.848398	0	12	ubiquitin binding	MF	NA	0.990405
GO:0043140	1	0.948163	0	3	ATP-dependent 3'-5' DNA helicase activity	MF	NA	0.990405
GO:0043141	1	0.845289	0	11	ATP-dependent 5'-3' DNA helicase activity	MF	NA	0.990405
GO:0043142	1	0.982414	0	1	single-stranded DNA-dependent ATPase activity	MF	NA	0.990405
GO:0043161	1	0.807822	0	15	proteasome-mediated ubiquitin-dependent protein catabolic process	BP	NA	0.990405
GO:0043162	1	0.983864	0	1	ubiquitin-dependent protein catabolic process via the multivesicular body sorting pathway	BP	NA	0.990405
GO:0043175	1	0.982414	0	1	RNA polymerase core enzyme binding	MF	NA	0.990405
GO:0043189	1	0.969447	0	2	H4/H2A histone acetyltransferase complex	CC	NA	0.990405
GO:0043190	1	0.982435	0	1	ATP-binding cassette (ABC) transporter complex	CC	NA	0.990405
GO:0043231	1	0.951679	0	3	intracellular membrane-bounded organelle	CC	NA	0.990405
GO:0043240	1	0.948755	0	3	Fanconi anaemia nuclear complex	CC	NA	0.990405
GO:0043248	1	0.877674	0	9	proteasome assembly	BP	NA	0.990405
GO:0043399	1	0.983581	0	1	tRNA A64-2'-O-ribosylphosphate transferase activity	MF	NA	0.990405
GO:0043419	1	0.982414	0	1	urea catabolic process	BP	NA	0.990405
GO:0043461	1	0.982414	0	1	proton-transporting ATP synthase complex assembly	BP	NA	0.990405
GO:0043484	1	0.982754	0	1	regulation of RNA splicing	BP	NA	0.990405
GO:0043486	1	0.965219	0	2	histone exchange	BP	NA	0.990405
GO:0043488	1	0.951488	0	3	regulation of mRNA stability	BP	NA	0.990405
GO:0043546	1	0.982414	0	1	molybdopterin cofactor binding	MF	NA	0.990405
GO:0043562	1	0.982415	0	1	cellular response to nitrogen levels	BP	NA	0.990405
GO:0043564	1	0.965137	0	2	Ku70:Ku80 complex	CC	NA	0.990405
GO:0043622	1	0.918188	0	6	cortical microtubule organization	BP	NA	0.990405
GO:0043625	1	0.982542	0	1	delta DNA polymerase complex	CC	NA	0.990405
GO:0043666	1	0.915201	0	5	regulation of phosphoprotein phosphatase activity	BP	NA	0.990405
GO:0043874	1	0.966371	0	2	acireductone synthase activity	MF	NA	0.990405
GO:0043967	1	0.982414	0	1	histone H4 acetylation	BP	NA	0.990405
GO:0043968	1	0.982414	0	1	histone H2A acetylation	BP	NA	0.990405
GO:0043998	1	0.982414	0	1	H2A histone acetyltransferase activity	MF	NA	0.990405
GO:0044030	1	0.969496	0	2	regulation of DNA methylation	BP	NA	0.990405
GO:0044070	1	0.98654	0	1	regulation of anion transport	BP	NA	0.990405
GO:0044205	1	0.969092	0	2	'de novo' UMP biosynthetic process	BP	NA	0.990405
GO:0044212	1	0.985378	0	1	transcription regulatory region DNA binding	MF	NA	0.990405
GO:0044237	1	0.714625	0	20	cellular metabolic process	BP	NA	0.990405
GO:0044238	1	0.984094	0	1	primary metabolic process	BP	NA	0.990405
GO:0044249	1	0.950153	0	3	cellular biosynthetic process	BP	NA	0.990405
GO:0044548	1	0.983314	0	1	S100 protein binding	MF	NA	0.990405
GO:0044571	1	0.982824	0	1	[2Fe-2S] cluster assembly	BP	NA	0.990405
GO:0044599	1	0.982455	0	1	AP-5 adaptor complex	CC	NA	0.990405
GO:0044877	1	0.98853	0	1	protein-containing complex binding	MF	NA	0.990405
GO:0045017	1	0.858863	0	9	glycerolipid biosynthetic process	BP	NA	0.990405
GO:0045038	1	0.983067	0	1	protein import into chloroplast thylakoid membrane	BP	NA	0.990405
GO:0045039	1	0.910333	0	6	protein import into mitochondrial inner membrane	BP	NA	0.990405
GO:0045040	1	0.973424	0	2	protein import into mitochondrial outer membrane	BP	NA	0.990405
GO:0045048	1	0.984402	0	1	protein insertion into ER membrane	BP	NA	0.990405
GO:0045087	1	0.979993	0	2	innate immune response	BP	NA	0.990405
GO:0045116	1	0.957577	0	3	protein neddylation	BP	NA	0.990405
GO:0045131	1	0.965137	0	2	pre-mRNA branch point binding	MF	NA	0.990405
GO:0045132	1	0.916174	0	5	meiotic chromosome segregation	BP	NA	0.990405
GO:0045145	1	0.949167	0	3	single-stranded DNA 5'-3' exodeoxyribonuclease activity	MF	NA	0.990405
GO:0045156	1	0.972024	0	2	electron transporter, transferring electrons within the cyclic electron transport pathway of photosynthesis activity	MF	NA	0.990405
GO:0045158	1	0.98626	0	1	electron transporter, transferring electrons within cytochrome b6/f complex of photosystem II activity	MF	NA	0.990405
GO:0045168	1	0.982416	0	1	cell-cell signaling involved in cell fate commitment	BP	NA	0.990405
GO:0045239	1	0.965157	0	2	tricarboxylic acid cycle enzyme complex	CC	NA	0.990405
GO:0045252	1	0.931881	0	4	oxoglutarate dehydrogenase complex	CC	NA	0.990405
GO:0045254	1	0.982418	0	1	pyruvate dehydrogenase complex	CC	NA	0.990405
GO:0045261	1	0.790006	0	14	proton-transporting ATP synthase complex, catalytic core F(1)	CC	NA	0.990405
GO:0045263	1	0.983602	0	1	proton-transporting ATP synthase complex, coupling factor F(o)	CC	NA	0.990405
GO:0045277	1	0.96559	0	2	respiratory chain complex IV	CC	NA	0.990405
GO:0045292	1	0.918495	0	5	mRNA cis splicing, via spliceosome	BP	NA	0.990405
GO:0045300	1	0.883507	0	8	acyl-[acyl-carrier-protein] desaturase activity	MF	NA	0.990405
GO:0045337	1	0.968825	0	2	farnesyl diphosphate biosynthetic process	BP	NA	0.990405
GO:0045492	1	0.783225	0	15	xylan biosynthetic process	BP	NA	0.990405
GO:0045550	1	0.966537	0	2	geranylgeranyl reductase activity	MF	NA	0.990405
GO:0045721	1	0.982414	0	1	negative regulation of gluconeogenesis	BP	NA	0.990405
GO:0045737	1	0.985564	0	1	positive regulation of cyclin-dependent protein serine/threonine kinase activity	BP	NA	0.990405
GO:0045739	1	0.98405	0	1	positive regulation of DNA repair	BP	NA	0.990405
GO:0045747	1	0.982414	0	1	positive regulation of Notch signaling pathway	BP	NA	0.990405
GO:0045900	1	0.979114	0	2	negative regulation of translational elongation	BP	NA	0.990405
GO:0045901	1	0.929039	0	6	positive regulation of translational elongation	BP	NA	0.990405
GO:0045905	1	0.929039	0	6	positive regulation of translational termination	BP	NA	0.990405
GO:0045910	1	0.965137	0	2	negative regulation of DNA recombination	BP	NA	0.990405
GO:0046034	1	0.885229	0	7	ATP metabolic process	BP	NA	0.990405
GO:0046080	1	0.975569	0	2	dUTP metabolic process	BP	NA	0.990405
GO:0046148	1	0.94819	0	3	pigment biosynthetic process	BP	NA	0.990405
GO:0046168	1	0.932051	0	4	glycerol-3-phosphate catabolic process	BP	NA	0.990405
GO:0046294	1	0.984144	0	1	formaldehyde catabolic process	BP	NA	0.990405
GO:0046373	1	0.899007	0	6	L-arabinose metabolic process	BP	NA	0.990405
GO:0046406	1	0.984504	0	1	magnesium protoporphyrin IX methyltransferase activity	MF	NA	0.990405
GO:0046408	1	0.98292	0	1	chlorophyll synthetase activity	MF	NA	0.990405
GO:0046417	1	0.92227	0	5	chorismate metabolic process	BP	NA	0.990405
GO:0046422	1	0.982414	0	1	violaxanthin de-epoxidase activity	MF	NA	0.990405
GO:0046423	1	0.94447	0	4	allene-oxide cyclase activity	MF	NA	0.990405
GO:0046429	1	0.982414	0	1	4-hydroxy-3-methylbut-2-en-1-yl diphosphate synthase activity	MF	NA	0.990405
GO:0046470	1	0.808199	0	12	phosphatidylcholine metabolic process	BP	NA	0.990405
GO:0046514	1	0.948174	0	3	ceramide catabolic process	BP	NA	0.990405
GO:0046522	1	0.969983	0	2	S-methyl-5-thioribose kinase activity	MF	NA	0.990405
GO:0046524	1	0.931487	0	4	sucrose-phosphate synthase activity	MF	NA	0.990405
GO:0046537	1	0.982475	0	1	2,3-bisphosphoglycerate-independent phosphoglycerate mutase activity	MF	NA	0.990405
GO:0046540	1	0.806125	0	14	U4/U6 x U5 tri-snRNP complex	CC	NA	0.990405
GO:0046554	1	0.982414	0	1	malate dehydrogenase (NADP+) activity	MF	NA	0.990405
GO:0046556	1	0.899007	0	6	alpha-L-arabinofuranosidase activity	MF	NA	0.990405
GO:0046577	1	0.915103	0	5	long-chain-alcohol oxidase activity	MF	NA	0.990405
GO:0046608	1	0.982414	0	1	carotenoid isomerase activity	MF	NA	0.990405
GO:0046621	1	0.94827	0	3	negative regulation of organ growth	BP	NA	0.990405
GO:0046622	1	0.982461	0	1	positive regulation of organ growth	BP	NA	0.990405
GO:0046653	1	0.966239	0	2	tetrahydrofolate metabolic process	BP	NA	0.990405
GO:0046654	1	0.949781	0	3	tetrahydrofolate biosynthetic process	BP	NA	0.990405
GO:0046656	1	0.982639	0	1	folic acid biosynthetic process	BP	NA	0.990405
GO:0046695	1	0.948251	0	3	SLIK (SAGA-like) complex	CC	NA	0.990405
GO:0046835	1	0.931843	0	4	carbohydrate phosphorylation	BP	NA	0.990405
GO:0046854	1	0.809867	0	13	phosphatidylinositol phosphorylation	BP	NA	0.990405
GO:0046855	1	0.967069	0	2	inositol phosphate dephosphorylation	BP	NA	0.990405
GO:0046856	1	0.79638	0	13	phosphatidylinositol dephosphorylation	BP	NA	0.990405
GO:0046907	1	0.922958	0	5	intracellular transport	BP	NA	0.990405
GO:0046910	1	0.82288	0	18	pectinesterase inhibitor activity	MF	NA	0.990405
GO:0046912	1	0.873344	0	8	transferase activity, transferring acyl groups, acyl groups converted into alkyl on transfer	MF	NA	0.990405
GO:0046914	1	0.967124	0	2	transition metal ion binding	MF	NA	0.990405
GO:0046923	1	0.892366	0	7	ER retention sequence binding	MF	NA	0.990405
GO:0046933	1	0.703878	0	22	proton-transporting ATP synthase activity, rotational mechanism	MF	NA	0.990405
GO:0046938	1	0.965396	0	2	phytochelatin biosynthetic process	BP	NA	0.990405
GO:0046951	1	0.954008	0	3	ketone body biosynthetic process	BP	NA	0.990405
GO:0046961	1	0.897131	0	7	proton-transporting ATPase activity, rotational mechanism	MF	NA	0.990405
GO:0047150	1	0.967062	0	2	betaine-homocysteine S-methyltransferase activity	MF	NA	0.990405
GO:0047262	1	0.677586	0	22	polygalacturonate 4-alpha-galacturonosyltransferase activity	MF	NA	0.990405
GO:0047334	1	0.965421	0	2	diphosphate-fructose-6-phosphate 1-phosphotransferase activity	MF	NA	0.990405
GO:0047480	1	0.982646	0	1	UDP-N-acetylmuramoyl-tripeptide-D-alanyl-D-alanine ligase activity	MF	NA	0.990405
GO:0047617	1	0.791179	0	17	acyl-CoA hydrolase activity	MF	NA	0.990405
GO:0047632	1	0.965865	0	2	agmatine deiminase activity	MF	NA	0.990405
GO:0047746	1	0.969354	0	2	chlorophyllase activity	MF	NA	0.990405
GO:0047750	1	0.985617	0	1	cholestenol delta-isomerase activity	MF	NA	0.990405
GO:0047793	1	0.971456	0	2	cycloeucalenol cycloisomerase activity	MF	NA	0.990405
GO:0047918	1	0.982824	0	1	GDP-mannose 3,5-epimerase activity	MF	NA	0.990405
GO:0048015	1	0.939138	0	4	phosphatidylinositol-mediated signaling	BP	NA	0.990405
GO:0048017	1	0.965137	0	2	inositol lipid-mediated signaling	BP	NA	0.990405
GO:0048034	1	0.983256	0	1	heme O biosynthetic process	BP	NA	0.990405
GO:0048037	1	0.889791	0	7	cofactor binding	MF	NA	0.990405
GO:0048038	1	0.729135	0	21	quinone binding	MF	NA	0.990405
GO:0048188	1	0.951939	0	3	Set1C/COMPASS complex	CC	NA	0.990405
GO:0048208	1	0.948163	0	3	COPII vesicle coating	BP	NA	0.990405
GO:0048236	1	0.965876	0	2	plant-type sporogenesis	BP	NA	0.990405
GO:0048268	1	0.839974	0	10	clathrin coat assembly	BP	NA	0.990405
GO:0048278	1	0.965719	0	2	vesicle docking	BP	NA	0.990405
GO:0048280	1	0.965137	0	2	vesicle fusion with Golgi apparatus	BP	NA	0.990405
GO:0048312	1	0.965137	0	2	intracellular distribution of mitochondria	BP	NA	0.990405
GO:0048316	1	0.986399	0	1	seed development	BP	NA	0.990405
GO:0048364	1	0.783631	0	18	root development	BP	NA	0.990405
GO:0048366	1	0.950017	0	3	leaf development	BP	NA	0.990405
GO:0048367	1	0.982414	0	1	shoot system development	BP	NA	0.990405
GO:0048476	1	0.982418	0	1	Holliday junction resolvase complex	CC	NA	0.990405
GO:0048478	1	0.9887	0	1	replication fork protection	BP	NA	0.990405
GO:0048487	1	0.957882	0	3	beta-tubulin binding	MF	NA	0.990405
GO:0048500	1	0.838769	0	12	signal recognition particle	CC	NA	0.990405
GO:0048529	1	0.982737	0	1	magnesium-protoporphyrin IX monomethyl ester (oxidative) cyclase activity	MF	NA	0.990405
GO:0048544	1	0.0157911	0	237	recognition of pollen	BP	NA	0.990405
GO:0048564	1	0.958233	0	3	photosystem I assembly	BP	NA	0.990405
GO:0048578	1	0.965143	0	2	positive regulation of long-day photoperiodism, flowering	BP	NA	0.990405
GO:0048658	1	0.988982	0	1	anther wall tapetum development	BP	NA	0.990405
GO:0048731	1	0.952278	0	3	system development	BP	NA	0.990405
GO:0048829	1	0.984913	0	1	root cap development	BP	NA	0.990405
GO:0050017	1	0.954841	0	4	L-3-cyanoalanine synthase activity	MF	NA	0.990405
GO:0050080	1	0.982416	0	1	malonyl-CoA decarboxylase activity	MF	NA	0.990405
GO:0050113	1	0.844109	0	11	inositol oxygenase activity	MF	NA	0.990405
GO:0050126	1	0.982414	0	1	N-carbamoylputrescine amidase activity	MF	NA	0.990405
GO:0050220	1	0.966912	0	2	prostaglandin-E synthase activity	MF	NA	0.990405
GO:0050242	1	0.948163	0	3	pyruvate, phosphate dikinase activity	MF	NA	0.990405
GO:0050307	1	0.934474	0	4	sucrose-phosphate phosphatase activity	MF	NA	0.990405
GO:0050311	1	0.965137	0	2	sulfite reductase (ferredoxin) activity	MF	NA	0.990405
GO:0050355	1	0.931487	0	4	triphosphatase activity	MF	NA	0.990405
GO:0050385	1	0.986377	0	1	ureidoglycolate lyase activity	MF	NA	0.990405
GO:0050464	1	0.982414	0	1	nitrate reductase (NADPH) activity	MF	NA	0.990405
GO:0050482	1	0.957302	0	3	arachidonic acid secretion	BP	NA	0.990405
GO:0050511	1	0.982791	0	1	undecaprenyldiphospho-muramoylpentapeptide beta-N-acetylglucosaminyltransferase activity	MF	NA	0.990405
GO:0050515	1	0.982645	0	1	4-(cytidine 5'-diphospho)-2-C-methyl-D-erythritol kinase activity	MF	NA	0.990405
GO:0050518	1	0.986525	0	1	2-C-methyl-D-erythritol 4-phosphate cytidylyltransferase activity	MF	NA	0.990405
GO:0050567	1	0.98257	0	1	glutaminyl-tRNA synthase (glutamine-hydrolyzing) activity	MF	NA	0.990405
GO:0050660	1	0.11972	0	126	flavin adenine dinucleotide binding	MF	NA	0.990405
GO:0050664	1	0.852393	0	9	oxidoreductase activity, acting on NAD(P)H, oxygen as acceptor	MF	NA	0.990405
GO:0050790	1	0.982573	0	1	regulation of catalytic activity	BP	NA	0.990405
GO:0050832	1	0.860066	0	10	defense response to fungus	BP	NA	0.990405
GO:0050897	1	0.950077	0	3	cobalt ion binding	MF	NA	0.990405
GO:0050992	1	0.878462	0	8	dimethylallyl diphosphate biosynthetic process	BP	NA	0.990405
GO:0051011	1	0.983259	0	1	microtubule minus-end binding	MF	NA	0.990405
GO:0051013	1	0.948264	0	3	microtubule severing	BP	NA	0.990405
GO:0051014	1	0.982414	0	1	actin filament severing	BP	NA	0.990405
GO:0051015	1	0.746228	0	17	actin filament binding	MF	NA	0.990405
GO:0051016	1	0.953641	0	3	barbed-end actin filament capping	BP	NA	0.990405
GO:0051017	1	0.931487	0	4	actin filament bundle assembly	BP	NA	0.990405
GO:0051028	1	0.982414	0	1	mRNA transport	BP	NA	0.990405
GO:0051060	1	0.982414	0	1	pullulanase activity	MF	NA	0.990405
GO:0051082	1	0.2928	0	75	unfolded protein binding	MF	NA	0.990405
GO:0051103	1	0.965137	0	2	DNA ligation involved in DNA repair	BP	NA	0.990405
GO:0051119	1	0.95591	0	3	sugar transmembrane transporter activity	MF	NA	0.990405
GO:0051168	1	0.982414	0	1	nuclear export	BP	NA	0.990405
GO:0051188	1	0.966537	0	2	cofactor biosynthetic process	BP	NA	0.990405
GO:0051225	1	0.872942	0	8	spindle assembly	BP	NA	0.990405
GO:0051252	1	0.968685	0	2	regulation of RNA metabolic process	BP	NA	0.990405
GO:0051259	1	0.982421	0	1	protein complex oligomerization	BP	NA	0.990405
GO:0051260	1	0.948163	0	3	protein homooligomerization	BP	NA	0.990405
GO:0051276	1	0.852916	0	9	chromosome organization	BP	NA	0.990405
GO:0051301	1	0.9061	0	6	cell division	BP	NA	0.990405
GO:0051315	1	0.982799	0	1	attachment of mitotic spindle microtubules to kinetochore	BP	NA	0.990405
GO:0051321	1	0.965137	0	2	meiotic cell cycle	BP	NA	0.990405
GO:0051377	1	0.965137	0	2	mannose-ethanolamine phosphotransferase activity	MF	NA	0.990405
GO:0051382	1	0.9592	0	3	kinetochore assembly	BP	NA	0.990405
GO:0051513	1	0.92583	0	5	regulation of monopolar cell growth	BP	NA	0.990405
GO:0051537	1	0.70139	0	23	2 iron, 2 sulfur cluster binding	MF	NA	0.990405
GO:0051560	1	0.94043	0	4	mitochondrial calcium ion homeostasis	BP	NA	0.990405
GO:0051568	1	0.983781	0	1	histone H3-K4 methylation	BP	NA	0.990405
GO:0051603	1	0.666085	0	26	proteolysis involved in cellular protein catabolic process	BP	NA	0.990405
GO:0051723	1	0.982955	0	1	protein methylesterase activity	MF	NA	0.990405
GO:0051726	1	0.863505	0	9	regulation of cell cycle	BP	NA	0.990405
GO:0051740	1	0.931487	0	4	ethylene binding	MF	NA	0.990405
GO:0051743	1	0.971317	0	2	red chlorophyll catabolite reductase activity	MF	NA	0.990405
GO:0051745	1	0.878462	0	8	4-hydroxy-3-methylbut-2-en-1-yl diphosphate reductase activity	MF	NA	0.990405
GO:0051783	1	0.966742	0	2	regulation of nuclear division	BP	NA	0.990405
GO:0051879	1	0.96725	0	2	Hsp90 protein binding	MF	NA	0.990405
GO:0051920	1	0.968478	0	2	peroxiredoxin activity	MF	NA	0.990405
GO:0051996	1	0.903585	0	6	squalene synthase activity	MF	NA	0.990405
GO:0052624	1	0.986039	0	1	2-phytyl-1,4-naphthoquinone methyltransferase activity	MF	NA	0.990405
GO:0052824	1	0.982532	0	1	dolichyl-pyrophosphate Man7GlcNAc2 alpha-1,6-mannosyltransferase activity	MF	NA	0.990405
GO:0052855	1	0.983415	0	1	ADP-dependent NAD(P)H-hydrate dehydratase activity	MF	NA	0.990405
GO:0052861	1	0.965137	0	2	glucan endo-1,3-beta-glucanase activity, C-3 substituted reducing group	MF	NA	0.990405
GO:0052866	1	0.965152	0	2	phosphatidylinositol phosphate phosphatase activity	MF	NA	0.990405
GO:0055087	1	0.982414	0	1	Ski complex	CC	NA	0.990405
GO:0060236	1	0.917619	0	5	regulation of mitotic spindle organization	BP	NA	0.990405
GO:0060548	1	0.831432	0	11	negative regulation of cell death	BP	NA	0.990405
GO:0060918	1	0.982414	0	1	auxin transport	BP	NA	0.990405
GO:0061015	1	0.969303	0	2	snRNA import into nucleus	BP	NA	0.990405
GO:0061575	1	0.985564	0	1	cyclin-dependent protein serine/threonine kinase activator activity	MF	NA	0.990405
GO:0061578	1	0.983273	0	1	Lys63-specific deubiquitinase activity	MF	NA	0.990405
GO:0061617	1	0.985467	0	1	MICOS complex	CC	NA	0.990405
GO:0061635	1	0.986775	0	1	regulation of protein complex stability	BP	NA	0.990405
GO:0061929	1	0.953758	0	3	gamma-glutamylaminecyclotransferase activity	MF	NA	0.990405
GO:0065003	1	0.982446	0	1	protein-containing complex assembly	BP	NA	0.990405
GO:0070006	1	0.965178	0	2	metalloaminopeptidase activity	MF	NA	0.990405
GO:0070008	1	0.8573	0	9	serine-type exopeptidase activity	MF	NA	0.990405
GO:0070072	1	0.974456	0	2	vacuolar proton-transporting V-type ATPase complex assembly	BP	NA	0.990405
GO:0070192	1	0.965876	0	2	chromosome organization involved in meiotic cell cycle	BP	NA	0.990405
GO:0070204	1	0.965291	0	2	2-succinyl-5-enolpyruvyl-6-hydroxy-3-cyclohexene-1-carboxylic-acid synthase activity	MF	NA	0.990405
GO:0070300	1	0.965613	0	2	phosphatidic acid binding	MF	NA	0.990405
GO:0070402	1	0.951453	0	3	NADPH binding	MF	NA	0.990405
GO:0070403	1	0.870803	0	8	NAD+ binding	MF	NA	0.990405
GO:0070449	1	0.95135	0	4	elongin complex	CC	NA	0.990405
GO:0070461	1	0.948992	0	3	SAGA-type complex	CC	NA	0.990405
GO:0070469	1	0.991702	0	1	respiratory chain	CC	NA	0.992177
GO:0070475	1	0.965713	0	2	rRNA base methylation	BP	NA	0.990405
GO:0070476	1	0.983106	0	1	rRNA (guanine-N7)-methylation	BP	NA	0.990405
GO:0070481	1	0.949354	0	4	nuclear-transcribed mRNA catabolic process, non-stop decay	BP	NA	0.990405
GO:0070531	1	0.950477	0	3	BRCA1-A complex	CC	NA	0.990405
GO:0070536	1	0.98252	0	1	protein K63-linked deubiquitination	BP	NA	0.990405
GO:0070552	1	0.950477	0	3	BRISC complex	CC	NA	0.990405
GO:0070567	1	0.986525	0	1	cytidylyltransferase activity	MF	NA	0.990405
GO:0070569	1	0.921354	0	5	uridylyltransferase activity	MF	NA	0.990405
GO:0070577	1	0.948163	0	3	lysine-acetylated histone binding	MF	NA	0.990405
GO:0070628	1	0.948163	0	3	proteasome binding	MF	NA	0.990405
GO:0070652	1	0.887895	0	7	HAUS complex	CC	NA	0.990405
GO:0070682	1	0.987072	0	1	proteasome regulatory particle assembly	BP	NA	0.990405
GO:0070772	1	0.950154	0	3	PAS complex	CC	NA	0.990405
GO:0070773	1	0.982422	0	1	protein-N-terminal glutamine amidohydrolase activity	MF	NA	0.990405
GO:0070860	1	0.953946	0	3	RNA polymerase I core factor complex	CC	NA	0.990405
GO:0070897	1	0.859204	0	9	transcription preinitiation complex assembly	BP	NA	0.990405
GO:0070940	1	0.789534	0	15	dephosphorylation of RNA polymerase II C-terminal domain	BP	NA	0.990405
GO:0070966	1	0.949354	0	4	nuclear-transcribed mRNA catabolic process, no-go decay	BP	NA	0.990405
GO:0071013	1	0.94993	0	3	catalytic step 2 spliceosome	CC	NA	0.990405
GO:0071025	1	0.949354	0	4	RNA surveillance	BP	NA	0.990405
GO:0071244	1	0.965329	0	2	cellular response to carbon dioxide	BP	NA	0.990405
GO:0071249	1	0.78783	0	14	cellular response to nitrate	BP	NA	0.990405
GO:0071266	1	0.965463	0	2	'de novo' L-methionine biosynthetic process	BP	NA	0.990405
GO:0071339	1	0.931487	0	4	MLL1 complex	CC	NA	0.990405
GO:0071439	1	0.965137	0	2	clathrin complex	CC	NA	0.990405
GO:0071446	1	0.918827	0	5	cellular response to salicylic acid stimulus	BP	NA	0.990405
GO:0071528	1	0.982414	0	1	tRNA re-export from nucleus	BP	NA	0.990405
GO:0071555	1	0.982646	0	1	cell wall organization	BP	NA	0.990405
GO:0071569	1	0.987583	0	1	protein ufmylation	BP	NA	0.990405
GO:0071577	1	0.757878	0	17	zinc ion transmembrane transport	BP	NA	0.990405
GO:0071586	1	0.934477	0	4	CAAX-box protein processing	BP	NA	0.990405
GO:0071596	1	0.982414	0	1	ubiquitin-dependent protein catabolic process via the N-end rule pathway	BP	NA	0.990405
GO:0071669	1	0.935351	0	4	plant-type cell wall organization or biogenesis	BP	NA	0.990405
GO:0071704	1	0.93154	0	4	organic substance metabolic process	BP	NA	0.990405
GO:0071705	1	0.920633	0	5	nitrogen compound transport	BP	NA	0.990405
GO:0071786	1	0.982418	0	1	endoplasmic reticulum tubular network organization	BP	NA	0.990405
GO:0071805	1	0.46105	0	47	potassium ion transmembrane transport	BP	NA	0.990405
GO:0071821	1	0.982515	0	1	FANCM-MHF complex	CC	NA	0.990405
GO:0071897	1	0.982414	0	1	DNA biosynthetic process	BP	NA	0.990405
GO:0071918	1	0.965137	0	2	urea transmembrane transport	BP	NA	0.990405
GO:0071985	1	0.945341	0	4	multivesicular body sorting pathway	BP	NA	0.990405
GO:0072321	1	0.966188	0	3	chaperone-mediated protein transport	BP	NA	0.990405
GO:0072546	1	0.943135	0	4	ER membrane protein complex	CC	NA	0.990405
GO:0072583	1	0.982414	0	1	clathrin-dependent endocytosis	BP	NA	0.990405
GO:0072686	1	0.984907	0	1	mitotic spindle	CC	NA	0.990405
GO:0080008	1	0.982416	0	1	Cul4-RING E3 ubiquitin ligase complex	CC	NA	0.990405
GO:0080009	1	0.975376	0	2	mRNA methylation	BP	NA	0.990405
GO:0080019	1	0.711815	0	22	fatty-acyl-CoA reductase (alcohol-forming) activity	MF	NA	0.990405
GO:0080048	1	0.931978	0	4	GDP-D-glucose phosphorylase activity	MF	NA	0.990405
GO:0080085	1	0.983067	0	1	signal recognition particle, chloroplast targeting	CC	NA	0.990405
GO:0080110	1	0.983146	0	1	sporopollenin biosynthetic process	BP	NA	0.990405
GO:0080113	1	0.982414	0	1	regulation of seed growth	BP	NA	0.990405
GO:0080143	1	0.928732	0	5	regulation of amino acid export	BP	NA	0.990405
GO:0080183	1	0.972026	0	2	response to photooxidative stress	BP	NA	0.990405
GO:0089701	1	0.931487	0	4	U2AF	CC	NA	0.990405
GO:0090114	1	0.948163	0	3	COPII-coated vesicle budding	BP	NA	0.990405
GO:0090116	1	0.965137	0	2	C-5 methylation of cytosine	BP	NA	0.990405
GO:0090228	1	0.982414	0	1	positive regulation of red or far-red light signaling pathway	BP	NA	0.990405
GO:0090266	1	0.988048	0	1	regulation of mitotic cell cycle spindle assembly checkpoint	BP	NA	0.990405
GO:0090481	1	0.822934	0	12	pyrimidine nucleotide-sugar transmembrane transport	BP	NA	0.990405
GO:0090522	1	0.966408	0	2	vesicle tethering involved in exocytosis	BP	NA	0.990405
GO:0090730	1	0.98251	0	1	Las1 complex	CC	NA	0.990405
GO:0097027	1	0.855633	0	10	ubiquitin-protein transferase activator activity	MF	NA	0.990405
GO:0097255	1	0.845289	0	11	R2TP complex	CC	NA	0.990405
GO:0097361	1	0.965552	0	2	CIA complex	CC	NA	0.990405
GO:0097428	1	0.884718	0	8	protein maturation by iron-sulfur cluster transfer	BP	NA	0.990405
GO:0098519	1	0.984392	0	1	nucleotide phosphatase activity, acting on free nucleotides	MF	NA	0.990405
GO:0098599	1	0.904	0	7	palmitoyl hydrolase activity	MF	NA	0.990405
GO:0098656	1	0.906925	0	6	anion transmembrane transport	BP	NA	0.990405
GO:0098869	1	0.977905	0	2	cellular oxidant detoxification	BP	NA	0.990405
GO:0099402	1	0.910955	0	6	plant organ development	BP	NA	0.990405
GO:0101030	1	0.982459	0	1	tRNA-guanine transglycosylation	BP	NA	0.990405
GO:0106035	1	0.969736	0	2	protein maturation by [4Fe-4S] cluster transfer	BP	NA	0.990405
GO:0106050	1	0.97429	0	2	tRNA 2'-O-methyltransferase activity	MF	NA	0.990405
GO:0120009	1	0.879585	0	9	intermembrane lipid transfer	BP	NA	0.990405
GO:0120013	1	0.879585	0	9	intermembrane lipid transfer activity	MF	NA	0.990405
GO:0120029	1	0.883193	0	7	proton export across plasma membrane	BP	NA	0.990405
GO:1900034	1	0.982568	0	1	regulation of cellular response to heat	BP	NA	0.990405
GO:1900150	1	0.982414	0	1	regulation of defense response to fungus	BP	NA	0.990405
GO:1900364	1	0.951488	0	3	negative regulation of mRNA polyadenylation	BP	NA	0.990405
GO:1901001	1	0.982414	0	1	negative regulation of response to salt stress	BP	NA	0.990405
GO:1901642	1	0.874513	0	8	nucleoside transmembrane transport	BP	NA	0.990405
GO:1901671	1	0.967124	0	2	positive regulation of superoxide dismutase activity	BP	NA	0.990405
GO:1902358	1	0.982438	0	1	sulfate transmembrane transport	BP	NA	0.990405
GO:1902600	1	0.714015	0	21	proton transmembrane transport	BP	NA	0.990405
GO:1903259	1	0.985185	0	1	exon-exon junction complex disassembly	BP	NA	0.990405
GO:1903730	1	0.965675	0	2	regulation of phosphatidate phosphatase activity	BP	NA	0.990405
GO:1904265	1	0.971847	0	2	ubiquitin-specific protease activity involved in negative regulation of retrograde protein transport, ER to cytosol	MF	NA	0.990405
GO:1904423	1	0.968057	0	2	dehydrodolichyl diphosphate synthase complex	CC	NA	0.990405
GO:1904667	1	0.966742	0	2	negative regulation of ubiquitin protein ligase activity	BP	NA	0.990405
GO:1904668	1	0.855633	0	10	positive regulation of ubiquitin protein ligase activity	BP	NA	0.990405
GO:1905775	1	0.982414	0	1	negative regulation of DNA helicase activity	BP	NA	0.990405
GO:1990112	1	0.951312	0	3	RQC complex	CC	NA	0.990405
GO:1990116	1	0.951312	0	3	ribosome-associated ubiquitin-dependent protein catabolic process	BP	NA	0.990405
GO:1990316	1	0.965146	0	2	Atg1/ULK1 kinase complex	CC	NA	0.990405
GO:1990380	1	0.982414	0	1	Lys48-specific deubiquitinase activity	MF	NA	0.990405
GO:1990426	1	0.985391	0	1	mitotic recombination-dependent replication fork processing	BP	NA	0.990405
GO:1990610	1	0.965471	0	2	acetolactate synthase regulator activity	MF	NA	0.990405
GO:1990745	1	0.983223	0	1	EARP complex	CC	NA	0.990405
GO:1990879	1	0.982414	0	1	CST complex	CC	NA	0.990405
GO:2000012	1	0.969401	0	2	regulation of auxin polar transport	BP	NA	0.990405
GO:2000028	1	0.899798	0	6	regulation of photoperiodism, flowering	BP	NA	0.990405
GO:2000031	1	0.918827	0	5	regulation of salicylic acid mediated signaling pathway	BP	NA	0.990405
GO:2000123	1	0.988344	0	1	positive regulation of stomatal complex development	BP	NA	0.990405
GO:2000762	1	0.850531	0	10	regulation of phenylpropanoid metabolic process	BP	NA	0.990405
GO:2001070	1	0.915103	0	5	starch binding	MF	NA	0.990405

### Sheet: GOseq_downreg_Qagrifolia
category	over_represented_pvalue	under_represented_pvalue	numDEInCat	numInCat	term	ontology	adjusted_over_represented_pvalue	adjusted_under_represented_pvalue
GO:0004751	0.000226589	0.999999	2	4	ribose-5-phosphate isomerase activity	MF	0.010469	NA
GO:0009052	0.000226589	0.999999	2	4	pentose-phosphate shunt, non-oxidative branch	BP	0.010469	NA
GO:0016655	0.000259563	0.999999	2	6	oxidoreductase activity, acting on NAD(P)H, quinone or similar compound as acceptor	MF	0.010469	NA
GO:0046854	0.00206707	0.999961	2	13	phosphatidylinositol phosphorylation	BP	0.0550741	NA
GO:0045261	0.00227579	0.999954	2	14	proton-transporting ATP synthase complex, catalytic core F(1)	CC	0.0550741	NA
GO:0046933	0.00468504	0.999857	2	22	proton-transporting ATP synthase activity, rotational mechanism	MF	0.068615	NA
GO:0003690	0.00497895	0.999606	3	61	double-stranded DNA binding	MF	0.068615	NA
GO:0046537	0.00599112	1	1	1	2,3-bisphosphoglycerate-independent phosphoglycerate mutase activity	MF	0.068615	NA
GO:0015986	0.00688982	0.99974	2	27	ATP synthesis coupled proton transport	BP	0.068615	NA
GO:0015444	0.0073532	1	1	1	magnesium-importing ATPase activity	MF	0.068615	NA
GO:0004642	0.00737186	1	1	1	phosphoribosylformylglycinamidine synthase activity	MF	0.068615	NA
GO:0008134	0.00737186	1	1	1	transcription factor binding	MF	0.068615	NA
GO:0003980	0.00737186	1	1	1	UDP-glucose:glycoprotein glucosyltransferase activity	MF	0.068615	NA
GO:0008934	0.00899828	0.99998	1	2	inositol monophosphate 1-phosphatase activity	MF	0.0725861	NA
GO:0046855	0.00899828	0.99998	1	2	inositol phosphate dephosphorylation	BP	0.0725861	NA
GO:0090522	0.0110933	0.999969	1	2	vesicle tethering involved in exocytosis	BP	0.0794992	NA
GO:0004048	0.0115133	0.999967	1	2	anthranilate phosphoribosyltransferase activity	MF	0.0794992	NA
GO:0016884	0.0118263	0.999965	1	2	carbon-nitrogen ligase activity, with glutamine as amido-N-donor	MF	0.0794992	NA
GO:0006007	0.0146675	0.999928	1	3	glucose catabolic process	BP	0.0877917	NA
GO:0006308	0.0156464	0.999908	1	4	DNA catabolic process	BP	0.0877917	NA
GO:0005838	0.0160996	0.999903	1	4	proteasome regulatory particle	CC	0.0877917	NA
GO:0006790	0.0166877	0.999907	1	3	sulfur compound metabolic process	BP	0.0877917	NA
GO:0008441	0.0166877	0.999907	1	3	3'(2'),5'-bisphosphate nucleotidase activity	MF	0.0877917	NA
GO:0016491	0.0192961	0.993006	9	818	oxidoreductase activity	MF	0.0972843	NA
GO:0009579	0.0205633	0.999824	1	6	thylakoid	CC	0.0995265	NA
GO:0003824	0.0248118	0.989595	11	1034	catalytic activity	MF	0.102958	NA
GO:0003333	0.0248388	0.999768	1	4	amino acid transmembrane transport	BP	0.102958	NA
GO:0009690	0.0252654	0.999744	1	5	cytokinin metabolic process	BP	0.102958	NA
GO:0019139	0.0252654	0.999744	1	5	cytokinin dehydrogenase activity	MF	0.102958	NA
GO:0019867	0.0265253	0.999735	1	4	outer membrane	CC	0.102958	NA
GO:0004619	0.0269584	0.999708	1	5	phosphoglycerate mutase activity	MF	0.102958	NA
GO:0033180	0.029398	0.999639	1	6	proton-transporting V-type ATPase, V1 domain	CC	0.102958	NA
GO:0016702	0.0315392	0.997291	2	48	oxidoreductase activity, acting on single donors with incorporation of molecular oxygen, incorporation of two atoms of oxygen	MF	0.102958	NA
GO:0004310	0.0316152	0.999582	1	6	farnesyl-diphosphate farnesyltransferase activity	MF	0.102958	NA
GO:0006696	0.0316152	0.999582	1	6	ergosterol biosynthetic process	BP	0.102958	NA
GO:0051996	0.0316152	0.999582	1	6	squalene synthase activity	MF	0.102958	NA
GO:0047429	0.0326746	0.999524	1	9	nucleoside-triphosphate diphosphatase activity	MF	0.102958	NA
GO:0004556	0.0327982	0.99955	1	6	alpha-amylase activity	MF	0.102958	NA
GO:0004488	0.0331847	0.999526	1	7	methylenetetrahydrofolate dehydrogenase (NADP+) activity	MF	0.102958	NA
GO:0003725	0.0363531	0.999418	1	8	double-stranded RNA binding	MF	0.109915	NA
GO:0006281	0.038073	0.993493	3	125	DNA repair	BP	0.109915	NA
GO:0050832	0.0397021	0.999286	1	10	defense response to fungus	BP	0.109915	NA
GO:0005267	0.0397548	0.999304	1	8	potassium channel activity	MF	0.109915	NA
GO:0046034	0.039969	0.99931	1	7	ATP metabolic process	BP	0.109915	NA
GO:0006189	0.0422583	0.999212	1	8	'de novo' IMP biosynthetic process	BP	0.112203	NA
GO:0000162	0.0434665	0.999166	1	8	tryptophan biosynthetic process	BP	0.112203	NA
GO:0006260	0.043583	0.995523	2	55	DNA replication	BP	0.112203	NA
GO:0004364	0.0474421	0.998967	1	11	glutathione transferase activity	MF	0.119594	NA
GO:0016554	0.0502616	0.998822	1	13	cytidine to uridine editing	BP	0.124115	NA
GO:0006355	0.0605653	0.973062	9	967	regulation of transcription, DNA-templated	BP	0.143512	NA
GO:0032957	0.0640468	0.998124	1	10	inositol trisphosphate metabolic process	BP	0.143512	NA
GO:0047325	0.0640468	0.998124	1	10	inositol tetrakisphosphate 1-kinase activity	MF	0.143512	NA
GO:0052725	0.0640468	0.998124	1	10	inositol-1,3,4-trisphosphate 6-kinase activity	MF	0.143512	NA
GO:0052726	0.0640468	0.998124	1	10	inositol-1,3,4-trisphosphate 5-kinase activity	MF	0.143512	NA
GO:0015693	0.067213	0.997894	1	12	magnesium ion transport	BP	0.147869	NA
GO:0055114	0.0706661	0.962761	13	1725	oxidation-reduction process	BP	0.152689	NA
GO:0000723	0.0722755	0.99756	1	12	telomere maintenance	BP	0.152709	NA
GO:0005886	0.0731991	0.997441	1	16	plasma membrane	CC	0.152709	NA
GO:0006479	0.0750068	0.997352	1	13	protein methylation	BP	0.153827	NA
GO:0019898	0.0796258	0.996934	1	19	extrinsic component of membrane	CC	0.160579	NA
GO:0009654	0.0889017	0.996136	1	22	photosystem II oxygen evolving complex	CC	0.176346	NA
GO:0008173	0.0920357	0.995926	1	16	RNA methyltransferase activity	MF	0.179618	NA
GO:0006486	0.0966114	0.984367	2	95	protein glycosylation	BP	0.180295	NA
GO:0006338	0.0973609	0.995372	1	20	chromatin remodeling	BP	0.180295	NA
GO:0015991	0.097581	0.99534	1	21	ATP hydrolysis coupled proton transport	BP	0.180295	NA
GO:0009523	0.0983426	0.995221	1	26	photosystem II	CC	0.180295	NA
GO:0004725	0.101965	0.994915	1	20	protein tyrosine phosphatase activity	MF	0.184145	NA
GO:1902600	0.10642	0.994439	1	21	proton transmembrane transport	BP	0.189365	NA
GO:0006904	0.111653	0.993881	1	20	vesicle docking involved in exocytosis	BP	0.19048	NA
GO:0046872	0.112925	0.962439	4	342	metal ion binding	MF	0.19048	NA
GO:0004519	0.113089	0.993704	1	21	endonuclease activity	MF	0.19048	NA
GO:0016874	0.114853	0.993534	1	19	ligase activity	MF	0.19048	NA
GO:0003678	0.115266	0.993426	1	23	DNA helicase activity	MF	0.19048	NA
GO:0003697	0.117011	0.993209	1	24	single-stranded DNA binding	MF	0.19048	NA
GO:0007064	0.118066	0.993096	1	23	mitotic sister chromatid cohesion	BP	0.19048	NA
GO:0005096	0.120681	0.992809	1	21	GTPase activator activity	MF	0.192137	NA
GO:0031011	0.124819	0.992236	1	25	Ino80 complex	CC	0.195463	NA
GO:0005730	0.127717	0.991891	1	23	nucleolus	CC	0.195463	NA
GO:0008168	0.128363	0.963725	3	255	methyltransferase activity	MF	0.195463	NA
GO:0016831	0.129232	0.991639	1	27	carboxy-lyase activity	MF	0.195463	NA
GO:0016765	0.132589	0.991176	1	28	transferase activity, transferring alkyl or aryl (other than methyl) groups	MF	0.198065	NA
GO:0015979	0.154997	0.987688	1	43	photosynthesis	BP	0.228716	NA
GO:0016757	0.17655	0.959068	2	141	transferase activity, transferring glycosyl groups	MF	0.25738	NA
GO:0004970	0.199268	0.979416	1	34	ionotropic glutamate receptor activity	MF	0.287041	NA
GO:0043169	0.231241	0.971728	1	45	cation binding	MF	0.327828	NA
GO:0071805	0.233002	0.97125	1	47	potassium ion transmembrane transport	BP	0.327828	NA
GO:0003676	0.24022	0.856899	9	1290	nucleic acid binding	MF	0.3341	NA
GO:0030145	0.24914	0.966632	1	82	manganese ion binding	MF	0.342568	NA
GO:0051536	0.257257	0.964423	1	63	iron-sulfur cluster binding	MF	0.349754	NA
GO:0016787	0.265568	0.895119	3	365	hydrolase activity	MF	0.357041	NA
GO:0000145	0.279076	0.957849	1	54	exocyst	CC	0.371079	NA
GO:0016760	0.28494	0.955887	1	59	cellulose synthase (UDP-forming) activity	MF	0.37382	NA
GO:0004222	0.287316	0.955059	1	63	metalloendopeptidase activity	MF	0.37382	NA
GO:0030244	0.294655	0.952607	1	61	cellulose biosynthetic process	BP	0.37929	NA
GO:0005840	0.315351	0.893717	2	304	ribosome	CC	0.401658	NA
GO:0071949	0.336574	0.936838	1	76	FAD binding	MF	0.424224	NA
GO:0006412	0.344442	0.876716	2	322	translation	BP	0.429665	NA
GO:0003735	0.353472	0.871197	2	331	structural constituent of ribosome	MF	0.43643	NA
GO:0016887	0.384466	0.851727	2	201	ATPase activity	MF	0.469903	NA
GO:0006470	0.407883	0.903946	1	93	protein dephosphorylation	BP	0.493538	NA
GO:0006396	0.414585	0.900454	1	92	RNA processing	BP	0.495149	NA
GO:0003677	0.417399	0.719192	8	1396	DNA binding	MF	0.495149	NA
GO:0005509	0.434127	0.81695	2	296	calcium ion binding	MF	0.509994	NA
GO:0030001	0.441707	0.885169	1	136	metal ion transport	BP	0.51391	NA
GO:0006351	0.459104	0.874996	1	116	transcription, DNA-templated	BP	0.529063	NA
GO:0016567	0.463929	0.872157	1	103	protein ubiquitination	BP	0.529579	NA
GO:0030170	0.468905	0.868962	1	115	pyridoxal phosphate binding	MF	0.530257	NA
GO:0006979	0.474412	0.865229	1	159	response to oxidative stress	BP	0.531517	NA
GO:0004601	0.485606	0.857993	1	156	peroxidase activity	MF	0.539067	NA
GO:0016788	0.501158	0.847517	1	156	hydrolase activity, acting on ester bonds	MF	0.544144	NA
GO:0050660	0.50263	0.846686	1	126	flavin adenine dinucleotide binding	MF	0.544144	NA
GO:0009058	0.503671	0.845958	1	127	biosynthetic process	BP	0.544144	NA
GO:0005515	0.508637	0.575805	29	4730	protein binding	MF	0.544647	NA
GO:0004842	0.51362	0.839045	1	117	ubiquitin-protein transferase activity	MF	0.545158	NA
GO:0000287	0.566555	0.798009	1	154	magnesium ion binding	MF	0.596115	NA
GO:0003723	0.586922	0.686608	2	367	RNA binding	MF	0.612221	NA
GO:0003924	0.598224	0.770491	1	167	GTPase activity	MF	0.61491	NA
GO:0043565	0.599665	0.769118	1	179	sequence-specific DNA binding	MF	0.61491	NA
GO:0004523	0.620147	0.749677	1	256	RNA-DNA hybrid ribonuclease activity	MF	0.630569	NA
GO:0003700	0.632723	0.639537	2	445	DNA-binding transcription factor activity	MF	0.637996	NA
GO:0000166	0.681299	0.686007	1	176	nucleotide binding	MF	0.681299	NA
GO:0016020	0.693085	0.461714	6	1260	membrane	CC	NA	0.998407
GO:0030246	0.698754	0.665525	1	201	carbohydrate binding	MF	NA	0.998407
GO:0005737	0.729586	0.626897	1	241	cytoplasm	CC	NA	0.998407
GO:0005525	0.73271	0.622772	1	251	GTP binding	MF	NA	0.998407
GO:0016758	0.782375	0.552392	1	302	transferase activity, transferring hexosyl groups	MF	NA	0.998407
GO:0020037	0.795352	0.434657	2	649	heme binding	MF	NA	0.998407
GO:0008270	0.834616	0.333476	3	803	zinc ion binding	MF	NA	0.998407
GO:0016021	0.860599	0.270764	4	1110	integral component of membrane	CC	NA	0.998407
GO:0046983	0.867763	0.402671	1	389	protein dimerization activity	MF	NA	0.998407
GO:0004674	0.895646	0.343139	1	342	protein serine/threonine kinase activity	MF	NA	0.998407
GO:0022857	0.899138	0.334987	1	454	transmembrane transporter activity	MF	NA	0.998407
GO:0005634	0.951077	0.198769	1	553	nucleus	CC	NA	0.998407
GO:0005975	0.960155	0.17027	1	640	carbohydrate metabolic process	BP	NA	0.998407
GO:0005524	0.988645	0.02338	11	3078	ATP binding	MF	NA	0.998407
GO:0055085	0.996117	0.0259909	1	984	transmembrane transport	BP	NA	0.998407
GO:0043531	0.999118	0.00728882	1	976	ADP binding	MF	NA	0.998407
GO:0006468	0.999969	0.000231123	2	2005	protein phosphorylation	BP	NA	0.249266
GO:0004672	0.99997	0.00022362	2	2010	protein kinase activity	MF	NA	0.249266
GO:0032259	1	0.884737	0	23	methylation	BP	NA	0.998407
GO:0000015	1	0.970438	0	5	phosphopyruvate hydratase complex	CC	NA	0.998407
GO:0000027	1	0.986047	0	3	ribosomal large subunit assembly	BP	NA	0.998407
GO:0000030	1	0.970612	0	6	mannosyltransferase activity	MF	NA	0.998407
GO:0000045	1	0.972437	0	4	autophagosome assembly	BP	NA	0.998407
GO:0000049	1	0.904182	0	17	tRNA binding	MF	NA	0.998407
GO:0000055	1	0.982252	0	3	ribosomal large subunit export from nucleus	BP	NA	0.998407
GO:0000056	1	0.994071	0	1	ribosomal small subunit export from nucleus	BP	NA	0.998407
GO:0000062	1	0.978439	0	4	fatty-acyl-CoA binding	MF	NA	0.998407
GO:0000070	1	0.984448	0	3	mitotic sister chromatid segregation	BP	NA	0.998407
GO:0000076	1	0.997615	0	1	DNA replication checkpoint	BP	NA	0.998407
GO:0000077	1	0.97381	0	5	DNA damage checkpoint	BP	NA	0.998407
GO:0000079	1	0.977135	0	6	regulation of cyclin-dependent protein serine/threonine kinase activity	BP	NA	0.998407
GO:0000082	1	0.98531	0	2	G1/S transition of mitotic cell cycle	BP	NA	0.998407
GO:0000103	1	0.977155	0	4	sulfate assimilation	BP	NA	0.998407
GO:0000105	1	0.910973	0	22	histidine biosynthetic process	BP	NA	0.998407
GO:0000107	1	0.993643	0	1	imidazoleglycerol-phosphate synthase activity	MF	NA	0.998407
GO:0000123	1	0.982249	0	3	histone acetyltransferase complex	CC	NA	0.998407
GO:0000124	1	0.944132	0	10	SAGA complex	CC	NA	0.998407
GO:0000126	1	0.985311	0	2	transcription factor TFIIIB complex	CC	NA	0.998407
GO:0000127	1	0.994278	0	1	transcription factor TFIIIC complex	CC	NA	0.998407
GO:0000139	1	0.914773	0	17	Golgi membrane	CC	NA	0.998407
GO:0000148	1	0.879322	0	18	1,3-beta-D-glucan synthase complex	CC	NA	0.998407
GO:0000150	1	0.992973	0	2	recombinase activity	MF	NA	0.998407
GO:0000151	1	0.97325	0	4	ubiquitin ligase complex	CC	NA	0.998407
GO:0000154	1	0.992284	0	2	rRNA modification	BP	NA	0.998407
GO:0000155	1	0.870113	0	20	phosphorelay sensor kinase activity	MF	NA	0.998407
GO:0000159	1	0.908326	0	17	protein phosphatase type 2A complex	CC	NA	0.998407
GO:0000160	1	0.724331	0	60	phosphorelay signal transduction system	BP	NA	0.998407
GO:0000172	1	0.992713	0	1	ribonuclease MRP complex	CC	NA	0.998407
GO:0000175	1	0.98536	0	2	3'-5'-exoribonuclease activity	MF	NA	0.998407
GO:0000176	1	0.992628	0	1	nuclear exosome (RNase complex)	CC	NA	0.998407
GO:0000178	1	0.945302	0	13	exosome (RNase complex)	CC	NA	0.998407
GO:0000179	1	0.992284	0	2	rRNA (adenine-N6,N6-)-dimethyltransferase activity	MF	NA	0.998407
GO:0000184	1	0.949001	0	8	nuclear-transcribed mRNA catabolic process, nonsense-mediated decay	BP	NA	0.998407
GO:0000212	1	0.996358	0	1	meiotic spindle organization	BP	NA	0.998407
GO:0000213	1	0.99271	0	1	tRNA-intron endonuclease activity	MF	NA	0.998407
GO:0000220	1	0.97825	0	3	vacuolar proton-transporting V-type ATPase, V0 domain	CC	NA	0.998407
GO:0000221	1	0.994573	0	1	vacuolar proton-transporting V-type ATPase, V1 domain	CC	NA	0.998407
GO:0000225	1	0.995761	0	1	N-acetylglucosaminylphosphatidylinositol deacetylase activity	MF	NA	0.998407
GO:0000226	1	0.901977	0	16	microtubule cytoskeleton organization	BP	NA	0.998407
GO:0000228	1	0.995581	0	1	nuclear chromosome	CC	NA	0.998407
GO:0000234	1	0.9936	0	1	phosphoethanolamine N-methyltransferase activity	MF	NA	0.998407
GO:0000244	1	0.98976	0	2	spliceosomal tri-snRNP complex assembly	BP	NA	0.998407
GO:0000245	1	0.976964	0	4	spliceosomal complex assembly	BP	NA	0.998407
GO:0000256	1	0.990176	0	2	allantoin catabolic process	BP	NA	0.998407
GO:0000266	1	0.996636	0	1	mitochondrial fission	BP	NA	0.998407
GO:0000272	1	0.94089	0	10	polysaccharide catabolic process	BP	NA	0.998407
GO:0000275	1	0.985925	0	3	mitochondrial proton-transporting ATP synthase complex, catalytic core F(1)	CC	NA	0.998407
GO:0000276	1	0.986153	0	3	mitochondrial proton-transporting ATP synthase complex, coupling factor F(o)	CC	NA	0.998407
GO:0000278	1	0.97456	0	5	mitotic cell cycle	BP	NA	0.998407
GO:0000290	1	0.970783	0	5	deadenylation-dependent decapping of nuclear-transcribed mRNA	BP	NA	0.998407
GO:0000338	1	0.989393	0	2	protein deneddylation	BP	NA	0.998407
GO:0000339	1	0.992655	0	1	RNA cap binding	MF	NA	0.998407
GO:0000346	1	0.995948	0	1	transcription export complex	CC	NA	0.998407
GO:0000347	1	0.992628	0	1	THO complex	CC	NA	0.998407
GO:0000350	1	0.987379	0	2	generation of catalytic spliceosome for second transesterification step	BP	NA	0.998407
GO:0000373	1	0.99263	0	1	Group II intron splicing	BP	NA	0.998407
GO:0000380	1	0.995099	0	1	alternative mRNA splicing, via spliceosome	BP	NA	0.998407
GO:0000381	1	0.994491	0	2	regulation of alternative mRNA splicing, via spliceosome	BP	NA	0.998407
GO:0000386	1	0.983064	0	4	second spliceosomal transesterification activity	MF	NA	0.998407
GO:0000387	1	0.971927	0	9	spliceosomal snRNP assembly	BP	NA	0.998407
GO:0000398	1	0.66701	0	84	mRNA splicing, via spliceosome	BP	NA	0.998407
GO:0000408	1	0.988356	0	2	EKC/KEOPS complex	CC	NA	0.998407
GO:0000413	1	0.85713	0	35	protein peptidyl-prolyl isomerization	BP	NA	0.998407
GO:0000422	1	0.992628	0	1	autophagy of mitochondrion	BP	NA	0.998407
GO:0000427	1	0.997402	0	1	plastid-encoded plastid RNA polymerase complex	CC	NA	0.998407
GO:0000439	1	0.952045	0	8	transcription factor TFIIH core complex	CC	NA	0.998407
GO:0000445	1	0.996702	0	1	THO complex part of transcription export complex	CC	NA	0.998407
GO:0000462	1	0.983075	0	3	maturation of SSU-rRNA from tricistronic rRNA transcript (SSU-rRNA, 5.8S rRNA, LSU-rRNA)	BP	NA	0.998407
GO:0000463	1	0.985528	0	4	maturation of LSU-rRNA from tricistronic rRNA transcript (SSU-rRNA, 5.8S rRNA, LSU-rRNA)	BP	NA	0.998407
GO:0000469	1	0.985829	0	3	cleavage involved in rRNA processing	BP	NA	0.998407
GO:0000470	1	0.996152	0	1	maturation of LSU-rRNA	BP	NA	0.998407
GO:0000493	1	0.992775	0	1	box H/ACA snoRNP assembly	BP	NA	0.998407
GO:0000502	1	0.96613	0	5	proteasome complex	CC	NA	0.998407
GO:0000506	1	0.989262	0	2	glycosylphosphatidylinositol-N-acetylglucosaminyltransferase (GPI-GnT) complex	CC	NA	0.998407
GO:0000712	1	0.991845	0	2	resolution of meiotic recombination intermediates	BP	NA	0.998407
GO:0000724	1	0.951707	0	10	double-strand break repair via homologous recombination	BP	NA	0.998407
GO:0000737	1	0.982133	0	4	DNA catabolic process, endonucleolytic	BP	NA	0.998407
GO:0000741	1	0.992628	0	1	karyogamy	BP	NA	0.998407
GO:0000774	1	0.982994	0	4	adenyl-nucleotide exchange factor activity	MF	NA	0.998407
GO:0000775	1	0.975082	0	4	chromosome, centromeric region	CC	NA	0.998407
GO:0000776	1	0.983662	0	3	kinetochore	CC	NA	0.998407
GO:0000784	1	0.991558	0	2	nuclear chromosome, telomeric region	CC	NA	0.998407
GO:0000785	1	0.990749	0	2	chromatin	CC	NA	0.998407
GO:0000786	1	0.80708	0	63	nucleosome	CC	NA	0.998407
GO:0000796	1	0.979697	0	3	condensin complex	CC	NA	0.998407
GO:0000808	1	0.982285	0	3	origin recognition complex	CC	NA	0.998407
GO:0000811	1	0.996519	0	1	GINS complex	CC	NA	0.998407
GO:0000813	1	0.979592	0	4	ESCRT I complex	CC	NA	0.998407
GO:0000814	1	0.979983	0	5	ESCRT II complex	CC	NA	0.998407
GO:0000818	1	0.996668	0	1	nuclear MIS12/MIND complex	CC	NA	0.998407
GO:0000829	1	0.998407	0	1	inositol heptakisphosphate kinase activity	MF	NA	0.998407
GO:0000902	1	0.970742	0	5	cell morphogenesis	BP	NA	0.998407
GO:0000906	1	0.989174	0	4	6,7-dimethyl-8-ribityllumazine synthase activity	MF	NA	0.998407
GO:0000911	1	0.98014	0	3	cytokinesis by cell plate formation	BP	NA	0.998407
GO:0000922	1	0.949694	0	7	spindle pole	CC	NA	0.998407
GO:0000930	1	0.98676	0	2	gamma-tubulin complex	CC	NA	0.998407
GO:0000938	1	0.978053	0	3	GARP complex	CC	NA	0.998407
GO:0000940	1	0.99345	0	1	condensed chromosome outer kinetochore	CC	NA	0.998407
GO:0000943	1	0.496838	0	116	retrotransposon nucleocapsid	CC	NA	0.998407
GO:0000956	1	0.973798	0	9	nuclear-transcribed mRNA catabolic process	BP	NA	0.998407
GO:0000974	1	0.993454	0	1	Prp19 complex	CC	NA	0.998407
GO:0000977	1	0.84278	0	45	RNA polymerase II regulatory region sequence-specific DNA binding	MF	NA	0.998407
GO:0000981	1	0.969505	0	7	DNA-binding transcription factor activity, RNA polymerase II-specific	MF	NA	0.998407
GO:0000987	1	0.969505	0	7	proximal promoter sequence-specific DNA binding	MF	NA	0.998407
GO:0000995	1	0.985311	0	2	RNA polymerase III general transcription initiation factor activity	MF	NA	0.998407
GO:0001004	1	0.989153	0	2	RNA polymerase III transcription regulator recruiting activity	MF	NA	0.998407
GO:0001055	1	0.994556	0	2	RNA polymerase II activity	MF	NA	0.998407
GO:0001164	1	0.982889	0	3	RNA polymerase I CORE element sequence-specific DNA binding	MF	NA	0.998407
GO:0001188	1	0.982889	0	3	RNA polymerase I preinitiation complex assembly	BP	NA	0.998407
GO:0001401	1	0.994802	0	1	mitochondrial sorting and assembly machinery complex	CC	NA	0.998407
GO:0001510	1	0.958103	0	8	RNA methylation	BP	NA	0.998407
GO:0001522	1	0.871269	0	23	pseudouridine synthesis	BP	NA	0.998407
GO:0001525	1	0.991813	0	2	angiogenesis	BP	NA	0.998407
GO:0001671	1	0.978896	0	4	ATPase activator activity	MF	NA	0.998407
GO:0001678	1	0.962605	0	7	cellular glucose homeostasis	BP	NA	0.998407
GO:0001682	1	0.992713	0	1	tRNA 5'-leader removal	BP	NA	0.998407
GO:0001731	1	0.993166	0	1	formation of translation preinitiation complex	BP	NA	0.998407
GO:0001735	1	0.98888	0	3	prenylcysteine oxidase activity	MF	NA	0.998407
GO:0001882	1	0.992628	0	1	nucleoside binding	MF	NA	0.998407
GO:0002098	1	0.943033	0	11	tRNA wobble uridine modification	BP	NA	0.998407
GO:0002100	1	0.992628	0	1	tRNA wobble adenosine to inosine editing	BP	NA	0.998407
GO:0002143	1	0.994676	0	1	tRNA wobble position uridine thiolation	BP	NA	0.998407
GO:0002151	1	0.971247	0	4	G-quadruplex RNA binding	MF	NA	0.998407
GO:0002161	1	0.929398	0	11	aminoacyl-tRNA editing activity	MF	NA	0.998407
GO:0002943	1	0.993059	0	2	tRNA dihydrouridine synthesis	BP	NA	0.998407
GO:0002949	1	0.982648	0	3	tRNA threonylcarbamoyladenosine modification	BP	NA	0.998407
GO:0002953	1	0.995308	0	1	5'-deoxynucleotidase activity	MF	NA	0.998407
GO:0003680	1	0.86862	0	26	AT DNA binding	MF	NA	0.998407
GO:0003682	1	0.823923	0	31	chromatin binding	MF	NA	0.998407
GO:0003684	1	0.917203	0	14	damaged DNA binding	MF	NA	0.998407
GO:0003688	1	0.993308	0	1	DNA replication origin binding	MF	NA	0.998407
GO:0003689	1	0.985311	0	2	DNA clamp loader activity	MF	NA	0.998407
GO:0003712	1	0.817594	0	33	transcription coregulator activity	MF	NA	0.998407
GO:0003713	1	0.960237	0	10	transcription coactivator activity	MF	NA	0.998407
GO:0003714	1	0.91106	0	19	transcription corepressor activity	MF	NA	0.998407
GO:0003721	1	0.960268	0	6	telomerase RNA reverse transcriptase activity	MF	NA	0.998407
GO:0003724	1	0.978046	0	3	RNA helicase activity	MF	NA	0.998407
GO:0003729	1	0.907849	0	19	mRNA binding	MF	NA	0.998407
GO:0003743	1	0.765411	0	54	translation initiation factor activity	MF	NA	0.998407
GO:0003746	1	0.876395	0	30	translation elongation factor activity	MF	NA	0.998407
GO:0003747	1	0.91242	0	17	translation release factor activity	MF	NA	0.998407
GO:0003755	1	0.848148	0	38	peptidyl-prolyl cis-trans isomerase activity	MF	NA	0.998407
GO:0003756	1	0.968566	0	5	protein disulfide isomerase activity	MF	NA	0.998407
GO:0003774	1	0.911847	0	15	motor activity	MF	NA	0.998407
GO:0003777	1	0.606955	0	73	microtubule motor activity	MF	NA	0.998407
GO:0003779	1	0.82498	0	41	actin binding	MF	NA	0.998407
GO:0003825	1	0.98531	0	2	alpha,alpha-trehalose-phosphate synthase (UDP-forming) activity	MF	NA	0.998407
GO:0003830	1	0.982551	0	3	beta-1,4-mannosylglycoprotein 4-beta-N-acetylglucosaminyltransferase activity	MF	NA	0.998407
GO:0003839	1	0.992784	0	2	gamma-glutamylcyclotransferase activity	MF	NA	0.998407
GO:0003841	1	0.986203	0	2	1-acylglycerol-3-phosphate O-acyltransferase activity	MF	NA	0.998407
GO:0003843	1	0.873837	0	19	1,3-beta-D-glucan synthase activity	MF	NA	0.998407
GO:0003844	1	0.970975	0	4	1,4-alpha-glucan branching enzyme activity	MF	NA	0.998407
GO:0003848	1	0.985364	0	2	2-amino-4-hydroxy-6-hydroxymethyldihydropteridine diphosphokinase activity	MF	NA	0.998407
GO:0003849	1	0.974658	0	5	3-deoxy-7-phosphoheptulonate synthase activity	MF	NA	0.998407
GO:0003852	1	0.993276	0	1	2-isopropylmalate synthase activity	MF	NA	0.998407
GO:0003854	1	0.949033	0	11	3-beta-hydroxy-delta5-steroid dehydrogenase activity	MF	NA	0.998407
GO:0003855	1	0.968821	0	5	3-dehydroquinate dehydratase activity	MF	NA	0.998407
GO:0003856	1	0.983099	0	5	3-dehydroquinate synthase activity	MF	NA	0.998407
GO:0003857	1	0.973678	0	4	3-hydroxyacyl-CoA dehydrogenase activity	MF	NA	0.998407
GO:0003860	1	0.940567	0	16	3-hydroxyisobutyryl-CoA hydrolase activity	MF	NA	0.998407
GO:0003861	1	0.992628	0	1	3-isopropylmalate dehydratase activity	MF	NA	0.998407
GO:0003862	1	0.994655	0	1	3-isopropylmalate dehydrogenase activity	MF	NA	0.998407
GO:0003864	1	0.992943	0	1	3-methyl-2-oxobutanoate hydroxymethyltransferase activity	MF	NA	0.998407
GO:0003865	1	0.995818	0	1	3-oxo-5-alpha-steroid 4-dehydrogenase activity	MF	NA	0.998407
GO:0003866	1	0.988467	0	2	3-phosphoshikimate 1-carboxyvinyltransferase activity	MF	NA	0.998407
GO:0003868	1	0.995488	0	1	4-hydroxyphenylpyruvate dioxygenase activity	MF	NA	0.998407
GO:0003871	1	0.978412	0	4	5-methyltetrahydropteroyltriglutamate-homocysteine S-methyltransferase activity	MF	NA	0.998407
GO:0003872	1	0.925898	0	13	6-phosphofructokinase activity	MF	NA	0.998407
GO:0003873	1	0.992685	0	1	6-phosphofructo-2-kinase activity	MF	NA	0.998407
GO:0003876	1	0.978266	0	3	AMP deaminase activity	MF	NA	0.998407
GO:0003879	1	0.966121	0	7	ATP phosphoribosyltransferase activity	MF	NA	0.998407
GO:0003883	1	0.973346	0	4	CTP synthase activity	MF	NA	0.998407
GO:0003885	1	0.969851	0	5	D-arabinono-1,4-lactone oxidase activity	MF	NA	0.998407
GO:0003886	1	0.98531	0	2	DNA (cytosine-5-)-methyltransferase activity	MF	NA	0.998407
GO:0003887	1	0.854807	0	24	DNA-directed DNA polymerase activity	MF	NA	0.998407
GO:0003896	1	0.975305	0	4	DNA primase activity	MF	NA	0.998407
GO:0003899	1	0.766259	0	50	DNA-directed 5'-3' RNA polymerase activity	MF	NA	0.998407
GO:0003904	1	0.994949	0	1	deoxyribodipyrimidine photo-lyase activity	MF	NA	0.998407
GO:0003905	1	0.992774	0	2	alkylbase DNA N-glycosylase activity	MF	NA	0.998407
GO:0003906	1	0.994502	0	1	DNA-(apurinic or apyrimidinic site) endonuclease activity	MF	NA	0.998407
GO:0003909	1	0.985625	0	2	DNA ligase activity	MF	NA	0.998407
GO:0003910	1	0.974726	0	4	DNA ligase (ATP) activity	MF	NA	0.998407
GO:0003913	1	0.993773	0	1	DNA photolyase activity	MF	NA	0.998407
GO:0003916	1	0.971746	0	4	DNA topoisomerase activity	MF	NA	0.998407
GO:0003917	1	0.967269	0	6	DNA topoisomerase type I activity	MF	NA	0.998407
GO:0003918	1	0.876931	0	20	DNA topoisomerase type II (ATP-hydrolyzing) activity	MF	NA	0.998407
GO:0003919	1	0.99692	0	1	FMN adenylyltransferase activity	MF	NA	0.998407
GO:0003922	1	0.993457	0	1	GMP synthase (glutamine-hydrolyzing) activity	MF	NA	0.998407
GO:0003934	1	0.993346	0	1	GTP cyclohydrolase I activity	MF	NA	0.998407
GO:0003935	1	0.982115	0	3	GTP cyclohydrolase II activity	MF	NA	0.998407
GO:0003937	1	0.993576	0	1	IMP cyclohydrolase activity	MF	NA	0.998407
GO:0003938	1	0.993274	0	1	IMP dehydrogenase activity	MF	NA	0.998407
GO:0003942	1	0.993459	0	1	N-acetyl-gamma-glutamyl-phosphate reductase activity	MF	NA	0.998407
GO:0003949	1	0.991925	0	2	1-(5-phosphoribosyl)-5-[(5-phosphoribosylamino)methylideneamino]imidazole-4-carboxamide isomerase activity	MF	NA	0.998407
GO:0003950	1	0.944513	0	11	NAD+ ADP-ribosyltransferase activity	MF	NA	0.998407
GO:0003951	1	0.921749	0	13	NAD+ kinase activity	MF	NA	0.998407
GO:0003952	1	0.992767	0	1	NAD+ synthase (glutamine-hydrolyzing) activity	MF	NA	0.998407
GO:0003954	1	0.98531	0	2	NADH dehydrogenase activity	MF	NA	0.998407
GO:0003955	1	0.980868	0	6	NAD(P)H dehydrogenase (quinone) activity	MF	NA	0.998407
GO:0003958	1	0.985825	0	2	NADPH-hemoprotein reductase activity	MF	NA	0.998407
GO:0003964	1	0.960268	0	6	RNA-directed DNA polymerase activity	MF	NA	0.998407
GO:0003968	1	0.878435	0	23	RNA-directed 5'-3' RNA polymerase activity	MF	NA	0.998407
GO:0003972	1	0.984357	0	4	RNA ligase (ATP) activity	MF	NA	0.998407
GO:0003975	1	0.994875	0	1	UDP-N-acetylglucosamine-dolichyl-phosphate N-acetylglucosaminephosphotransferase activity	MF	NA	0.998407
GO:0003978	1	0.982921	0	3	UDP-glucose 4-epimerase activity	MF	NA	0.998407
GO:0003979	1	0.981877	0	3	UDP-glucose 6-dehydrogenase activity	MF	NA	0.998407
GO:0003983	1	0.993558	0	1	UTP:glucose-1-phosphate uridylyltransferase activity	MF	NA	0.998407
GO:0003984	1	0.986363	0	2	acetolactate synthase activity	MF	NA	0.998407
GO:0003987	1	0.992788	0	1	acetate-CoA ligase activity	MF	NA	0.998407
GO:0003989	1	0.974328	0	4	acetyl-CoA carboxylase activity	MF	NA	0.998407
GO:0003991	1	0.995479	0	1	acetylglutamate kinase activity	MF	NA	0.998407
GO:0003993	1	0.75947	0	52	acid phosphatase activity	MF	NA	0.998407
GO:0003995	1	0.987847	0	2	acyl-CoA dehydrogenase activity	MF	NA	0.998407
GO:0003997	1	0.986312	0	2	acyl-CoA oxidase activity	MF	NA	0.998407
GO:0003998	1	0.990376	0	2	acylphosphatase activity	MF	NA	0.998407
GO:0003999	1	0.989565	0	3	adenine phosphoribosyltransferase activity	MF	NA	0.998407
GO:0004000	1	0.994342	0	1	adenosine deaminase activity	MF	NA	0.998407
GO:0004001	1	0.991443	0	2	adenosine kinase activity	MF	NA	0.998407
GO:0004003	1	0.93755	0	9	ATP-dependent DNA helicase activity	MF	NA	0.998407
GO:0004004	1	0.992857	0	1	ATP-dependent RNA helicase activity	MF	NA	0.998407
GO:0004012	1	0.919891	0	12	phospholipid-translocating ATPase activity	MF	NA	0.998407
GO:0004013	1	0.988607	0	3	adenosylhomocysteinase activity	MF	NA	0.998407
GO:0004014	1	0.978402	0	4	adenosylmethionine decarboxylase activity	MF	NA	0.998407
GO:0004017	1	0.966954	0	7	adenylate kinase activity	MF	NA	0.998407
GO:0004018	1	0.992921	0	1	N6-(1,2-dicarboxyethyl)AMP AMP-lyase (fumarate-forming) activity	MF	NA	0.998407
GO:0004019	1	0.993892	0	1	adenylosuccinate synthase activity	MF	NA	0.998407
GO:0004020	1	0.988907	0	2	adenylylsulfate kinase activity	MF	NA	0.998407
GO:0004038	1	0.993179	0	1	allantoinase activity	MF	NA	0.998407
GO:0004040	1	0.974974	0	4	amidase activity	MF	NA	0.998407
GO:0004044	1	0.992631	0	1	amidophosphoribosyltransferase activity	MF	NA	0.998407
GO:0004045	1	0.96886	0	7	aminoacyl-tRNA hydrolase activity	MF	NA	0.998407
GO:0004046	1	0.978209	0	4	aminoacylase activity	MF	NA	0.998407
GO:0004047	1	0.989684	0	2	aminomethyltransferase activity	MF	NA	0.998407
GO:0004049	1	0.994316	0	1	anthranilate synthase activity	MF	NA	0.998407
GO:0004055	1	0.988317	0	2	argininosuccinate synthase activity	MF	NA	0.998407
GO:0004056	1	0.99446	0	1	argininosuccinate lyase activity	MF	NA	0.998407
GO:0004061	1	0.96977	0	5	arylformamidase activity	MF	NA	0.998407
GO:0004066	1	0.97206	0	4	asparagine synthase (glutamine-hydrolyzing) activity	MF	NA	0.998407
GO:0004070	1	0.985981	0	2	aspartate carbamoyltransferase activity	MF	NA	0.998407
GO:0004072	1	0.972224	0	4	aspartate kinase activity	MF	NA	0.998407
GO:0004073	1	0.994862	0	1	aspartate-semialdehyde dehydrogenase activity	MF	NA	0.998407
GO:0004076	1	0.995297	0	1	biotin synthase activity	MF	NA	0.998407
GO:0004077	1	0.994223	0	1	biotin-[acetyl-CoA-carboxylase] ligase activity	MF	NA	0.998407
GO:0004084	1	0.974967	0	5	branched-chain-amino-acid transaminase activity	MF	NA	0.998407
GO:0004088	1	0.988441	0	2	carbamoyl-phosphate synthase (glutamine-hydrolyzing) activity	MF	NA	0.998407
GO:0004089	1	0.913303	0	23	carbonate dehydratase activity	MF	NA	0.998407
GO:0004096	1	0.977658	0	4	catalase activity	MF	NA	0.998407
GO:0004097	1	0.980128	0	3	catechol oxidase activity	MF	NA	0.998407
GO:0004106	1	0.973728	0	6	chorismate mutase activity	MF	NA	0.998407
GO:0004107	1	0.98411	0	4	chorismate synthase activity	MF	NA	0.998407
GO:0004108	1	0.990076	0	2	citrate (Si)-synthase activity	MF	NA	0.998407
GO:0004109	1	0.981777	0	4	coproporphyrinogen oxidase activity	MF	NA	0.998407
GO:0004112	1	0.98752	0	3	cyclic-nucleotide phosphodiesterase activity	MF	NA	0.998407
GO:0004121	1	0.988665	0	2	cystathionine beta-lyase activity	MF	NA	0.998407
GO:0004124	1	0.953024	0	11	cysteine synthase activity	MF	NA	0.998407
GO:0004126	1	0.997063	0	1	cytidine deaminase activity	MF	NA	0.998407
GO:0004127	1	0.987521	0	2	cytidylate kinase activity	MF	NA	0.998407
GO:0004129	1	0.975927	0	5	cytochrome-c oxidase activity	MF	NA	0.998407
GO:0004134	1	0.987064	0	2	4-alpha-glucanotransferase activity	MF	NA	0.998407
GO:0004140	1	0.995408	0	2	dephospho-CoA kinase activity	MF	NA	0.998407
GO:0004143	1	0.953074	0	7	diacylglycerol kinase activity	MF	NA	0.998407
GO:0004144	1	0.951747	0	10	diacylglycerol O-acyltransferase activity	MF	NA	0.998407
GO:0004146	1	0.988674	0	2	dihydrofolate reductase activity	MF	NA	0.998407
GO:0004148	1	0.993118	0	1	dihydrolipoyl dehydrogenase activity	MF	NA	0.998407
GO:0004149	1	0.975712	0	4	dihydrolipoyllysine-residue succinyltransferase activity	MF	NA	0.998407
GO:0004150	1	0.988959	0	3	dihydroneopterin aldolase activity	MF	NA	0.998407
GO:0004151	1	0.987398	0	2	dihydroorotase activity	MF	NA	0.998407
GO:0004152	1	0.986447	0	2	dihydroorotate dehydrogenase activity	MF	NA	0.998407
GO:0004156	1	0.985364	0	2	dihydropteroate synthase activity	MF	NA	0.998407
GO:0004160	1	0.994201	0	1	dihydroxy-acid dehydratase activity	MF	NA	0.998407
GO:0004161	1	0.992267	0	2	dimethylallyltranstransferase activity	MF	NA	0.998407
GO:0004163	1	0.995118	0	1	diphosphomevalonate decarboxylase activity	MF	NA	0.998407
GO:0004164	1	0.992827	0	1	diphthine synthase activity	MF	NA	0.998407
GO:0004168	1	0.993395	0	1	dolichol kinase activity	MF	NA	0.998407
GO:0004170	1	0.994699	0	2	dUTP diphosphatase activity	MF	NA	0.998407
GO:0004174	1	0.992853	0	1	electron-transferring-flavoprotein dehydrogenase activity	MF	NA	0.998407
GO:0004175	1	0.919147	0	20	endopeptidase activity	MF	NA	0.998407
GO:0004176	1	0.956272	0	8	ATP-dependent peptidase activity	MF	NA	0.998407
GO:0004177	1	0.926852	0	14	aminopeptidase activity	MF	NA	0.998407
GO:0004181	1	0.980889	0	5	metallocarboxypeptidase activity	MF	NA	0.998407
GO:0004185	1	0.645992	0	89	serine-type carboxypeptidase activity	MF	NA	0.998407
GO:0004190	1	0.532883	0	122	aspartic-type endopeptidase activity	MF	NA	0.998407
GO:0004197	1	0.984262	0	3	cysteine-type endopeptidase activity	MF	NA	0.998407
GO:0004198	1	0.992628	0	1	calcium-dependent cysteine-type endopeptidase activity	MF	NA	0.998407
GO:0004252	1	0.38578	0	165	serine-type endopeptidase activity	MF	NA	0.998407
GO:0004298	1	0.887695	0	27	threonine-type endopeptidase activity	MF	NA	0.998407
GO:0004314	1	0.995452	0	1	[acyl-carrier-protein] S-malonyltransferase activity	MF	NA	0.998407
GO:0004315	1	0.988354	0	2	3-oxoacyl-[acyl-carrier-protein] synthase activity	MF	NA	0.998407
GO:0004316	1	0.990185	0	2	3-oxoacyl-[acyl-carrier-protein] reductase (NADPH) activity	MF	NA	0.998407
GO:0004318	1	0.98347	0	3	enoyl-[acyl-carrier-protein] reductase (NADH) activity	MF	NA	0.998407
GO:0004325	1	0.986479	0	2	ferrochelatase activity	MF	NA	0.998407
GO:0004326	1	0.967317	0	5	tetrahydrofolylpolyglutamate synthase activity	MF	NA	0.998407
GO:0004329	1	0.993486	0	1	formate-tetrahydrofolate ligase activity	MF	NA	0.998407
GO:0004332	1	0.975438	0	5	fructose-bisphosphate aldolase activity	MF	NA	0.998407
GO:0004333	1	0.987004	0	2	fumarate hydratase activity	MF	NA	0.998407
GO:0004334	1	0.994181	0	1	fumarylacetoacetase activity	MF	NA	0.998407
GO:0004335	1	0.974945	0	4	galactokinase activity	MF	NA	0.998407
GO:0004337	1	0.992267	0	2	geranyltranstransferase activity	MF	NA	0.998407
GO:0004343	1	0.982938	0	3	glucosamine 6-phosphate N-acetyltransferase activity	MF	NA	0.998407
GO:0004345	1	0.963875	0	7	glucose-6-phosphate dehydrogenase activity	MF	NA	0.998407
GO:0004347	1	0.980829	0	3	glucose-6-phosphate isomerase activity	MF	NA	0.998407
GO:0004348	1	0.949617	0	7	glucosylceramidase activity	MF	NA	0.998407
GO:0004349	1	0.989553	0	2	glutamate 5-kinase activity	MF	NA	0.998407
GO:0004350	1	0.988647	0	2	glutamate-5-semialdehyde dehydrogenase activity	MF	NA	0.998407
GO:0004351	1	0.971046	0	5	glutamate decarboxylase activity	MF	NA	0.998407
GO:0004356	1	0.971273	0	5	glutamate-ammonia ligase activity	MF	NA	0.998407
GO:0004357	1	0.989158	0	3	glutamate-cysteine ligase activity	MF	NA	0.998407
GO:0004358	1	0.979987	0	4	glutamate N-acetyltransferase activity	MF	NA	0.998407
GO:0004359	1	0.995493	0	1	glutaminase activity	MF	NA	0.998407
GO:0004362	1	0.98646	0	2	glutathione-disulfide reductase activity	MF	NA	0.998407
GO:0004363	1	0.994256	0	1	glutathione synthase activity	MF	NA	0.998407
GO:0004366	1	0.992628	0	1	glycerol-3-phosphate O-acyltransferase activity	MF	NA	0.998407
GO:0004367	1	0.975437	0	4	glycerol-3-phosphate dehydrogenase [NAD+] activity	MF	NA	0.998407
GO:0004368	1	0.986964	0	2	glycerol-3-phosphate dehydrogenase (quinone) activity	MF	NA	0.998407
GO:0004370	1	0.987293	0	2	glycerol kinase activity	MF	NA	0.998407
GO:0004371	1	0.990117	0	3	glycerone kinase activity	MF	NA	0.998407
GO:0004372	1	0.946893	0	10	glycine hydroxymethyltransferase activity	MF	NA	0.998407
GO:0004373	1	0.951837	0	7	glycogen (starch) synthase activity	MF	NA	0.998407
GO:0004375	1	0.969697	0	5	glycine dehydrogenase (decarboxylating) activity	MF	NA	0.998407
GO:0004377	1	0.994549	0	1	GDP-Man:Man3GlcNAc2-PP-Dol alpha-1,2-mannosyltransferase activity	MF	NA	0.998407
GO:0004378	1	0.99457	0	1	GDP-Man:Man1GlcNAc2-PP-Dol alpha-1,3-mannosyltransferase activity	MF	NA	0.998407
GO:0004379	1	0.986541	0	2	glycylpeptide N-tetradecanoyltransferase activity	MF	NA	0.998407
GO:0004385	1	0.986531	0	2	guanylate kinase activity	MF	NA	0.998407
GO:0004386	1	0.863855	0	20	helicase activity	MF	NA	0.998407
GO:0004392	1	0.987776	0	2	heme oxygenase (decyclizing) activity	MF	NA	0.998407
GO:0004396	1	0.962605	0	7	hexokinase activity	MF	NA	0.998407
GO:0004399	1	0.993915	0	1	histidinol dehydrogenase activity	MF	NA	0.998407
GO:0004400	1	0.984393	0	3	histidinol-phosphate transaminase activity	MF	NA	0.998407
GO:0004401	1	0.995209	0	1	histidinol-phosphatase activity	MF	NA	0.998407
GO:0004402	1	0.940261	0	9	histone acetyltransferase activity	MF	NA	0.998407
GO:0004407	1	0.979147	0	4	histone deacetylase activity	MF	NA	0.998407
GO:0004411	1	0.994617	0	1	homogentisate 1,2-dioxygenase activity	MF	NA	0.998407
GO:0004412	1	0.995649	0	1	homoserine dehydrogenase activity	MF	NA	0.998407
GO:0004413	1	0.992628	0	1	homoserine kinase activity	MF	NA	0.998407
GO:0004416	1	0.991869	0	2	hydroxyacylglutathione hydrolase activity	MF	NA	0.998407
GO:0004417	1	0.996494	0	1	hydroxyethylthiazole kinase activity	MF	NA	0.998407
GO:0004418	1	0.99496	0	1	hydroxymethylbilane synthase activity	MF	NA	0.998407
GO:0004419	1	0.986929	0	3	hydroxymethylglutaryl-CoA lyase activity	MF	NA	0.998407
GO:0004420	1	0.985722	0	2	hydroxymethylglutaryl-CoA reductase (NADPH) activity	MF	NA	0.998407
GO:0004421	1	0.991333	0	2	hydroxymethylglutaryl-CoA synthase activity	MF	NA	0.998407
GO:0004422	1	0.993623	0	2	hypoxanthine phosphoribosyltransferase activity	MF	NA	0.998407
GO:0004424	1	0.995791	0	1	imidazoleglycerol-phosphate dehydratase activity	MF	NA	0.998407
GO:0004425	1	0.995333	0	1	indole-3-glycerol-phosphate synthase activity	MF	NA	0.998407
GO:0004427	1	0.923023	0	16	inorganic diphosphatase activity	MF	NA	0.998407
GO:0004435	1	0.975376	0	4	phosphatidylinositol phospholipase C activity	MF	NA	0.998407
GO:0004449	1	0.973318	0	5	isocitrate dehydrogenase (NAD+) activity	MF	NA	0.998407
GO:0004450	1	0.968987	0	6	isocitrate dehydrogenase (NADP+) activity	MF	NA	0.998407
GO:0004451	1	0.98754	0	2	isocitrate lyase activity	MF	NA	0.998407
GO:0004452	1	0.996801	0	1	isopentenyl-diphosphate delta-isomerase activity	MF	NA	0.998407
GO:0004455	1	0.986048	0	2	ketol-acid reductoisomerase activity	MF	NA	0.998407
GO:0004459	1	0.988547	0	3	L-lactate dehydrogenase activity	MF	NA	0.998407
GO:0004462	1	0.964841	0	9	lactoylglutathione lyase activity	MF	NA	0.998407
GO:0004470	1	0.965675	0	5	malic enzyme activity	MF	NA	0.998407
GO:0004471	1	0.961753	0	6	malate dehydrogenase (decarboxylating) (NAD+) activity	MF	NA	0.998407
GO:0004474	1	0.987322	0	2	malate synthase activity	MF	NA	0.998407
GO:0004476	1	0.987496	0	2	mannose-6-phosphate isomerase activity	MF	NA	0.998407
GO:0004478	1	0.982204	0	4	methionine adenosyltransferase activity	MF	NA	0.998407
GO:0004482	1	0.98914	0	2	mRNA (guanine-N7-)-methyltransferase activity	MF	NA	0.998407
GO:0004484	1	0.994465	0	1	mRNA guanylyltransferase activity	MF	NA	0.998407
GO:0004489	1	0.99297	0	1	methylenetetrahydrofolate reductase (NAD(P)H) activity	MF	NA	0.998407
GO:0004491	1	0.975741	0	4	methylmalonate-semialdehyde dehydrogenase (acylating) activity	MF	NA	0.998407
GO:0004496	1	0.995138	0	1	mevalonate kinase activity	MF	NA	0.998407
GO:0004497	1	0.896355	0	23	monooxygenase activity	MF	NA	0.998407
GO:0004499	1	0.858042	0	32	N,N-dimethylaniline monooxygenase activity	MF	NA	0.998407
GO:0004506	1	0.970057	0	5	squalene monooxygenase activity	MF	NA	0.998407
GO:0004512	1	0.994085	0	1	inositol-3-phosphate synthase activity	MF	NA	0.998407
GO:0004514	1	0.987782	0	2	nicotinate-nucleotide diphosphorylase (carboxylating) activity	MF	NA	0.998407
GO:0004516	1	0.993388	0	1	nicotinate phosphoribosyltransferase activity	MF	NA	0.998407
GO:0004518	1	0.867295	0	25	nuclease activity	MF	NA	0.998407
GO:0004521	1	0.987686	0	2	endoribonuclease activity	MF	NA	0.998407
GO:0004525	1	0.896248	0	21	ribonuclease III activity	MF	NA	0.998407
GO:0004526	1	0.993165	0	1	ribonuclease P activity	MF	NA	0.998407
GO:0004527	1	0.972972	0	4	exonuclease activity	MF	NA	0.998407
GO:0004534	1	0.978059	0	3	5'-3' exoribonuclease activity	MF	NA	0.998407
GO:0004535	1	0.965704	0	10	poly(A)-specific ribonuclease activity	MF	NA	0.998407
GO:0004540	1	0.899382	0	17	ribonuclease activity	MF	NA	0.998407
GO:0004550	1	0.982684	0	4	nucleoside diphosphate kinase activity	MF	NA	0.998407
GO:0004553	1	0.120582	0	405	hydrolase activity, hydrolyzing O-glycosyl compounds	MF	NA	0.998407
GO:0004555	1	0.97256	0	6	alpha,alpha-trehalase activity	MF	NA	0.998407
GO:0004559	1	0.911877	0	15	alpha-mannosidase activity	MF	NA	0.998407
GO:0004560	1	0.971851	0	4	alpha-L-fucosidase activity	MF	NA	0.998407
GO:0004563	1	0.957779	0	8	beta-N-acetylhexosaminidase activity	MF	NA	0.998407
GO:0004564	1	0.986526	0	2	beta-fructofuranosidase activity	MF	NA	0.998407
GO:0004565	1	0.985485	0	2	beta-galactosidase activity	MF	NA	0.998407
GO:0004568	1	0.833245	0	52	chitinase activity	MF	NA	0.998407
GO:0004571	1	0.969827	0	5	mannosyl-oligosaccharide 1,2-alpha-mannosidase activity	MF	NA	0.998407
GO:0004573	1	0.992711	0	1	mannosyl-oligosaccharide glucosidase activity	MF	NA	0.998407
GO:0004575	1	0.986526	0	2	sucrose alpha-glucosidase activity	MF	NA	0.998407
GO:0004576	1	0.985693	0	2	oligosaccharyl transferase activity	MF	NA	0.998407
GO:0004579	1	0.977243	0	4	dolichyl-diphosphooligosaccharide-protein glycotransferase activity	MF	NA	0.998407
GO:0004583	1	0.985826	0	2	dolichyl-phosphate-glucose-glycolipid alpha-glucosyltransferase activity	MF	NA	0.998407
GO:0004584	1	0.991321	0	2	dolichyl-phosphate-mannose-glycolipid alpha-mannosyltransferase activity	MF	NA	0.998407
GO:0004585	1	0.995242	0	1	ornithine carbamoyltransferase activity	MF	NA	0.998407
GO:0004587	1	0.985801	0	2	ornithine-oxo-acid transaminase activity	MF	NA	0.998407
GO:0004588	1	0.991302	0	2	orotate phosphoribosyltransferase activity	MF	NA	0.998407
GO:0004590	1	0.988269	0	3	orotidine-5'-phosphate decarboxylase activity	MF	NA	0.998407
GO:0004591	1	0.98531	0	2	oxoglutarate dehydrogenase (succinyl-transferring) activity	MF	NA	0.998407
GO:0004592	1	0.996356	0	1	pantoate-beta-alanine ligase activity	MF	NA	0.998407
GO:0004594	1	0.975075	0	4	pantothenate kinase activity	MF	NA	0.998407
GO:0004602	1	0.972427	0	8	glutathione peroxidase activity	MF	NA	0.998407
GO:0004605	1	0.989045	0	2	phosphatidate cytidylyltransferase activity	MF	NA	0.998407
GO:0004609	1	0.986882	0	2	phosphatidylserine decarboxylase activity	MF	NA	0.998407
GO:0004610	1	0.993988	0	1	phosphoacetylglucosamine mutase activity	MF	NA	0.998407
GO:0004611	1	0.979622	0	3	phosphoenolpyruvate carboxykinase activity	MF	NA	0.998407
GO:0004612	1	0.979622	0	3	phosphoenolpyruvate carboxykinase (ATP) activity	MF	NA	0.998407
GO:0004615	1	0.99587	0	1	phosphomannomutase activity	MF	NA	0.998407
GO:0004616	1	0.987412	0	3	phosphogluconate dehydrogenase (decarboxylating) activity	MF	NA	0.998407
GO:0004617	1	0.982328	0	3	phosphoglycerate dehydrogenase activity	MF	NA	0.998407
GO:0004618	1	0.970453	0	5	phosphoglycerate kinase activity	MF	NA	0.998407
GO:0004623	1	0.99003	0	3	phospholipase A2 activity	MF	NA	0.998407
GO:0004630	1	0.904438	0	14	phospholipase D activity	MF	NA	0.998407
GO:0004631	1	0.994078	0	1	phosphomevalonate kinase activity	MF	NA	0.998407
GO:0004634	1	0.970438	0	5	phosphopyruvate hydratase activity	MF	NA	0.998407
GO:0004635	1	0.992745	0	2	phosphoribosyl-AMP cyclohydrolase activity	MF	NA	0.998407
GO:0004636	1	0.981953	0	7	phosphoribosyl-ATP diphosphatase activity	MF	NA	0.998407
GO:0004637	1	0.993548	0	1	phosphoribosylamine-glycine ligase activity	MF	NA	0.998407
GO:0004638	1	0.986232	0	2	phosphoribosylaminoimidazole carboxylase activity	MF	NA	0.998407
GO:0004639	1	0.994246	0	1	phosphoribosylaminoimidazolesuccinocarboxamide synthase activity	MF	NA	0.998407
GO:0004641	1	0.996519	0	1	phosphoribosylformylglycinamidine cyclo-ligase activity	MF	NA	0.998407
GO:0004643	1	0.993576	0	1	phosphoribosylaminoimidazolecarboxamide formyltransferase activity	MF	NA	0.998407
GO:0004644	1	0.989041	0	2	phosphoribosylglycinamide formyltransferase activity	MF	NA	0.998407
GO:0004645	1	0.978068	0	3	phosphorylase activity	MF	NA	0.998407
GO:0004647	1	0.995402	0	1	phosphoserine phosphatase activity	MF	NA	0.998407
GO:0004648	1	0.990437	0	2	O-phospho-L-serine:2-oxoglutarate aminotransferase activity	MF	NA	0.998407
GO:0004649	1	0.986945	0	2	poly(ADP-ribose) glycohydrolase activity	MF	NA	0.998407
GO:0004650	1	0.737879	0	70	polygalacturonase activity	MF	NA	0.998407
GO:0004651	1	0.994465	0	1	polynucleotide 5'-phosphatase activity	MF	NA	0.998407
GO:0004652	1	0.950049	0	7	polynucleotide adenylyltransferase activity	MF	NA	0.998407
GO:0004654	1	0.980958	0	3	polyribonucleotide nucleotidyltransferase activity	MF	NA	0.998407
GO:0004655	1	0.994476	0	1	porphobilinogen synthase activity	MF	NA	0.998407
GO:0004657	1	0.986318	0	3	proline dehydrogenase activity	MF	NA	0.998407
GO:0004659	1	0.980547	0	3	prenyltransferase activity	MF	NA	0.998407
GO:0004661	1	0.995813	0	1	protein geranylgeranyltransferase activity	MF	NA	0.998407
GO:0004663	1	0.993031	0	1	Rab geranylgeranyltransferase activity	MF	NA	0.998407
GO:0004664	1	0.969403	0	5	prephenate dehydratase activity	MF	NA	0.998407
GO:0004665	1	0.989283	0	2	prephenate dehydrogenase (NADP+) activity	MF	NA	0.998407
GO:0004668	1	0.989621	0	2	protein-arginine deiminase activity	MF	NA	0.998407
GO:0004671	1	0.991467	0	2	protein C-terminal S-isoprenylcysteine carboxyl O-methyltransferase activity	MF	NA	0.998407
GO:0004675	1	0.97878	0	3	transmembrane receptor protein serine/threonine kinase activity	MF	NA	0.998407
GO:0004694	1	0.992628	0	1	eukaryotic translation initiation factor 2alpha kinase activity	MF	NA	0.998407
GO:0004707	1	0.935271	0	12	MAP kinase activity	MF	NA	0.998407
GO:0004713	1	0.880779	0	28	protein tyrosine kinase activity	MF	NA	0.998407
GO:0004719	1	0.996424	0	1	protein-L-isoaspartate (D-aspartate) O-methyltransferase activity	MF	NA	0.998407
GO:0004721	1	0.933681	0	13	phosphoprotein phosphatase activity	MF	NA	0.998407
GO:0004722	1	0.657341	0	75	protein serine/threonine phosphatase activity	MF	NA	0.998407
GO:0004729	1	0.988574	0	2	oxygen-dependent protoporphyrinogen oxidase activity	MF	NA	0.998407
GO:0004733	1	0.989995	0	2	pyridoxamine-phosphate oxidase activity	MF	NA	0.998407
GO:0004735	1	0.99665	0	1	pyrroline-5-carboxylate reductase activity	MF	NA	0.998407
GO:0004739	1	0.968404	0	6	pyruvate dehydrogenase (acetyl-transferring) activity	MF	NA	0.998407
GO:0004742	1	0.993513	0	1	dihydrolipoyllysine-residue acetyltransferase activity	MF	NA	0.998407
GO:0004743	1	0.916237	0	16	pyruvate kinase activity	MF	NA	0.998407
GO:0004747	1	0.995696	0	1	ribokinase activity	MF	NA	0.998407
GO:0004748	1	0.992748	0	1	ribonucleoside-diphosphate reductase activity, thioredoxin disulfide as acceptor	MF	NA	0.998407
GO:0004749	1	0.981609	0	4	ribose phosphate diphosphokinase activity	MF	NA	0.998407
GO:0004750	1	0.997128	0	1	ribulose-phosphate 3-epimerase activity	MF	NA	0.998407
GO:0004764	1	0.968821	0	5	shikimate 3-dehydrogenase (NADP+) activity	MF	NA	0.998407
GO:0004781	1	0.983998	0	3	sulfate adenylyltransferase (ATP) activity	MF	NA	0.998407
GO:0004784	1	0.963315	0	9	superoxide dismutase activity	MF	NA	0.998407
GO:0004788	1	0.992749	0	2	thiamine diphosphokinase activity	MF	NA	0.998407
GO:0004789	1	0.993809	0	1	thiamine-phosphate diphosphorylase activity	MF	NA	0.998407
GO:0004791	1	0.97066	0	5	thioredoxin-disulfide reductase activity	MF	NA	0.998407
GO:0004792	1	0.982501	0	3	thiosulfate sulfurtransferase activity	MF	NA	0.998407
GO:0004794	1	0.985865	0	3	L-threonine ammonia-lyase activity	MF	NA	0.998407
GO:0004797	1	0.976704	0	5	thymidine kinase activity	MF	NA	0.998407
GO:0004798	1	0.984509	0	3	thymidylate kinase activity	MF	NA	0.998407
GO:0004799	1	0.989625	0	2	thymidylate synthase activity	MF	NA	0.998407
GO:0004801	1	0.988664	0	2	sedoheptulose-7-phosphate:D-glyceraldehyde-3-phosphate glyceronetransferase activity	MF	NA	0.998407
GO:0004802	1	0.993253	0	1	transketolase activity	MF	NA	0.998407
GO:0004806	1	0.992628	0	1	triglyceride lipase activity	MF	NA	0.998407
GO:0004807	1	0.988316	0	3	triose-phosphate isomerase activity	MF	NA	0.998407
GO:0004809	1	0.989235	0	2	tRNA (guanine-N2-)-methyltransferase activity	MF	NA	0.998407
GO:0004812	1	0.619998	0	81	aminoacyl-tRNA ligase activity	MF	NA	0.998407
GO:0004813	1	0.973011	0	4	alanine-tRNA ligase activity	MF	NA	0.998407
GO:0004814	1	0.991027	0	2	arginine-tRNA ligase activity	MF	NA	0.998407
GO:0004815	1	0.984412	0	3	aspartate-tRNA ligase activity	MF	NA	0.998407
GO:0004816	1	0.986514	0	2	asparagine-tRNA ligase activity	MF	NA	0.998407
GO:0004817	1	0.98772	0	2	cysteine-tRNA ligase activity	MF	NA	0.998407
GO:0004818	1	0.982856	0	3	glutamate-tRNA ligase activity	MF	NA	0.998407
GO:0004819	1	0.992633	0	1	glutamine-tRNA ligase activity	MF	NA	0.998407
GO:0004820	1	0.968583	0	5	glycine-tRNA ligase activity	MF	NA	0.998407
GO:0004821	1	0.972729	0	4	histidine-tRNA ligase activity	MF	NA	0.998407
GO:0004822	1	0.98531	0	2	isoleucine-tRNA ligase activity	MF	NA	0.998407
GO:0004823	1	0.978746	0	4	leucine-tRNA ligase activity	MF	NA	0.998407
GO:0004824	1	0.960383	0	6	lysine-tRNA ligase activity	MF	NA	0.998407
GO:0004825	1	0.966324	0	5	methionine-tRNA ligase activity	MF	NA	0.998407
GO:0004826	1	0.965161	0	6	phenylalanine-tRNA ligase activity	MF	NA	0.998407
GO:0004827	1	0.980948	0	3	proline-tRNA ligase activity	MF	NA	0.998407
GO:0004828	1	0.970973	0	5	serine-tRNA ligase activity	MF	NA	0.998407
GO:0004829	1	0.965919	0	5	threonine-tRNA ligase activity	MF	NA	0.998407
GO:0004830	1	0.980853	0	3	tryptophan-tRNA ligase activity	MF	NA	0.998407
GO:0004831	1	0.987834	0	2	tyrosine-tRNA ligase activity	MF	NA	0.998407
GO:0004832	1	0.970838	0	4	valine-tRNA ligase activity	MF	NA	0.998407
GO:0004834	1	0.969578	0	6	tryptophan synthase activity	MF	NA	0.998407
GO:0004843	1	0.934192	0	14	thiol-dependent ubiquitin-specific protease activity	MF	NA	0.998407
GO:0004845	1	0.995788	0	1	uracil phosphoribosyltransferase activity	MF	NA	0.998407
GO:0004848	1	0.996977	0	1	ureidoglycolate hydrolase activity	MF	NA	0.998407
GO:0004852	1	0.984654	0	3	uroporphyrinogen-III synthase activity	MF	NA	0.998407
GO:0004853	1	0.988924	0	2	uroporphyrinogen decarboxylase activity	MF	NA	0.998407
GO:0004856	1	0.994468	0	1	xylulokinase activity	MF	NA	0.998407
GO:0004857	1	0.622515	0	121	enzyme inhibitor activity	MF	NA	0.998407
GO:0004861	1	0.984852	0	4	cyclin-dependent protein serine/threonine kinase inhibitor activity	MF	NA	0.998407
GO:0004864	1	0.987422	0	2	protein phosphatase inhibitor activity	MF	NA	0.998407
GO:0004865	1	0.992716	0	1	protein serine/threonine phosphatase inhibitor activity	MF	NA	0.998407
GO:0004866	1	0.97748	0	6	endopeptidase inhibitor activity	MF	NA	0.998407
GO:0004867	1	0.989038	0	5	serine-type endopeptidase inhibitor activity	MF	NA	0.998407
GO:0004869	1	0.939389	0	20	cysteine-type endopeptidase inhibitor activity	MF	NA	0.998407
GO:0004930	1	0.951854	0	7	G protein-coupled receptor activity	MF	NA	0.998407
GO:0005047	1	0.980801	0	3	signal recognition particle binding	MF	NA	0.998407
GO:0005049	1	0.987374	0	2	nuclear export signal receptor activity	MF	NA	0.998407
GO:0005085	1	0.986052	0	3	guanyl-nucleotide exchange factor activity	MF	NA	0.998407
GO:0005086	1	0.963676	0	5	ARF guanyl-nucleotide exchange factor activity	MF	NA	0.998407
GO:0005089	1	0.933393	0	12	Rho guanyl-nucleotide exchange factor activity	MF	NA	0.998407
GO:0005092	1	0.96426	0	7	GDP-dissociation inhibitor activity	MF	NA	0.998407
GO:0005093	1	0.983714	0	3	Rab GDP-dissociation inhibitor activity	MF	NA	0.998407
GO:0005094	1	0.97516	0	5	Rho GDP-dissociation inhibitor activity	MF	NA	0.998407
GO:0005102	1	0.97878	0	3	signaling receptor binding	MF	NA	0.998407
GO:0005198	1	0.885284	0	22	structural molecule activity	MF	NA	0.998407
GO:0005199	1	0.985329	0	2	structural constituent of cell wall	MF	NA	0.998407
GO:0005200	1	0.913059	0	16	structural constituent of cytoskeleton	MF	NA	0.998407
GO:0005215	1	0.46232	0	143	transporter activity	MF	NA	0.998407
GO:0005216	1	0.683158	0	59	ion channel activity	MF	NA	0.998407
GO:0005247	1	0.96142	0	6	voltage-gated chloride channel activity	MF	NA	0.998407
GO:0005249	1	0.897721	0	15	voltage-gated potassium channel activity	MF	NA	0.998407
GO:0005262	1	0.991591	0	3	calcium channel activity	MF	NA	0.998407
GO:0005315	1	0.938736	0	11	inorganic phosphate transmembrane transporter activity	MF	NA	0.998407
GO:0005319	1	0.979625	0	3	lipid transporter activity	MF	NA	0.998407
GO:0005337	1	0.957727	0	8	nucleoside transmembrane transporter activity	MF	NA	0.998407
GO:0005345	1	0.99511	0	1	purine nucleobase transmembrane transporter activity	MF	NA	0.998407
GO:0005375	1	0.981847	0	6	copper ion transmembrane transporter activity	MF	NA	0.998407
GO:0005381	1	0.986743	0	2	iron ion transmembrane transporter activity	MF	NA	0.998407
GO:0005385	1	0.928057	0	17	zinc ion transmembrane transporter activity	MF	NA	0.998407
GO:0005388	1	0.808183	0	29	calcium-transporting ATPase activity	MF	NA	0.998407
GO:0005452	1	0.925621	0	11	inorganic anion exchanger activity	MF	NA	0.998407
GO:0005457	1	0.994927	0	1	GDP-fucose transmembrane transporter activity	MF	NA	0.998407
GO:0005471	1	0.993032	0	1	ATP:ADP antiporter activity	MF	NA	0.998407
GO:0005484	1	0.925448	0	18	SNAP receptor activity	MF	NA	0.998407
GO:0005504	1	0.969802	0	8	fatty acid binding	MF	NA	0.998407
GO:0005506	1	0.0816405	0	529	iron ion binding	MF	NA	0.998407
GO:0005507	1	0.55768	0	105	copper ion binding	MF	NA	0.998407
GO:0005516	1	0.858646	0	23	calmodulin binding	MF	NA	0.998407
GO:0005534	1	0.979246	0	3	galactose binding	MF	NA	0.998407
GO:0005536	1	0.962605	0	7	glucose binding	MF	NA	0.998407
GO:0005542	1	0.979189	0	3	folic acid binding	MF	NA	0.998407
GO:0005543	1	0.933146	0	12	phospholipid binding	MF	NA	0.998407
GO:0005544	1	0.889677	0	24	calcium-dependent phospholipid binding	MF	NA	0.998407
GO:0005545	1	0.940815	0	10	1-phosphatidylinositol binding	MF	NA	0.998407
GO:0005548	1	0.984054	0	3	phospholipid transporter activity	MF	NA	0.998407
GO:0005576	1	0.79817	0	59	extracellular region	CC	NA	0.998407
GO:0005615	1	0.941888	0	15	extracellular space	CC	NA	0.998407
GO:0005618	1	0.849358	0	43	cell wall	CC	NA	0.998407
GO:0005643	1	0.89348	0	20	nuclear pore	CC	NA	0.998407
GO:0005655	1	0.992713	0	1	nucleolar ribonuclease P complex	CC	NA	0.998407
GO:0005663	1	0.985311	0	2	DNA replication factor C complex	CC	NA	0.998407
GO:0005664	1	0.989206	0	2	nuclear origin of replication recognition complex	CC	NA	0.998407
GO:0005665	1	0.984667	0	4	RNA polymerase II, core complex	CC	NA	0.998407
GO:0005666	1	0.96401	0	7	RNA polymerase III complex	CC	NA	0.998407
GO:0005667	1	0.95079	0	9	transcription factor complex	CC	NA	0.998407
GO:0005669	1	0.942598	0	9	transcription factor TFIID complex	CC	NA	0.998407
GO:0005672	1	0.986196	0	2	transcription factor TFIIA complex	CC	NA	0.998407
GO:0005673	1	0.992752	0	1	transcription factor TFIIE complex	CC	NA	0.998407
GO:0005674	1	0.989205	0	2	transcription factor TFIIF complex	CC	NA	0.998407
GO:0005675	1	0.996697	0	1	transcription factor TFIIH holo complex	CC	NA	0.998407
GO:0005680	1	0.928247	0	12	anaphase-promoting complex	CC	NA	0.998407
GO:0005681	1	0.900825	0	23	spliceosomal complex	CC	NA	0.998407
GO:0005682	1	0.993749	0	1	U5 snRNP	CC	NA	0.998407
GO:0005685	1	0.96456	0	7	U1 snRNP	CC	NA	0.998407
GO:0005688	1	0.990185	0	2	U6 snRNP	CC	NA	0.998407
GO:0005689	1	0.985968	0	4	U12-type spliceosomal complex	CC	NA	0.998407
GO:0005694	1	0.890857	0	18	chromosome	CC	NA	0.998407
GO:0005732	1	0.97934	0	5	small nucleolar ribonucleoprotein complex	CC	NA	0.998407
GO:0005739	1	0.90538	0	20	mitochondrion	CC	NA	0.998407
GO:0005740	1	0.989363	0	2	mitochondrial envelope	CC	NA	0.998407
GO:0005741	1	0.956072	0	10	mitochondrial outer membrane	CC	NA	0.998407
GO:0005742	1	0.990532	0	3	mitochondrial outer membrane translocase complex	CC	NA	0.998407
GO:0005743	1	0.905888	0	24	mitochondrial inner membrane	CC	NA	0.998407
GO:0005744	1	0.988457	0	3	TIM23 mitochondrial import inner membrane translocase complex	CC	NA	0.998407
GO:0005746	1	0.997399	0	1	mitochondrial respiratory chain	CC	NA	0.998407
GO:0005747	1	0.982784	0	4	mitochondrial respiratory chain complex I	CC	NA	0.998407
GO:0005749	1	0.994386	0	2	mitochondrial respiratory chain complex II, succinate dehydrogenase complex (ubiquinone)	CC	NA	0.998407
GO:0005750	1	0.986121	0	4	mitochondrial respiratory chain complex III	CC	NA	0.998407
GO:0005751	1	0.997424	0	1	mitochondrial respiratory chain complex IV	CC	NA	0.998407
GO:0005758	1	0.982031	0	6	mitochondrial intermembrane space	CC	NA	0.998407
GO:0005759	1	0.957439	0	10	mitochondrial matrix	CC	NA	0.998407
GO:0005761	1	0.987347	0	3	mitochondrial ribosome	CC	NA	0.998407
GO:0005762	1	0.992628	0	1	mitochondrial large ribosomal subunit	CC	NA	0.998407
GO:0005764	1	0.996534	0	1	lysosome	CC	NA	0.998407
GO:0005777	1	0.920995	0	13	peroxisome	CC	NA	0.998407
GO:0005778	1	0.985741	0	2	peroxisomal membrane	CC	NA	0.998407
GO:0005779	1	0.968584	0	6	integral component of peroxisomal membrane	CC	NA	0.998407
GO:0005783	1	0.742722	0	62	endoplasmic reticulum	CC	NA	0.998407
GO:0005784	1	0.991163	0	2	Sec61 translocon complex	CC	NA	0.998407
GO:0005785	1	0.987133	0	2	signal recognition particle receptor complex	CC	NA	0.998407
GO:0005786	1	0.983009	0	4	signal recognition particle, endoplasmic reticulum targeting	CC	NA	0.998407
GO:0005787	1	0.959812	0	8	signal peptidase complex	CC	NA	0.998407
GO:0005788	1	0.994236	0	1	endoplasmic reticulum lumen	CC	NA	0.998407
GO:0005789	1	0.854543	0	31	endoplasmic reticulum membrane	CC	NA	0.998407
GO:0005794	1	0.93234	0	14	Golgi apparatus	CC	NA	0.998407
GO:0005795	1	0.992742	0	1	Golgi stack	CC	NA	0.998407
GO:0005801	1	0.967226	0	7	cis-Golgi network	CC	NA	0.998407
GO:0005802	1	0.979439	0	4	trans-Golgi network	CC	NA	0.998407
GO:0005815	1	0.949694	0	7	microtubule organizing center	CC	NA	0.998407
GO:0005819	1	0.973088	0	5	spindle	CC	NA	0.998407
GO:0005829	1	0.951627	0	11	cytosol	CC	NA	0.998407
GO:0005832	1	0.993706	0	1	chaperonin-containing T-complex	CC	NA	0.998407
GO:0005839	1	0.891619	0	26	proteasome core complex	CC	NA	0.998407
GO:0005846	1	0.992655	0	1	nuclear cap binding complex	CC	NA	0.998407
GO:0005847	1	0.992917	0	1	mRNA cleavage and polyadenylation specificity factor complex	CC	NA	0.998407
GO:0005849	1	0.983664	0	3	mRNA cleavage factor complex	CC	NA	0.998407
GO:0005852	1	0.859799	0	27	eukaryotic translation initiation factor 3 complex	CC	NA	0.998407
GO:0005853	1	0.991923	0	2	eukaryotic translation elongation factor 1 complex	CC	NA	0.998407
GO:0005854	1	0.989106	0	3	nascent polypeptide-associated complex	CC	NA	0.998407
GO:0005856	1	0.973843	0	4	cytoskeleton	CC	NA	0.998407
GO:0005874	1	0.834429	0	31	microtubule	CC	NA	0.998407
GO:0005876	1	0.99345	0	1	spindle microtubule	CC	NA	0.998407
GO:0005885	1	0.964117	0	8	Arp2/3 protein complex	CC	NA	0.998407
GO:0005887	1	0.959474	0	9	integral component of plasma membrane	CC	NA	0.998407
GO:0005953	1	0.995813	0	1	CAAX-protein geranylgeranyltransferase complex	CC	NA	0.998407
GO:0005956	1	0.980033	0	3	protein kinase CK2 complex	CC	NA	0.998407
GO:0005960	1	0.961786	0	9	glycine cleavage complex	CC	NA	0.998407
GO:0005965	1	0.992938	0	1	protein farnesyltransferase complex	CC	NA	0.998407
GO:0005968	1	0.982094	0	3	Rab-protein geranylgeranyltransferase complex	CC	NA	0.998407
GO:0005978	1	0.94152	0	9	glycogen biosynthetic process	BP	NA	0.998407
GO:0005982	1	0.995206	0	1	starch metabolic process	BP	NA	0.998407
GO:0005983	1	0.992784	0	1	starch catabolic process	BP	NA	0.998407
GO:0005985	1	0.920827	0	12	sucrose metabolic process	BP	NA	0.998407
GO:0005986	1	0.979444	0	4	sucrose biosynthetic process	BP	NA	0.998407
GO:0005991	1	0.97256	0	6	trehalose metabolic process	BP	NA	0.998407
GO:0005992	1	0.904722	0	16	trehalose biosynthetic process	BP	NA	0.998407
GO:0006000	1	0.992685	0	1	fructose metabolic process	BP	NA	0.998407
GO:0006002	1	0.96024	0	7	fructose 6-phosphate metabolic process	BP	NA	0.998407
GO:0006003	1	0.992685	0	1	fructose 2,6-bisphosphate metabolic process	BP	NA	0.998407
GO:0006006	1	0.922918	0	15	glucose metabolic process	BP	NA	0.998407
GO:0006011	1	0.993558	0	1	UDP-glucose metabolic process	BP	NA	0.998407
GO:0006012	1	0.893503	0	24	galactose metabolic process	BP	NA	0.998407
GO:0006013	1	0.911877	0	15	mannose metabolic process	BP	NA	0.998407
GO:0006014	1	0.995696	0	1	D-ribose metabolic process	BP	NA	0.998407
GO:0006021	1	0.994085	0	1	inositol biosynthetic process	BP	NA	0.998407
GO:0006032	1	0.833245	0	52	chitin catabolic process	BP	NA	0.998407
GO:0006048	1	0.982938	0	3	UDP-N-acetylglucosamine biosynthetic process	BP	NA	0.998407
GO:0006071	1	0.990117	0	3	glycerol metabolic process	BP	NA	0.998407
GO:0006072	1	0.950481	0	8	glycerol-3-phosphate metabolic process	BP	NA	0.998407
GO:0006073	1	0.849358	0	43	cellular glucan metabolic process	BP	NA	0.998407
GO:0006075	1	0.879322	0	18	(1->3)-beta-D-glucan biosynthetic process	BP	NA	0.998407
GO:0006081	1	0.963463	0	7	cellular aldehyde metabolic process	BP	NA	0.998407
GO:0006086	1	0.968404	0	6	acetyl-CoA biosynthetic process from pyruvate	BP	NA	0.998407
GO:0006090	1	0.971909	0	4	pyruvate metabolic process	BP	NA	0.998407
GO:0006094	1	0.960838	0	6	gluconeogenesis	BP	NA	0.998407
GO:0006096	1	0.731133	0	55	glycolytic process	BP	NA	0.998407
GO:0006097	1	0.987322	0	2	glyoxylate cycle	BP	NA	0.998407
GO:0006098	1	0.961681	0	8	pentose-phosphate shunt	BP	NA	0.998407
GO:0006099	1	0.858051	0	26	tricarboxylic acid cycle	BP	NA	0.998407
GO:0006101	1	0.990076	0	2	citrate metabolic process	BP	NA	0.998407
GO:0006102	1	0.968987	0	6	isocitrate metabolic process	BP	NA	0.998407
GO:0006106	1	0.987004	0	2	fumarate metabolic process	BP	NA	0.998407
GO:0006108	1	0.921687	0	16	malate metabolic process	BP	NA	0.998407
GO:0006120	1	0.99189	0	2	mitochondrial electron transport, NADH to ubiquinone	BP	NA	0.998407
GO:0006122	1	0.983127	0	5	mitochondrial electron transport, ubiquinol to cytochrome c	BP	NA	0.998407
GO:0006139	1	0.794449	0	44	nucleobase-containing compound metabolic process	BP	NA	0.998407
GO:0006144	1	0.995058	0	1	purine nucleobase metabolic process	BP	NA	0.998407
GO:0006163	1	0.986531	0	2	purine nucleotide metabolic process	BP	NA	0.998407
GO:0006164	1	0.968837	0	5	purine nucleotide biosynthetic process	BP	NA	0.998407
GO:0006165	1	0.982684	0	4	nucleoside diphosphate phosphorylation	BP	NA	0.998407
GO:0006166	1	0.985119	0	4	purine ribonucleoside salvage	BP	NA	0.998407
GO:0006168	1	0.989565	0	3	adenine salvage	BP	NA	0.998407
GO:0006177	1	0.993457	0	1	GMP biosynthetic process	BP	NA	0.998407
GO:0006183	1	0.982684	0	4	GTP biosynthetic process	BP	NA	0.998407
GO:0006188	1	0.992921	0	1	IMP biosynthetic process	BP	NA	0.998407
GO:0006207	1	0.938229	0	11	'de novo' pyrimidine nucleobase biosynthetic process	BP	NA	0.998407
GO:0006221	1	0.93484	0	11	pyrimidine nucleotide biosynthetic process	BP	NA	0.998407
GO:0006223	1	0.995788	0	1	uracil salvage	BP	NA	0.998407
GO:0006228	1	0.982684	0	4	UTP biosynthetic process	BP	NA	0.998407
GO:0006231	1	0.989625	0	2	dTMP biosynthetic process	BP	NA	0.998407
GO:0006233	1	0.984509	0	3	dTDP biosynthetic process	BP	NA	0.998407
GO:0006241	1	0.956487	0	8	CTP biosynthetic process	BP	NA	0.998407
GO:0006259	1	0.911503	0	16	DNA metabolic process	BP	NA	0.998407
GO:0006261	1	0.960114	0	7	DNA-dependent DNA replication	BP	NA	0.998407
GO:0006265	1	0.871383	0	22	DNA topological change	BP	NA	0.998407
GO:0006269	1	0.975305	0	4	DNA replication, synthesis of RNA primer	BP	NA	0.998407
GO:0006270	1	0.927125	0	12	DNA replication initiation	BP	NA	0.998407
GO:0006275	1	0.990384	0	2	regulation of DNA replication	BP	NA	0.998407
GO:0006282	1	0.995421	0	1	regulation of DNA repair	BP	NA	0.998407
GO:0006284	1	0.916067	0	16	base-excision repair	BP	NA	0.998407
GO:0006289	1	0.892499	0	19	nucleotide-excision repair	BP	NA	0.998407
GO:0006298	1	0.892422	0	17	mismatch repair	BP	NA	0.998407
GO:0006302	1	0.973842	0	4	double-strand break repair	BP	NA	0.998407
GO:0006303	1	0.986261	0	2	double-strand break repair via nonhomologous end joining	BP	NA	0.998407
GO:0006306	1	0.977155	0	4	DNA methylation	BP	NA	0.998407
GO:0006310	1	0.889183	0	20	DNA recombination	BP	NA	0.998407
GO:0006325	1	0.97128	0	6	chromatin organization	BP	NA	0.998407
GO:0006333	1	0.989299	0	4	chromatin assembly or disassembly	BP	NA	0.998407
GO:0006334	1	0.911563	0	21	nucleosome assembly	BP	NA	0.998407
GO:0006336	1	0.992628	0	1	DNA replication-independent nucleosome assembly	BP	NA	0.998407
GO:0006348	1	0.993135	0	1	chromatin silencing at telomere	BP	NA	0.998407
GO:0006352	1	0.91255	0	18	DNA-templated transcription, initiation	BP	NA	0.998407
GO:0006353	1	0.987419	0	3	DNA-templated transcription, termination	BP	NA	0.998407
GO:0006357	1	0.800971	0	42	regulation of transcription by RNA polymerase II	BP	NA	0.998407
GO:0006360	1	0.947498	0	8	transcription by RNA polymerase I	BP	NA	0.998407
GO:0006364	1	0.776663	0	46	rRNA processing	BP	NA	0.998407
GO:0006366	1	0.971548	0	7	transcription by RNA polymerase II	BP	NA	0.998407
GO:0006367	1	0.919437	0	14	transcription initiation from RNA polymerase II promoter	BP	NA	0.998407
GO:0006368	1	0.980806	0	3	transcription elongation from RNA polymerase II promoter	BP	NA	0.998407
GO:0006370	1	0.988398	0	2	7-methylguanosine mRNA capping	BP	NA	0.998407
GO:0006376	1	0.977035	0	4	mRNA splice site selection	BP	NA	0.998407
GO:0006378	1	0.981913	0	3	mRNA polyadenylation	BP	NA	0.998407
GO:0006379	1	0.987212	0	3	mRNA cleavage	BP	NA	0.998407
GO:0006383	1	0.942729	0	11	transcription by RNA polymerase III	BP	NA	0.998407
GO:0006384	1	0.994278	0	1	transcription initiation from RNA polymerase III promoter	BP	NA	0.998407
GO:0006388	1	0.97388	0	6	tRNA splicing, via endonucleolytic cleavage and ligation	BP	NA	0.998407
GO:0006397	1	0.780831	0	41	mRNA processing	BP	NA	0.998407
GO:0006400	1	0.933138	0	13	tRNA modification	BP	NA	0.998407
GO:0006401	1	0.962312	0	6	RNA catabolic process	BP	NA	0.998407
GO:0006402	1	0.977802	0	4	mRNA catabolic process	BP	NA	0.998407
GO:0006406	1	0.978832	0	5	mRNA export from nucleus	BP	NA	0.998407
GO:0006408	1	0.986808	0	3	snRNA export from nucleus	BP	NA	0.998407
GO:0006409	1	0.992628	0	1	tRNA export from nucleus	BP	NA	0.998407
GO:0006413	1	0.847293	0	34	translational initiation	BP	NA	0.998407
GO:0006414	1	0.878169	0	30	translational elongation	BP	NA	0.998407
GO:0006415	1	0.908139	0	18	translational termination	BP	NA	0.998407
GO:0006417	1	0.98531	0	2	regulation of translation	BP	NA	0.998407
GO:0006418	1	0.652971	0	72	tRNA aminoacylation for protein translation	BP	NA	0.998407
GO:0006419	1	0.973011	0	4	alanyl-tRNA aminoacylation	BP	NA	0.998407
GO:0006420	1	0.991027	0	2	arginyl-tRNA aminoacylation	BP	NA	0.998407
GO:0006421	1	0.986514	0	2	asparaginyl-tRNA aminoacylation	BP	NA	0.998407
GO:0006422	1	0.984412	0	3	aspartyl-tRNA aminoacylation	BP	NA	0.998407
GO:0006423	1	0.98772	0	2	cysteinyl-tRNA aminoacylation	BP	NA	0.998407
GO:0006424	1	0.982856	0	3	glutamyl-tRNA aminoacylation	BP	NA	0.998407
GO:0006425	1	0.992633	0	1	glutaminyl-tRNA aminoacylation	BP	NA	0.998407
GO:0006426	1	0.968583	0	5	glycyl-tRNA aminoacylation	BP	NA	0.998407
GO:0006427	1	0.972729	0	4	histidyl-tRNA aminoacylation	BP	NA	0.998407
GO:0006428	1	0.98531	0	2	isoleucyl-tRNA aminoacylation	BP	NA	0.998407
GO:0006429	1	0.978746	0	4	leucyl-tRNA aminoacylation	BP	NA	0.998407
GO:0006430	1	0.960383	0	6	lysyl-tRNA aminoacylation	BP	NA	0.998407
GO:0006431	1	0.966324	0	5	methionyl-tRNA aminoacylation	BP	NA	0.998407
GO:0006432	1	0.968855	0	5	phenylalanyl-tRNA aminoacylation	BP	NA	0.998407
GO:0006433	1	0.980948	0	3	prolyl-tRNA aminoacylation	BP	NA	0.998407
GO:0006434	1	0.970973	0	5	seryl-tRNA aminoacylation	BP	NA	0.998407
GO:0006435	1	0.965919	0	5	threonyl-tRNA aminoacylation	BP	NA	0.998407
GO:0006436	1	0.980853	0	3	tryptophanyl-tRNA aminoacylation	BP	NA	0.998407
GO:0006437	1	0.993849	0	1	tyrosyl-tRNA aminoacylation	BP	NA	0.998407
GO:0006438	1	0.970838	0	4	valyl-tRNA aminoacylation	BP	NA	0.998407
GO:0006446	1	0.996186	0	1	regulation of translational initiation	BP	NA	0.998407
GO:0006450	1	0.994721	0	1	regulation of translational fidelity	BP	NA	0.998407
GO:0006452	1	0.982567	0	6	translational frameshifting	BP	NA	0.998407
GO:0006457	1	0.548408	0	117	protein folding	BP	NA	0.998407
GO:0006464	1	0.920475	0	15	cellular protein modification process	BP	NA	0.998407
GO:0006465	1	0.94732	0	12	signal peptide processing	BP	NA	0.998407
GO:0006471	1	0.982809	0	3	protein ADP-ribosylation	BP	NA	0.998407
GO:0006480	1	0.996378	0	1	N-terminal protein amino acid methylation	BP	NA	0.998407
GO:0006481	1	0.991467	0	2	C-terminal protein methylation	BP	NA	0.998407
GO:0006482	1	0.99505	0	1	protein demethylation	BP	NA	0.998407
GO:0006487	1	0.962938	0	7	protein N-linked glycosylation	BP	NA	0.998407
GO:0006488	1	0.951397	0	9	dolichol-linked oligosaccharide biosynthetic process	BP	NA	0.998407
GO:0006490	1	0.993175	0	1	oligosaccharide-lipid intermediate biosynthetic process	BP	NA	0.998407
GO:0006491	1	0.993341	0	1	N-glycan processing	BP	NA	0.998407
GO:0006493	1	0.981513	0	3	protein O-linked glycosylation	BP	NA	0.998407
GO:0006499	1	0.986541	0	2	N-terminal protein myristoylation	BP	NA	0.998407
GO:0006506	1	0.878959	0	24	GPI anchor biosynthetic process	BP	NA	0.998407
GO:0006508	1	0.0558468	0	536	proteolysis	BP	NA	0.998407
GO:0006511	1	0.632187	0	85	ubiquitin-dependent protein catabolic process	BP	NA	0.998407
GO:0006515	1	0.978051	0	3	protein quality control for misfolded or incompletely synthesized proteins	BP	NA	0.998407
GO:0006520	1	0.781847	0	44	cellular amino acid metabolic process	BP	NA	0.998407
GO:0006525	1	0.994478	0	1	arginine metabolic process	BP	NA	0.998407
GO:0006526	1	0.957848	0	8	arginine biosynthetic process	BP	NA	0.998407
GO:0006527	1	0.992674	0	1	arginine catabolic process	BP	NA	0.998407
GO:0006529	1	0.97206	0	4	asparagine biosynthetic process	BP	NA	0.998407
GO:0006534	1	0.993038	0	1	cysteine metabolic process	BP	NA	0.998407
GO:0006535	1	0.923516	0	17	cysteine biosynthetic process from serine	BP	NA	0.998407
GO:0006536	1	0.971046	0	5	glutamate metabolic process	BP	NA	0.998407
GO:0006537	1	0.978968	0	3	glutamate biosynthetic process	BP	NA	0.998407
GO:0006541	1	0.988441	0	2	glutamine metabolic process	BP	NA	0.998407
GO:0006542	1	0.971273	0	5	glutamine biosynthetic process	BP	NA	0.998407
GO:0006544	1	0.98531	0	2	glycine metabolic process	BP	NA	0.998407
GO:0006546	1	0.959692	0	7	glycine catabolic process	BP	NA	0.998407
GO:0006555	1	0.99297	0	1	methionine metabolic process	BP	NA	0.998407
GO:0006556	1	0.982204	0	4	S-adenosylmethionine biosynthetic process	BP	NA	0.998407
GO:0006559	1	0.960125	0	6	L-phenylalanine catabolic process	BP	NA	0.998407
GO:0006561	1	0.982239	0	4	proline biosynthetic process	BP	NA	0.998407
GO:0006562	1	0.986318	0	3	proline catabolic process	BP	NA	0.998407
GO:0006564	1	0.968458	0	6	L-serine biosynthetic process	BP	NA	0.998407
GO:0006566	1	0.992628	0	1	threonine metabolic process	BP	NA	0.998407
GO:0006568	1	0.965052	0	7	tryptophan metabolic process	BP	NA	0.998407
GO:0006570	1	0.994617	0	1	tyrosine metabolic process	BP	NA	0.998407
GO:0006571	1	0.989283	0	2	tyrosine biosynthetic process	BP	NA	0.998407
GO:0006591	1	0.995242	0	1	ornithine metabolic process	BP	NA	0.998407
GO:0006595	1	0.990861	0	2	polyamine metabolic process	BP	NA	0.998407
GO:0006596	1	0.986607	0	3	polyamine biosynthetic process	BP	NA	0.998407
GO:0006597	1	0.978402	0	4	spermine biosynthetic process	BP	NA	0.998407
GO:0006605	1	0.971291	0	5	protein targeting	BP	NA	0.998407
GO:0006606	1	0.89535	0	16	protein import into nucleus	BP	NA	0.998407
GO:0006614	1	0.926539	0	16	SRP-dependent cotranslational protein targeting to membrane	BP	NA	0.998407
GO:0006621	1	0.968216	0	7	protein retention in ER lumen	BP	NA	0.998407
GO:0006623	1	0.986569	0	2	protein targeting to vacuole	BP	NA	0.998407
GO:0006625	1	0.985314	0	2	protein targeting to peroxisome	BP	NA	0.998407
GO:0006627	1	0.97226	0	5	protein processing involved in protein targeting to mitochondrion	BP	NA	0.998407
GO:0006629	1	0.421176	0	167	lipid metabolic process	BP	NA	0.998407
GO:0006631	1	0.930298	0	14	fatty acid metabolic process	BP	NA	0.998407
GO:0006633	1	0.755414	0	57	fatty acid biosynthetic process	BP	NA	0.998407
GO:0006635	1	0.977102	0	4	fatty acid beta-oxidation	BP	NA	0.998407
GO:0006637	1	0.982166	0	4	acyl-CoA metabolic process	BP	NA	0.998407
GO:0006644	1	0.978115	0	5	phospholipid metabolic process	BP	NA	0.998407
GO:0006650	1	0.992628	0	1	glycerophospholipid metabolic process	BP	NA	0.998407
GO:0006654	1	0.985322	0	2	phosphatidic acid biosynthetic process	BP	NA	0.998407
GO:0006656	1	0.991398	0	2	phosphatidylcholine biosynthetic process	BP	NA	0.998407
GO:0006659	1	0.993586	0	1	phosphatidylserine biosynthetic process	BP	NA	0.998407
GO:0006661	1	0.983865	0	3	phosphatidylinositol biosynthetic process	BP	NA	0.998407
GO:0006662	1	0.953526	0	15	glycerol ether metabolic process	BP	NA	0.998407
GO:0006665	1	0.996534	0	1	sphingolipid metabolic process	BP	NA	0.998407
GO:0006672	1	0.985425	0	2	ceramide metabolic process	BP	NA	0.998407
GO:0006680	1	0.949617	0	7	glucosylceramide catabolic process	BP	NA	0.998407
GO:0006694	1	0.931974	0	14	steroid biosynthetic process	BP	NA	0.998407
GO:0006725	1	0.996753	0	1	cellular aromatic compound metabolic process	BP	NA	0.998407
GO:0006729	1	0.987459	0	3	tetrahydrobiopterin biosynthetic process	BP	NA	0.998407
GO:0006730	1	0.992628	0	1	one-carbon metabolic process	BP	NA	0.998407
GO:0006741	1	0.981946	0	3	NADP biosynthetic process	BP	NA	0.998407
GO:0006744	1	0.97129	0	6	ubiquinone biosynthetic process	BP	NA	0.998407
GO:0006749	1	0.98646	0	2	glutathione metabolic process	BP	NA	0.998407
GO:0006750	1	0.983476	0	4	glutathione biosynthetic process	BP	NA	0.998407
GO:0006751	1	0.973922	0	5	glutathione catabolic process	BP	NA	0.998407
GO:0006754	1	0.994452	0	1	ATP biosynthetic process	BP	NA	0.998407
GO:0006760	1	0.988959	0	3	folic acid-containing compound metabolic process	BP	NA	0.998407
GO:0006772	1	0.992749	0	2	thiamine metabolic process	BP	NA	0.998407
GO:0006777	1	0.958405	0	8	Mo-molybdopterin cofactor biosynthetic process	BP	NA	0.998407
GO:0006779	1	0.959805	0	8	porphyrin-containing compound biosynthetic process	BP	NA	0.998407
GO:0006780	1	0.992651	0	1	uroporphyrinogen III biosynthetic process	BP	NA	0.998407
GO:0006783	1	0.98193	0	3	heme biosynthetic process	BP	NA	0.998407
GO:0006784	1	0.983716	0	4	heme a biosynthetic process	BP	NA	0.998407
GO:0006788	1	0.987776	0	2	heme oxidation	BP	NA	0.998407
GO:0006796	1	0.977764	0	6	phosphate-containing compound metabolic process	BP	NA	0.998407
GO:0006801	1	0.95981	0	10	superoxide metabolic process	BP	NA	0.998407
GO:0006807	1	0.833712	0	32	nitrogen compound metabolic process	BP	NA	0.998407
GO:0006808	1	0.996599	0	1	regulation of nitrogen utilization	BP	NA	0.998407
GO:0006809	1	0.992635	0	1	nitric oxide biosynthetic process	BP	NA	0.998407
GO:0006811	1	0.681646	0	58	ion transport	BP	NA	0.998407
GO:0006812	1	0.530604	0	108	cation transport	BP	NA	0.998407
GO:0006813	1	0.884526	0	17	potassium ion transport	BP	NA	0.998407
GO:0006814	1	0.957509	0	7	sodium ion transport	BP	NA	0.998407
GO:0006816	1	0.961613	0	7	calcium ion transport	BP	NA	0.998407
GO:0006817	1	0.942634	0	10	phosphate ion transport	BP	NA	0.998407
GO:0006820	1	0.925621	0	11	anion transport	BP	NA	0.998407
GO:0006821	1	0.958682	0	7	chloride transport	BP	NA	0.998407
GO:0006825	1	0.992451	0	2	copper ion transport	BP	NA	0.998407
GO:0006826	1	0.991975	0	3	iron ion transport	BP	NA	0.998407
GO:0006839	1	0.984845	0	3	mitochondrial transport	BP	NA	0.998407
GO:0006850	1	0.983796	0	5	mitochondrial pyruvate transmembrane transport	BP	NA	0.998407
GO:0006851	1	0.988308	0	2	mitochondrial calcium ion transmembrane transport	BP	NA	0.998407
GO:0006855	1	0.639589	0	87	drug transmembrane transport	BP	NA	0.998407
GO:0006857	1	0.848188	0	29	oligopeptide transport	BP	NA	0.998407
GO:0006862	1	0.993032	0	1	nucleotide transport	BP	NA	0.998407
GO:0006863	1	0.99511	0	1	purine nucleobase transport	BP	NA	0.998407
GO:0006865	1	0.977335	0	5	amino acid transport	BP	NA	0.998407
GO:0006869	1	0.918588	0	26	lipid transport	BP	NA	0.998407
GO:0006873	1	0.989089	0	2	cellular ion homeostasis	BP	NA	0.998407
GO:0006874	1	0.993095	0	1	cellular calcium ion homeostasis	BP	NA	0.998407
GO:0006878	1	0.99633	0	1	cellular copper ion homeostasis	BP	NA	0.998407
GO:0006879	1	0.991975	0	3	cellular iron ion homeostasis	BP	NA	0.998407
GO:0006884	1	0.997153	0	1	cell volume homeostasis	BP	NA	0.998407
GO:0006885	1	0.957509	0	7	regulation of pH	BP	NA	0.998407
GO:0006886	1	0.456804	0	140	intracellular protein transport	BP	NA	0.998407
GO:0006887	1	0.743352	0	49	exocytosis	BP	NA	0.998407
GO:0006888	1	0.869805	0	28	ER to Golgi vesicle-mediated transport	BP	NA	0.998407
GO:0006890	1	0.92453	0	18	retrograde vesicle-mediated transport, Golgi to ER	BP	NA	0.998407
GO:0006891	1	0.96395	0	7	intra-Golgi vesicle-mediated transport	BP	NA	0.998407
GO:0006893	1	0.992628	0	1	Golgi to plasma membrane transport	BP	NA	0.998407
GO:0006897	1	0.981544	0	3	endocytosis	BP	NA	0.998407
GO:0006913	1	0.933536	0	11	nucleocytoplasmic transport	BP	NA	0.998407
GO:0006914	1	0.926978	0	12	autophagy	BP	NA	0.998407
GO:0006952	1	0.697029	0	112	defense response	BP	NA	0.998407
GO:0006970	1	0.996836	0	2	response to osmotic stress	BP	NA	0.998407
GO:0006974	1	0.974389	0	5	cellular response to DNA damage stimulus	BP	NA	0.998407
GO:0006995	1	0.996836	0	2	cellular response to nitrogen starvation	BP	NA	0.998407
GO:0006996	1	0.989775	0	2	organelle organization	BP	NA	0.998407
GO:0006997	1	0.970477	0	5	nucleus organization	BP	NA	0.998407
GO:0007005	1	0.971712	0	4	mitochondrion organization	BP	NA	0.998407
GO:0007010	1	0.937454	0	11	cytoskeleton organization	BP	NA	0.998407
GO:0007015	1	0.893552	0	18	actin filament organization	BP	NA	0.998407
GO:0007017	1	0.845879	0	35	microtubule-based process	BP	NA	0.998407
GO:0007018	1	0.606955	0	73	microtubule-based movement	BP	NA	0.998407
GO:0007020	1	0.937116	0	9	microtubule nucleation	BP	NA	0.998407
GO:0007021	1	0.987253	0	3	tubulin complex assembly	BP	NA	0.998407
GO:0007023	1	0.979974	0	4	post-chaperonin tubulin folding pathway	BP	NA	0.998407
GO:0007029	1	0.997946	0	1	endoplasmic reticulum organization	BP	NA	0.998407
GO:0007030	1	0.971807	0	4	Golgi organization	BP	NA	0.998407
GO:0007031	1	0.980376	0	4	peroxisome organization	BP	NA	0.998407
GO:0007033	1	0.992628	0	1	vacuole organization	BP	NA	0.998407
GO:0007034	1	0.939932	0	15	vacuolar transport	BP	NA	0.998407
GO:0007050	1	0.984852	0	4	cell cycle arrest	BP	NA	0.998407
GO:0007059	1	0.983164	0	4	chromosome segregation	BP	NA	0.998407
GO:0007062	1	0.945675	0	9	sister chromatid cohesion	BP	NA	0.998407
GO:0007076	1	0.946277	0	9	mitotic chromosome condensation	BP	NA	0.998407
GO:0007094	1	0.96561	0	8	mitotic spindle assembly checkpoint	BP	NA	0.998407
GO:0007095	1	0.98531	0	2	mitotic G2 DNA damage checkpoint	BP	NA	0.998407
GO:0007131	1	0.968252	0	6	reciprocal meiotic recombination	BP	NA	0.998407
GO:0007140	1	0.984309	0	3	male meiotic nuclear division	BP	NA	0.998407
GO:0007142	1	0.968533	0	6	male meiosis II	BP	NA	0.998407
GO:0007143	1	0.984309	0	3	female meiotic nuclear division	BP	NA	0.998407
GO:0007155	1	0.992628	0	1	cell adhesion	BP	NA	0.998407
GO:0007165	1	0.0446981	0	469	signal transduction	BP	NA	0.998407
GO:0007166	1	0.958083	0	7	cell surface receptor signaling pathway	BP	NA	0.998407
GO:0007186	1	0.891224	0	19	G protein-coupled receptor signaling pathway	BP	NA	0.998407
GO:0007205	1	0.953074	0	7	protein kinase C-activating G protein-coupled receptor signaling pathway	BP	NA	0.998407
GO:0007219	1	0.990115	0	2	Notch signaling pathway	BP	NA	0.998407
GO:0007264	1	0.918511	0	18	small GTPase mediated signal transduction	BP	NA	0.998407
GO:0007275	1	0.933681	0	14	multicellular organism development	BP	NA	0.998407
GO:0007281	1	0.955639	0	9	germ cell development	BP	NA	0.998407
GO:0007283	1	0.997595	0	1	spermatogenesis	BP	NA	0.998407
GO:0007346	1	0.996951	0	1	regulation of mitotic cell cycle	BP	NA	0.998407
GO:0007623	1	0.965563	0	7	circadian rhythm	BP	NA	0.998407
GO:0008017	1	0.538603	0	94	microtubule binding	MF	NA	0.998407
GO:0008022	1	0.992632	0	1	protein C-terminus binding	MF	NA	0.998407
GO:0008026	1	0.925892	0	11	ATP-dependent helicase activity	MF	NA	0.998407
GO:0008033	1	0.835295	0	32	tRNA processing	BP	NA	0.998407
GO:0008047	1	0.984934	0	3	enzyme activator activity	MF	NA	0.998407
GO:0008061	1	0.833454	0	46	chitin binding	MF	NA	0.998407
GO:0008080	1	0.986465	0	2	N-acetyltransferase activity	MF	NA	0.998407
GO:0008081	1	0.874371	0	26	phosphoric diester hydrolase activity	MF	NA	0.998407
GO:0008083	1	0.979839	0	8	growth factor activity	MF	NA	0.998407
GO:0008094	1	0.939675	0	12	DNA-dependent ATPase activity	MF	NA	0.998407
GO:0008097	1	0.986098	0	3	5S rRNA binding	MF	NA	0.998407
GO:0008107	1	0.987884	0	3	galactoside 2-alpha-L-fucosyltransferase activity	MF	NA	0.998407
GO:0008108	1	0.995116	0	1	UDP-glucose:hexose-1-phosphate uridylyltransferase activity	MF	NA	0.998407
GO:0008113	1	0.989807	0	3	peptide-methionine (S)-S-oxide reductase activity	MF	NA	0.998407
GO:0008115	1	0.990176	0	2	sarcosine oxidase activity	MF	NA	0.998407
GO:0008121	1	0.988191	0	4	ubiquinol-cytochrome-c reductase activity	MF	NA	0.998407
GO:0008124	1	0.987459	0	3	4-alpha-hydroxytetrahydrobiopterin dehydratase activity	MF	NA	0.998407
GO:0008131	1	0.916216	0	16	primary amine oxidase activity	MF	NA	0.998407
GO:0008137	1	0.942177	0	13	NADH dehydrogenase (ubiquinone) activity	MF	NA	0.998407
GO:0008138	1	0.905866	0	17	protein tyrosine/serine/threonine phosphatase activity	MF	NA	0.998407
GO:0008143	1	0.982854	0	3	poly(A) binding	MF	NA	0.998407
GO:0008146	1	0.912705	0	23	sulfotransferase activity	MF	NA	0.998407
GO:0008171	1	0.741234	0	76	O-methyltransferase activity	MF	NA	0.998407
GO:0008175	1	0.995149	0	1	tRNA methyltransferase activity	MF	NA	0.998407
GO:0008176	1	0.995913	0	1	tRNA (guanine-N7-)-methyltransferase activity	MF	NA	0.998407
GO:0008180	1	0.969817	0	7	COP9 signalosome	CC	NA	0.998407
GO:0008184	1	0.969245	0	6	glycogen phosphorylase activity	MF	NA	0.998407
GO:0008193	1	0.994266	0	1	tRNA guanylyltransferase activity	MF	NA	0.998407
GO:0008198	1	0.996753	0	1	ferrous iron binding	MF	NA	0.998407
GO:0008199	1	0.989123	0	4	ferric iron binding	MF	NA	0.998407
GO:0008233	1	0.854225	0	30	peptidase activity	MF	NA	0.998407
GO:0008234	1	0.811157	0	46	cysteine-type peptidase activity	MF	NA	0.998407
GO:0008235	1	0.961009	0	8	metalloexopeptidase activity	MF	NA	0.998407
GO:0008236	1	0.783694	0	42	serine-type peptidase activity	MF	NA	0.998407
GO:0008237	1	0.827055	0	38	metallopeptidase activity	MF	NA	0.998407
GO:0008242	1	0.993934	0	2	omega peptidase activity	MF	NA	0.998407
GO:0008250	1	0.99007	0	2	oligosaccharyltransferase complex	CC	NA	0.998407
GO:0008251	1	0.992628	0	1	tRNA-specific adenosine deaminase activity	MF	NA	0.998407
GO:0008252	1	0.992628	0	1	nucleotidase activity	MF	NA	0.998407
GO:0008253	1	0.989591	0	2	5'-nucleotidase activity	MF	NA	0.998407
GO:0008265	1	0.992628	0	1	Mo-molybdopterin cofactor sulfurase activity	MF	NA	0.998407
GO:0008271	1	0.907545	0	16	secondary active sulfate transmembrane transporter activity	MF	NA	0.998407
GO:0008272	1	0.905467	0	17	sulfate transport	BP	NA	0.998407
GO:0008274	1	0.98531	0	2	gamma-tubulin ring complex	CC	NA	0.998407
GO:0008276	1	0.969555	0	6	protein methyltransferase activity	MF	NA	0.998407
GO:0008278	1	0.951548	0	8	cohesin complex	CC	NA	0.998407
GO:0008283	1	0.988462	0	5	cell proliferation	BP	NA	0.998407
GO:0008289	1	0.716192	0	59	lipid binding	MF	NA	0.998407
GO:0008290	1	0.988212	0	3	F-actin capping protein complex	CC	NA	0.998407
GO:0008295	1	0.971233	0	5	spermidine biosynthetic process	BP	NA	0.998407
GO:0008299	1	0.891805	0	25	isoprenoid biosynthetic process	BP	NA	0.998407
GO:0008308	1	0.960212	0	9	voltage-gated anion channel activity	MF	NA	0.998407
GO:0008312	1	0.946332	0	12	7S RNA binding	MF	NA	0.998407
GO:0008318	1	0.966898	0	6	protein prenyltransferase activity	MF	NA	0.998407
GO:0008320	1	0.991546	0	2	protein transmembrane transporter activity	MF	NA	0.998407
GO:0008324	1	0.785968	0	46	cation transmembrane transporter activity	MF	NA	0.998407
GO:0008352	1	0.985459	0	2	katanin complex	CC	NA	0.998407
GO:0008356	1	0.969623	0	5	asymmetric cell division	BP	NA	0.998407
GO:0008360	1	0.992628	0	1	regulation of cell shape	BP	NA	0.998407
GO:0008373	1	0.976271	0	4	sialyltransferase activity	MF	NA	0.998407
GO:0008374	1	0.929086	0	13	O-acyltransferase activity	MF	NA	0.998407
GO:0008375	1	0.824545	0	37	acetylglucosaminyltransferase activity	MF	NA	0.998407
GO:0008378	1	0.891415	0	20	galactosyltransferase activity	MF	NA	0.998407
GO:0008380	1	0.966739	0	9	RNA splicing	BP	NA	0.998407
GO:0008381	1	0.987344	0	3	mechanosensitive ion channel activity	MF	NA	0.998407
GO:0008408	1	0.914967	0	19	3'-5' exonuclease activity	MF	NA	0.998407
GO:0008417	1	0.988404	0	2	fucosyltransferase activity	MF	NA	0.998407
GO:0008418	1	0.977935	0	4	protein-N-terminal asparagine amidohydrolase activity	MF	NA	0.998407
GO:0008420	1	0.93231	0	15	RNA polymerase II CTD heptapeptide repeat phosphatase activity	MF	NA	0.998407
GO:0008425	1	0.986996	0	3	2-polyprenyl-6-methoxy-1,4-benzoquinone methyltransferase activity	MF	NA	0.998407
GO:0008428	1	0.989686	0	2	ribonuclease inhibitor activity	MF	NA	0.998407
GO:0008430	1	0.985409	0	3	selenium binding	MF	NA	0.998407
GO:0008444	1	0.995438	0	1	CDP-diacylglycerol-glycerol-3-phosphate 3-phosphatidyltransferase activity	MF	NA	0.998407
GO:0008446	1	0.995764	0	1	GDP-mannose 4,6-dehydratase activity	MF	NA	0.998407
GO:0008455	1	0.992742	0	1	alpha-1,6-mannosylglycoprotein 2-beta-N-acetylglucosaminyltransferase activity	MF	NA	0.998407
GO:0008460	1	0.974377	0	4	dTDP-glucose 4,6-dehydratase activity	MF	NA	0.998407
GO:0008478	1	0.993532	0	1	pyridoxal kinase activity	MF	NA	0.998407
GO:0008479	1	0.988339	0	2	queuine tRNA-ribosyltransferase activity	MF	NA	0.998407
GO:0008483	1	0.868548	0	26	transaminase activity	MF	NA	0.998407
GO:0008484	1	0.992628	0	1	sulfuric ester hydrolase activity	MF	NA	0.998407
GO:0008495	1	0.995388	0	1	protoheme IX farnesyltransferase activity	MF	NA	0.998407
GO:0008515	1	0.989478	0	2	sucrose transmembrane transporter activity	MF	NA	0.998407
GO:0008519	1	0.942952	0	13	ammonium transmembrane transporter activity	MF	NA	0.998407
GO:0008531	1	0.988583	0	2	riboflavin kinase activity	MF	NA	0.998407
GO:0008534	1	0.988846	0	2	oxidized purine nucleobase lesion DNA N-glycosylase activity	MF	NA	0.998407
GO:0008535	1	0.99633	0	1	respiratory chain complex IV assembly	BP	NA	0.998407
GO:0008536	1	0.878708	0	18	Ran GTPase binding	MF	NA	0.998407
GO:0008541	1	0.992544	0	2	proteasome regulatory particle, lid subcomplex	CC	NA	0.998407
GO:0008553	1	0.950094	0	7	proton-exporting ATPase activity, phosphorylative mechanism	MF	NA	0.998407
GO:0008565	1	0.928523	0	12	protein transporter activity	MF	NA	0.998407
GO:0008568	1	0.994188	0	1	microtubule-severing ATPase activity	MF	NA	0.998407
GO:0008608	1	0.996432	0	1	attachment of spindle microtubules to kinetochore	BP	NA	0.998407
GO:0008610	1	0.883996	0	24	lipid biosynthetic process	BP	NA	0.998407
GO:0008612	1	0.989562	0	2	peptidyl-lysine modification to peptidyl-hypusine	BP	NA	0.998407
GO:0008615	1	0.989995	0	2	pyridoxine biosynthetic process	BP	NA	0.998407
GO:0008622	1	0.962399	0	6	epsilon DNA polymerase complex	CC	NA	0.998407
GO:0008641	1	0.919808	0	15	ubiquitin-like modifier activating enzyme activity	MF	NA	0.998407
GO:0008643	1	0.989132	0	3	carbohydrate transport	BP	NA	0.998407
GO:0008649	1	0.984969	0	3	rRNA methyltransferase activity	MF	NA	0.998407
GO:0008652	1	0.941037	0	10	cellular amino acid biosynthetic process	BP	NA	0.998407
GO:0008654	1	0.944197	0	10	phospholipid biosynthetic process	BP	NA	0.998407
GO:0008661	1	0.957925	0	7	1-deoxy-D-xylulose-5-phosphate synthase activity	MF	NA	0.998407
GO:0008676	1	0.973465	0	4	3-deoxy-8-phosphooctulonate synthase activity	MF	NA	0.998407
GO:0008685	1	0.996913	0	1	2-C-methyl-D-erythritol 2,4-cyclodiphosphate synthase activity	MF	NA	0.998407
GO:0008686	1	0.982115	0	3	3,4-dihydroxy-2-butanone-4-phosphate synthase activity	MF	NA	0.998407
GO:0008690	1	0.988766	0	3	3-deoxy-manno-octulosonate cytidylyltransferase activity	MF	NA	0.998407
GO:0008696	1	0.994523	0	1	4-amino-4-deoxychorismate lyase activity	MF	NA	0.998407
GO:0008703	1	0.994028	0	1	5-amino-6-(5-phosphoribosylamino)uracil reductase activity	MF	NA	0.998407
GO:0008716	1	0.992629	0	1	D-alanine-D-alanine ligase activity	MF	NA	0.998407
GO:0008725	1	0.975479	0	4	DNA-3-methyladenine glycosylase activity	MF	NA	0.998407
GO:0008734	1	0.993484	0	1	L-aspartate oxidase activity	MF	NA	0.998407
GO:0008757	1	0.972802	0	5	S-adenosylmethionine-dependent methyltransferase activity	MF	NA	0.998407
GO:0008759	1	0.992561	0	2	UDP-3-O-[3-hydroxymyristoyl] N-acetylglucosamine deacetylase activity	MF	NA	0.998407
GO:0008760	1	0.994122	0	1	UDP-N-acetylglucosamine 1-carboxyvinyltransferase activity	MF	NA	0.998407
GO:0008762	1	0.996017	0	1	UDP-N-acetylmuramate dehydrogenase activity	MF	NA	0.998407
GO:0008763	1	0.993888	0	1	UDP-N-acetylmuramate-L-alanine ligase activity	MF	NA	0.998407
GO:0008780	1	0.992991	0	1	acyl-[acyl-carrier-protein]-UDP-N-acetylglucosamine O-acyltransferase activity	MF	NA	0.998407
GO:0008792	1	0.992674	0	1	arginine decarboxylase activity	MF	NA	0.998407
GO:0008824	1	0.996801	0	1	cyanate hydratase activity	MF	NA	0.998407
GO:0008835	1	0.987849	0	2	diaminohydroxyphosphoribosylaminopyrimidine deaminase activity	MF	NA	0.998407
GO:0008836	1	0.98829	0	2	diaminopimelate decarboxylase activity	MF	NA	0.998407
GO:0008837	1	0.994687	0	1	diaminopimelate epimerase activity	MF	NA	0.998407
GO:0008839	1	0.988884	0	3	4-hydroxy-tetrahydrodipicolinate reductase	MF	NA	0.998407
GO:0008840	1	0.991368	0	2	4-hydroxy-tetrahydrodipicolinate synthase	MF	NA	0.998407
GO:0008863	1	0.995603	0	1	formate dehydrogenase (NAD+) activity	MF	NA	0.998407
GO:0008864	1	0.995325	0	1	formyltetrahydrofolate deformylase activity	MF	NA	0.998407
GO:0008878	1	0.969672	0	5	glucose-1-phosphate adenylyltransferase activity	MF	NA	0.998407
GO:0008883	1	0.985766	0	3	glutamyl-tRNA reductase activity	MF	NA	0.998407
GO:0008897	1	0.990912	0	2	holo-[acyl-carrier-protein] synthase activity	MF	NA	0.998407
GO:0008909	1	0.992628	0	1	isochorismate synthase activity	MF	NA	0.998407
GO:0008915	1	0.994416	0	1	lipid-A-disaccharide synthase activity	MF	NA	0.998407
GO:0008935	1	0.993243	0	2	1,4-dihydroxy-2-naphthoyl-CoA synthase activity	MF	NA	0.998407
GO:0008942	1	0.996806	0	1	nitrite reductase [NAD(P)H] activity	MF	NA	0.998407
GO:0008963	1	0.989621	0	2	phospho-N-acetylmuramoyl-pentapeptide-transferase activity	MF	NA	0.998407
GO:0008964	1	0.978046	0	3	phosphoenolpyruvate carboxylase activity	MF	NA	0.998407
GO:0008970	1	0.985286	0	3	phospholipase A1 activity	MF	NA	0.998407
GO:0008972	1	0.993809	0	1	phosphomethylpyrimidine kinase activity	MF	NA	0.998407
GO:0008974	1	0.992677	0	1	phosphoribulokinase activity	MF	NA	0.998407
GO:0008977	1	0.989283	0	2	prephenate dehydrogenase (NAD+) activity	MF	NA	0.998407
GO:0008987	1	0.992809	0	1	quinolinate synthetase A activity	MF	NA	0.998407
GO:0009001	1	0.974834	0	6	serine O-acetyltransferase activity	MF	NA	0.998407
GO:0009013	1	0.992628	0	1	succinate-semialdehyde dehydrogenase [NAD(P)+] activity	MF	NA	0.998407
GO:0009019	1	0.986617	0	2	tRNA (guanine-N1-)-methyltransferase activity	MF	NA	0.998407
GO:0009029	1	0.994778	0	1	tetraacyldisaccharide 4'-kinase activity	MF	NA	0.998407
GO:0009039	1	0.992893	0	1	urease activity	MF	NA	0.998407
GO:0009041	1	0.981431	0	3	uridylate kinase activity	MF	NA	0.998407
GO:0009045	1	0.993696	0	1	xylose isomerase activity	MF	NA	0.998407
GO:0009055	1	0.596691	0	136	electron transfer activity	MF	NA	0.998407
GO:0009060	1	0.988969	0	2	aerobic respiration	BP	NA	0.998407
GO:0009063	1	0.992628	0	1	cellular amino acid catabolic process	BP	NA	0.998407
GO:0009072	1	0.968777	0	6	aromatic amino acid family metabolic process	BP	NA	0.998407
GO:0009073	1	0.912775	0	21	aromatic amino acid family biosynthetic process	BP	NA	0.998407
GO:0009081	1	0.974967	0	5	branched-chain amino acid metabolic process	BP	NA	0.998407
GO:0009082	1	0.955021	0	7	branched-chain amino acid biosynthetic process	BP	NA	0.998407
GO:0009086	1	0.960638	0	8	methionine biosynthetic process	BP	NA	0.998407
GO:0009088	1	0.994862	0	1	threonine biosynthetic process	BP	NA	0.998407
GO:0009089	1	0.958764	0	9	lysine biosynthetic process via diaminopimelate	BP	NA	0.998407
GO:0009094	1	0.969403	0	5	L-phenylalanine biosynthetic process	BP	NA	0.998407
GO:0009097	1	0.980798	0	4	isoleucine biosynthetic process	BP	NA	0.998407
GO:0009098	1	0.987966	0	2	leucine biosynthetic process	BP	NA	0.998407
GO:0009102	1	0.995297	0	1	biotin biosynthetic process	BP	NA	0.998407
GO:0009107	1	0.968862	0	7	lipoate biosynthetic process	BP	NA	0.998407
GO:0009113	1	0.986226	0	2	purine nucleobase biosynthetic process	BP	NA	0.998407
GO:0009116	1	0.877684	0	30	nucleoside metabolic process	BP	NA	0.998407
GO:0009143	1	0.975792	0	7	nucleoside triphosphate catabolic process	BP	NA	0.998407
GO:0009152	1	0.992921	0	1	purine ribonucleotide biosynthetic process	BP	NA	0.998407
GO:0009156	1	0.990663	0	2	ribonucleoside monophosphate biosynthetic process	BP	NA	0.998407
GO:0009165	1	0.981609	0	4	nucleotide biosynthetic process	BP	NA	0.998407
GO:0009168	1	0.978266	0	3	purine ribonucleoside monophosphate biosynthetic process	BP	NA	0.998407
GO:0009225	1	0.974377	0	4	nucleotide-sugar metabolic process	BP	NA	0.998407
GO:0009226	1	0.992628	0	1	nucleotide-sugar biosynthetic process	BP	NA	0.998407
GO:0009228	1	0.96833	0	6	thiamine biosynthetic process	BP	NA	0.998407
GO:0009229	1	0.992749	0	2	thiamine diphosphate biosynthetic process	BP	NA	0.998407
GO:0009231	1	0.945789	0	12	riboflavin biosynthetic process	BP	NA	0.998407
GO:0009234	1	0.980464	0	4	menaquinone biosynthetic process	BP	NA	0.998407
GO:0009236	1	0.978564	0	4	cobalamin biosynthetic process	BP	NA	0.998407
GO:0009245	1	0.968571	0	7	lipid A biosynthetic process	BP	NA	0.998407
GO:0009247	1	0.987186	0	2	glycolipid biosynthetic process	BP	NA	0.998407
GO:0009249	1	0.988365	0	3	protein lipoylation	BP	NA	0.998407
GO:0009263	1	0.988895	0	2	deoxyribonucleotide biosynthetic process	BP	NA	0.998407
GO:0009264	1	0.994201	0	1	deoxyribonucleotide catabolic process	BP	NA	0.998407
GO:0009269	1	0.97228	0	8	response to desiccation	BP	NA	0.998407
GO:0009298	1	0.983417	0	3	GDP-mannose biosynthetic process	BP	NA	0.998407
GO:0009306	1	0.990939	0	3	protein secretion	BP	NA	0.998407
GO:0009308	1	0.916216	0	16	amine metabolic process	BP	NA	0.998407
GO:0009311	1	0.992711	0	1	oligosaccharide metabolic process	BP	NA	0.998407
GO:0009312	1	0.992742	0	1	oligosaccharide biosynthetic process	BP	NA	0.998407
GO:0009317	1	0.981565	0	3	acetyl-CoA carboxylase complex	CC	NA	0.998407
GO:0009330	1	0.995061	0	1	DNA topoisomerase complex (ATP-hydrolyzing)	CC	NA	0.998407
GO:0009331	1	0.962719	0	6	glycerol-3-phosphate dehydrogenase complex	CC	NA	0.998407
GO:0009341	1	0.992628	0	1	beta-galactosidase complex	CC	NA	0.998407
GO:0009349	1	0.989174	0	4	riboflavin synthase complex	CC	NA	0.998407
GO:0009360	1	0.978046	0	3	DNA polymerase III complex	CC	NA	0.998407
GO:0009396	1	0.946127	0	8	folic acid-containing compound biosynthetic process	BP	NA	0.998407
GO:0009399	1	0.996297	0	1	nitrogen fixation	BP	NA	0.998407
GO:0009408	1	0.928927	0	14	response to heat	BP	NA	0.998407
GO:0009411	1	0.986127	0	2	response to UV	BP	NA	0.998407
GO:0009414	1	0.993908	0	1	response to water deprivation	BP	NA	0.998407
GO:0009415	1	0.967266	0	8	response to water	BP	NA	0.998407
GO:0009416	1	0.987933	0	2	response to light stimulus	BP	NA	0.998407
GO:0009435	1	0.967237	0	5	NAD biosynthetic process	BP	NA	0.998407
GO:0009439	1	0.996801	0	1	cyanate metabolic process	BP	NA	0.998407
GO:0009443	1	0.993532	0	1	pyridoxal 5'-phosphate salvage	BP	NA	0.998407
GO:0009446	1	0.989621	0	2	putrescine biosynthetic process	BP	NA	0.998407
GO:0009450	1	0.992628	0	1	gamma-aminobutyric acid catabolic process	BP	NA	0.998407
GO:0009451	1	0.880123	0	21	RNA modification	BP	NA	0.998407
GO:0009452	1	0.983183	0	3	7-methylguanosine RNA capping	BP	NA	0.998407
GO:0009496	1	0.996939	0	1	plastoquinol--plastocyanin reductase activity	MF	NA	0.998407
GO:0009507	1	0.883205	0	25	chloroplast	CC	NA	0.998407
GO:0009512	1	0.988754	0	2	cytochrome b6f complex	CC	NA	0.998407
GO:0009522	1	0.960182	0	11	photosystem I	CC	NA	0.998407
GO:0009535	1	0.97881	0	6	chloroplast thylakoid membrane	CC	NA	0.998407
GO:0009536	1	0.98337	0	3	plastid	CC	NA	0.998407
GO:0009538	1	0.981691	0	5	photosystem I reaction center	CC	NA	0.998407
GO:0009540	1	0.992737	0	1	zeaxanthin epoxidase [overall] activity	MF	NA	0.998407
GO:0009555	1	0.991471	0	2	pollen development	BP	NA	0.998407
GO:0009584	1	0.961642	0	6	detection of visible light	BP	NA	0.998407
GO:0009585	1	0.978046	0	3	red, far-red light phototransduction	BP	NA	0.998407
GO:0009611	1	0.993564	0	3	response to wounding	BP	NA	0.998407
GO:0009626	1	0.993602	0	1	plant-type hypersensitive response	BP	NA	0.998407
GO:0009627	1	0.969802	0	8	systemic acquired resistance	BP	NA	0.998407
GO:0009630	1	0.97673	0	5	gravitropism	BP	NA	0.998407
GO:0009631	1	0.997201	0	1	cold acclimation	BP	NA	0.998407
GO:0009638	1	0.97676	0	4	phototropism	BP	NA	0.998407
GO:0009639	1	0.948832	0	9	response to red or far red light	BP	NA	0.998407
GO:0009642	1	0.978406	0	4	response to light intensity	BP	NA	0.998407
GO:0009644	1	0.997194	0	1	response to high light intensity	BP	NA	0.998407
GO:0009658	1	0.98337	0	3	chloroplast organization	BP	NA	0.998407
GO:0009664	1	0.919228	0	21	plant-type cell wall organization	BP	NA	0.998407
GO:0009678	1	0.944024	0	10	hydrogen-translocating pyrophosphatase activity	MF	NA	0.998407
GO:0009688	1	0.992737	0	1	abscisic acid biosynthetic process	BP	NA	0.998407
GO:0009695	1	0.986788	0	4	jasmonic acid biosynthetic process	BP	NA	0.998407
GO:0009705	1	0.973279	0	6	plant-type vacuole membrane	CC	NA	0.998407
GO:0009723	1	0.970857	0	4	response to ethylene	BP	NA	0.998407
GO:0009725	1	0.86714	0	20	response to hormone	BP	NA	0.998407
GO:0009733	1	0.855145	0	52	response to auxin	BP	NA	0.998407
GO:0009734	1	0.979765	0	4	auxin-activated signaling pathway	BP	NA	0.998407
GO:0009737	1	0.950231	0	8	response to abscisic acid	BP	NA	0.998407
GO:0009738	1	0.996626	0	1	abscisic acid-activated signaling pathway	BP	NA	0.998407
GO:0009739	1	0.958859	0	7	response to gibberellin	BP	NA	0.998407
GO:0009742	1	0.965967	0	7	brassinosteroid mediated signaling pathway	BP	NA	0.998407
GO:0009744	1	0.993365	0	1	response to sucrose	BP	NA	0.998407
GO:0009765	1	0.921754	0	19	photosynthesis, light harvesting	BP	NA	0.998407
GO:0009767	1	0.994372	0	1	photosynthetic electron transport chain	BP	NA	0.998407
GO:0009772	1	0.99357	0	2	photosynthetic electron transport in photosystem II	BP	NA	0.998407
GO:0009773	1	0.985453	0	4	photosynthetic electron transport in photosystem I	BP	NA	0.998407
GO:0009785	1	0.971418	0	5	blue light signaling pathway	BP	NA	0.998407
GO:0009786	1	0.992366	0	2	regulation of asymmetric cell division	BP	NA	0.998407
GO:0009787	1	0.989498	0	2	regulation of abscisic acid-activated signaling pathway	BP	NA	0.998407
GO:0009793	1	0.99508	0	2	embryo development ending in seed dormancy	BP	NA	0.998407
GO:0009834	1	0.969651	0	5	plant-type secondary cell wall biogenesis	BP	NA	0.998407
GO:0009873	1	0.992628	0	1	ethylene-activated signaling pathway	BP	NA	0.998407
GO:0009881	1	0.970927	0	4	photoreceptor activity	MF	NA	0.998407
GO:0009882	1	0.985454	0	2	blue light photoreceptor activity	MF	NA	0.998407
GO:0009902	1	0.978086	0	3	chloroplast relocation	BP	NA	0.998407
GO:0009904	1	0.987377	0	3	chloroplast accumulation movement	BP	NA	0.998407
GO:0009908	1	0.955006	0	9	flower development	BP	NA	0.998407
GO:0009909	1	0.985191	0	5	regulation of flower development	BP	NA	0.998407
GO:0009910	1	0.992628	0	1	negative regulation of flower development	BP	NA	0.998407
GO:0009916	1	0.974231	0	6	alternative oxidase activity	MF	NA	0.998407
GO:0009958	1	0.992628	0	1	positive gravitropism	BP	NA	0.998407
GO:0009959	1	0.953233	0	8	negative gravitropism	BP	NA	0.998407
GO:0009960	1	0.992628	0	1	endosperm development	BP	NA	0.998407
GO:0009966	1	0.969273	0	5	regulation of signal transduction	BP	NA	0.998407
GO:0009972	1	0.997063	0	1	cytidine deamination	BP	NA	0.998407
GO:0009976	1	0.993706	0	1	tocopherol cyclase activity	MF	NA	0.998407
GO:0009982	1	0.880123	0	21	pseudouridine synthase activity	MF	NA	0.998407
GO:0010011	1	0.990071	0	3	auxin binding	MF	NA	0.998407
GO:0010020	1	0.977888	0	5	chloroplast fission	BP	NA	0.998407
GO:0010024	1	0.989241	0	2	phytochromobilin biosynthetic process	BP	NA	0.998407
GO:0010029	1	0.987762	0	2	regulation of seed germination	BP	NA	0.998407
GO:0010038	1	0.984269	0	3	response to metal ion	BP	NA	0.998407
GO:0010087	1	0.988512	0	2	phloem or xylem histogenesis	BP	NA	0.998407
GO:0010088	1	0.81347	0	35	phloem development	BP	NA	0.998407
GO:0010089	1	0.982513	0	4	xylem development	BP	NA	0.998407
GO:0010091	1	0.996102	0	1	trichome branching	BP	NA	0.998407
GO:0010099	1	0.993204	0	1	regulation of photomorphogenesis	BP	NA	0.998407
GO:0010100	1	0.989498	0	2	negative regulation of photomorphogenesis	BP	NA	0.998407
GO:0010112	1	0.961878	0	11	regulation of systemic acquired resistance	BP	NA	0.998407
GO:0010115	1	0.983845	0	4	regulation of abscisic acid biosynthetic process	BP	NA	0.998407
GO:0010119	1	0.987165	0	2	regulation of stomatal movement	BP	NA	0.998407
GO:0010150	1	0.997201	0	1	leaf senescence	BP	NA	0.998407
GO:0010155	1	0.993564	0	1	regulation of proton transport	BP	NA	0.998407
GO:0010167	1	0.99624	0	1	response to nitrate	BP	NA	0.998407
GO:0010181	1	0.83175	0	38	FMN binding	MF	NA	0.998407
GO:0010183	1	0.993317	0	2	pollen tube guidance	BP	NA	0.998407
GO:0010206	1	0.99618	0	1	photosystem II repair	BP	NA	0.998407
GO:0010207	1	0.984398	0	4	photosystem II assembly	BP	NA	0.998407
GO:0010212	1	0.985312	0	2	response to ionizing radiation	BP	NA	0.998407
GO:0010215	1	0.930902	0	14	cellulose microfibril organization	BP	NA	0.998407
GO:0010224	1	0.992722	0	1	response to UV-B	BP	NA	0.998407
GO:0010227	1	0.98921	0	3	floral organ abscission	BP	NA	0.998407
GO:0010239	1	0.98337	0	3	chloroplast mRNA processing	BP	NA	0.998407
GO:0010242	1	0.996107	0	1	oxygen evolving activity	MF	NA	0.998407
GO:0010264	1	0.99511	0	1	myo-inositol hexakisphosphate biosynthetic process	BP	NA	0.998407
GO:0010265	1	0.990123	0	2	SCF complex assembly	BP	NA	0.998407
GO:0010274	1	0.964431	0	10	hydrotropism	BP	NA	0.998407
GO:0010277	1	0.959329	0	7	chlorophyllide a oxygenase [overall] activity	MF	NA	0.998407
GO:0010309	1	0.99308	0	2	acireductone dioxygenase [iron(II)-requiring] activity	MF	NA	0.998407
GO:0010315	1	0.977527	0	4	auxin efflux	BP	NA	0.998407
GO:0010329	1	0.977527	0	4	auxin efflux transmembrane transporter activity	MF	NA	0.998407
GO:0010333	1	0.686615	0	76	terpene synthase activity	MF	NA	0.998407
GO:0010338	1	0.985364	0	2	leaf formation	BP	NA	0.998407
GO:0010374	1	0.972807	0	10	stomatal complex development	BP	NA	0.998407
GO:0010390	1	0.985388	0	2	histone monoubiquitination	BP	NA	0.998407
GO:0010411	1	0.847391	0	44	xyloglucan metabolic process	BP	NA	0.998407
GO:0010468	1	0.950309	0	9	regulation of gene expression	BP	NA	0.998407
GO:0010485	1	0.992628	0	1	H4 histone acetyltransferase activity	MF	NA	0.998407
GO:0010497	1	0.993897	0	1	plasmodesmata-mediated intercellular transport	BP	NA	0.998407
GO:0010506	1	0.988984	0	2	regulation of autophagy	BP	NA	0.998407
GO:0010598	1	0.992512	0	2	NAD(P)H dehydrogenase complex (plastoquinone)	CC	NA	0.998407
GO:0010997	1	0.947339	0	11	anaphase-promoting complex binding	MF	NA	0.998407
GO:0010998	1	0.992628	0	1	regulation of translational initiation by eIF2 alpha phosphorylation	BP	NA	0.998407
GO:0012511	1	0.988628	0	5	monolayer-surrounded lipid storage body	CC	NA	0.998407
GO:0015018	1	0.974294	0	4	galactosylgalactosylxylosylprotein 3-beta-glucuronosyltransferase activity	MF	NA	0.998407
GO:0015020	1	0.969651	0	5	glucuronosyltransferase activity	MF	NA	0.998407
GO:0015031	1	0.720527	0	62	protein transport	BP	NA	0.998407
GO:0015035	1	0.802572	0	57	protein disulfide oxidoreductase activity	MF	NA	0.998407
GO:0015074	1	0.382902	0	131	DNA integration	BP	NA	0.998407
GO:0015078	1	0.919998	0	17	proton transmembrane transporter activity	MF	NA	0.998407
GO:0015079	1	0.805019	0	37	potassium ion transmembrane transporter activity	MF	NA	0.998407
GO:0015095	1	0.9397	0	11	magnesium ion transmembrane transporter activity	MF	NA	0.998407
GO:0015098	1	0.9668	0	6	molybdate ion transmembrane transporter activity	MF	NA	0.998407
GO:0015116	1	0.905467	0	17	sulfate transmembrane transporter activity	MF	NA	0.998407
GO:0015165	1	0.942617	0	12	pyrimidine nucleotide-sugar transmembrane transporter activity	MF	NA	0.998407
GO:0015204	1	0.985625	0	2	urea transmembrane transporter activity	MF	NA	0.998407
GO:0015232	1	0.995794	0	2	heme transporter activity	MF	NA	0.998407
GO:0015238	1	0.639589	0	87	drug transmembrane transporter activity	MF	NA	0.998407
GO:0015267	1	0.846799	0	44	channel activity	MF	NA	0.998407
GO:0015293	1	0.989132	0	3	symporter activity	MF	NA	0.998407
GO:0015297	1	0.639589	0	87	antiporter activity	MF	NA	0.998407
GO:0015299	1	0.729641	0	50	solute:proton antiporter activity	MF	NA	0.998407
GO:0015369	1	0.968756	0	6	calcium:proton antiporter activity	MF	NA	0.998407
GO:0015385	1	0.957509	0	7	sodium:proton antiporter activity	MF	NA	0.998407
GO:0015450	1	0.980917	0	3	P-P-bond-hydrolysis-driven protein transmembrane transporter activity	MF	NA	0.998407
GO:0015629	1	0.923768	0	23	actin cytoskeleton	CC	NA	0.998407
GO:0015631	1	0.988105	0	2	tubulin binding	MF	NA	0.998407
GO:0015689	1	0.9668	0	6	molybdate ion transport	BP	NA	0.998407
GO:0015696	1	0.942952	0	13	ammonium transport	BP	NA	0.998407
GO:0015706	1	0.99624	0	1	nitrate transport	BP	NA	0.998407
GO:0015743	1	0.912347	0	18	malate transport	BP	NA	0.998407
GO:0015770	1	0.989478	0	2	sucrose transport	BP	NA	0.998407
GO:0015780	1	0.994927	0	1	nucleotide-sugar transmembrane transport	BP	NA	0.998407
GO:0015846	1	0.992679	0	1	polyamine transport	BP	NA	0.998407
GO:0015886	1	0.995794	0	2	heme transport	BP	NA	0.998407
GO:0015914	1	0.905212	0	15	phospholipid transport	BP	NA	0.998407
GO:0015919	1	0.995116	0	1	peroxisomal membrane transport	BP	NA	0.998407
GO:0015930	1	0.963917	0	5	glutamate synthase activity	MF	NA	0.998407
GO:0015934	1	0.908857	0	27	large ribosomal subunit	CC	NA	0.998407
GO:0015935	1	0.92384	0	22	small ribosomal subunit	CC	NA	0.998407
GO:0015936	1	0.985722	0	2	coenzyme A metabolic process	BP	NA	0.998407
GO:0015937	1	0.970597	0	6	coenzyme A biosynthetic process	BP	NA	0.998407
GO:0015940	1	0.989324	0	2	pantothenate biosynthetic process	BP	NA	0.998407
GO:0015969	1	0.973968	0	4	guanosine tetraphosphate metabolic process	BP	NA	0.998407
GO:0015976	1	0.974337	0	5	carbon utilization	BP	NA	0.998407
GO:0015977	1	0.975134	0	4	carbon fixation	BP	NA	0.998407
GO:0015995	1	0.962336	0	7	chlorophyll biosynthetic process	BP	NA	0.998407
GO:0015996	1	0.99255	0	2	chlorophyll catabolic process	BP	NA	0.998407
GO:0016035	1	0.979573	0	3	zeta DNA polymerase complex	CC	NA	0.998407
GO:0016036	1	0.979516	0	5	cellular response to phosphate starvation	BP	NA	0.998407
GO:0016042	1	0.963923	0	7	lipid catabolic process	BP	NA	0.998407
GO:0016070	1	0.977217	0	4	RNA metabolic process	BP	NA	0.998407
GO:0016072	1	0.992646	0	1	rRNA metabolic process	BP	NA	0.998407
GO:0016075	1	0.978047	0	4	rRNA catabolic process	BP	NA	0.998407
GO:0016114	1	0.942854	0	10	terpenoid biosynthetic process	BP	NA	0.998407
GO:0016117	1	0.95319	0	7	carotenoid biosynthetic process	BP	NA	0.998407
GO:0016125	1	0.996716	0	1	sterol metabolic process	BP	NA	0.998407
GO:0016126	1	0.970057	0	5	sterol biosynthetic process	BP	NA	0.998407
GO:0016149	1	0.983044	0	3	translation release factor activity, codon specific	MF	NA	0.998407
GO:0016151	1	0.973073	0	5	nickel cation binding	MF	NA	0.998407
GO:0016157	1	0.920827	0	12	sucrose synthase activity	MF	NA	0.998407
GO:0016161	1	0.94089	0	10	beta-amylase activity	MF	NA	0.998407
GO:0016163	1	0.996297	0	1	nitrogenase activity	MF	NA	0.998407
GO:0016166	1	0.993203	0	1	phytoene dehydrogenase activity	MF	NA	0.998407
GO:0016180	1	0.978478	0	3	snRNA processing	BP	NA	0.998407
GO:0016192	1	0.550426	0	111	vesicle-mediated transport	BP	NA	0.998407
GO:0016197	1	0.987285	0	2	endosomal transport	BP	NA	0.998407
GO:0016208	1	0.992788	0	1	AMP binding	MF	NA	0.998407
GO:0016209	1	0.984192	0	5	antioxidant activity	MF	NA	0.998407
GO:0016226	1	0.922686	0	18	iron-sulfur cluster assembly	BP	NA	0.998407
GO:0016255	1	0.944872	0	10	attachment of GPI anchor to protein	BP	NA	0.998407
GO:0016272	1	0.966764	0	8	prefoldin complex	CC	NA	0.998407
GO:0016274	1	0.996123	0	1	protein-arginine N-methyltransferase activity	MF	NA	0.998407
GO:0016279	1	0.995578	0	1	protein-lysine N-methyltransferase activity	MF	NA	0.998407
GO:0016298	1	0.906445	0	23	lipase activity	MF	NA	0.998407
GO:0016300	1	0.994256	0	1	tRNA (uracil) methyltransferase activity	MF	NA	0.998407
GO:0016301	1	0.735848	0	49	kinase activity	MF	NA	0.998407
GO:0016303	1	0.992672	0	1	1-phosphatidylinositol-3-kinase activity	MF	NA	0.998407
GO:0016307	1	0.908488	0	14	phosphatidylinositol phosphate kinase activity	MF	NA	0.998407
GO:0016308	1	0.950633	0	7	1-phosphatidylinositol-4-phosphate 5-kinase activity	MF	NA	0.998407
GO:0016310	1	0.871288	0	19	phosphorylation	BP	NA	0.998407
GO:0016311	1	0.879295	0	23	dephosphorylation	BP	NA	0.998407
GO:0016407	1	0.984448	0	3	acetyltransferase activity	MF	NA	0.998407
GO:0016410	1	0.986465	0	3	N-acyltransferase activity	MF	NA	0.998407
GO:0016413	1	0.991142	0	2	O-acetyltransferase activity	MF	NA	0.998407
GO:0016428	1	0.992784	0	1	tRNA (cytosine-5-)-methyltransferase activity	MF	NA	0.998407
GO:0016429	1	0.995278	0	1	tRNA (adenine-N1-)-methyltransferase activity	MF	NA	0.998407
GO:0016435	1	0.995231	0	1	rRNA (guanine) methyltransferase activity	MF	NA	0.998407
GO:0016442	1	0.985365	0	2	RISC complex	CC	NA	0.998407
GO:0016459	1	0.911847	0	15	myosin complex	CC	NA	0.998407
GO:0016462	1	0.986294	0	2	pyrophosphatase activity	MF	NA	0.998407
GO:0016471	1	0.989663	0	3	vacuolar proton-transporting V-type ATPase complex	CC	NA	0.998407
GO:0016480	1	0.995441	0	1	negative regulation of transcription by RNA polymerase III	BP	NA	0.998407
GO:0016485	1	0.95156	0	8	protein processing	BP	NA	0.998407
GO:0016504	1	0.978046	0	3	peptidase activator activity	MF	NA	0.998407
GO:0016514	1	0.995696	0	1	SWI/SNF complex	CC	NA	0.998407
GO:0016531	1	0.996107	0	1	copper chaperone activity	MF	NA	0.998407
GO:0016538	1	0.997494	0	1	cyclin-dependent protein serine/threonine kinase regulator activity	MF	NA	0.998407
GO:0016539	1	0.995364	0	1	intein-mediated protein splicing	BP	NA	0.998407
GO:0016559	1	0.978893	0	4	peroxisome fission	BP	NA	0.998407
GO:0016560	1	0.988594	0	2	protein import into peroxisome matrix, docking	BP	NA	0.998407
GO:0016570	1	0.967991	0	5	histone modification	BP	NA	0.998407
GO:0016571	1	0.964419	0	5	histone methylation	BP	NA	0.998407
GO:0016572	1	0.992628	0	1	histone phosphorylation	BP	NA	0.998407
GO:0016573	1	0.95413	0	7	histone acetylation	BP	NA	0.998407
GO:0016575	1	0.979147	0	4	histone deacetylation	BP	NA	0.998407
GO:0016579	1	0.787309	0	39	protein deubiquitination	BP	NA	0.998407
GO:0016592	1	0.795226	0	42	mediator complex	CC	NA	0.998407
GO:0016593	1	0.980806	0	3	Cdc73/Paf1 complex	CC	NA	0.998407
GO:0016597	1	0.981289	0	3	amino acid binding	MF	NA	0.998407
GO:0016602	1	0.982898	0	3	CCAAT-binding factor complex	CC	NA	0.998407
GO:0016603	1	0.993501	0	2	glutaminyl-peptide cyclotransferase activity	MF	NA	0.998407
GO:0016614	1	0.886917	0	20	oxidoreductase activity, acting on CH-OH group of donors	MF	NA	0.998407
GO:0016615	1	0.921687	0	16	malate dehydrogenase activity	MF	NA	0.998407
GO:0016616	1	0.712205	0	66	oxidoreductase activity, acting on the CH-OH group of donors, NAD or NADP as acceptor	MF	NA	0.998407
GO:0016620	1	0.790981	0	42	oxidoreductase activity, acting on the aldehyde or oxo group of donors, NAD or NADP as acceptor	MF	NA	0.998407
GO:0016624	1	0.956201	0	7	oxidoreductase activity, acting on the aldehyde or oxo group of donors, disulfide as acceptor	MF	NA	0.998407
GO:0016627	1	0.897683	0	21	oxidoreductase activity, acting on the CH-CH group of donors	MF	NA	0.998407
GO:0016628	1	0.976476	0	5	oxidoreductase activity, acting on the CH-CH group of donors, NAD or NADP as acceptor	MF	NA	0.998407
GO:0016630	1	0.99126	0	2	protochlorophyllide reductase activity	MF	NA	0.998407
GO:0016633	1	0.994808	0	1	galactonolactone dehydrogenase activity	MF	NA	0.998407
GO:0016636	1	0.989241	0	2	oxidoreductase activity, acting on the CH-CH group of donors, iron-sulfur protein as acceptor	MF	NA	0.998407
GO:0016638	1	0.978779	0	3	oxidoreductase activity, acting on the CH-NH2 group of donors	MF	NA	0.998407
GO:0016639	1	0.978017	0	4	oxidoreductase activity, acting on the CH-NH2 group of donors, NAD or NADP as acceptor	MF	NA	0.998407
GO:0016651	1	0.977174	0	5	oxidoreductase activity, acting on NAD(P)H	MF	NA	0.998407
GO:0016668	1	0.973683	0	4	oxidoreductase activity, acting on a sulfur group of donors, NAD(P) as acceptor	MF	NA	0.998407
GO:0016670	1	0.98888	0	3	oxidoreductase activity, acting on a sulfur group of donors, oxygen as acceptor	MF	NA	0.998407
GO:0016671	1	0.966733	0	7	oxidoreductase activity, acting on a sulfur group of donors, disulfide as acceptor	MF	NA	0.998407
GO:0016679	1	0.9912	0	3	oxidoreductase activity, acting on diphenols and related substances as donors	MF	NA	0.998407
GO:0016701	1	0.992255	0	2	oxidoreductase activity, acting on single donors with incorporation of molecular oxygen	MF	NA	0.998407
GO:0016705	1	0.0992561	0	487	oxidoreductase activity, acting on paired donors, with incorporation or reduction of molecular oxygen	MF	NA	0.998407
GO:0016709	1	0.992635	0	1	oxidoreductase activity, acting on paired donors, with incorporation or reduction of molecular oxygen, NAD(P)H as one donor, and incorporation of one atom of oxygen	MF	NA	0.998407
GO:0016717	1	0.951269	0	10	oxidoreductase activity, acting on paired donors, with oxidation of a pair of donors resulting in the reduction of molecular oxygen to two molecules of water	MF	NA	0.998407
GO:0016719	1	0.985903	0	2	carotene 7,8-desaturase activity	MF	NA	0.998407
GO:0016730	1	0.991484	0	3	oxidoreductase activity, acting on iron-sulfur proteins as donors	MF	NA	0.998407
GO:0016740	1	0.874231	0	24	transferase activity	MF	NA	0.998407
GO:0016742	1	0.981345	0	4	hydroxymethyl-, formyl- and related transferase activity	MF	NA	0.998407
GO:0016743	1	0.981289	0	3	carboxyl- or carbamoyltransferase activity	MF	NA	0.998407
GO:0016746	1	0.807779	0	36	transferase activity, transferring acyl groups	MF	NA	0.998407
GO:0016747	1	0.410146	0	187	transferase activity, transferring acyl groups other than amino-acyl groups	MF	NA	0.998407
GO:0016756	1	0.988163	0	2	glutathione gamma-glutamylcysteinyltransferase activity	MF	NA	0.998407
GO:0016762	1	0.849358	0	43	xyloglucan:xyloglucosyl transferase activity	MF	NA	0.998407
GO:0016763	1	0.976513	0	4	transferase activity, transferring pentosyl groups	MF	NA	0.998407
GO:0016772	1	0.874425	0	20	transferase activity, transferring phosphorus-containing groups	MF	NA	0.998407
GO:0016773	1	0.880731	0	24	phosphotransferase activity, alcohol group as acceptor	MF	NA	0.998407
GO:0016776	1	0.970207	0	6	phosphotransferase activity, phosphate group as acceptor	MF	NA	0.998407
GO:0016779	1	0.745653	0	44	nucleotidyltransferase activity	MF	NA	0.998407
GO:0016780	1	0.975914	0	5	phosphotransferase activity, for other substituted phosphate groups	MF	NA	0.998407
GO:0016783	1	0.994066	0	1	sulfurtransferase activity	MF	NA	0.998407
GO:0016790	1	0.979006	0	4	thiolester hydrolase activity	MF	NA	0.998407
GO:0016791	1	0.83099	0	37	phosphatase activity	MF	NA	0.998407
GO:0016798	1	0.93009	0	11	hydrolase activity, acting on glycosyl bonds	MF	NA	0.998407
GO:0016799	1	0.994502	0	1	hydrolase activity, hydrolyzing N-glycosyl compounds	MF	NA	0.998407
GO:0016810	1	0.935987	0	12	hydrolase activity, acting on carbon-nitrogen (but not peptide) bonds	MF	NA	0.998407
GO:0016811	1	0.979113	0	3	hydrolase activity, acting on carbon-nitrogen (but not peptide) bonds, in linear amides	MF	NA	0.998407
GO:0016812	1	0.987398	0	2	hydrolase activity, acting on carbon-nitrogen (but not peptide) bonds, in cyclic amides	MF	NA	0.998407
GO:0016813	1	0.980205	0	5	hydrolase activity, acting on carbon-nitrogen (but not peptide) bonds, in linear amidines	MF	NA	0.998407
GO:0016817	1	0.928869	0	11	hydrolase activity, acting on acid anhydrides	MF	NA	0.998407
GO:0016818	1	0.906753	0	16	hydrolase activity, acting on acid anhydrides, in phosphorus-containing anhydrides	MF	NA	0.998407
GO:0016829	1	0.652491	0	87	lyase activity	MF	NA	0.998407
GO:0016830	1	0.992628	0	1	carbon-carbon lyase activity	MF	NA	0.998407
GO:0016832	1	0.994319	0	1	aldehyde-lyase activity	MF	NA	0.998407
GO:0016833	1	0.993643	0	1	oxo-acid-lyase activity	MF	NA	0.998407
GO:0016836	1	0.992515	0	2	hydro-lyase activity	MF	NA	0.998407
GO:0016841	1	0.965323	0	5	ammonia-lyase activity	MF	NA	0.998407
GO:0016844	1	0.920815	0	18	strictosidine synthase activity	MF	NA	0.998407
GO:0016846	1	0.963115	0	8	carbon-sulfur lyase activity	MF	NA	0.998407
GO:0016851	1	0.985326	0	2	magnesium chelatase activity	MF	NA	0.998407
GO:0016852	1	0.978564	0	4	sirohydrochlorin cobaltochelatase activity	MF	NA	0.998407
GO:0016853	1	0.872101	0	28	isomerase activity	MF	NA	0.998407
GO:0016855	1	0.994821	0	1	racemase and epimerase activity, acting on amino acids and derivatives	MF	NA	0.998407
GO:0016857	1	0.992203	0	2	racemase and epimerase activity, acting on carbohydrates and derivatives	MF	NA	0.998407
GO:0016866	1	0.833785	0	30	intramolecular transferase activity	MF	NA	0.998407
GO:0016868	1	0.953262	0	8	intramolecular transferase activity, phosphotransferases	MF	NA	0.998407
GO:0016872	1	0.985151	0	4	intramolecular lyase activity	MF	NA	0.998407
GO:0016879	1	0.992743	0	1	ligase activity, forming carbon-nitrogen bonds	MF	NA	0.998407
GO:0016881	1	0.992628	0	1	acid-amino acid ligase activity	MF	NA	0.998407
GO:0016888	1	0.995805	0	1	endodeoxyribonuclease activity, producing 5'-phosphomonoesters	MF	NA	0.998407
GO:0016889	1	0.982133	0	4	endodeoxyribonuclease activity, producing 3'-phosphomonoesters	MF	NA	0.998407
GO:0016891	1	0.956611	0	6	endoribonuclease activity, producing 5'-phosphomonoesters	MF	NA	0.998407
GO:0016899	1	0.987822	0	2	oxidoreductase activity, acting on the CH-OH group of donors, oxygen as acceptor	MF	NA	0.998407
GO:0016920	1	0.986841	0	3	pyroglutamyl-peptidase activity	MF	NA	0.998407
GO:0016925	1	0.952786	0	9	protein sumoylation	BP	NA	0.998407
GO:0016971	1	0.989929	0	2	flavin-linked sulfhydryl oxidase activity	MF	NA	0.998407
GO:0016972	1	0.989929	0	2	thiol oxidase activity	MF	NA	0.998407
GO:0016973	1	0.986743	0	2	poly(A)+ mRNA export from nucleus	BP	NA	0.998407
GO:0016984	1	0.997023	0	1	ribulose-bisphosphate carboxylase activity	MF	NA	0.998407
GO:0016992	1	0.968862	0	7	lipoate synthase activity	MF	NA	0.998407
GO:0016998	1	0.833245	0	52	cell wall macromolecule catabolic process	BP	NA	0.998407
GO:0017003	1	0.992628	0	1	protein-heme linkage	BP	NA	0.998407
GO:0017004	1	0.976841	0	6	cytochrome complex assembly	BP	NA	0.998407
GO:0017006	1	0.978046	0	3	protein-tetrapyrrole linkage	BP	NA	0.998407
GO:0017009	1	0.993524	0	1	protein-phycocyanobilin linkage	BP	NA	0.998407
GO:0017022	1	0.963684	0	5	myosin binding	MF	NA	0.998407
GO:0017025	1	0.964701	0	7	TBP-class protein binding	MF	NA	0.998407
GO:0017038	1	0.98531	0	2	protein import	BP	NA	0.998407
GO:0017040	1	0.979278	0	3	N-acylsphingosine amidohydrolase activity	MF	NA	0.998407
GO:0017053	1	0.969683	0	5	transcriptional repressor complex	CC	NA	0.998407
GO:0017056	1	0.925114	0	13	structural constituent of nuclear pore	MF	NA	0.998407
GO:0017057	1	0.986247	0	3	6-phosphogluconolactonase activity	MF	NA	0.998407
GO:0017070	1	0.992628	0	1	U6 snRNA binding	MF	NA	0.998407
GO:0017076	1	0.979622	0	3	purine nucleotide binding	MF	NA	0.998407
GO:0017108	1	0.988464	0	2	5'-flap endonuclease activity	MF	NA	0.998407
GO:0017112	1	0.992628	0	1	Rab guanyl-nucleotide exchange factor activity	MF	NA	0.998407
GO:0017119	1	0.954883	0	9	Golgi transport complex	CC	NA	0.998407
GO:0017121	1	0.994372	0	1	phospholipid scrambling	BP	NA	0.998407
GO:0017128	1	0.994372	0	1	phospholipid scramblase activity	MF	NA	0.998407
GO:0017150	1	0.965437	0	8	tRNA dihydrouridine synthase activity	MF	NA	0.998407
GO:0017176	1	0.945723	0	11	phosphatidylinositol N-acetylglucosaminyltransferase activity	MF	NA	0.998407
GO:0017183	1	0.975238	0	4	peptidyl-diphthamide biosynthetic process from peptidyl-histidine	BP	NA	0.998407
GO:0017186	1	0.993501	0	2	peptidyl-pyroglutamic acid biosynthetic process, using glutaminyl-peptide cyclotransferase	BP	NA	0.998407
GO:0017196	1	0.992809	0	1	N-terminal peptidyl-methionine acetylation	BP	NA	0.998407
GO:0018024	1	0.883687	0	22	histone-lysine N-methyltransferase activity	MF	NA	0.998407
GO:0018025	1	0.986678	0	3	calmodulin-lysine N-methyltransferase activity	MF	NA	0.998407
GO:0018160	1	0.99496	0	1	peptidyl-pyrromethane cofactor linkage	BP	NA	0.998407
GO:0018279	1	0.988682	0	2	protein N-linked glycosylation via asparagine	BP	NA	0.998407
GO:0018298	1	0.961642	0	6	protein-chromophore linkage	BP	NA	0.998407
GO:0018342	1	0.966898	0	6	protein prenylation	BP	NA	0.998407
GO:0018343	1	0.992938	0	1	protein farnesylation	BP	NA	0.998407
GO:0018344	1	0.971165	0	5	protein geranylgeranylation	BP	NA	0.998407
GO:0018580	1	0.99447	0	1	nitronate monooxygenase activity	MF	NA	0.998407
GO:0018738	1	0.996049	0	1	S-formylglutathione hydrolase activity	MF	NA	0.998407
GO:0019001	1	0.952382	0	7	guanyl nucleotide binding	MF	NA	0.998407
GO:0019008	1	0.984807	0	3	molybdopterin synthase complex	CC	NA	0.998407
GO:0019135	1	0.995562	0	1	deoxyhypusine monooxygenase activity	MF	NA	0.998407
GO:0019140	1	0.99511	0	1	inositol 3-kinase activity	MF	NA	0.998407
GO:0019203	1	0.995206	0	1	carbohydrate phosphatase activity	MF	NA	0.998407
GO:0019205	1	0.939306	0	14	nucleobase-containing compound kinase activity	MF	NA	0.998407
GO:0019210	1	0.981555	0	4	kinase inhibitor activity	MF	NA	0.998407
GO:0019211	1	0.992628	0	1	phosphatase activator activity	MF	NA	0.998407
GO:0019237	1	0.992793	0	1	centromeric DNA binding	MF	NA	0.998407
GO:0019239	1	0.973348	0	4	deaminase activity	MF	NA	0.998407
GO:0019243	1	0.991869	0	2	methylglyoxal catabolic process to D-lactate via S-lactoyl-glutathione	BP	NA	0.998407
GO:0019264	1	0.946893	0	10	glycine biosynthetic process from serine	BP	NA	0.998407
GO:0019277	1	0.994122	0	1	UDP-N-acetylgalactosamine biosynthetic process	BP	NA	0.998407
GO:0019287	1	0.995118	0	1	isopentenyl diphosphate biosynthetic process, mevalonate pathway	BP	NA	0.998407
GO:0019288	1	0.955592	0	8	isopentenyl diphosphate biosynthetic process, methylerythritol 4-phosphate pathway	BP	NA	0.998407
GO:0019310	1	0.957069	0	11	inositol catabolic process	BP	NA	0.998407
GO:0019318	1	0.977021	0	5	hexose metabolic process	BP	NA	0.998407
GO:0019348	1	0.994908	0	1	dolichol metabolic process	BP	NA	0.998407
GO:0019354	1	0.995075	0	1	siroheme biosynthetic process	BP	NA	0.998407
GO:0019358	1	0.993388	0	1	nicotinate nucleotide salvage	BP	NA	0.998407
GO:0019363	1	0.994357	0	1	pyridine nucleotide biosynthetic process	BP	NA	0.998407
GO:0019408	1	0.991813	0	2	dolichol biosynthetic process	BP	NA	0.998407
GO:0019419	1	0.988434	0	2	sulfate reduction	BP	NA	0.998407
GO:0019427	1	0.992788	0	1	acetyl-CoA biosynthetic process from acetate	BP	NA	0.998407
GO:0019430	1	0.97066	0	5	removal of superoxide radicals	BP	NA	0.998407
GO:0019441	1	0.96977	0	5	tryptophan catabolic process to kynurenine	BP	NA	0.998407
GO:0019464	1	0.961786	0	9	glycine decarboxylation via glycine cleavage system	BP	NA	0.998407
GO:0019499	1	0.988295	0	4	cyanide metabolic process	BP	NA	0.998407
GO:0019509	1	0.982978	0	4	L-methionine salvage from methylthioadenosine	BP	NA	0.998407
GO:0019510	1	0.99439	0	1	S-adenosylhomocysteine catabolic process	BP	NA	0.998407
GO:0019538	1	0.895058	0	18	protein metabolic process	BP	NA	0.998407
GO:0019632	1	0.988552	0	2	shikimate metabolic process	BP	NA	0.998407
GO:0019673	1	0.995764	0	1	GDP-mannose metabolic process	BP	NA	0.998407
GO:0019674	1	0.981946	0	3	NAD metabolic process	BP	NA	0.998407
GO:0019684	1	0.99357	0	2	photosynthesis, light reaction	BP	NA	0.998407
GO:0019722	1	0.983582	0	5	calcium-mediated signaling	BP	NA	0.998407
GO:0019752	1	0.827024	0	38	carboxylic acid metabolic process	BP	NA	0.998407
GO:0019773	1	0.9559	0	11	proteasome core complex, alpha-subunit complex	CC	NA	0.998407
GO:0019774	1	0.995245	0	1	proteasome core complex, beta-subunit complex	CC	NA	0.998407
GO:0019781	1	0.986753	0	3	NEDD8 activating enzyme activity	MF	NA	0.998407
GO:0019789	1	0.98605	0	3	SUMO transferase activity	MF	NA	0.998407
GO:0019808	1	0.992679	0	1	polyamine binding	MF	NA	0.998407
GO:0019825	1	0.986804	0	6	oxygen binding	MF	NA	0.998407
GO:0019829	1	0.930941	0	10	cation-transporting ATPase activity	MF	NA	0.998407
GO:0019843	1	0.920439	0	20	rRNA binding	MF	NA	0.998407
GO:0019856	1	0.987398	0	2	pyrimidine nucleobase biosynthetic process	BP	NA	0.998407
GO:0019887	1	0.972807	0	4	protein kinase regulator activity	MF	NA	0.998407
GO:0019888	1	0.908326	0	17	protein phosphatase regulator activity	MF	NA	0.998407
GO:0019901	1	0.969931	0	7	protein kinase binding	MF	NA	0.998407
GO:0019903	1	0.98534	0	2	protein phosphatase binding	MF	NA	0.998407
GO:0019904	1	0.943441	0	15	protein domain specific binding	MF	NA	0.998407
GO:0019905	1	0.994567	0	1	syntaxin binding	MF	NA	0.998407
GO:0019915	1	0.992229	0	2	lipid storage	BP	NA	0.998407
GO:0019948	1	0.979132	0	3	SUMO activating enzyme activity	MF	NA	0.998407
GO:0019953	1	0.956631	0	11	sexual reproduction	BP	NA	0.998407
GO:0019985	1	0.979573	0	3	translesion synthesis	BP	NA	0.998407
GO:0019988	1	0.995671	0	1	charged-tRNA amino acid modification	BP	NA	0.998407
GO:0022625	1	0.974678	0	7	cytosolic large ribosomal subunit	CC	NA	0.998407
GO:0022841	1	0.973279	0	6	potassium ion leak channel activity	MF	NA	0.998407
GO:0022843	1	0.992658	0	2	voltage-gated cation channel activity	MF	NA	0.998407
GO:0022900	1	0.961626	0	10	electron transport chain	BP	NA	0.998407
GO:0022904	1	0.99396	0	2	respiratory electron transport chain	BP	NA	0.998407
GO:0030007	1	0.973279	0	6	cellular potassium ion homeostasis	BP	NA	0.998407
GO:0030008	1	0.976074	0	6	TRAPP complex	CC	NA	0.998407
GO:0030014	1	0.918227	0	19	CCR4-NOT complex	CC	NA	0.998407
GO:0030015	1	0.978458	0	3	CCR4-NOT core complex	CC	NA	0.998407
GO:0030036	1	0.965376	0	6	actin cytoskeleton organization	BP	NA	0.998407
GO:0030041	1	0.982311	0	4	actin filament polymerization	BP	NA	0.998407
GO:0030042	1	0.954043	0	16	actin filament depolymerization	BP	NA	0.998407
GO:0030060	1	0.957244	0	8	L-malate dehydrogenase activity	MF	NA	0.998407
GO:0030071	1	0.958315	0	6	regulation of mitotic metaphase/anaphase transition	BP	NA	0.998407
GO:0030091	1	0.990914	0	3	protein repair	BP	NA	0.998407
GO:0030117	1	0.898722	0	16	membrane coat	CC	NA	0.998407
GO:0030121	1	0.992628	0	1	AP-1 adaptor complex	CC	NA	0.998407
GO:0030122	1	0.992628	0	1	AP-2 adaptor complex	CC	NA	0.998407
GO:0030123	1	0.985313	0	2	AP-3 adaptor complex	CC	NA	0.998407
GO:0030124	1	0.992628	0	1	AP-4 adaptor complex	CC	NA	0.998407
GO:0030126	1	0.922182	0	17	COPI vesicle coat	CC	NA	0.998407
GO:0030127	1	0.936702	0	11	COPII vesicle coat	CC	NA	0.998407
GO:0030130	1	0.967892	0	5	clathrin coat of trans-Golgi network vesicle	CC	NA	0.998407
GO:0030131	1	0.946638	0	9	clathrin adaptor complex	CC	NA	0.998407
GO:0030132	1	0.967892	0	5	clathrin coat of coated pit	CC	NA	0.998407
GO:0030136	1	0.940815	0	10	clathrin-coated vesicle	CC	NA	0.998407
GO:0030144	1	0.995985	0	1	alpha-1,6-mannosylglycoprotein 6-beta-N-acetylglucosaminyltransferase activity	MF	NA	0.998407
GO:0030148	1	0.993151	0	1	sphingolipid biosynthetic process	BP	NA	0.998407
GO:0030150	1	0.976715	0	6	protein import into mitochondrial matrix	BP	NA	0.998407
GO:0030151	1	0.971887	0	5	molybdenum ion binding	MF	NA	0.998407
GO:0030154	1	0.980998	0	5	cell differentiation	BP	NA	0.998407
GO:0030163	1	0.906679	0	19	protein catabolic process	BP	NA	0.998407
GO:0030171	1	0.996302	0	1	voltage-gated proton channel activity	MF	NA	0.998407
GO:0030173	1	0.982021	0	4	integral component of Golgi membrane	CC	NA	0.998407
GO:0030176	1	0.962976	0	9	integral component of endoplasmic reticulum membrane	CC	NA	0.998407
GO:0030234	1	0.957938	0	7	enzyme regulator activity	MF	NA	0.998407
GO:0030242	1	0.992628	0	1	autophagy of peroxisome	BP	NA	0.998407
GO:0030247	1	0.451134	0	150	polysaccharide binding	MF	NA	0.998407
GO:0030259	1	0.985314	0	3	lipid glycosylation	BP	NA	0.998407
GO:0030261	1	0.98577	0	2	chromosome condensation	BP	NA	0.998407
GO:0030276	1	0.920943	0	13	clathrin binding	MF	NA	0.998407
GO:0030286	1	0.958368	0	13	dynein complex	CC	NA	0.998407
GO:0030328	1	0.98888	0	3	prenylcysteine catabolic process	BP	NA	0.998407
GO:0030337	1	0.990384	0	2	DNA polymerase processivity factor activity	MF	NA	0.998407
GO:0030366	1	0.990785	0	2	molybdopterin synthase activity	MF	NA	0.998407
GO:0030410	1	0.976634	0	6	nicotianamine synthase activity	MF	NA	0.998407
GO:0030418	1	0.976634	0	6	nicotianamine biosynthetic process	BP	NA	0.998407
GO:0030433	1	0.939811	0	15	ubiquitin-dependent ERAD pathway	BP	NA	0.998407
GO:0030488	1	0.94721	0	10	tRNA methylation	BP	NA	0.998407
GO:0030515	1	0.992909	0	1	snoRNA binding	MF	NA	0.998407
GO:0030532	1	0.994518	0	2	small nuclear ribonucleoprotein complex	CC	NA	0.998407
GO:0030570	1	0.984564	0	3	pectate lyase activity	MF	NA	0.998407
GO:0030599	1	0.68253	0	77	pectinesterase activity	MF	NA	0.998407
GO:0030604	1	0.994278	0	1	1-deoxy-D-xylulose-5-phosphate reductoisomerase activity	MF	NA	0.998407
GO:0030623	1	0.992628	0	1	U5 snRNA binding	MF	NA	0.998407
GO:0030628	1	0.983064	0	4	pre-mRNA 3'-splice site binding	MF	NA	0.998407
GO:0030677	1	0.98543	0	2	ribonuclease P complex	CC	NA	0.998407
GO:0030686	1	0.990097	0	2	90S preribosome	CC	NA	0.998407
GO:0030688	1	0.982797	0	3	preribosome, small subunit precursor	CC	NA	0.998407
GO:0030785	1	0.989417	0	2	[ribulose-bisphosphate carboxylase]-lysine N-methyltransferase activity	MF	NA	0.998407
GO:0030833	1	0.964117	0	8	regulation of actin filament polymerization	BP	NA	0.998407
GO:0030870	1	0.978085	0	3	Mre11 complex	CC	NA	0.998407
GO:0030880	1	0.994021	0	2	RNA polymerase complex	CC	NA	0.998407
GO:0030896	1	0.993377	0	2	checkpoint clamp complex	CC	NA	0.998407
GO:0030904	1	0.994429	0	1	retromer complex	CC	NA	0.998407
GO:0030906	1	0.970976	0	4	retromer, cargo-selective complex	CC	NA	0.998407
GO:0030915	1	0.963459	0	8	Smc5-Smc6 complex	CC	NA	0.998407
GO:0030942	1	0.983009	0	4	endoplasmic reticulum signal peptide binding	MF	NA	0.998407
GO:0030955	1	0.916237	0	16	potassium ion binding	MF	NA	0.998407
GO:0030956	1	0.994349	0	1	glutamyl-tRNA(Gln) amidotransferase complex	CC	NA	0.998407
GO:0030975	1	0.992749	0	2	thiamine binding	MF	NA	0.998407
GO:0030976	1	0.921578	0	14	thiamine pyrophosphate binding	MF	NA	0.998407
GO:0030983	1	0.892422	0	17	mismatched DNA binding	MF	NA	0.998407
GO:0031012	1	0.937596	0	18	extracellular matrix	CC	NA	0.998407
GO:0031023	1	0.995295	0	1	microtubule organizing center organization	BP	NA	0.998407
GO:0031047	1	0.923397	0	12	gene silencing by RNA	BP	NA	0.998407
GO:0031071	1	0.987938	0	2	cysteine desulfurase activity	MF	NA	0.998407
GO:0031072	1	0.958259	0	8	heat shock protein binding	MF	NA	0.998407
GO:0031080	1	0.996044	0	1	nuclear pore outer ring	CC	NA	0.998407
GO:0031083	1	0.992628	0	1	BLOC-1 complex	CC	NA	0.998407
GO:0031119	1	0.988517	0	2	tRNA pseudouridine synthesis	BP	NA	0.998407
GO:0031122	1	0.98676	0	2	cytoplasmic microtubule organization	BP	NA	0.998407
GO:0031123	1	0.950049	0	7	RNA 3'-end processing	BP	NA	0.998407
GO:0031124	1	0.983278	0	3	mRNA 3'-end processing	BP	NA	0.998407
GO:0031145	1	0.975198	0	4	anaphase-promoting complex-dependent catabolic process	BP	NA	0.998407
GO:0031146	1	0.993145	0	1	SCF-dependent proteasomal ubiquitin-dependent protein catabolic process	BP	NA	0.998407
GO:0031167	1	0.992629	0	1	rRNA methylation	BP	NA	0.998407
GO:0031177	1	0.987174	0	3	phosphopantetheine binding	MF	NA	0.998407
GO:0031209	1	0.997573	0	1	SCAR complex	CC	NA	0.998407
GO:0031225	1	0.930902	0	14	anchored component of membrane	CC	NA	0.998407
GO:0031262	1	0.990184	0	2	Ndc80 complex	CC	NA	0.998407
GO:0031297	1	0.992634	0	1	replication fork processing	BP	NA	0.998407
GO:0031307	1	0.985788	0	2	integral component of mitochondrial outer membrane	CC	NA	0.998407
GO:0031347	1	0.973126	0	5	regulation of defense response	BP	NA	0.998407
GO:0031361	1	0.997023	0	1	integral component of thylakoid membrane	CC	NA	0.998407
GO:0031369	1	0.943774	0	10	translation initiation factor binding	MF	NA	0.998407
GO:0031390	1	0.992023	0	2	Ctf18 RFC-like complex	CC	NA	0.998407
GO:0031417	1	0.985533	0	2	NatC complex	CC	NA	0.998407
GO:0031418	1	0.941029	0	12	L-ascorbic acid binding	MF	NA	0.998407
GO:0031422	1	0.993056	0	1	RecQ helicase-Topo III complex	CC	NA	0.998407
GO:0031429	1	0.997155	0	1	box H/ACA snoRNP complex	CC	NA	0.998407
GO:0031461	1	0.951149	0	7	cullin-RING ubiquitin ligase complex	CC	NA	0.998407
GO:0031491	1	0.992628	0	1	nucleosome binding	MF	NA	0.998407
GO:0031515	1	0.988902	0	2	tRNA (m1A) methyltransferase complex	CC	NA	0.998407
GO:0031519	1	0.985418	0	2	PcG protein complex	CC	NA	0.998407
GO:0031625	1	0.864556	0	27	ubiquitin protein ligase binding	MF	NA	0.998407
GO:0031683	1	0.952382	0	7	G-protein beta/gamma-subunit complex binding	MF	NA	0.998407
GO:0031929	1	0.9864	0	3	TOR signaling	BP	NA	0.998407
GO:0031931	1	0.9864	0	3	TORC1 complex	CC	NA	0.998407
GO:0031932	1	0.99563	0	1	TORC2 complex	CC	NA	0.998407
GO:0031965	1	0.994721	0	1	nuclear membrane	CC	NA	0.998407
GO:0031966	1	0.978243	0	5	mitochondrial membrane	CC	NA	0.998407
GO:0032008	1	0.99563	0	1	positive regulation of TOR signaling	BP	NA	0.998407
GO:0032012	1	0.963676	0	5	regulation of ARF protein signal transduction	BP	NA	0.998407
GO:0032039	1	0.978478	0	3	integrator complex	CC	NA	0.998407
GO:0032040	1	0.95949	0	7	small-subunit processome	CC	NA	0.998407
GO:0032049	1	0.994881	0	1	cardiolipin biosynthetic process	BP	NA	0.998407
GO:0032051	1	0.98531	0	2	clathrin light chain binding	MF	NA	0.998407
GO:0032147	1	0.973088	0	5	activation of protein kinase activity	BP	NA	0.998407
GO:0032264	1	0.978266	0	3	IMP salvage	BP	NA	0.998407
GO:0032266	1	0.99263	0	1	phosphatidylinositol-3-phosphate binding	MF	NA	0.998407
GO:0032299	1	0.993872	0	2	ribonuclease H2 complex	CC	NA	0.998407
GO:0032300	1	0.97087	0	4	mismatch repair complex	CC	NA	0.998407
GO:0032324	1	0.986825	0	2	molybdopterin cofactor biosynthetic process	BP	NA	0.998407
GO:0032366	1	0.987403	0	3	intracellular sterol transport	BP	NA	0.998407
GO:0032367	1	0.979439	0	4	intracellular cholesterol transport	BP	NA	0.998407
GO:0032422	1	0.993813	0	1	purine-rich negative regulatory element binding	MF	NA	0.998407
GO:0032434	1	0.994791	0	2	regulation of proteasomal ubiquitin-dependent protein catabolic process	BP	NA	0.998407
GO:0032456	1	0.995355	0	1	endocytic recycling	BP	NA	0.998407
GO:0032465	1	0.99263	0	2	regulation of cytokinesis	BP	NA	0.998407
GO:0032469	1	0.991591	0	3	endoplasmic reticulum calcium ion homeostasis	BP	NA	0.998407
GO:0032502	1	0.936562	0	12	developmental process	BP	NA	0.998407
GO:0032509	1	0.976399	0	4	endosome transport via multivesicular body sorting pathway	BP	NA	0.998407
GO:0032515	1	0.992716	0	1	negative regulation of phosphoprotein phosphatase activity	BP	NA	0.998407
GO:0032542	1	0.997573	0	1	sulfiredoxin activity	MF	NA	0.998407
GO:0032543	1	0.967951	0	6	mitochondrial translation	BP	NA	0.998407
GO:0032549	1	0.931257	0	11	ribonucleoside binding	MF	NA	0.998407
GO:0032777	1	0.986537	0	2	Piccolo NuA4 histone acetyltransferase complex	CC	NA	0.998407
GO:0032783	1	0.995701	0	1	ELL-EAF complex	CC	NA	0.998407
GO:0032784	1	0.970006	0	5	regulation of DNA-templated transcription, elongation	BP	NA	0.998407
GO:0032786	1	0.993179	0	1	positive regulation of DNA-templated transcription, elongation	BP	NA	0.998407
GO:0032875	1	0.965752	0	12	regulation of DNA endoreduplication	BP	NA	0.998407
GO:0032886	1	0.976088	0	4	regulation of microtubule-based process	BP	NA	0.998407
GO:0032955	1	0.991996	0	2	regulation of division septum assembly	BP	NA	0.998407
GO:0032958	1	0.985534	0	2	inositol phosphate biosynthetic process	BP	NA	0.998407
GO:0032963	1	0.994523	0	1	collagen metabolic process	BP	NA	0.998407
GO:0032968	1	0.95711	0	7	positive regulation of transcription elongation from RNA polymerase II promoter	BP	NA	0.998407
GO:0032977	1	0.969064	0	6	membrane insertase activity	MF	NA	0.998407
GO:0032981	1	0.985728	0	3	mitochondrial respiratory chain complex I assembly	BP	NA	0.998407
GO:0033014	1	0.956274	0	9	tetrapyrrole biosynthetic process	BP	NA	0.998407
GO:0033063	1	0.995226	0	1	Rad51B-Rad51C-Rad51D-XRCC2 complex	CC	NA	0.998407
GO:0033177	1	0.976431	0	6	proton-transporting two-sector ATPase complex, proton-transporting domain	CC	NA	0.998407
GO:0033178	1	0.989815	0	3	proton-transporting two-sector ATPase complex, catalytic domain	CC	NA	0.998407
GO:0033179	1	0.944468	0	11	proton-transporting V-type ATPase, V0 domain	CC	NA	0.998407
GO:0033314	1	0.99263	0	1	mitotic DNA replication checkpoint	BP	NA	0.998407
GO:0033384	1	0.992267	0	2	geranyl diphosphate biosynthetic process	BP	NA	0.998407
GO:0033499	1	0.995116	0	1	galactose catabolic process via UDP-galactose	BP	NA	0.998407
GO:0033557	1	0.995805	0	1	Slx1-Slx4 complex	CC	NA	0.998407
GO:0033566	1	0.98531	0	2	gamma-tubulin complex localization	BP	NA	0.998407
GO:0033567	1	0.992628	0	1	DNA replication, Okazaki fragment processing	BP	NA	0.998407
GO:0033588	1	0.978112	0	5	Elongator holoenzyme complex	CC	NA	0.998407
GO:0033612	1	0.988512	0	2	receptor serine/threonine kinase binding	MF	NA	0.998407
GO:0033617	1	0.996297	0	1	mitochondrial respiratory chain complex IV assembly	BP	NA	0.998407
GO:0033674	1	0.992628	0	1	positive regulation of kinase activity	BP	NA	0.998407
GO:0033743	1	0.988468	0	4	peptide-methionine (R)-S-oxide reductase activity	MF	NA	0.998407
GO:0033819	1	0.988365	0	3	lipoyl(octanoyl) transferase activity	MF	NA	0.998407
GO:0033862	1	0.98841	0	2	UMP kinase activity	MF	NA	0.998407
GO:0033897	1	0.949665	0	16	ribonuclease T2 activity	MF	NA	0.998407
GO:0033925	1	0.99306	0	1	mannosyl-glycoprotein endo-beta-N-acetylglucosaminidase activity	MF	NA	0.998407
GO:0033926	1	0.942608	0	10	glycopeptide alpha-N-acetylgalactosaminidase activity	MF	NA	0.998407
GO:0033947	1	0.97182	0	5	mannosylglycoprotein endo-beta-mannosidase activity	MF	NA	0.998407
GO:0033971	1	0.995058	0	1	hydroxyisourate hydrolase activity	MF	NA	0.998407
GO:0034061	1	0.98778	0	2	DNA polymerase activity	MF	NA	0.998407
GO:0034066	1	0.992628	0	1	RIC1-RGP1 guanyl-nucleotide exchange factor complex	CC	NA	0.998407
GO:0034220	1	0.997492	0	1	ion transmembrane transport	BP	NA	0.998407
GO:0034227	1	0.982044	0	4	tRNA thio-modification	BP	NA	0.998407
GO:0034314	1	0.964117	0	8	Arp2/3 complex-mediated actin nucleation	BP	NA	0.998407
GO:0034427	1	0.992628	0	1	nuclear-transcribed mRNA catabolic process, exonucleolytic, 3'-5'	BP	NA	0.998407
GO:0034450	1	0.98531	0	2	ubiquitin-ubiquitin ligase activity	MF	NA	0.998407
GO:0034457	1	0.992628	0	1	Mpp10 complex	CC	NA	0.998407
GO:0034470	1	0.992646	0	1	ncRNA processing	BP	NA	0.998407
GO:0034477	1	0.995278	0	1	U6 snRNA 3'-end processing	BP	NA	0.998407
GO:0034508	1	0.995446	0	1	centromere complex assembly	BP	NA	0.998407
GO:0034511	1	0.993732	0	1	U3 snoRNA binding	MF	NA	0.998407
GO:0034709	1	0.997153	0	1	methylosome	CC	NA	0.998407
GO:0034715	1	0.997153	0	1	pICln-Sm protein complex	CC	NA	0.998407
GO:0034755	1	0.986743	0	2	iron ion transmembrane transport	BP	NA	0.998407
GO:0034765	1	0.992658	0	2	regulation of ion transmembrane transport	BP	NA	0.998407
GO:0034968	1	0.92379	0	12	histone lysine methylation	BP	NA	0.998407
GO:0034998	1	0.996073	0	1	oligosaccharyltransferase I complex	CC	NA	0.998407
GO:0035060	1	0.995696	0	1	brahma complex	CC	NA	0.998407
GO:0035065	1	0.981662	0	3	regulation of histone acetylation	BP	NA	0.998407
GO:0035091	1	0.946232	0	8	phosphatidylinositol binding	MF	NA	0.998407
GO:0035101	1	0.98531	0	2	FACT complex	CC	NA	0.998407
GO:0035145	1	0.993609	0	2	exon-exon junction complex	CC	NA	0.998407
GO:0035196	1	0.989227	0	2	production of miRNAs involved in gene silencing by miRNA	BP	NA	0.998407
GO:0035246	1	0.993145	0	1	peptidyl-arginine N-methylation	BP	NA	0.998407
GO:0035267	1	0.935492	0	14	NuA4 histone acetyltransferase complex	CC	NA	0.998407
GO:0035299	1	0.972806	0	5	inositol pentakisphosphate 2-kinase activity	MF	NA	0.998407
GO:0035303	1	0.993497	0	1	regulation of dephosphorylation	BP	NA	0.998407
GO:0035312	1	0.992955	0	1	5'-3' exodeoxyribonuclease activity	MF	NA	0.998407
GO:0035434	1	0.981847	0	6	copper ion transmembrane transport	BP	NA	0.998407
GO:0035435	1	0.995867	0	1	phosphate ion transmembrane transport	BP	NA	0.998407
GO:0035494	1	0.957666	0	6	SNARE complex disassembly	BP	NA	0.998407
GO:0035556	1	0.816594	0	33	intracellular signal transduction	BP	NA	0.998407
GO:0035598	1	0.993546	0	1	N6-threonylcarbomyladenosine methylthiotransferase activity	MF	NA	0.998407
GO:0035600	1	0.993546	0	1	tRNA methylthiolation	BP	NA	0.998407
GO:0035615	1	0.992628	0	1	clathrin adaptor activity	MF	NA	0.998407
GO:0035658	1	0.982592	0	3	Mon1-Ccz1 complex	CC	NA	0.998407
GO:0035999	1	0.946893	0	10	tetrahydrofolate interconversion	BP	NA	0.998407
GO:0036033	1	0.993317	0	2	mediator complex binding	MF	NA	0.998407
GO:0036094	1	0.987185	0	3	small molecule binding	MF	NA	0.998407
GO:0036265	1	0.991077	0	2	RNA (guanine-N7)-methylation	BP	NA	0.998407
GO:0036297	1	0.959796	0	6	interstrand cross-link repair	BP	NA	0.998407
GO:0036310	1	0.992634	0	1	annealing helicase activity	MF	NA	0.998407
GO:0036361	1	0.994821	0	1	racemase activity, acting on amino acids and derivatives	MF	NA	0.998407
GO:0036374	1	0.981003	0	3	glutathione hydrolase activity	MF	NA	0.998407
GO:0036402	1	0.99575	0	1	proteasome-activating ATPase activity	MF	NA	0.998407
GO:0036459	1	0.813527	0	31	thiol-dependent ubiquitinyl hydrolase activity	MF	NA	0.998407
GO:0038199	1	0.970857	0	4	ethylene receptor activity	MF	NA	0.998407
GO:0040029	1	0.992628	0	1	regulation of gene expression, epigenetic	BP	NA	0.998407
GO:0042023	1	0.98902	0	2	DNA endoreduplication	BP	NA	0.998407
GO:0042026	1	0.929942	0	11	protein refolding	BP	NA	0.998407
GO:0042128	1	0.980007	0	4	nitrate assimilation	BP	NA	0.998407
GO:0042132	1	0.97577	0	6	fructose 1,6-bisphosphate 1-phosphatase activity	MF	NA	0.998407
GO:0042138	1	0.991182	0	2	meiotic DNA double-strand break formation	BP	NA	0.998407
GO:0042147	1	0.93998	0	9	retrograde transport, endosome to Golgi	BP	NA	0.998407
GO:0042162	1	0.986261	0	2	telomeric DNA binding	MF	NA	0.998407
GO:0042176	1	0.96613	0	5	regulation of protein catabolic process	BP	NA	0.998407
GO:0042254	1	0.905864	0	18	ribosome biogenesis	BP	NA	0.998407
GO:0042255	1	0.992628	0	1	ribosome assembly	BP	NA	0.998407
GO:0042256	1	0.990622	0	2	mature ribosome assembly	BP	NA	0.998407
GO:0042273	1	0.967723	0	5	ribosomal large subunit biogenesis	BP	NA	0.998407
GO:0042274	1	0.976726	0	4	ribosomal small subunit biogenesis	BP	NA	0.998407
GO:0042276	1	0.992628	0	1	error-prone translesion synthesis	BP	NA	0.998407
GO:0042281	1	0.994137	0	1	dolichyl pyrophosphate Man9GlcNAc2 alpha-1,3-glucosyltransferase activity	MF	NA	0.998407
GO:0042283	1	0.993175	0	1	dolichyl pyrophosphate Glc1Man9GlcNAc2 alpha-1,3-glucosyltransferase activity	MF	NA	0.998407
GO:0042284	1	0.993151	0	1	sphingolipid delta-4 desaturase activity	MF	NA	0.998407
GO:0042286	1	0.995699	0	1	glutamate-1-semialdehyde 2,1-aminomutase activity	MF	NA	0.998407
GO:0042372	1	0.990898	0	2	phylloquinone biosynthetic process	BP	NA	0.998407
GO:0042393	1	0.955984	0	9	histone binding	MF	NA	0.998407
GO:0042398	1	0.991269	0	2	cellular modified amino acid biosynthetic process	BP	NA	0.998407
GO:0042450	1	0.99446	0	1	arginine biosynthetic process via ornithine	BP	NA	0.998407
GO:0042545	1	0.68253	0	77	cell wall modification	BP	NA	0.998407
GO:0042546	1	0.844602	0	45	cell wall biogenesis	BP	NA	0.998407
GO:0042549	1	0.996107	0	1	photosystem II stabilization	BP	NA	0.998407
GO:0042555	1	0.95572	0	7	MCM complex	CC	NA	0.998407
GO:0042558	1	0.983201	0	3	pteridine-containing compound metabolic process	BP	NA	0.998407
GO:0042578	1	0.939842	0	11	phosphoric ester hydrolase activity	MF	NA	0.998407
GO:0042597	1	0.992679	0	1	periplasmic space	CC	NA	0.998407
GO:0042623	1	0.992628	0	1	ATPase activity, coupled	MF	NA	0.998407
GO:0042626	1	0.535087	0	92	ATPase activity, coupled to transmembrane movement of substances	MF	NA	0.998407
GO:0042644	1	0.993941	0	1	chloroplast nucleoid	CC	NA	0.998407
GO:0042651	1	0.993706	0	2	thylakoid membrane	CC	NA	0.998407
GO:0042720	1	0.996822	0	1	mitochondrial inner membrane peptidase complex	CC	NA	0.998407
GO:0042721	1	0.976303	0	6	TIM22 mitochondrial import inner membrane insertion complex	CC	NA	0.998407
GO:0042729	1	0.996432	0	1	DASH complex	CC	NA	0.998407
GO:0042732	1	0.994468	0	1	D-xylose metabolic process	BP	NA	0.998407
GO:0042742	1	0.987406	0	4	defense response to bacterium	BP	NA	0.998407
GO:0042744	1	0.634917	0	113	hydrogen peroxide catabolic process	BP	NA	0.998407
GO:0042752	1	0.98531	0	2	regulation of circadian rhythm	BP	NA	0.998407
GO:0042753	1	0.977075	0	4	positive regulation of circadian rhythm	BP	NA	0.998407
GO:0042761	1	0.980998	0	5	very long-chain fatty acid biosynthetic process	BP	NA	0.998407
GO:0042765	1	0.938121	0	11	GPI-anchor transamidase complex	CC	NA	0.998407
GO:0042773	1	0.980334	0	3	ATP synthesis coupled electron transport	BP	NA	0.998407
GO:0042779	1	0.992629	0	1	tRNA 3'-trailer cleavage	BP	NA	0.998407
GO:0042793	1	0.997402	0	1	plastid transcription	BP	NA	0.998407
GO:0042803	1	0.948893	0	9	protein homodimerization activity	MF	NA	0.998407
GO:0042819	1	0.98689	0	3	vitamin B6 biosynthetic process	BP	NA	0.998407
GO:0042823	1	0.98689	0	3	pyridoxal phosphate biosynthetic process	BP	NA	0.998407
GO:0043015	1	0.949694	0	7	gamma-tubulin binding	MF	NA	0.998407
GO:0043022	1	0.946353	0	12	ribosome binding	MF	NA	0.998407
GO:0043023	1	0.993325	0	1	ribosomal large subunit binding	MF	NA	0.998407
GO:0043039	1	0.917803	0	14	tRNA aminoacylation	BP	NA	0.998407
GO:0043043	1	0.994605	0	2	peptide biosynthetic process	BP	NA	0.998407
GO:0043044	1	0.98531	0	2	ATP-dependent chromatin remodeling	BP	NA	0.998407
GO:0043047	1	0.991558	0	2	single-stranded telomeric DNA binding	MF	NA	0.998407
GO:0043048	1	0.993395	0	1	dolichyl monophosphate biosynthetic process	BP	NA	0.998407
GO:0043085	1	0.980958	0	4	positive regulation of catalytic activity	BP	NA	0.998407
GO:0043086	1	0.948783	0	22	negative regulation of catalytic activity	BP	NA	0.998407
GO:0043087	1	0.973789	0	4	regulation of GTPase activity	BP	NA	0.998407
GO:0043130	1	0.953042	0	12	ubiquitin binding	MF	NA	0.998407
GO:0043140	1	0.978094	0	3	ATP-dependent 3'-5' DNA helicase activity	MF	NA	0.998407
GO:0043141	1	0.954888	0	11	ATP-dependent 5'-3' DNA helicase activity	MF	NA	0.998407
GO:0043142	1	0.992628	0	1	single-stranded DNA-dependent ATPase activity	MF	NA	0.998407
GO:0043161	1	0.942102	0	15	proteasome-mediated ubiquitin-dependent protein catabolic process	BP	NA	0.998407
GO:0043162	1	0.995875	0	1	ubiquitin-dependent protein catabolic process via the multivesicular body sorting pathway	BP	NA	0.998407
GO:0043175	1	0.992787	0	1	RNA polymerase core enzyme binding	MF	NA	0.998407
GO:0043189	1	0.992587	0	2	H4/H2A histone acetyltransferase complex	CC	NA	0.998407
GO:0043190	1	0.993749	0	1	ATP-binding cassette (ABC) transporter complex	CC	NA	0.998407
GO:0043231	1	0.98445	0	3	intracellular membrane-bounded organelle	CC	NA	0.998407
GO:0043240	1	0.980602	0	3	Fanconi anaemia nuclear complex	CC	NA	0.998407
GO:0043248	1	0.966465	0	9	proteasome assembly	BP	NA	0.998407
GO:0043399	1	0.995671	0	1	tRNA A64-2'-O-ribosylphosphate transferase activity	MF	NA	0.998407
GO:0043419	1	0.992893	0	1	urea catabolic process	BP	NA	0.998407
GO:0043461	1	0.99312	0	1	proton-transporting ATP synthase complex assembly	BP	NA	0.998407
GO:0043484	1	0.994748	0	1	regulation of RNA splicing	BP	NA	0.998407
GO:0043486	1	0.98779	0	2	histone exchange	BP	NA	0.998407
GO:0043488	1	0.982854	0	3	regulation of mRNA stability	BP	NA	0.998407
GO:0043546	1	0.992635	0	1	molybdopterin cofactor binding	MF	NA	0.998407
GO:0043562	1	0.993365	0	1	cellular response to nitrogen levels	BP	NA	0.998407
GO:0043564	1	0.986261	0	2	Ku70:Ku80 complex	CC	NA	0.998407
GO:0043622	1	0.9754	0	6	cortical microtubule organization	BP	NA	0.998407
GO:0043625	1	0.994266	0	1	delta DNA polymerase complex	CC	NA	0.998407
GO:0043631	1	0.950049	0	7	RNA polyadenylation	BP	NA	0.998407
GO:0043666	1	0.965771	0	5	regulation of phosphoprotein phosphatase activity	BP	NA	0.998407
GO:0043874	1	0.989828	0	2	acireductone synthase activity	MF	NA	0.998407
GO:0043967	1	0.993066	0	1	histone H4 acetylation	BP	NA	0.998407
GO:0043968	1	0.993066	0	1	histone H2A acetylation	BP	NA	0.998407
GO:0043998	1	0.992628	0	1	H2A histone acetyltransferase activity	MF	NA	0.998407
GO:0044030	1	0.991412	0	2	regulation of DNA methylation	BP	NA	0.998407
GO:0044070	1	0.997028	0	1	regulation of anion transport	BP	NA	0.998407
GO:0044205	1	0.991351	0	2	'de novo' UMP biosynthetic process	BP	NA	0.998407
GO:0044212	1	0.996626	0	1	transcription regulatory region DNA binding	MF	NA	0.998407
GO:0044237	1	0.885777	0	20	cellular metabolic process	BP	NA	0.998407
GO:0044238	1	0.99602	0	1	primary metabolic process	BP	NA	0.998407
GO:0044249	1	0.985708	0	3	cellular biosynthetic process	BP	NA	0.998407
GO:0044548	1	0.995443	0	1	S100 protein binding	MF	NA	0.998407
GO:0044571	1	0.994864	0	1	[2Fe-2S] cluster assembly	BP	NA	0.998407
GO:0044599	1	0.993904	0	1	AP-5 adaptor complex	CC	NA	0.998407
GO:0044877	1	0.997573	0	1	protein-containing complex binding	MF	NA	0.998407
GO:0045017	1	0.954823	0	9	glycerolipid biosynthetic process	BP	NA	0.998407
GO:0045038	1	0.995187	0	1	protein import into chloroplast thylakoid membrane	BP	NA	0.998407
GO:0045039	1	0.976303	0	6	protein import into mitochondrial inner membrane	BP	NA	0.998407
GO:0045040	1	0.993965	0	2	protein import into mitochondrial outer membrane	BP	NA	0.998407
GO:0045041	1	0.997534	0	1	protein import into mitochondrial intermembrane space	BP	NA	0.998407
GO:0045048	1	0.996191	0	1	protein insertion into ER membrane	BP	NA	0.998407
GO:0045087	1	0.995646	0	2	innate immune response	BP	NA	0.998407
GO:0045116	1	0.986753	0	3	protein neddylation	BP	NA	0.998407
GO:0045131	1	0.98531	0	2	pre-mRNA branch point binding	MF	NA	0.998407
GO:0045132	1	0.970507	0	5	meiotic chromosome segregation	BP	NA	0.998407
GO:0045145	1	0.984079	0	3	single-stranded DNA 5'-3' exodeoxyribonuclease activity	MF	NA	0.998407
GO:0045156	1	0.99357	0	2	electron transporter, transferring electrons within the cyclic electron transport pathway of photosynthesis activity	MF	NA	0.998407
GO:0045158	1	0.996939	0	1	electron transporter, transferring electrons within cytochrome b6/f complex of photosystem II activity	MF	NA	0.998407
GO:0045168	1	0.993437	0	1	cell-cell signaling involved in cell fate commitment	BP	NA	0.998407
GO:0045239	1	0.987004	0	2	tricarboxylic acid cycle enzyme complex	CC	NA	0.998407
GO:0045252	1	0.975712	0	4	oxoglutarate dehydrogenase complex	CC	NA	0.998407
GO:0045254	1	0.993513	0	1	pyruvate dehydrogenase complex	CC	NA	0.998407
GO:0045263	1	0.995688	0	1	proton-transporting ATP synthase complex, coupling factor F(o)	CC	NA	0.998407
GO:0045277	1	0.988969	0	2	respiratory chain complex IV	CC	NA	0.998407
GO:0045292	1	0.970843	0	5	mRNA cis splicing, via spliceosome	BP	NA	0.998407
GO:0045300	1	0.96872	0	8	acyl-[acyl-carrier-protein] desaturase activity	MF	NA	0.998407
GO:0045337	1	0.992267	0	2	farnesyl diphosphate biosynthetic process	BP	NA	0.998407
GO:0045454	1	0.597953	0	111	cell redox homeostasis	BP	NA	0.998407
GO:0045492	1	0.926945	0	15	xylan biosynthetic process	BP	NA	0.998407
GO:0045550	1	0.99051	0	2	geranylgeranyl reductase activity	MF	NA	0.998407
GO:0045721	1	0.993049	0	1	negative regulation of gluconeogenesis	BP	NA	0.998407
GO:0045735	1	0.729875	0	91	nutrient reservoir activity	MF	NA	0.998407
GO:0045737	1	0.996697	0	1	positive regulation of cyclin-dependent protein serine/threonine kinase activity	BP	NA	0.998407
GO:0045739	1	0.995993	0	1	positive regulation of DNA repair	BP	NA	0.998407
GO:0045747	1	0.992628	0	1	positive regulation of Notch signaling pathway	BP	NA	0.998407
GO:0045892	1	0.905378	0	24	negative regulation of transcription, DNA-templated	BP	NA	0.998407
GO:0045893	1	0.959861	0	8	positive regulation of transcription, DNA-templated	BP	NA	0.998407
GO:0045900	1	0.995601	0	2	negative regulation of translational elongation	BP	NA	0.998407
GO:0045901	1	0.982567	0	6	positive regulation of translational elongation	BP	NA	0.998407
GO:0045905	1	0.982567	0	6	positive regulation of translational termination	BP	NA	0.998407
GO:0045910	1	0.98531	0	2	negative regulation of DNA recombination	BP	NA	0.998407
GO:0045944	1	0.822139	0	51	positive regulation of transcription by RNA polymerase II	BP	NA	0.998407
GO:0046080	1	0.994699	0	2	dUTP metabolic process	BP	NA	0.998407
GO:0046148	1	0.980128	0	3	pigment biosynthetic process	BP	NA	0.998407
GO:0046168	1	0.975437	0	4	glycerol-3-phosphate catabolic process	BP	NA	0.998407
GO:0046274	1	0.796874	0	39	lignin catabolic process	BP	NA	0.998407
GO:0046294	1	0.996049	0	1	formaldehyde catabolic process	BP	NA	0.998407
GO:0046373	1	0.957044	0	6	L-arabinose metabolic process	BP	NA	0.998407
GO:0046406	1	0.996243	0	1	magnesium protoporphyrin IX methyltransferase activity	MF	NA	0.998407
GO:0046408	1	0.995003	0	1	chlorophyll synthetase activity	MF	NA	0.998407
GO:0046417	1	0.97931	0	5	chorismate metabolic process	BP	NA	0.998407
GO:0046422	1	0.993042	0	1	violaxanthin de-epoxidase activity	MF	NA	0.998407
GO:0046423	1	0.986788	0	4	allene-oxide cyclase activity	MF	NA	0.998407
GO:0046429	1	0.992746	0	1	4-hydroxy-3-methylbut-2-en-1-yl diphosphate synthase activity	MF	NA	0.998407
GO:0046470	1	0.917921	0	12	phosphatidylcholine metabolic process	BP	NA	0.998407
GO:0046488	1	0.908488	0	14	phosphatidylinositol metabolic process	BP	NA	0.998407
GO:0046514	1	0.979278	0	3	ceramide catabolic process	BP	NA	0.998407
GO:0046522	1	0.991368	0	2	S-methyl-5-thioribose kinase activity	MF	NA	0.998407
GO:0046524	1	0.970937	0	4	sucrose-phosphate synthase activity	MF	NA	0.998407
GO:0046540	1	0.933304	0	14	U4/U6 x U5 tri-snRNP complex	CC	NA	0.998407
GO:0046554	1	0.992969	0	1	malate dehydrogenase (NADP+) activity	MF	NA	0.998407
GO:0046556	1	0.957044	0	6	alpha-L-arabinofuranosidase activity	MF	NA	0.998407
GO:0046577	1	0.965359	0	5	long-chain-alcohol oxidase activity	MF	NA	0.998407
GO:0046608	1	0.993215	0	1	carotenoid isomerase activity	MF	NA	0.998407
GO:0046621	1	0.979605	0	3	negative regulation of organ growth	BP	NA	0.998407
GO:0046622	1	0.993936	0	1	positive regulation of organ growth	BP	NA	0.998407
GO:0046653	1	0.990176	0	2	tetrahydrofolate metabolic process	BP	NA	0.998407
GO:0046654	1	0.982095	0	3	tetrahydrofolate biosynthetic process	BP	NA	0.998407
GO:0046656	1	0.994523	0	1	folic acid biosynthetic process	BP	NA	0.998407
GO:0046658	1	0.99677	0	1	anchored component of plasma membrane	CC	NA	0.998407
GO:0046695	1	0.979883	0	3	SLIK (SAGA-like) complex	CC	NA	0.998407
GO:0046835	1	0.974945	0	4	carbohydrate phosphorylation	BP	NA	0.998407
GO:0046856	1	0.919218	0	13	phosphatidylinositol dephosphorylation	BP	NA	0.998407
GO:0046873	1	0.766966	0	57	metal ion transmembrane transporter activity	MF	NA	0.998407
GO:0046907	1	0.977972	0	5	intracellular transport	BP	NA	0.998407
GO:0046910	1	0.958584	0	18	pectinesterase inhibitor activity	MF	NA	0.998407
GO:0046912	1	0.956193	0	8	transferase activity, transferring acyl groups, acyl groups converted into alkyl on transfer	MF	NA	0.998407
GO:0046914	1	0.991048	0	2	transition metal ion binding	MF	NA	0.998407
GO:0046923	1	0.968216	0	7	ER retention sequence binding	MF	NA	0.998407
GO:0046938	1	0.988163	0	2	phytochelatin biosynthetic process	BP	NA	0.998407
GO:0046951	1	0.986929	0	3	ketone body biosynthetic process	BP	NA	0.998407
GO:0046961	1	0.969612	0	7	proton-transporting ATPase activity, rotational mechanism	MF	NA	0.998407
GO:0046982	1	0.701514	0	91	protein heterodimerization activity	MF	NA	0.998407
GO:0047150	1	0.990762	0	2	betaine-homocysteine S-methyltransferase activity	MF	NA	0.998407
GO:0047216	1	0.936994	0	16	inositol 3-alpha-galactosyltransferase activity	MF	NA	0.998407
GO:0047262	1	0.864488	0	22	polygalacturonate 4-alpha-galacturonosyltransferase activity	MF	NA	0.998407
GO:0047334	1	0.987501	0	2	diphosphate-fructose-6-phosphate 1-phosphotransferase activity	MF	NA	0.998407
GO:0047480	1	0.994538	0	1	UDP-N-acetylmuramoyl-tripeptide-D-alanyl-D-alanine ligase activity	MF	NA	0.998407
GO:0047617	1	0.941519	0	17	acyl-CoA hydrolase activity	MF	NA	0.998407
GO:0047632	1	0.989621	0	2	agmatine deiminase activity	MF	NA	0.998407
GO:0047746	1	0.99255	0	2	chlorophyllase activity	MF	NA	0.998407
GO:0047750	1	0.996716	0	1	cholestenol delta-isomerase activity	MF	NA	0.998407
GO:0047793	1	0.993353	0	2	cycloeucalenol cycloisomerase activity	MF	NA	0.998407
GO:0047918	1	0.994864	0	1	GDP-mannose 3,5-epimerase activity	MF	NA	0.998407
GO:0048015	1	0.976145	0	4	phosphatidylinositol-mediated signaling	BP	NA	0.998407
GO:0048017	1	0.985322	0	2	inositol lipid-mediated signaling	BP	NA	0.998407
GO:0048034	1	0.995388	0	1	heme O biosynthetic process	BP	NA	0.998407
GO:0048037	1	0.964788	0	7	cofactor binding	MF	NA	0.998407
GO:0048038	1	0.905725	0	21	quinone binding	MF	NA	0.998407
GO:0048046	1	0.676628	0	82	apoplast	CC	NA	0.998407
GO:0048188	1	0.985832	0	3	Set1C/COMPASS complex	CC	NA	0.998407
GO:0048193	1	0.917475	0	15	Golgi vesicle transport	BP	NA	0.998407
GO:0048208	1	0.978046	0	3	COPII vesicle coating	BP	NA	0.998407
GO:0048236	1	0.98796	0	2	plant-type sporogenesis	BP	NA	0.998407
GO:0048268	1	0.940815	0	10	clathrin coat assembly	BP	NA	0.998407
GO:0048278	1	0.987809	0	2	vesicle docking	BP	NA	0.998407
GO:0048280	1	0.98532	0	2	vesicle fusion with Golgi apparatus	BP	NA	0.998407
GO:0048312	1	0.98531	0	2	intracellular distribution of mitochondria	BP	NA	0.998407
GO:0048316	1	0.996984	0	1	seed development	BP	NA	0.998407
GO:0048364	1	0.923003	0	18	root development	BP	NA	0.998407
GO:0048366	1	0.98337	0	3	leaf development	BP	NA	0.998407
GO:0048367	1	0.992628	0	1	shoot system development	BP	NA	0.998407
GO:0048476	1	0.993505	0	1	Holliday junction resolvase complex	CC	NA	0.998407
GO:0048478	1	0.997615	0	1	replication fork protection	BP	NA	0.998407
GO:0048487	1	0.987253	0	3	beta-tubulin binding	MF	NA	0.998407
GO:0048500	1	0.949113	0	12	signal recognition particle	CC	NA	0.998407
GO:0048529	1	0.994719	0	1	magnesium-protoporphyrin IX monomethyl ester (oxidative) cyclase activity	MF	NA	0.998407
GO:0048544	1	0.210504	0	237	recognition of pollen	BP	NA	0.998407
GO:0048564	1	0.99016	0	3	photosystem I assembly	BP	NA	0.998407
GO:0048578	1	0.986306	0	2	positive regulation of long-day photoperiodism, flowering	BP	NA	0.998407
GO:0048658	1	0.997681	0	1	anther wall tapetum development	BP	NA	0.998407
GO:0048731	1	0.984494	0	3	system development	BP	NA	0.998407
GO:0048829	1	0.996434	0	1	root cap development	BP	NA	0.998407
GO:0050017	1	0.988295	0	4	L-3-cyanoalanine synthase activity	MF	NA	0.998407
GO:0050080	1	0.993457	0	1	malonyl-CoA decarboxylase activity	MF	NA	0.998407
GO:0050113	1	0.957069	0	11	inositol oxygenase activity	MF	NA	0.998407
GO:0050126	1	0.992628	0	1	N-carbamoylputrescine amidase activity	MF	NA	0.998407
GO:0050220	1	0.990824	0	2	prostaglandin-E synthase activity	MF	NA	0.998407
GO:0050242	1	0.978257	0	3	pyruvate, phosphate dikinase activity	MF	NA	0.998407
GO:0050290	1	0.992739	0	1	sphingomyelin phosphodiesterase D activity	MF	NA	0.998407
GO:0050307	1	0.979444	0	4	sucrose-phosphate phosphatase activity	MF	NA	0.998407
GO:0050311	1	0.985805	0	2	sulfite reductase (ferredoxin) activity	MF	NA	0.998407
GO:0050355	1	0.971516	0	4	triphosphatase activity	MF	NA	0.998407
GO:0050385	1	0.996977	0	1	ureidoglycolate lyase activity	MF	NA	0.998407
GO:0050464	1	0.992635	0	1	nitrate reductase (NADPH) activity	MF	NA	0.998407
GO:0050482	1	0.99003	0	3	arachidonic acid secretion	BP	NA	0.998407
GO:0050511	1	0.99481	0	1	undecaprenyldiphospho-muramoylpentapeptide beta-N-acetylglucosaminyltransferase activity	MF	NA	0.998407
GO:0050515	1	0.994536	0	1	4-(cytidine 5'-diphospho)-2-C-methyl-D-erythritol kinase activity	MF	NA	0.998407
GO:0050518	1	0.997023	0	1	2-C-methyl-D-erythritol 4-phosphate cytidylyltransferase activity	MF	NA	0.998407
GO:0050567	1	0.994349	0	1	glutaminyl-tRNA synthase (glutamine-hydrolyzing) activity	MF	NA	0.998407
GO:0050661	1	0.686807	0	72	NADP binding	MF	NA	0.998407
GO:0050662	1	0.763599	0	53	coenzyme binding	MF	NA	0.998407
GO:0050664	1	0.936391	0	9	oxidoreductase activity, acting on NAD(P)H, oxygen as acceptor	MF	NA	0.998407
GO:0050790	1	0.994359	0	1	regulation of catalytic activity	BP	NA	0.998407
GO:0050897	1	0.982493	0	3	cobalt ion binding	MF	NA	0.998407
GO:0050992	1	0.955592	0	8	dimethylallyl diphosphate biosynthetic process	BP	NA	0.998407
GO:0051011	1	0.995391	0	1	microtubule minus-end binding	MF	NA	0.998407
GO:0051013	1	0.979731	0	3	microtubule severing	BP	NA	0.998407
GO:0051014	1	0.992638	0	1	actin filament severing	BP	NA	0.998407
GO:0051015	1	0.894841	0	17	actin filament binding	MF	NA	0.998407
GO:0051016	1	0.988212	0	3	barbed-end actin filament capping	BP	NA	0.998407
GO:0051017	1	0.97169	0	4	actin filament bundle assembly	BP	NA	0.998407
GO:0051028	1	0.992655	0	1	mRNA transport	BP	NA	0.998407
GO:0051060	1	0.992628	0	1	pullulanase activity	MF	NA	0.998407
GO:0051082	1	0.663613	0	75	unfolded protein binding	MF	NA	0.998407
GO:0051087	1	0.910161	0	20	chaperone binding	MF	NA	0.998407
GO:0051091	1	0.968305	0	8	positive regulation of DNA-binding transcription factor activity	BP	NA	0.998407
GO:0051103	1	0.985625	0	2	DNA ligation involved in DNA repair	BP	NA	0.998407
GO:0051119	1	0.98912	0	3	sugar transmembrane transporter activity	MF	NA	0.998407
GO:0051168	1	0.992628	0	1	nuclear export	BP	NA	0.998407
GO:0051188	1	0.99051	0	2	cofactor biosynthetic process	BP	NA	0.998407
GO:0051225	1	0.956099	0	8	spindle assembly	BP	NA	0.998407
GO:0051252	1	0.989686	0	2	regulation of RNA metabolic process	BP	NA	0.998407
GO:0051259	1	0.993588	0	1	protein complex oligomerization	BP	NA	0.998407
GO:0051260	1	0.978153	0	3	protein homooligomerization	BP	NA	0.998407
GO:0051276	1	0.940353	0	9	chromosome organization	BP	NA	0.998407
GO:0051287	1	0.69454	0	67	NAD binding	MF	NA	0.998407
GO:0051301	1	0.970164	0	6	cell division	BP	NA	0.998407
GO:0051315	1	0.994824	0	1	attachment of mitotic spindle microtubules to kinetochore	BP	NA	0.998407
GO:0051321	1	0.985333	0	2	meiotic cell cycle	BP	NA	0.998407
GO:0051377	1	0.985312	0	2	mannose-ethanolamine phosphotransferase activity	MF	NA	0.998407
GO:0051382	1	0.987232	0	3	kinetochore assembly	BP	NA	0.998407
GO:0051513	1	0.973067	0	5	regulation of monopolar cell growth	BP	NA	0.998407
GO:0051537	1	0.901244	0	23	2 iron, 2 sulfur cluster binding	MF	NA	0.998407
GO:0051539	1	0.867546	0	28	4 iron, 4 sulfur cluster binding	MF	NA	0.998407
GO:0051560	1	0.984001	0	4	mitochondrial calcium ion homeostasis	BP	NA	0.998407
GO:0051568	1	0.995818	0	1	histone H3-K4 methylation	BP	NA	0.998407
GO:0051603	1	0.891619	0	26	proteolysis involved in cellular protein catabolic process	BP	NA	0.998407
GO:0051723	1	0.99505	0	1	protein methylesterase activity	MF	NA	0.998407
GO:0051726	1	0.953257	0	9	regulation of cell cycle	BP	NA	0.998407
GO:0051740	1	0.970857	0	4	ethylene binding	MF	NA	0.998407
GO:0051743	1	0.993287	0	2	red chlorophyll catabolite reductase activity	MF	NA	0.998407
GO:0051745	1	0.955592	0	8	4-hydroxy-3-methylbut-2-en-1-yl diphosphate reductase activity	MF	NA	0.998407
GO:0051783	1	0.989942	0	2	regulation of nuclear division	BP	NA	0.998407
GO:0051879	1	0.990854	0	2	Hsp90 protein binding	MF	NA	0.998407
GO:0051920	1	0.9919	0	2	peroxiredoxin activity	MF	NA	0.998407
GO:0052624	1	0.996865	0	1	2-phytyl-1,4-naphthoquinone methyltransferase activity	MF	NA	0.998407
GO:0052716	1	0.796874	0	39	hydroquinone:oxygen oxidoreductase activity	MF	NA	0.998407
GO:0052824	1	0.994236	0	1	dolichyl-pyrophosphate Man7GlcNAc2 alpha-1,6-mannosyltransferase activity	MF	NA	0.998407
GO:0052855	1	0.995534	0	1	ADP-dependent NAD(P)H-hydrate dehydratase activity	MF	NA	0.998407
GO:0052861	1	0.985935	0	2	glucan endo-1,3-beta-glucanase activity, C-3 substituted reducing group	MF	NA	0.998407
GO:0052866	1	0.987126	0	2	phosphatidylinositol phosphate phosphatase activity	MF	NA	0.998407
GO:0055087	1	0.992628	0	1	Ski complex	CC	NA	0.998407
GO:0060236	1	0.973088	0	5	regulation of mitotic spindle organization	BP	NA	0.998407
GO:0060548	1	0.935739	0	11	negative regulation of cell death	BP	NA	0.998407
GO:0060918	1	0.992632	0	1	auxin transport	BP	NA	0.998407
GO:0061015	1	0.991331	0	2	snRNA import into nucleus	BP	NA	0.998407
GO:0061575	1	0.996697	0	1	cyclin-dependent protein serine/threonine kinase activator activity	MF	NA	0.998407
GO:0061578	1	0.995405	0	1	Lys63-specific deubiquitinase activity	MF	NA	0.998407
GO:0061608	1	0.958846	0	6	nuclear import signal receptor activity	MF	NA	0.998407
GO:0061617	1	0.99666	0	1	MICOS complex	CC	NA	0.998407
GO:0061630	1	0.85673	0	25	ubiquitin protein ligase activity	MF	NA	0.998407
GO:0061635	1	0.9971	0	1	regulation of protein complex stability	BP	NA	0.998407
GO:0061929	1	0.987862	0	3	gamma-glutamylaminecyclotransferase activity	MF	NA	0.998407
GO:0065003	1	0.99384	0	1	protein-containing complex assembly	BP	NA	0.998407
GO:0070006	1	0.986874	0	2	metalloaminopeptidase activity	MF	NA	0.998407
GO:0070008	1	0.943489	0	9	serine-type exopeptidase activity	MF	NA	0.998407
GO:0070072	1	0.99442	0	2	vacuolar proton-transporting V-type ATPase complex assembly	BP	NA	0.998407
GO:0070192	1	0.98796	0	2	chromosome organization involved in meiotic cell cycle	BP	NA	0.998407
GO:0070204	1	0.987135	0	2	2-succinyl-5-enolpyruvyl-6-hydroxy-3-cyclohexene-1-carboxylic-acid synthase activity	MF	NA	0.998407
GO:0070300	1	0.989148	0	2	phosphatidic acid binding	MF	NA	0.998407
GO:0070402	1	0.98631	0	3	NADPH binding	MF	NA	0.998407
GO:0070403	1	0.959026	0	8	NAD+ binding	MF	NA	0.998407
GO:0070449	1	0.9891	0	4	elongin complex	CC	NA	0.998407
GO:0070461	1	0.982492	0	3	SAGA-type complex	CC	NA	0.998407
GO:0070469	1	0.998258	0	1	respiratory chain	CC	NA	0.998407
GO:0070475	1	0.988624	0	2	rRNA base methylation	BP	NA	0.998407
GO:0070476	1	0.995231	0	1	rRNA (guanine-N7)-methylation	BP	NA	0.998407
GO:0070481	1	0.985312	0	4	nuclear-transcribed mRNA catabolic process, non-stop decay	BP	NA	0.998407
GO:0070531	1	0.985448	0	3	BRCA1-A complex	CC	NA	0.998407
GO:0070536	1	0.994196	0	1	protein K63-linked deubiquitination	BP	NA	0.998407
GO:0070552	1	0.985448	0	3	BRISC complex	CC	NA	0.998407
GO:0070567	1	0.997023	0	1	cytidylyltransferase activity	MF	NA	0.998407
GO:0070569	1	0.971003	0	5	uridylyltransferase activity	MF	NA	0.998407
GO:0070577	1	0.978046	0	3	lysine-acetylated histone binding	MF	NA	0.998407
GO:0070588	1	0.814195	0	28	calcium ion transmembrane transport	BP	NA	0.998407
GO:0070628	1	0.978046	0	3	proteasome binding	MF	NA	0.998407
GO:0070652	1	0.960621	0	7	HAUS complex	CC	NA	0.998407
GO:0070682	1	0.997187	0	1	proteasome regulatory particle assembly	BP	NA	0.998407
GO:0070772	1	0.983865	0	3	PAS complex	CC	NA	0.998407
GO:0070773	1	0.993596	0	1	protein-N-terminal glutamine amidohydrolase activity	MF	NA	0.998407
GO:0070860	1	0.982889	0	3	RNA polymerase I core factor complex	CC	NA	0.998407
GO:0070897	1	0.950525	0	9	transcription preinitiation complex assembly	BP	NA	0.998407
GO:0070940	1	0.93231	0	15	dephosphorylation of RNA polymerase II C-terminal domain	BP	NA	0.998407
GO:0070966	1	0.985312	0	4	nuclear-transcribed mRNA catabolic process, no-go decay	BP	NA	0.998407
GO:0071013	1	0.98254	0	3	catalytic step 2 spliceosome	CC	NA	0.998407
GO:0071025	1	0.985312	0	4	RNA surveillance	BP	NA	0.998407
GO:0071244	1	0.988325	0	2	cellular response to carbon dioxide	BP	NA	0.998407
GO:0071249	1	0.908653	0	14	cellular response to nitrate	BP	NA	0.998407
GO:0071266	1	0.988665	0	2	'de novo' L-methionine biosynthetic process	BP	NA	0.998407
GO:0071339	1	0.971247	0	4	MLL1 complex	CC	NA	0.998407
GO:0071439	1	0.98531	0	2	clathrin complex	CC	NA	0.998407
GO:0071446	1	0.973126	0	5	cellular response to salicylic acid stimulus	BP	NA	0.998407
GO:0071528	1	0.992628	0	1	tRNA re-export from nucleus	BP	NA	0.998407
GO:0071555	1	0.994538	0	1	cell wall organization	BP	NA	0.998407
GO:0071569	1	0.99733	0	1	protein ufmylation	BP	NA	0.998407
GO:0071577	1	0.928057	0	17	zinc ion transmembrane transport	BP	NA	0.998407
GO:0071586	1	0.97909	0	4	CAAX-box protein processing	BP	NA	0.998407
GO:0071596	1	0.992628	0	1	ubiquitin-dependent protein catabolic process via the N-end rule pathway	BP	NA	0.998407
GO:0071669	1	0.982059	0	4	plant-type cell wall organization or biogenesis	BP	NA	0.998407
GO:0071704	1	0.973315	0	4	organic substance metabolic process	BP	NA	0.998407
GO:0071705	1	0.973995	0	5	nitrogen compound transport	BP	NA	0.998407
GO:0071786	1	0.993526	0	1	endoplasmic reticulum tubular network organization	BP	NA	0.998407
GO:0071821	1	0.994176	0	1	FANCM-MHF complex	CC	NA	0.998407
GO:0071897	1	0.992945	0	1	DNA biosynthetic process	BP	NA	0.998407
GO:0071918	1	0.985625	0	2	urea transmembrane transport	BP	NA	0.998407
GO:0071985	1	0.987261	0	4	multivesicular body sorting pathway	BP	NA	0.998407
GO:0072321	1	0.992563	0	3	chaperone-mediated protein transport	BP	NA	0.998407
GO:0072488	1	0.948111	0	11	ammonium transmembrane transport	BP	NA	0.998407
GO:0072546	1	0.982333	0	4	ER membrane protein complex	CC	NA	0.998407
GO:0072583	1	0.992628	0	1	clathrin-dependent endocytosis	BP	NA	0.998407
GO:0072686	1	0.996432	0	1	mitotic spindle	CC	NA	0.998407
GO:0080008	1	0.993459	0	1	Cul4-RING E3 ubiquitin ligase complex	CC	NA	0.998407
GO:0080009	1	0.994491	0	2	mRNA methylation	BP	NA	0.998407
GO:0080019	1	0.904155	0	22	fatty-acyl-CoA reductase (alcohol-forming) activity	MF	NA	0.998407
GO:0080048	1	0.976257	0	4	GDP-D-glucose phosphorylase activity	MF	NA	0.998407
GO:0080085	1	0.995187	0	1	signal recognition particle, chloroplast targeting	CC	NA	0.998407
GO:0080110	1	0.995275	0	1	sporopollenin biosynthetic process	BP	NA	0.998407
GO:0080113	1	0.992628	0	1	regulation of seed growth	BP	NA	0.998407
GO:0080143	1	0.981684	0	5	regulation of amino acid export	BP	NA	0.998407
GO:0080183	1	0.993353	0	2	response to photooxidative stress	BP	NA	0.998407
GO:0089701	1	0.97121	0	4	U2AF	CC	NA	0.998407
GO:0090114	1	0.978335	0	3	COPII-coated vesicle budding	BP	NA	0.998407
GO:0090116	1	0.98531	0	2	C-5 methylation of cytosine	BP	NA	0.998407
GO:0090228	1	0.992711	0	1	positive regulation of red or far-red light signaling pathway	BP	NA	0.998407
GO:0090266	1	0.997453	0	1	regulation of mitotic cell cycle spindle assembly checkpoint	BP	NA	0.998407
GO:0090481	1	0.942617	0	12	pyrimidine nucleotide-sugar transmembrane transport	BP	NA	0.998407
GO:0090730	1	0.994159	0	1	Las1 complex	CC	NA	0.998407
GO:0097027	1	0.954378	0	10	ubiquitin-protein transferase activator activity	MF	NA	0.998407
GO:0097255	1	0.954888	0	11	R2TP complex	CC	NA	0.998407
GO:0097361	1	0.989012	0	2	CIA complex	CC	NA	0.998407
GO:0097367	1	0.988873	0	2	carbohydrate derivative binding	MF	NA	0.998407
GO:0097428	1	0.964106	0	8	protein maturation by iron-sulfur cluster transfer	BP	NA	0.998407
GO:0098519	1	0.996186	0	1	nucleotide phosphatase activity, acting on free nucleotides	MF	NA	0.998407
GO:0098599	1	0.974216	0	7	palmitoyl hydrolase activity	MF	NA	0.998407
GO:0098656	1	0.973701	0	6	anion transmembrane transport	BP	NA	0.998407
GO:0098869	1	0.99531	0	2	cellular oxidant detoxification	BP	NA	0.998407
GO:0099402	1	0.97377	0	6	plant organ development	BP	NA	0.998407
GO:0101030	1	0.993922	0	1	tRNA-guanine transglycosylation	BP	NA	0.998407
GO:0106035	1	0.990408	0	2	protein maturation by [4Fe-4S] cluster transfer	BP	NA	0.998407
GO:0106050	1	0.993051	0	2	tRNA 2'-O-methyltransferase activity	MF	NA	0.998407
GO:0120009	1	0.969804	0	9	intermembrane lipid transfer	BP	NA	0.998407
GO:0120013	1	0.969804	0	9	intermembrane lipid transfer activity	MF	NA	0.998407
GO:0120029	1	0.950094	0	7	proton export across plasma membrane	BP	NA	0.998407
GO:1900034	1	0.994344	0	1	regulation of cellular response to heat	BP	NA	0.998407
GO:1900150	1	0.992628	0	1	regulation of defense response to fungus	BP	NA	0.998407
GO:1900364	1	0.982854	0	3	negative regulation of mRNA polyadenylation	BP	NA	0.998407
GO:1901001	1	0.992629	0	1	negative regulation of response to salt stress	BP	NA	0.998407
GO:1901135	1	0.988873	0	2	carbohydrate derivative metabolic process	BP	NA	0.998407
GO:1901642	1	0.957727	0	8	nucleoside transmembrane transport	BP	NA	0.998407
GO:1901671	1	0.991048	0	2	positive regulation of superoxide dismutase activity	BP	NA	0.998407
GO:1902358	1	0.99378	0	1	sulfate transmembrane transport	BP	NA	0.998407
GO:1902979	1	0.992659	0	1	mitotic DNA replication termination	BP	NA	0.998407
GO:1903259	1	0.996549	0	1	exon-exon junction complex disassembly	BP	NA	0.998407
GO:1903730	1	0.989227	0	2	regulation of phosphatidate phosphatase activity	BP	NA	0.998407
GO:1904265	1	0.993508	0	2	ubiquitin-specific protease activity involved in negative regulation of retrograde protein transport, ER to cytosol	MF	NA	0.998407
GO:1904423	1	0.991813	0	2	dehydrodolichyl diphosphate synthase complex	CC	NA	0.998407
GO:1904667	1	0.989942	0	2	negative regulation of ubiquitin protein ligase activity	BP	NA	0.998407
GO:1904668	1	0.954378	0	10	positive regulation of ubiquitin protein ligase activity	BP	NA	0.998407
GO:1905775	1	0.99272	0	1	negative regulation of DNA helicase activity	BP	NA	0.998407
GO:1990112	1	0.982147	0	3	RQC complex	CC	NA	0.998407
GO:1990116	1	0.982147	0	3	ribosome-associated ubiquitin-dependent protein catabolic process	BP	NA	0.998407
GO:1990316	1	0.986937	0	2	Atg1/ULK1 kinase complex	CC	NA	0.998407
GO:1990380	1	0.992789	0	1	Lys48-specific deubiquitinase activity	MF	NA	0.998407
GO:1990426	1	0.996631	0	1	mitotic recombination-dependent replication fork processing	BP	NA	0.998407
GO:1990610	1	0.987658	0	2	acetolactate synthase regulator activity	MF	NA	0.998407
GO:1990745	1	0.995355	0	1	EARP complex	CC	NA	0.998407
GO:1990879	1	0.993007	0	1	CST complex	CC	NA	0.998407
GO:1990904	1	0.971029	0	6	ribonucleoprotein complex	CC	NA	0.998407
GO:2000012	1	0.991938	0	2	regulation of auxin polar transport	BP	NA	0.998407
GO:2000028	1	0.959891	0	6	regulation of photoperiodism, flowering	BP	NA	0.998407
GO:2000031	1	0.973126	0	5	regulation of salicylic acid mediated signaling pathway	BP	NA	0.998407
GO:2000123	1	0.997527	0	1	positive regulation of stomatal complex development	BP	NA	0.998407
GO:2000762	1	0.946575	0	10	regulation of phenylpropanoid metabolic process	BP	NA	0.998407
GO:2001070	1	0.963731	0	5	starch binding	MF	NA	0.998407

### Sheet: GOseq_upreg_Qchrysolepis
category	over_represented_pvalue	under_represented_pvalue	numDEInCat	numInCat	term	ontology	adjusted_over_represented_pvalue	adjusted_under_represented_pvalue
GO:0016757	2.63135e-08	1	12	141	transferase activity, transferring glycosyl groups	MF	3.15762e-06	NA
GO:0006468	1.38507e-06	0.999999	46	2005	protein phosphorylation	BP	5.96097e-05	NA
GO:0004672	1.49024e-06	0.999999	46	2010	protein kinase activity	MF	5.96097e-05	NA
GO:0016567	2.00073e-06	1	9	103	protein ubiquitination	BP	6.00218e-05	NA
GO:0004842	6.22273e-06	0.999999	9	117	ubiquitin-protein transferase activity	MF	0.000149346	NA
GO:0043169	0.000122905	0.999991	5	45	cation binding	MF	0.00225333	NA
GO:0005516	0.000131444	0.999994	4	23	calmodulin binding	MF	0.00225333	NA
GO:0047216	0.000326941	0.999991	3	16	inositol 3-alpha-galactosyltransferase activity	MF	0.00444245	NA
GO:0003700	0.000350234	0.999903	13	445	DNA-binding transcription factor activity	MF	0.00444245	NA
GO:0003979	0.000370204	0.999999	2	3	UDP-glucose 6-dehydrogenase activity	MF	0.00444245	NA
GO:0030247	0.000807287	0.999861	7	150	polysaccharide binding	MF	0.00880677	NA
GO:0006012	0.00144522	0.99993	3	24	galactose metabolic process	BP	0.0144522	NA
GO:0061630	0.00261808	0.999842	3	25	ubiquitin protein ligase activity	MF	0.0241669	NA
GO:0045041	0.00596828	1	1	1	protein import into mitochondrial intermembrane space	BP	0.0423015	NA
GO:0004126	0.00698737	1	1	1	cytidine deaminase activity	MF	0.0423015	NA
GO:0009972	0.00698737	1	1	1	cytidine deamination	BP	0.0423015	NA
GO:0006970	0.00739685	0.999986	1	2	response to osmotic stress	BP	0.0423015	NA
GO:0006995	0.00739685	0.999986	1	2	cellular response to nitrogen starvation	BP	0.0423015	NA
GO:0005509	0.00775604	0.997756	8	296	calcium ion binding	MF	0.0423015	NA
GO:0004722	0.00813284	0.998823	4	75	protein serine/threonine phosphatase activity	MF	0.0423015	NA
GO:0010215	0.00818868	0.99968	2	14	cellulose microfibril organization	BP	0.0423015	NA
GO:0031225	0.00818868	0.99968	2	14	anchored component of membrane	CC	0.0423015	NA
GO:0005524	0.00869866	0.994581	48	3078	ATP binding	MF	0.0423015	NA
GO:0003951	0.00911644	0.999627	2	13	NAD+ kinase activity	MF	0.0423015	NA
GO:0008446	0.00916532	1	1	1	GDP-mannose 4,6-dehydratase activity	MF	0.0423015	NA
GO:0019673	0.00916532	1	1	1	GDP-mannose metabolic process	BP	0.0423015	NA
GO:0005484	0.0112866	0.999464	2	18	SNAP receptor activity	MF	0.0494323	NA
GO:0006527	0.012318	1	1	1	arginine catabolic process	BP	0.0494323	NA
GO:0008792	0.012318	1	1	1	arginine decarboxylase activity	MF	0.0494323	NA
GO:1900150	0.0123581	1	1	1	regulation of defense response to fungus	BP	0.0494323	NA
GO:0006355	0.0156366	0.992434	17	967	regulation of transcription, DNA-templated	BP	0.0602893	NA
GO:0006887	0.0162669	0.99802	3	49	exocytosis	BP	0.0602893	NA
GO:0019915	0.0165796	0.999931	1	2	lipid storage	BP	0.0602893	NA
GO:0006470	0.0171039	0.996906	4	93	protein dephosphorylation	BP	0.0603668	NA
GO:0000145	0.020946	0.997188	3	54	exocyst	CC	0.0718147	NA
GO:0004385	0.0234922	0.999861	1	2	guanylate kinase activity	MF	0.076191	NA
GO:0006163	0.0234922	0.999861	1	2	purine nucleotide metabolic process	BP	0.076191	NA
GO:0003830	0.0325538	0.999643	1	3	beta-1,4-mannosylglycoprotein 4-beta-N-acetylglucosaminyltransferase activity	MF	0.101294	NA
GO:0006897	0.0329206	0.999635	1	3	endocytosis	BP	0.101294	NA
GO:0071669	0.037487	0.999467	1	4	plant-type cell wall organization or biogenesis	BP	0.112461	NA
GO:0015018	0.0455183	0.999211	1	4	galactosylgalactosylxylosylprotein 3-beta-glucuronosyltransferase activity	MF	0.133224	NA
GO:0008295	0.0531669	0.998849	1	5	spermidine biosynthetic process	BP	0.146748	NA
GO:0004791	0.0538077	0.998821	1	5	thioredoxin-disulfide reductase activity	MF	0.146748	NA
GO:0019430	0.0538077	0.998821	1	5	removal of superoxide radicals	BP	0.146748	NA
GO:0007142	0.0597032	0.998486	1	6	male meiosis II	BP	0.154111	NA
GO:0015098	0.0628389	0.99832	1	6	molybdate ion transmembrane transporter activity	MF	0.154111	NA
GO:0015689	0.0628389	0.99832	1	6	molybdate ion transport	BP	0.154111	NA
GO:0005504	0.0641356	0.998163	1	8	fatty acid binding	MF	0.154111	NA
GO:0009627	0.0641356	0.998163	1	8	systemic acquired resistance	BP	0.154111	NA
GO:0051091	0.0642131	0.998159	1	8	positive regulation of DNA-binding transcription factor activity	BP	0.154111	NA
GO:0006487	0.0705901	0.997814	1	7	protein N-linked glycosylation	BP	0.166094	NA
GO:0004535	0.0757647	0.997353	1	10	poly(A)-specific ribonuclease activity	MF	0.169124	NA
GO:0006486	0.0766073	0.98266	3	95	protein glycosylation	BP	0.169124	NA
GO:0015035	0.0778898	0.988898	2	57	protein disulfide oxidoreductase activity	MF	0.169124	NA
GO:0022857	0.0779413	0.96516	8	454	transmembrane transporter activity	MF	0.169124	NA
GO:0004143	0.0803339	0.997158	1	7	diacylglycerol kinase activity	MF	0.169124	NA
GO:0007205	0.0803339	0.997158	1	7	protein kinase C-activating G protein-coupled receptor signaling pathway	BP	0.169124	NA
GO:0006629	0.0868909	0.973541	4	167	lipid metabolic process	BP	0.179774	NA
GO:0003677	0.0917768	0.943209	19	1396	DNA binding	MF	0.186665	NA
GO:0016779	0.0935002	0.985323	2	44	nucleotidyltransferase activity	MF	0.187	NA
GO:0005669	0.099609	0.995437	1	9	transcription factor TFIID complex	CC	0.195952	NA
GO:0072488	0.101979	0.995108	1	11	ammonium transmembrane transport	BP	0.197379	NA
GO:0016301	0.104478	0.982464	2	49	kinase activity	MF	0.199007	NA
GO:0015299	0.108802	0.981295	2	50	solute:proton antiporter activity	MF	0.204003	NA
GO:0008519	0.113256	0.993849	1	13	ammonium transmembrane transporter activity	MF	0.205921	NA
GO:0015696	0.113256	0.993849	1	13	ammonium transport	BP	0.205921	NA
GO:0016760	0.124107	0.976869	2	59	cellulose synthase (UDP-forming) activity	MF	0.22228	NA
GO:0015031	0.127644	0.975787	2	62	protein transport	BP	0.225253	NA
GO:0030244	0.132049	0.974456	2	61	cellulose biosynthetic process	BP	0.22965	NA
GO:0008171	0.134656	0.973536	2	76	O-methyltransferase activity	MF	0.23084	NA
GO:0016616	0.140608	0.971724	2	66	oxidoreductase activity, acting on the CH-OH group of donors, NAD or NADP as acceptor	MF	0.237646	NA
GO:0055085	0.142763	0.912845	14	984	transmembrane transport	BP	0.237938	NA
GO:0009058	0.14691	0.955971	3	127	biosynthetic process	BP	0.241495	NA
GO:0051287	0.152003	0.96797	2	67	NAD binding	MF	0.246491	NA
GO:0030014	0.157318	0.987622	1	19	CCR4-NOT complex	CC	0.251708	NA
GO:0046982	0.167568	0.962368	2	91	protein heterodimerization activity	MF	0.26458	NA
GO:0006338	0.179658	0.98367	1	20	chromatin remodeling	BP	0.279987	NA
GO:0005743	0.188041	0.981903	1	24	mitochondrial inner membrane	CC	0.289295	NA
GO:0008378	0.19388	0.980873	1	20	galactosyltransferase activity	MF	0.294502	NA
GO:0008299	0.20374	0.978586	1	25	isoprenoid biosynthetic process	BP	0.30561	NA
GO:0005096	0.208416	0.977714	1	21	GTPase activator activity	MF	0.308764	NA
GO:0016020	0.224739	0.847275	16	1260	membrane	CC	0.323146	NA
GO:0016740	0.225056	0.973684	1	24	transferase activity	MF	0.323146	NA
GO:0047262	0.227503	0.973179	1	22	polygalacturonate 4-alpha-galacturonosyltransferase activity	MF	0.323146	NA
GO:0008168	0.228895	0.900816	4	255	methyltransferase activity	MF	0.323146	NA
GO:0043565	0.259182	0.898711	3	179	sequence-specific DNA binding	MF	0.36165	NA
GO:0016866	0.281117	0.957628	1	30	intramolecular transferase activity	MF	0.381347	NA
GO:0070588	0.293095	0.953803	1	28	calcium ion transmembrane transport	BP	0.381347	NA
GO:0009733	0.300504	0.950542	1	52	response to auxin	BP	0.381347	NA
GO:0005388	0.301844	0.95076	1	29	calcium-transporting ATPase activity	MF	0.381347	NA
GO:0005618	0.301955	0.950214	1	43	cell wall	CC	0.381347	NA
GO:0006073	0.301955	0.950214	1	43	cellular glucan metabolic process	BP	0.381347	NA
GO:0016762	0.301955	0.950214	1	43	xyloglucan:xyloglucosyl transferase activity	MF	0.381347	NA
GO:0015267	0.304734	0.949208	1	44	channel activity	MF	0.381347	NA
GO:0010411	0.306583	0.948548	1	44	xyloglucan metabolic process	BP	0.381347	NA
GO:0016791	0.307544	0.948405	1	37	phosphatase activity	MF	0.381347	NA
GO:0016192	0.309436	0.897247	2	111	vesicle-mediated transport	BP	0.381347	NA
GO:0042546	0.311434	0.94677	1	45	cell wall biogenesis	BP	0.381347	NA
GO:0006812	0.324062	0.889021	2	108	cation transport	BP	0.389713	NA
GO:0015079	0.324761	0.942028	1	37	potassium ion transmembrane transporter activity	MF	0.389713	NA
GO:0030001	0.330797	0.884879	2	136	metal ion transport	BP	0.393026	NA
GO:0000786	0.376307	0.919537	1	63	nucleosome	CC	0.442714	NA
GO:0005576	0.382969	0.916482	1	59	extracellular region	CC	0.446178	NA
GO:0071805	0.388064	0.914361	1	47	potassium ion transmembrane transport	BP	0.447767	NA
GO:0003993	0.411473	0.902469	1	52	acid phosphatase activity	MF	0.46708	NA
GO:0050662	0.412587	0.901857	1	53	coenzyme binding	MF	0.46708	NA
GO:0006886	0.422406	0.825413	2	140	intracellular protein transport	BP	0.473726	NA
GO:0046872	0.454051	0.735899	4	342	metal ion binding	MF	0.504502	NA
GO:0016787	0.469687	0.722258	4	365	hydrolase activity	MF	0.517086	NA
GO:0003824	0.494683	0.627315	11	1034	catalytic activity	MF	0.539654	NA
GO:0030599	0.532558	0.825258	1	77	pectinesterase activity	MF	0.570024	NA
GO:0042545	0.532558	0.825258	1	77	cell wall modification	BP	0.570024	NA
GO:0051082	0.536773	0.822115	1	75	unfolded protein binding	MF	0.570024	NA
GO:0048046	0.54551	0.815221	1	82	apoplast	CC	0.574221	NA
GO:0000166	0.596102	0.677281	2	176	nucleotide binding	MF	0.62202	NA
GO:0004857	0.626808	0.74331	1	121	enzyme inhibitor activity	MF	0.648422	NA
GO:0045454	0.641057	0.729219	1	111	cell redox homeostasis	BP	0.657495	NA
GO:0042626	0.659633	0.71019	1	92	ATPase activity, coupled to transmembrane movement of substances	MF	0.669764	NA
GO:0009055	0.664182	0.704586	1	136	electron transfer activity	MF	0.669764	NA
GO:0005507	0.670494	0.698117	1	105	copper ion binding	MF	0.670494	NA
GO:0006457	0.685402	0.68112	1	117	protein folding	BP	NA	0.995761
GO:0030170	0.701703	0.661973	1	115	pyridoxal phosphate binding	MF	NA	0.995761
GO:0016021	0.707877	0.409016	10	1110	integral component of membrane	CC	NA	0.995761
GO:0004190	0.708655	0.653413	1	122	aspartic-type endopeptidase activity	MF	NA	0.995761
GO:0008270	0.736667	0.397359	7	803	zinc ion binding	MF	NA	0.995761
GO:0015074	0.802401	0.521111	1	131	DNA integration	BP	NA	0.995761
GO:0030246	0.889266	0.356907	1	201	carbohydrate binding	MF	NA	0.995761
GO:0046983	0.899497	0.257767	2	389	protein dimerization activity	MF	NA	0.995761
GO:0016887	0.903694	0.324133	1	201	ATPase activity	MF	NA	0.995761
GO:0007165	0.905127	0.215571	3	469	signal transduction	BP	NA	0.995761
GO:0004553	0.912427	0.232001	2	405	hydrolase activity, hydrolyzing O-glycosyl compounds	MF	NA	0.995761
GO:0005737	0.916603	0.292745	1	241	cytoplasm	CC	NA	0.995761
GO:0048544	0.936422	0.240827	1	237	recognition of pollen	BP	NA	0.995761
GO:0016758	0.952341	0.194402	1	302	transferase activity, transferring hexosyl groups	MF	NA	0.995761
GO:0005634	0.977287	0.0785729	2	553	nucleus	CC	NA	0.995761
GO:0043531	0.978055	0.0498872	6	976	ADP binding	MF	NA	0.995761
GO:0004674	0.98136	0.0939426	1	342	protein serine/threonine kinase activity	MF	NA	0.995761
GO:0005975	0.986455	0.0509689	2	640	carbohydrate metabolic process	BP	NA	0.995761
GO:0016491	0.986898	0.0412531	3	818	oxidoreductase activity	MF	NA	0.995761
GO:0003676	0.989614	0.0256314	6	1290	nucleic acid binding	MF	NA	0.995761
GO:0006508	0.996007	0.0264266	1	536	proteolysis	BP	NA	0.995761
GO:0005515	0.996279	0.00614866	36	4730	protein binding	MF	NA	0.995761
GO:0055114	0.99996	0.000188172	4	1725	oxidation-reduction process	BP	NA	0.406076
GO:0000015	1	0.945765	0	5	phosphopyruvate hydratase complex	CC	NA	0.995761
GO:0000027	1	0.972593	0	3	ribosomal large subunit assembly	BP	NA	0.995761
GO:0000030	1	0.944708	0	6	mannosyltransferase activity	MF	NA	0.995761
GO:0000045	1	0.952853	0	4	autophagosome assembly	BP	NA	0.995761
GO:0000049	1	0.832544	0	17	tRNA binding	MF	NA	0.995761
GO:0000055	1	0.967322	0	3	ribosomal large subunit export from nucleus	BP	NA	0.995761
GO:0000056	1	0.988927	0	1	ribosomal small subunit export from nucleus	BP	NA	0.995761
GO:0000062	1	0.960215	0	4	fatty-acyl-CoA binding	MF	NA	0.995761
GO:0000070	1	0.969307	0	3	mitotic sister chromatid segregation	BP	NA	0.995761
GO:0000076	1	0.994219	0	1	DNA replication checkpoint	BP	NA	0.995761
GO:0000077	1	0.951353	0	5	DNA damage checkpoint	BP	NA	0.995761
GO:0000079	1	0.950129	0	6	regulation of cyclin-dependent protein serine/threonine kinase activity	BP	NA	0.995761
GO:0000082	1	0.975436	0	2	G1/S transition of mitotic cell cycle	BP	NA	0.995761
GO:0000103	1	0.957079	0	4	sulfate assimilation	BP	NA	0.995761
GO:0000105	1	0.825198	0	22	histidine biosynthetic process	BP	NA	0.995761
GO:0000107	1	0.988531	0	1	imidazoleglycerol-phosphate synthase activity	MF	NA	0.995761
GO:0000123	1	0.968293	0	3	histone acetyltransferase complex	CC	NA	0.995761
GO:0000124	1	0.898913	0	10	SAGA complex	CC	NA	0.995761
GO:0000126	1	0.975437	0	2	transcription factor TFIIIB complex	CC	NA	0.995761
GO:0000127	1	0.989128	0	1	transcription factor TFIIIC complex	CC	NA	0.995761
GO:0000139	1	0.842688	0	17	Golgi membrane	CC	NA	0.995761
GO:0000148	1	0.803116	0	18	1,3-beta-D-glucan synthase complex	CC	NA	0.995761
GO:0000150	1	0.983929	0	2	recombinase activity	MF	NA	0.995761
GO:0000151	1	0.953575	0	4	ubiquitin ligase complex	CC	NA	0.995761
GO:0000154	1	0.98281	0	2	rRNA modification	BP	NA	0.995761
GO:0000155	1	0.787294	0	20	phosphorelay sensor kinase activity	MF	NA	0.995761
GO:0000159	1	0.837875	0	17	protein phosphatase type 2A complex	CC	NA	0.995761
GO:0000160	1	0.549658	0	60	phosphorelay signal transduction system	BP	NA	0.995761
GO:0000162	1	0.917926	0	8	tryptophan biosynthetic process	BP	NA	0.995761
GO:0000172	1	0.987716	0	1	ribonuclease MRP complex	CC	NA	0.995761
GO:0000175	1	0.975479	0	2	3'-5'-exoribonuclease activity	MF	NA	0.995761
GO:0000176	1	0.987642	0	1	nuclear exosome (RNase complex)	CC	NA	0.995761
GO:0000178	1	0.891924	0	13	exosome (RNase complex)	CC	NA	0.995761
GO:0000179	1	0.98281	0	2	rRNA (adenine-N6,N6-)-dimethyltransferase activity	MF	NA	0.995761
GO:0000184	1	0.91183	0	8	nuclear-transcribed mRNA catabolic process, nonsense-mediated decay	BP	NA	0.995761
GO:0000212	1	0.991721	0	1	meiotic spindle organization	BP	NA	0.995761
GO:0000213	1	0.987714	0	1	tRNA-intron endonuclease activity	MF	NA	0.995761
GO:0000220	1	0.963557	0	3	vacuolar proton-transporting V-type ATPase, V0 domain	CC	NA	0.995761
GO:0000221	1	0.989426	0	1	vacuolar proton-transporting V-type ATPase, V1 domain	CC	NA	0.995761
GO:0000225	1	0.990831	0	1	N-acetylglucosaminylphosphatidylinositol deacetylase activity	MF	NA	0.995761
GO:0000226	1	0.833345	0	16	microtubule cytoskeleton organization	BP	NA	0.995761
GO:0000228	1	0.990592	0	1	nuclear chromosome	CC	NA	0.995761
GO:0000234	1	0.988493	0	1	phosphoethanolamine N-methyltransferase activity	MF	NA	0.995761
GO:0000244	1	0.979693	0	2	spliceosomal tri-snRNP complex assembly	BP	NA	0.995761
GO:0000245	1	0.95758	0	4	spliceosomal complex assembly	BP	NA	0.995761
GO:0000256	1	0.981047	0	2	allantoin catabolic process	BP	NA	0.995761
GO:0000266	1	0.992197	0	1	mitochondrial fission	BP	NA	0.995761
GO:0000272	1	0.893713	0	10	polysaccharide catabolic process	BP	NA	0.995761
GO:0000275	1	0.974473	0	3	mitochondrial proton-transporting ATP synthase complex, catalytic core F(1)	CC	NA	0.995761
GO:0000276	1	0.972565	0	3	mitochondrial proton-transporting ATP synthase complex, coupling factor F(o)	CC	NA	0.995761
GO:0000278	1	0.951412	0	5	mitotic cell cycle	BP	NA	0.995761
GO:0000287	1	0.202426	0	154	magnesium ion binding	MF	NA	0.995761
GO:0000290	1	0.947665	0	5	deadenylation-dependent decapping of nuclear-transcribed mRNA	BP	NA	0.995761
GO:0000338	1	0.979206	0	2	protein deneddylation	BP	NA	0.995761
GO:0000339	1	0.987665	0	1	RNA cap binding	MF	NA	0.995761
GO:0000346	1	0.991091	0	1	transcription export complex	CC	NA	0.995761
GO:0000347	1	0.987642	0	1	THO complex	CC	NA	0.995761
GO:0000350	1	0.977319	0	2	generation of catalytic spliceosome for second transesterification step	BP	NA	0.995761
GO:0000373	1	0.987644	0	1	Group II intron splicing	BP	NA	0.995761
GO:0000380	1	0.990003	0	1	alternative mRNA splicing, via spliceosome	BP	NA	0.995761
GO:0000381	1	0.987058	0	2	regulation of alternative mRNA splicing, via spliceosome	BP	NA	0.995761
GO:0000386	1	0.965885	0	4	second spliceosomal transesterification activity	MF	NA	0.995761
GO:0000387	1	0.939008	0	9	spliceosomal snRNP assembly	BP	NA	0.995761
GO:0000398	1	0.456012	0	84	mRNA splicing, via spliceosome	BP	NA	0.995761
GO:0000408	1	0.978499	0	2	EKC/KEOPS complex	CC	NA	0.995761
GO:0000413	1	0.731392	0	35	protein peptidyl-prolyl isomerization	BP	NA	0.995761
GO:0000422	1	0.987642	0	1	autophagy of mitochondrion	BP	NA	0.995761
GO:0000427	1	0.993732	0	1	plastid-encoded plastid RNA polymerase complex	CC	NA	0.995761
GO:0000439	1	0.914233	0	8	transcription factor TFIIH core complex	CC	NA	0.995761
GO:0000445	1	0.992316	0	1	THO complex part of transcription export complex	CC	NA	0.995761
GO:0000462	1	0.969474	0	3	maturation of SSU-rRNA from tricistronic rRNA transcript (SSU-rRNA, 5.8S rRNA, LSU-rRNA)	BP	NA	0.995761
GO:0000463	1	0.967651	0	4	maturation of LSU-rRNA from tricistronic rRNA transcript (SSU-rRNA, 5.8S rRNA, LSU-rRNA)	BP	NA	0.995761
GO:0000469	1	0.971758	0	3	cleavage involved in rRNA processing	BP	NA	0.995761
GO:0000470	1	0.991394	0	1	maturation of LSU-rRNA	BP	NA	0.995761
GO:0000493	1	0.98777	0	1	box H/ACA snoRNP assembly	BP	NA	0.995761
GO:0000502	1	0.941839	0	5	proteasome complex	CC	NA	0.995761
GO:0000506	1	0.979056	0	2	glycosylphosphatidylinositol-N-acetylglucosaminyltransferase (GPI-GnT) complex	CC	NA	0.995761
GO:0000712	1	0.982177	0	2	resolution of meiotic recombination intermediates	BP	NA	0.995761
GO:0000723	1	0.874489	0	12	telomere maintenance	BP	NA	0.995761
GO:0000724	1	0.909369	0	10	double-strand break repair via homologous recombination	BP	NA	0.995761
GO:0000737	1	0.964456	0	4	DNA catabolic process, endonucleolytic	BP	NA	0.995761
GO:0000741	1	0.987642	0	1	karyogamy	BP	NA	0.995761
GO:0000774	1	0.963822	0	4	adenyl-nucleotide exchange factor activity	MF	NA	0.995761
GO:0000775	1	0.955976	0	4	chromosome, centromeric region	CC	NA	0.995761
GO:0000776	1	0.968816	0	3	kinetochore	CC	NA	0.995761
GO:0000784	1	0.983354	0	2	nuclear chromosome, telomeric region	CC	NA	0.995761
GO:0000785	1	0.981579	0	2	chromatin	CC	NA	0.995761
GO:0000796	1	0.96481	0	3	condensin complex	CC	NA	0.995761
GO:0000808	1	0.967205	0	3	origin recognition complex	CC	NA	0.995761
GO:0000811	1	0.991993	0	1	GINS complex	CC	NA	0.995761
GO:0000813	1	0.96086	0	4	ESCRT I complex	CC	NA	0.995761
GO:0000814	1	0.958606	0	5	ESCRT II complex	CC	NA	0.995761
GO:0000818	1	0.992254	0	1	nuclear MIS12/MIND complex	CC	NA	0.995761
GO:0000829	1	0.996247	0	1	inositol heptakisphosphate kinase activity	MF	NA	0.996247
GO:0000902	1	0.947132	0	5	cell morphogenesis	BP	NA	0.995761
GO:0000906	1	0.974276	0	4	6,7-dimethyl-8-ribityllumazine synthase activity	MF	NA	0.995761
GO:0000911	1	0.96522	0	3	cytokinesis by cell plate formation	BP	NA	0.995761
GO:0000922	1	0.916774	0	7	spindle pole	CC	NA	0.995761
GO:0000930	1	0.976713	0	2	gamma-tubulin complex	CC	NA	0.995761
GO:0000938	1	0.963387	0	3	GARP complex	CC	NA	0.995761
GO:0000940	1	0.988359	0	1	condensed chromosome outer kinetochore	CC	NA	0.995761
GO:0000943	1	0.285658	0	116	retrotransposon nucleocapsid	CC	NA	0.995761
GO:0000956	1	0.939507	0	9	nuclear-transcribed mRNA catabolic process	BP	NA	0.995761
GO:0000974	1	0.988363	0	1	Prp19 complex	CC	NA	0.995761
GO:0000977	1	0.692026	0	45	RNA polymerase II regulatory region sequence-specific DNA binding	MF	NA	0.995761
GO:0000981	1	0.936849	0	7	DNA-binding transcription factor activity, RNA polymerase II-specific	MF	NA	0.995761
GO:0000987	1	0.936849	0	7	proximal promoter sequence-specific DNA binding	MF	NA	0.995761
GO:0000995	1	0.975437	0	2	RNA polymerase III general transcription initiation factor activity	MF	NA	0.995761
GO:0001004	1	0.979695	0	2	RNA polymerase III transcription regulator recruiting activity	MF	NA	0.995761
GO:0001055	1	0.986997	0	2	RNA polymerase II activity	MF	NA	0.995761
GO:0001164	1	0.969633	0	3	RNA polymerase I CORE element sequence-specific DNA binding	MF	NA	0.995761
GO:0001188	1	0.969633	0	3	RNA polymerase I preinitiation complex assembly	BP	NA	0.995761
GO:0001401	1	0.98967	0	1	mitochondrial sorting and assembly machinery complex	CC	NA	0.995761
GO:0001510	1	0.923602	0	8	RNA methylation	BP	NA	0.995761
GO:0001522	1	0.775678	0	23	pseudouridine synthesis	BP	NA	0.995761
GO:0001525	1	0.982121	0	2	angiogenesis	BP	NA	0.995761
GO:0001671	1	0.959186	0	4	ATPase activator activity	MF	NA	0.995761
GO:0001678	1	0.931804	0	7	cellular glucose homeostasis	BP	NA	0.995761
GO:0001682	1	0.987716	0	1	tRNA 5'-leader removal	BP	NA	0.995761
GO:0001731	1	0.988111	0	1	formation of translation preinitiation complex	BP	NA	0.995761
GO:0001735	1	0.975147	0	3	prenylcysteine oxidase activity	MF	NA	0.995761
GO:0001882	1	0.987642	0	1	nucleoside binding	MF	NA	0.995761
GO:0002098	1	0.89326	0	11	tRNA wobble uridine modification	BP	NA	0.995761
GO:0002100	1	0.987642	0	1	tRNA wobble adenosine to inosine editing	BP	NA	0.995761
GO:0002143	1	0.989535	0	1	tRNA wobble position uridine thiolation	BP	NA	0.995761
GO:0002151	1	0.951828	0	4	G-quadruplex RNA binding	MF	NA	0.995761
GO:0002161	1	0.880654	0	11	aminoacyl-tRNA editing activity	MF	NA	0.995761
GO:0002943	1	0.985127	0	2	tRNA dihydrouridine synthesis	BP	NA	0.995761
GO:0002949	1	0.967809	0	3	tRNA threonylcarbamoyladenosine modification	BP	NA	0.995761
GO:0002953	1	0.99025	0	1	5'-deoxynucleotidase activity	MF	NA	0.995761
GO:0003333	1	0.955537	0	4	amino acid transmembrane transport	BP	NA	0.995761
GO:0003678	1	0.793868	0	23	DNA helicase activity	MF	NA	0.995761
GO:0003680	1	0.765301	0	26	AT DNA binding	MF	NA	0.995761
GO:0003682	1	0.704481	0	31	chromatin binding	MF	NA	0.995761
GO:0003684	1	0.854278	0	14	damaged DNA binding	MF	NA	0.995761
GO:0003688	1	0.988235	0	1	DNA replication origin binding	MF	NA	0.995761
GO:0003689	1	0.975437	0	2	DNA clamp loader activity	MF	NA	0.995761
GO:0003690	1	0.524458	0	61	double-stranded DNA binding	MF	NA	0.995761
GO:0003697	1	0.785851	0	24	single-stranded DNA binding	MF	NA	0.995761
GO:0003712	1	0.694876	0	33	transcription coregulator activity	MF	NA	0.995761
GO:0003713	1	0.919021	0	10	transcription coactivator activity	MF	NA	0.995761
GO:0003714	1	0.833763	0	19	transcription corepressor activity	MF	NA	0.995761
GO:0003721	1	0.932097	0	6	telomerase RNA reverse transcriptase activity	MF	NA	0.995761
GO:0003723	1	0.023391	0	367	RNA binding	MF	NA	0.995761
GO:0003724	1	0.96338	0	3	RNA helicase activity	MF	NA	0.995761
GO:0003725	1	0.930017	0	8	double-stranded RNA binding	MF	NA	0.995761
GO:0003729	1	0.831444	0	19	mRNA binding	MF	NA	0.995761
GO:0003735	1	0.0683605	0	331	structural constituent of ribosome	MF	NA	0.995761
GO:0003743	1	0.594004	0	54	translation initiation factor activity	MF	NA	0.995761
GO:0003746	1	0.763648	0	30	translation elongation factor activity	MF	NA	0.995761
GO:0003747	1	0.838444	0	17	translation release factor activity	MF	NA	0.995761
GO:0003755	1	0.714044	0	38	peptidyl-prolyl cis-trans isomerase activity	MF	NA	0.995761
GO:0003756	1	0.944243	0	5	protein disulfide isomerase activity	MF	NA	0.995761
GO:0003774	1	0.850254	0	15	motor activity	MF	NA	0.995761
GO:0003777	1	0.421269	0	73	microtubule motor activity	MF	NA	0.995761
GO:0003779	1	0.687109	0	41	actin binding	MF	NA	0.995761
GO:0003825	1	0.975436	0	2	alpha,alpha-trehalose-phosphate synthase (UDP-forming) activity	MF	NA	0.995761
GO:0003839	1	0.983606	0	2	gamma-glutamylcyclotransferase activity	MF	NA	0.995761
GO:0003841	1	0.976211	0	2	1-acylglycerol-3-phosphate O-acyltransferase activity	MF	NA	0.995761
GO:0003843	1	0.793989	0	19	1,3-beta-D-glucan synthase activity	MF	NA	0.995761
GO:0003844	1	0.951594	0	4	1,4-alpha-glucan branching enzyme activity	MF	NA	0.995761
GO:0003848	1	0.975483	0	2	2-amino-4-hydroxy-6-hydroxymethyldihydropteridine diphosphokinase activity	MF	NA	0.995761
GO:0003849	1	0.951624	0	5	3-deoxy-7-phosphoheptulonate synthase activity	MF	NA	0.995761
GO:0003852	1	0.988207	0	1	2-isopropylmalate synthase activity	MF	NA	0.995761
GO:0003854	1	0.900967	0	11	3-beta-hydroxy-delta5-steroid dehydrogenase activity	MF	NA	0.995761
GO:0003855	1	0.944201	0	5	3-dehydroquinate dehydratase activity	MF	NA	0.995761
GO:0003856	1	0.964194	0	5	3-dehydroquinate synthase activity	MF	NA	0.995761
GO:0003857	1	0.954112	0	4	3-hydroxyacyl-CoA dehydrogenase activity	MF	NA	0.995761
GO:0003860	1	0.878614	0	16	3-hydroxyisobutyryl-CoA hydrolase activity	MF	NA	0.995761
GO:0003861	1	0.987642	0	1	3-isopropylmalate dehydratase activity	MF	NA	0.995761
GO:0003862	1	0.989512	0	1	3-isopropylmalate dehydrogenase activity	MF	NA	0.995761
GO:0003864	1	0.987917	0	1	3-methyl-2-oxobutanoate hydroxymethyltransferase activity	MF	NA	0.995761
GO:0003865	1	0.990909	0	1	3-oxo-5-alpha-steroid 4-dehydrogenase activity	MF	NA	0.995761
GO:0003866	1	0.978325	0	2	3-phosphoshikimate 1-carboxyvinyltransferase activity	MF	NA	0.995761
GO:0003868	1	0.990472	0	1	4-hydroxyphenylpyruvate dioxygenase activity	MF	NA	0.995761
GO:0003871	1	0.959695	0	4	5-methyltetrahydropteroyltriglutamate-homocysteine S-methyltransferase activity	MF	NA	0.995761
GO:0003872	1	0.867764	0	13	6-phosphofructokinase activity	MF	NA	0.995761
GO:0003873	1	0.987691	0	1	6-phosphofructo-2-kinase activity	MF	NA	0.995761
GO:0003876	1	0.96357	0	3	AMP deaminase activity	MF	NA	0.995761
GO:0003879	1	0.93404	0	7	ATP phosphoribosyltransferase activity	MF	NA	0.995761
GO:0003883	1	0.953638	0	4	CTP synthase activity	MF	NA	0.995761
GO:0003885	1	0.945196	0	5	D-arabinono-1,4-lactone oxidase activity	MF	NA	0.995761
GO:0003886	1	0.975436	0	2	DNA (cytosine-5-)-methyltransferase activity	MF	NA	0.995761
GO:0003887	1	0.758009	0	24	DNA-directed DNA polymerase activity	MF	NA	0.995761
GO:0003896	1	0.955484	0	4	DNA primase activity	MF	NA	0.995761
GO:0003899	1	0.608322	0	50	DNA-directed 5'-3' RNA polymerase activity	MF	NA	0.995761
GO:0003904	1	0.989832	0	1	deoxyribodipyrimidine photo-lyase activity	MF	NA	0.995761
GO:0003905	1	0.983698	0	2	alkylbase DNA N-glycosylase activity	MF	NA	0.995761
GO:0003906	1	0.989353	0	1	DNA-(apurinic or apyrimidinic site) endonuclease activity	MF	NA	0.995761
GO:0003909	1	0.975709	0	2	DNA ligase activity	MF	NA	0.995761
GO:0003910	1	0.955243	0	4	DNA ligase (ATP) activity	MF	NA	0.995761
GO:0003913	1	0.988649	0	1	DNA photolyase activity	MF	NA	0.995761
GO:0003916	1	0.952258	0	4	DNA topoisomerase activity	MF	NA	0.995761
GO:0003917	1	0.941636	0	6	DNA topoisomerase type I activity	MF	NA	0.995761
GO:0003918	1	0.794085	0	20	DNA topoisomerase type II (ATP-hydrolyzing) activity	MF	NA	0.995761
GO:0003919	1	0.992728	0	1	FMN adenylyltransferase activity	MF	NA	0.995761
GO:0003922	1	0.988366	0	1	GMP synthase (glutamine-hydrolyzing) activity	MF	NA	0.995761
GO:0003924	1	0.177751	0	167	GTPase activity	MF	NA	0.995761
GO:0003934	1	0.988268	0	1	GTP cyclohydrolase I activity	MF	NA	0.995761
GO:0003935	1	0.966972	0	3	GTP cyclohydrolase II activity	MF	NA	0.995761
GO:0003937	1	0.988471	0	1	IMP cyclohydrolase activity	MF	NA	0.995761
GO:0003938	1	0.988205	0	1	IMP dehydrogenase activity	MF	NA	0.995761
GO:0003942	1	0.988368	0	1	N-acetyl-gamma-glutamyl-phosphate reductase activity	MF	NA	0.995761
GO:0003949	1	0.982304	0	2	1-(5-phosphoribosyl)-5-[(5-phosphoribosylamino)methylideneamino]imidazole-4-carboxamide isomerase activity	MF	NA	0.995761
GO:0003950	1	0.896811	0	11	NAD+ ADP-ribosyltransferase activity	MF	NA	0.995761
GO:0003952	1	0.987763	0	1	NAD+ synthase (glutamine-hydrolyzing) activity	MF	NA	0.995761
GO:0003954	1	0.975436	0	2	NADH dehydrogenase activity	MF	NA	0.995761
GO:0003955	1	0.957718	0	6	NAD(P)H dehydrogenase (quinone) activity	MF	NA	0.995761
GO:0003958	1	0.975883	0	2	NADPH-hemoprotein reductase activity	MF	NA	0.995761
GO:0003964	1	0.932097	0	6	RNA-directed DNA polymerase activity	MF	NA	0.995761
GO:0003968	1	0.791769	0	23	RNA-directed 5'-3' RNA polymerase activity	MF	NA	0.995761
GO:0003972	1	0.968109	0	4	RNA ligase (ATP) activity	MF	NA	0.995761
GO:0003975	1	0.98975	0	1	UDP-N-acetylglucosamine-dolichyl-phosphate N-acetylglucosaminephosphotransferase activity	MF	NA	0.995761
GO:0003978	1	0.967852	0	3	UDP-glucose 4-epimerase activity	MF	NA	0.995761
GO:0003980	1	0.987642	0	1	UDP-glucose:glycoprotein glucosyltransferase activity	MF	NA	0.995761
GO:0003983	1	0.988455	0	1	UTP:glucose-1-phosphate uridylyltransferase activity	MF	NA	0.995761
GO:0003984	1	0.97635	0	2	acetolactate synthase activity	MF	NA	0.995761
GO:0003987	1	0.987782	0	1	acetate-CoA ligase activity	MF	NA	0.995761
GO:0003989	1	0.954995	0	4	acetyl-CoA carboxylase activity	MF	NA	0.995761
GO:0003991	1	0.990462	0	1	acetylglutamate kinase activity	MF	NA	0.995761
GO:0003995	1	0.977668	0	2	acyl-CoA dehydrogenase activity	MF	NA	0.995761
GO:0003997	1	0.976305	0	2	acyl-CoA oxidase activity	MF	NA	0.995761
GO:0003998	1	0.980285	0	2	acylphosphatase activity	MF	NA	0.995761
GO:0003999	1	0.976299	0	3	adenine phosphoribosyltransferase activity	MF	NA	0.995761
GO:0004000	1	0.989191	0	1	adenosine deaminase activity	MF	NA	0.995761
GO:0004001	1	0.981614	0	2	adenosine kinase activity	MF	NA	0.995761
GO:0004003	1	0.895765	0	9	ATP-dependent DNA helicase activity	MF	NA	0.995761
GO:0004004	1	0.987842	0	1	ATP-dependent RNA helicase activity	MF	NA	0.995761
GO:0004012	1	0.867566	0	12	phospholipid-translocating ATPase activity	MF	NA	0.995761
GO:0004013	1	0.975686	0	3	adenosylhomocysteinase activity	MF	NA	0.995761
GO:0004014	1	0.958644	0	4	adenosylmethionine decarboxylase activity	MF	NA	0.995761
GO:0004017	1	0.934413	0	7	adenylate kinase activity	MF	NA	0.995761
GO:0004018	1	0.987898	0	1	N6-(1,2-dicarboxyethyl)AMP AMP-lyase (fumarate-forming) activity	MF	NA	0.995761
GO:0004019	1	0.988759	0	1	adenylosuccinate synthase activity	MF	NA	0.995761
GO:0004020	1	0.97869	0	2	adenylylsulfate kinase activity	MF	NA	0.995761
GO:0004038	1	0.988123	0	1	allantoinase activity	MF	NA	0.995761
GO:0004040	1	0.955152	0	4	amidase activity	MF	NA	0.995761
GO:0004044	1	0.987644	0	1	amidophosphoribosyltransferase activity	MF	NA	0.995761
GO:0004045	1	0.937435	0	7	aminoacyl-tRNA hydrolase activity	MF	NA	0.995761
GO:0004046	1	0.95831	0	4	aminoacylase activity	MF	NA	0.995761
GO:0004047	1	0.979531	0	2	aminomethyltransferase activity	MF	NA	0.995761
GO:0004048	1	0.978322	0	2	anthranilate phosphoribosyltransferase activity	MF	NA	0.995761
GO:0004049	1	0.989165	0	1	anthranilate synthase activity	MF	NA	0.995761
GO:0004055	1	0.978112	0	2	argininosuccinate synthase activity	MF	NA	0.995761
GO:0004056	1	0.98931	0	1	argininosuccinate lyase activity	MF	NA	0.995761
GO:0004061	1	0.94517	0	5	arylformamidase activity	MF	NA	0.995761
GO:0004066	1	0.952526	0	4	asparagine synthase (glutamine-hydrolyzing) activity	MF	NA	0.995761
GO:0004070	1	0.976018	0	2	aspartate carbamoyltransferase activity	MF	NA	0.995761
GO:0004072	1	0.952668	0	4	aspartate kinase activity	MF	NA	0.995761
GO:0004073	1	0.989735	0	1	aspartate-semialdehyde dehydrogenase activity	MF	NA	0.995761
GO:0004076	1	0.990237	0	1	biotin synthase activity	MF	NA	0.995761
GO:0004077	1	0.989074	0	1	biotin-[acetyl-CoA-carboxylase] ligase activity	MF	NA	0.995761
GO:0004084	1	0.951736	0	5	branched-chain-amino-acid transaminase activity	MF	NA	0.995761
GO:0004088	1	0.978588	0	2	carbamoyl-phosphate synthase (glutamine-hydrolyzing) activity	MF	NA	0.995761
GO:0004089	1	0.825228	0	23	carbonate dehydratase activity	MF	NA	0.995761
GO:0004096	1	0.959804	0	4	catalase activity	MF	NA	0.995761
GO:0004097	1	0.965188	0	3	catechol oxidase activity	MF	NA	0.995761
GO:0004106	1	0.945315	0	6	chorismate mutase activity	MF	NA	0.995761
GO:0004107	1	0.966146	0	4	chorismate synthase activity	MF	NA	0.995761
GO:0004108	1	0.979942	0	2	citrate (Si)-synthase activity	MF	NA	0.995761
GO:0004109	1	0.963238	0	4	coproporphyrinogen oxidase activity	MF	NA	0.995761
GO:0004112	1	0.975011	0	3	cyclic-nucleotide phosphodiesterase activity	MF	NA	0.995761
GO:0004121	1	0.978464	0	2	cystathionine beta-lyase activity	MF	NA	0.995761
GO:0004124	1	0.908284	0	11	cysteine synthase activity	MF	NA	0.995761
GO:0004127	1	0.977458	0	2	cytidylate kinase activity	MF	NA	0.995761
GO:0004129	1	0.952654	0	5	cytochrome-c oxidase activity	MF	NA	0.995761
GO:0004134	1	0.977019	0	2	4-alpha-glucanotransferase activity	MF	NA	0.995761
GO:0004140	1	0.988884	0	2	dephospho-CoA kinase activity	MF	NA	0.995761
GO:0004144	1	0.90576	0	10	diacylglycerol O-acyltransferase activity	MF	NA	0.995761
GO:0004146	1	0.978942	0	2	dihydrofolate reductase activity	MF	NA	0.995761
GO:0004148	1	0.988069	0	1	dihydrolipoyl dehydrogenase activity	MF	NA	0.995761
GO:0004149	1	0.955806	0	4	dihydrolipoyllysine-residue succinyltransferase activity	MF	NA	0.995761
GO:0004150	1	0.976377	0	3	dihydroneopterin aldolase activity	MF	NA	0.995761
GO:0004151	1	0.977303	0	2	dihydroorotase activity	MF	NA	0.995761
GO:0004152	1	0.976431	0	2	dihydroorotate dehydrogenase activity	MF	NA	0.995761
GO:0004156	1	0.975483	0	2	dihydropteroate synthase activity	MF	NA	0.995761
GO:0004160	1	0.989052	0	1	dihydroxy-acid dehydratase activity	MF	NA	0.995761
GO:0004161	1	0.98279	0	2	dimethylallyltranstransferase activity	MF	NA	0.995761
GO:0004163	1	0.990025	0	1	diphosphomevalonate decarboxylase activity	MF	NA	0.995761
GO:0004164	1	0.987816	0	1	diphthine synthase activity	MF	NA	0.995761
GO:0004168	1	0.988311	0	1	dolichol kinase activity	MF	NA	0.995761
GO:0004170	1	0.987308	0	2	dUTP diphosphatase activity	MF	NA	0.995761
GO:0004174	1	0.987838	0	1	electron-transferring-flavoprotein dehydrogenase activity	MF	NA	0.995761
GO:0004175	1	0.836402	0	20	endopeptidase activity	MF	NA	0.995761
GO:0004176	1	0.921566	0	8	ATP-dependent peptidase activity	MF	NA	0.995761
GO:0004177	1	0.866657	0	14	aminopeptidase activity	MF	NA	0.995761
GO:0004181	1	0.959228	0	5	metallocarboxypeptidase activity	MF	NA	0.995761
GO:0004185	1	0.420389	0	89	serine-type carboxypeptidase activity	MF	NA	0.995761
GO:0004197	1	0.969197	0	3	cysteine-type endopeptidase activity	MF	NA	0.995761
GO:0004198	1	0.987642	0	1	calcium-dependent cysteine-type endopeptidase activity	MF	NA	0.995761
GO:0004222	1	0.526701	0	63	metalloendopeptidase activity	MF	NA	0.995761
GO:0004252	1	0.172723	0	165	serine-type endopeptidase activity	MF	NA	0.995761
GO:0004298	1	0.782462	0	27	threonine-type endopeptidase activity	MF	NA	0.995761
GO:0004310	1	0.939818	0	6	farnesyl-diphosphate farnesyltransferase activity	MF	NA	0.995761
GO:0004314	1	0.990427	0	1	[acyl-carrier-protein] S-malonyltransferase activity	MF	NA	0.995761
GO:0004315	1	0.978193	0	2	3-oxoacyl-[acyl-carrier-protein] synthase activity	MF	NA	0.995761
GO:0004316	1	0.980138	0	2	3-oxoacyl-[acyl-carrier-protein] reductase (NADPH) activity	MF	NA	0.995761
GO:0004318	1	0.968341	0	3	enoyl-[acyl-carrier-protein] reductase (NADH) activity	MF	NA	0.995761
GO:0004325	1	0.976458	0	2	ferrochelatase activity	MF	NA	0.995761
GO:0004326	1	0.942849	0	5	tetrahydrofolylpolyglutamate synthase activity	MF	NA	0.995761
GO:0004329	1	0.988391	0	1	formate-tetrahydrofolate ligase activity	MF	NA	0.995761
GO:0004332	1	0.950949	0	5	fructose-bisphosphate aldolase activity	MF	NA	0.995761
GO:0004333	1	0.976913	0	2	fumarate hydratase activity	MF	NA	0.995761
GO:0004334	1	0.989033	0	1	fumarylacetoacetase activity	MF	NA	0.995761
GO:0004335	1	0.955133	0	4	galactokinase activity	MF	NA	0.995761
GO:0004337	1	0.98279	0	2	geranyltranstransferase activity	MF	NA	0.995761
GO:0004343	1	0.968112	0	3	glucosamine 6-phosphate N-acetyltransferase activity	MF	NA	0.995761
GO:0004345	1	0.930855	0	7	glucose-6-phosphate dehydrogenase activity	MF	NA	0.995761
GO:0004347	1	0.965794	0	3	glucose-6-phosphate isomerase activity	MF	NA	0.995761
GO:0004348	1	0.916709	0	7	glucosylceramidase activity	MF	NA	0.995761
GO:0004349	1	0.98038	0	2	glutamate 5-kinase activity	MF	NA	0.995761
GO:0004350	1	0.978877	0	2	glutamate-5-semialdehyde dehydrogenase activity	MF	NA	0.995761
GO:0004351	1	0.946319	0	5	glutamate decarboxylase activity	MF	NA	0.995761
GO:0004356	1	0.947508	0	5	glutamate-ammonia ligase activity	MF	NA	0.995761
GO:0004357	1	0.97663	0	3	glutamate-cysteine ligase activity	MF	NA	0.995761
GO:0004358	1	0.960139	0	4	glutamate N-acetyltransferase activity	MF	NA	0.995761
GO:0004359	1	0.990479	0	1	glutaminase activity	MF	NA	0.995761
GO:0004362	1	0.976437	0	2	glutathione-disulfide reductase activity	MF	NA	0.995761
GO:0004363	1	0.989106	0	1	glutathione synthase activity	MF	NA	0.995761
GO:0004364	1	0.906301	0	11	glutathione transferase activity	MF	NA	0.995761
GO:0004366	1	0.987642	0	1	glycerol-3-phosphate O-acyltransferase activity	MF	NA	0.995761
GO:0004367	1	0.955631	0	4	glycerol-3-phosphate dehydrogenase [NAD+] activity	MF	NA	0.995761
GO:0004368	1	0.976879	0	2	glycerol-3-phosphate dehydrogenase (quinone) activity	MF	NA	0.995761
GO:0004370	1	0.977167	0	2	glycerol kinase activity	MF	NA	0.995761
GO:0004371	1	0.977482	0	3	glycerone kinase activity	MF	NA	0.995761
GO:0004372	1	0.901774	0	10	glycine hydroxymethyltransferase activity	MF	NA	0.995761
GO:0004373	1	0.918588	0	7	glycogen (starch) synthase activity	MF	NA	0.995761
GO:0004375	1	0.946536	0	5	glycine dehydrogenase (decarboxylating) activity	MF	NA	0.995761
GO:0004377	1	0.989401	0	1	GDP-Man:Man3GlcNAc2-PP-Dol alpha-1,2-mannosyltransferase activity	MF	NA	0.995761
GO:0004378	1	0.989423	0	1	GDP-Man:Man1GlcNAc2-PP-Dol alpha-1,3-mannosyltransferase activity	MF	NA	0.995761
GO:0004379	1	0.976516	0	2	glycylpeptide N-tetradecanoyltransferase activity	MF	NA	0.995761
GO:0004386	1	0.78089	0	20	helicase activity	MF	NA	0.995761
GO:0004392	1	0.977652	0	2	heme oxygenase (decyclizing) activity	MF	NA	0.995761
GO:0004396	1	0.931804	0	7	hexokinase activity	MF	NA	0.995761
GO:0004399	1	0.98878	0	1	histidinol dehydrogenase activity	MF	NA	0.995761
GO:0004400	1	0.969256	0	3	histidinol-phosphate transaminase activity	MF	NA	0.995761
GO:0004401	1	0.990132	0	1	histidinol-phosphatase activity	MF	NA	0.995761
GO:0004402	1	0.898121	0	9	histone acetyltransferase activity	MF	NA	0.995761
GO:0004407	1	0.959164	0	4	histone deacetylase activity	MF	NA	0.995761
GO:0004411	1	0.989473	0	1	homogentisate 1,2-dioxygenase activity	MF	NA	0.995761
GO:0004412	1	0.990681	0	1	homoserine dehydrogenase activity	MF	NA	0.995761
GO:0004413	1	0.987642	0	1	homoserine kinase activity	MF	NA	0.995761
GO:0004416	1	0.982325	0	2	hydroxyacylglutathione hydrolase activity	MF	NA	0.995761
GO:0004417	1	0.99195	0	1	hydroxyethylthiazole kinase activity	MF	NA	0.995761
GO:0004418	1	0.989844	0	1	hydroxymethylbilane synthase activity	MF	NA	0.995761
GO:0004419	1	0.97315	0	3	hydroxymethylglutaryl-CoA lyase activity	MF	NA	0.995761
GO:0004420	1	0.975794	0	2	hydroxymethylglutaryl-CoA reductase (NADPH) activity	MF	NA	0.995761
GO:0004421	1	0.983037	0	2	hydroxymethylglutaryl-CoA synthase activity	MF	NA	0.995761
GO:0004422	1	0.985343	0	2	hypoxanthine phosphoribosyltransferase activity	MF	NA	0.995761
GO:0004424	1	0.990872	0	1	imidazoleglycerol-phosphate dehydratase activity	MF	NA	0.995761
GO:0004425	1	0.99028	0	1	indole-3-glycerol-phosphate synthase activity	MF	NA	0.995761
GO:0004427	1	0.857377	0	16	inorganic diphosphatase activity	MF	NA	0.995761
GO:0004435	1	0.955455	0	4	phosphatidylinositol phospholipase C activity	MF	NA	0.995761
GO:0004449	1	0.948776	0	5	isocitrate dehydrogenase (NAD+) activity	MF	NA	0.995761
GO:0004450	1	0.939827	0	6	isocitrate dehydrogenase (NADP+) activity	MF	NA	0.995761
GO:0004451	1	0.977456	0	2	isocitrate lyase activity	MF	NA	0.995761
GO:0004452	1	0.9925	0	1	isopentenyl-diphosphate delta-isomerase activity	MF	NA	0.995761
GO:0004455	1	0.976076	0	2	ketol-acid reductoisomerase activity	MF	NA	0.995761
GO:0004459	1	0.974614	0	3	L-lactate dehydrogenase activity	MF	NA	0.995761
GO:0004462	1	0.925098	0	9	lactoylglutathione lyase activity	MF	NA	0.995761
GO:0004470	1	0.941425	0	5	malic enzyme activity	MF	NA	0.995761
GO:0004471	1	0.933025	0	6	malate dehydrogenase (decarboxylating) (NAD+) activity	MF	NA	0.995761
GO:0004474	1	0.977283	0	2	malate synthase activity	MF	NA	0.995761
GO:0004476	1	0.977464	0	2	mannose-6-phosphate isomerase activity	MF	NA	0.995761
GO:0004478	1	0.962621	0	4	methionine adenosyltransferase activity	MF	NA	0.995761
GO:0004482	1	0.97901	0	2	mRNA (guanine-N7-)-methyltransferase activity	MF	NA	0.995761
GO:0004484	1	0.989315	0	1	mRNA guanylyltransferase activity	MF	NA	0.995761
GO:0004488	1	0.934193	0	7	methylenetetrahydrofolate dehydrogenase (NADP+) activity	MF	NA	0.995761
GO:0004489	1	0.98794	0	1	methylenetetrahydrofolate reductase (NAD(P)H) activity	MF	NA	0.995761
GO:0004491	1	0.956782	0	4	methylmalonate-semialdehyde dehydrogenase (acylating) activity	MF	NA	0.995761
GO:0004496	1	0.990047	0	1	mevalonate kinase activity	MF	NA	0.995761
GO:0004497	1	0.806563	0	23	monooxygenase activity	MF	NA	0.995761
GO:0004499	1	0.735077	0	32	N,N-dimethylaniline monooxygenase activity	MF	NA	0.995761
GO:0004506	1	0.945651	0	5	squalene monooxygenase activity	MF	NA	0.995761
GO:0004512	1	0.988941	0	1	inositol-3-phosphate synthase activity	MF	NA	0.995761
GO:0004514	1	0.977637	0	2	nicotinate-nucleotide diphosphorylase (carboxylating) activity	MF	NA	0.995761
GO:0004516	1	0.988305	0	1	nicotinate phosphoribosyltransferase activity	MF	NA	0.995761
GO:0004518	1	0.766234	0	25	nuclease activity	MF	NA	0.995761
GO:0004519	1	0.801531	0	21	endonuclease activity	MF	NA	0.995761
GO:0004521	1	0.977567	0	2	endoribonuclease activity	MF	NA	0.995761
GO:0004523	1	0.134585	0	256	RNA-DNA hybrid ribonuclease activity	MF	NA	0.995761
GO:0004525	1	0.810577	0	21	ribonuclease III activity	MF	NA	0.995761
GO:0004526	1	0.98811	0	1	ribonuclease P activity	MF	NA	0.995761
GO:0004527	1	0.953435	0	4	exonuclease activity	MF	NA	0.995761
GO:0004534	1	0.963392	0	3	5'-3' exoribonuclease activity	MF	NA	0.995761
GO:0004540	1	0.83003	0	17	ribonuclease activity	MF	NA	0.995761
GO:0004550	1	0.964715	0	4	nucleoside diphosphate kinase activity	MF	NA	0.995761
GO:0004555	1	0.946791	0	6	alpha,alpha-trehalase activity	MF	NA	0.995761
GO:0004556	1	0.938414	0	6	alpha-amylase activity	MF	NA	0.995761
GO:0004559	1	0.846305	0	15	alpha-mannosidase activity	MF	NA	0.995761
GO:0004560	1	0.952348	0	4	alpha-L-fucosidase activity	MF	NA	0.995761
GO:0004563	1	0.92132	0	8	beta-N-acetylhexosaminidase activity	MF	NA	0.995761
GO:0004564	1	0.976496	0	2	beta-fructofuranosidase activity	MF	NA	0.995761
GO:0004565	1	0.975588	0	2	beta-galactosidase activity	MF	NA	0.995761
GO:0004568	1	0.668171	0	52	chitinase activity	MF	NA	0.995761
GO:0004571	1	0.945378	0	5	mannosyl-oligosaccharide 1,2-alpha-mannosidase activity	MF	NA	0.995761
GO:0004573	1	0.987714	0	1	mannosyl-oligosaccharide glucosidase activity	MF	NA	0.995761
GO:0004575	1	0.976496	0	2	sucrose alpha-glucosidase activity	MF	NA	0.995761
GO:0004576	1	0.975768	0	2	oligosaccharyl transferase activity	MF	NA	0.995761
GO:0004579	1	0.958463	0	4	dolichyl-diphosphooligosaccharide-protein glycotransferase activity	MF	NA	0.995761
GO:0004583	1	0.975883	0	2	dolichyl-phosphate-glucose-glycolipid alpha-glucosyltransferase activity	MF	NA	0.995761
GO:0004584	1	0.982564	0	2	dolichyl-phosphate-mannose-glycolipid alpha-mannosyltransferase activity	MF	NA	0.995761
GO:0004585	1	0.990171	0	1	ornithine carbamoyltransferase activity	MF	NA	0.995761
GO:0004587	1	0.975862	0	2	ornithine-oxo-acid transaminase activity	MF	NA	0.995761
GO:0004588	1	0.981994	0	2	orotate phosphoribosyltransferase activity	MF	NA	0.995761
GO:0004590	1	0.974893	0	3	orotidine-5'-phosphate decarboxylase activity	MF	NA	0.995761
GO:0004591	1	0.975436	0	2	oxoglutarate dehydrogenase (succinyl-transferring) activity	MF	NA	0.995761
GO:0004592	1	0.991717	0	1	pantoate-beta-alanine ligase activity	MF	NA	0.995761
GO:0004594	1	0.95541	0	4	pantothenate kinase activity	MF	NA	0.995761
GO:0004601	1	0.249041	0	156	peroxidase activity	MF	NA	0.995761
GO:0004602	1	0.93909	0	8	glutathione peroxidase activity	MF	NA	0.995761
GO:0004605	1	0.978856	0	2	phosphatidate cytidylyltransferase activity	MF	NA	0.995761
GO:0004609	1	0.976806	0	2	phosphatidylserine decarboxylase activity	MF	NA	0.995761
GO:0004610	1	0.988848	0	1	phosphoacetylglucosamine mutase activity	MF	NA	0.995761
GO:0004611	1	0.964742	0	3	phosphoenolpyruvate carboxykinase activity	MF	NA	0.995761
GO:0004612	1	0.964742	0	3	phosphoenolpyruvate carboxykinase (ATP) activity	MF	NA	0.995761
GO:0004615	1	0.990981	0	1	phosphomannomutase activity	MF	NA	0.995761
GO:0004616	1	0.974948	0	3	phosphogluconate dehydrogenase (decarboxylating) activity	MF	NA	0.995761
GO:0004617	1	0.967159	0	3	phosphoglycerate dehydrogenase activity	MF	NA	0.995761
GO:0004618	1	0.945768	0	5	phosphoglycerate kinase activity	MF	NA	0.995761
GO:0004619	1	0.949624	0	5	phosphoglycerate mutase activity	MF	NA	0.995761
GO:0004623	1	0.977014	0	3	phospholipase A2 activity	MF	NA	0.995761
GO:0004630	1	0.842525	0	14	phospholipase D activity	MF	NA	0.995761
GO:0004631	1	0.988934	0	1	phosphomevalonate kinase activity	MF	NA	0.995761
GO:0004634	1	0.945765	0	5	phosphopyruvate hydratase activity	MF	NA	0.995761
GO:0004635	1	0.983813	0	2	phosphoribosyl-AMP cyclohydrolase activity	MF	NA	0.995761
GO:0004636	1	0.958137	0	7	phosphoribosyl-ATP diphosphatase activity	MF	NA	0.995761
GO:0004637	1	0.988446	0	1	phosphoribosylamine-glycine ligase activity	MF	NA	0.995761
GO:0004638	1	0.976236	0	2	phosphoribosylaminoimidazole carboxylase activity	MF	NA	0.995761
GO:0004639	1	0.989096	0	1	phosphoribosylaminoimidazolesuccinocarboxamide synthase activity	MF	NA	0.995761
GO:0004641	1	0.991993	0	1	phosphoribosylformylglycinamidine cyclo-ligase activity	MF	NA	0.995761
GO:0004642	1	0.987642	0	1	phosphoribosylformylglycinamidine synthase activity	MF	NA	0.995761
GO:0004643	1	0.988471	0	1	phosphoribosylaminoimidazolecarboxamide formyltransferase activity	MF	NA	0.995761
GO:0004644	1	0.97883	0	2	phosphoribosylglycinamide formyltransferase activity	MF	NA	0.995761
GO:0004645	1	0.9634	0	3	phosphorylase activity	MF	NA	0.995761
GO:0004647	1	0.990365	0	1	phosphoserine phosphatase activity	MF	NA	0.995761
GO:0004648	1	0.980453	0	2	O-phospho-L-serine:2-oxoglutarate aminotransferase activity	MF	NA	0.995761
GO:0004649	1	0.97686	0	2	poly(ADP-ribose) glycohydrolase activity	MF	NA	0.995761
GO:0004650	1	0.529718	0	70	polygalacturonase activity	MF	NA	0.995761
GO:0004651	1	0.989315	0	1	polynucleotide 5'-phosphatase activity	MF	NA	0.995761
GO:0004652	1	0.917074	0	7	polynucleotide adenylyltransferase activity	MF	NA	0.995761
GO:0004654	1	0.96626	0	3	polyribonucleotide nucleotidyltransferase activity	MF	NA	0.995761
GO:0004655	1	0.989326	0	1	porphobilinogen synthase activity	MF	NA	0.995761
GO:0004657	1	0.97144	0	3	proline dehydrogenase activity	MF	NA	0.995761
GO:0004659	1	0.965566	0	3	prenyltransferase activity	MF	NA	0.995761
GO:0004661	1	0.990902	0	1	protein geranylgeranyltransferase activity	MF	NA	0.995761
GO:0004663	1	0.987993	0	1	Rab geranylgeranyltransferase activity	MF	NA	0.995761
GO:0004664	1	0.944803	0	5	prephenate dehydratase activity	MF	NA	0.995761
GO:0004665	1	0.979644	0	2	prephenate dehydrogenase (NADP+) activity	MF	NA	0.995761
GO:0004668	1	0.979437	0	2	protein-arginine deiminase activity	MF	NA	0.995761
GO:0004671	1	0.981648	0	2	protein C-terminal S-isoprenylcysteine carboxyl O-methyltransferase activity	MF	NA	0.995761
GO:0004675	1	0.964014	0	3	transmembrane receptor protein serine/threonine kinase activity	MF	NA	0.995761
GO:0004694	1	0.987642	0	1	eukaryotic translation initiation factor 2alpha kinase activity	MF	NA	0.995761
GO:0004707	1	0.880789	0	12	MAP kinase activity	MF	NA	0.995761
GO:0004713	1	0.774264	0	28	protein tyrosine kinase activity	MF	NA	0.995761
GO:0004719	1	0.991831	0	1	protein-L-isoaspartate (D-aspartate) O-methyltransferase activity	MF	NA	0.995761
GO:0004721	1	0.875967	0	13	phosphoprotein phosphatase activity	MF	NA	0.995761
GO:0004725	1	0.812245	0	20	protein tyrosine phosphatase activity	MF	NA	0.995761
GO:0004729	1	0.97839	0	2	oxygen-dependent protoporphyrinogen oxidase activity	MF	NA	0.995761
GO:0004733	1	0.980518	0	2	pyridoxamine-phosphate oxidase activity	MF	NA	0.995761
GO:0004735	1	0.992224	0	1	pyrroline-5-carboxylate reductase activity	MF	NA	0.995761
GO:0004739	1	0.940085	0	6	pyruvate dehydrogenase (acetyl-transferring) activity	MF	NA	0.995761
GO:0004742	1	0.988415	0	1	dihydrolipoyllysine-residue acetyltransferase activity	MF	NA	0.995761
GO:0004743	1	0.847213	0	16	pyruvate kinase activity	MF	NA	0.995761
GO:0004747	1	0.990743	0	1	ribokinase activity	MF	NA	0.995761
GO:0004748	1	0.987746	0	1	ribonucleoside-diphosphate reductase activity, thioredoxin disulfide as acceptor	MF	NA	0.995761
GO:0004749	1	0.961924	0	4	ribose phosphate diphosphokinase activity	MF	NA	0.995761
GO:0004750	1	0.993145	0	1	ribulose-phosphate 3-epimerase activity	MF	NA	0.995761
GO:0004751	1	0.956383	0	4	ribose-5-phosphate isomerase activity	MF	NA	0.995761
GO:0004764	1	0.944201	0	5	shikimate 3-dehydrogenase (NADP+) activity	MF	NA	0.995761
GO:0004781	1	0.969047	0	3	sulfate adenylyltransferase (ATP) activity	MF	NA	0.995761
GO:0004784	1	0.924782	0	9	superoxide dismutase activity	MF	NA	0.995761
GO:0004788	1	0.983586	0	2	thiamine diphosphokinase activity	MF	NA	0.995761
GO:0004789	1	0.988682	0	1	thiamine-phosphate diphosphorylase activity	MF	NA	0.995761
GO:0004792	1	0.967411	0	3	thiosulfate sulfurtransferase activity	MF	NA	0.995761
GO:0004794	1	0.971623	0	3	L-threonine ammonia-lyase activity	MF	NA	0.995761
GO:0004797	1	0.954464	0	5	thymidine kinase activity	MF	NA	0.995761
GO:0004798	1	0.969849	0	3	thymidylate kinase activity	MF	NA	0.995761
GO:0004799	1	0.980565	0	2	thymidylate synthase activity	MF	NA	0.995761
GO:0004801	1	0.978522	0	2	sedoheptulose-7-phosphate:D-glyceraldehyde-3-phosphate glyceronetransferase activity	MF	NA	0.995761
GO:0004802	1	0.988187	0	1	transketolase activity	MF	NA	0.995761
GO:0004806	1	0.987642	0	1	triglyceride lipase activity	MF	NA	0.995761
GO:0004807	1	0.974169	0	3	triose-phosphate isomerase activity	MF	NA	0.995761
GO:0004809	1	0.979273	0	2	tRNA (guanine-N2-)-methyltransferase activity	MF	NA	0.995761
GO:0004812	1	0.417164	0	81	aminoacyl-tRNA ligase activity	MF	NA	0.995761
GO:0004813	1	0.953476	0	4	alanine-tRNA ligase activity	MF	NA	0.995761
GO:0004814	1	0.982729	0	2	arginine-tRNA ligase activity	MF	NA	0.995761
GO:0004815	1	0.969663	0	3	aspartate-tRNA ligase activity	MF	NA	0.995761
GO:0004816	1	0.976481	0	2	asparagine-tRNA ligase activity	MF	NA	0.995761
GO:0004817	1	0.977556	0	2	cysteine-tRNA ligase activity	MF	NA	0.995761
GO:0004818	1	0.968303	0	3	glutamate-tRNA ligase activity	MF	NA	0.995761
GO:0004819	1	0.987646	0	1	glutamine-tRNA ligase activity	MF	NA	0.995761
GO:0004820	1	0.945345	0	5	glycine-tRNA ligase activity	MF	NA	0.995761
GO:0004821	1	0.953163	0	4	histidine-tRNA ligase activity	MF	NA	0.995761
GO:0004822	1	0.975436	0	2	isoleucine-tRNA ligase activity	MF	NA	0.995761
GO:0004823	1	0.960635	0	4	leucine-tRNA ligase activity	MF	NA	0.995761
GO:0004824	1	0.931369	0	6	lysine-tRNA ligase activity	MF	NA	0.995761
GO:0004825	1	0.942032	0	5	methionine-tRNA ligase activity	MF	NA	0.995761
GO:0004826	1	0.937092	0	6	phenylalanine-tRNA ligase activity	MF	NA	0.995761
GO:0004827	1	0.965897	0	3	proline-tRNA ligase activity	MF	NA	0.995761
GO:0004828	1	0.946627	0	5	serine-tRNA ligase activity	MF	NA	0.995761
GO:0004829	1	0.941635	0	5	threonine-tRNA ligase activity	MF	NA	0.995761
GO:0004830	1	0.966075	0	3	tryptophan-tRNA ligase activity	MF	NA	0.995761
GO:0004831	1	0.977655	0	2	tyrosine-tRNA ligase activity	MF	NA	0.995761
GO:0004832	1	0.951475	0	4	valine-tRNA ligase activity	MF	NA	0.995761
GO:0004834	1	0.940559	0	6	tryptophan synthase activity	MF	NA	0.995761
GO:0004843	1	0.874224	0	14	thiol-dependent ubiquitin-specific protease activity	MF	NA	0.995761
GO:0004845	1	0.990868	0	1	uracil phosphoribosyltransferase activity	MF	NA	0.995761
GO:0004848	1	0.992839	0	1	ureidoglycolate hydrolase activity	MF	NA	0.995761
GO:0004852	1	0.970266	0	3	uroporphyrinogen-III synthase activity	MF	NA	0.995761
GO:0004853	1	0.978798	0	2	uroporphyrinogen decarboxylase activity	MF	NA	0.995761
GO:0004856	1	0.989318	0	1	xylulokinase activity	MF	NA	0.995761
GO:0004861	1	0.966626	0	4	cyclin-dependent protein serine/threonine kinase inhibitor activity	MF	NA	0.995761
GO:0004864	1	0.977306	0	2	protein phosphatase inhibitor activity	MF	NA	0.995761
GO:0004865	1	0.987719	0	1	protein serine/threonine phosphatase inhibitor activity	MF	NA	0.995761
GO:0004866	1	0.950976	0	6	endopeptidase inhibitor activity	MF	NA	0.995761
GO:0004867	1	0.973736	0	5	serine-type endopeptidase inhibitor activity	MF	NA	0.995761
GO:0004869	1	0.869076	0	20	cysteine-type endopeptidase inhibitor activity	MF	NA	0.995761
GO:0004930	1	0.918638	0	7	G protein-coupled receptor activity	MF	NA	0.995761
GO:0004970	1	0.677321	0	34	ionotropic glutamate receptor activity	MF	NA	0.995761
GO:0005047	1	0.965774	0	3	signal recognition particle binding	MF	NA	0.995761
GO:0005049	1	0.977318	0	2	nuclear export signal receptor activity	MF	NA	0.995761
GO:0005085	1	0.972502	0	3	guanyl-nucleotide exchange factor activity	MF	NA	0.995761
GO:0005086	1	0.939712	0	5	ARF guanyl-nucleotide exchange factor activity	MF	NA	0.995761
GO:0005089	1	0.880029	0	12	Rho guanyl-nucleotide exchange factor activity	MF	NA	0.995761
GO:0005092	1	0.933396	0	7	GDP-dissociation inhibitor activity	MF	NA	0.995761
GO:0005093	1	0.968838	0	3	Rab GDP-dissociation inhibitor activity	MF	NA	0.995761
GO:0005094	1	0.950933	0	5	Rho GDP-dissociation inhibitor activity	MF	NA	0.995761
GO:0005102	1	0.964014	0	3	signaling receptor binding	MF	NA	0.995761
GO:0005198	1	0.799196	0	22	structural molecule activity	MF	NA	0.995761
GO:0005199	1	0.975452	0	2	structural constituent of cell wall	MF	NA	0.995761
GO:0005200	1	0.841255	0	16	structural constituent of cytoskeleton	MF	NA	0.995761
GO:0005215	1	0.227293	0	143	transporter activity	MF	NA	0.995761
GO:0005216	1	0.508806	0	59	ion channel activity	MF	NA	0.995761
GO:0005247	1	0.932947	0	6	voltage-gated chloride channel activity	MF	NA	0.995761
GO:0005249	1	0.832068	0	15	voltage-gated potassium channel activity	MF	NA	0.995761
GO:0005262	1	0.980472	0	3	calcium channel activity	MF	NA	0.995761
GO:0005267	1	0.922121	0	8	potassium channel activity	MF	NA	0.995761
GO:0005315	1	0.887509	0	11	inorganic phosphate transmembrane transporter activity	MF	NA	0.995761
GO:0005319	1	0.964784	0	3	lipid transporter activity	MF	NA	0.995761
GO:0005337	1	0.920638	0	8	nucleoside transmembrane transporter activity	MF	NA	0.995761
GO:0005345	1	0.990016	0	1	purine nucleobase transmembrane transporter activity	MF	NA	0.995761
GO:0005375	1	0.958823	0	6	copper ion transmembrane transporter activity	MF	NA	0.995761
GO:0005381	1	0.976705	0	2	iron ion transmembrane transporter activity	MF	NA	0.995761
GO:0005385	1	0.85386	0	17	zinc ion transmembrane transporter activity	MF	NA	0.995761
GO:0005452	1	0.875611	0	11	inorganic anion exchanger activity	MF	NA	0.995761
GO:0005457	1	0.989807	0	1	GDP-fucose transmembrane transporter activity	MF	NA	0.995761
GO:0005471	1	0.987994	0	1	ATP:ADP antiporter activity	MF	NA	0.995761
GO:0005506	1	0.00643457	0	529	iron ion binding	MF	NA	0.995761
GO:0005525	1	0.0793265	0	251	GTP binding	MF	NA	0.995761
GO:0005534	1	0.964419	0	3	galactose binding	MF	NA	0.995761
GO:0005536	1	0.931804	0	7	glucose binding	MF	NA	0.995761
GO:0005542	1	0.96437	0	3	folic acid binding	MF	NA	0.995761
GO:0005543	1	0.878316	0	12	phospholipid binding	MF	NA	0.995761
GO:0005544	1	0.793417	0	24	calcium-dependent phospholipid binding	MF	NA	0.995761
GO:0005545	1	0.894136	0	10	1-phosphatidylinositol binding	MF	NA	0.995761
GO:0005548	1	0.969223	0	3	phospholipid transporter activity	MF	NA	0.995761
GO:0005615	1	0.880077	0	15	extracellular space	CC	NA	0.995761
GO:0005643	1	0.813957	0	20	nuclear pore	CC	NA	0.995761
GO:0005655	1	0.987716	0	1	nucleolar ribonuclease P complex	CC	NA	0.995761
GO:0005663	1	0.975437	0	2	DNA replication factor C complex	CC	NA	0.995761
GO:0005664	1	0.979604	0	2	nuclear origin of replication recognition complex	CC	NA	0.995761
GO:0005665	1	0.968708	0	4	RNA polymerase II, core complex	CC	NA	0.995761
GO:0005666	1	0.932229	0	7	RNA polymerase III complex	CC	NA	0.995761
GO:0005667	1	0.91017	0	9	transcription factor complex	CC	NA	0.995761
GO:0005672	1	0.976206	0	2	transcription factor TFIIA complex	CC	NA	0.995761
GO:0005673	1	0.98775	0	1	transcription factor TFIIE complex	CC	NA	0.995761
GO:0005674	1	0.979647	0	2	transcription factor TFIIF complex	CC	NA	0.995761
GO:0005675	1	0.992308	0	1	transcription factor TFIIH holo complex	CC	NA	0.995761
GO:0005680	1	0.87546	0	12	anaphase-promoting complex	CC	NA	0.995761
GO:0005681	1	0.81216	0	23	spliceosomal complex	CC	NA	0.995761
GO:0005682	1	0.988627	0	1	U5 snRNP	CC	NA	0.995761
GO:0005685	1	0.935758	0	7	U1 snRNP	CC	NA	0.995761
GO:0005688	1	0.981479	0	2	U6 snRNP	CC	NA	0.995761
GO:0005689	1	0.968077	0	4	U12-type spliceosomal complex	CC	NA	0.995761
GO:0005694	1	0.814809	0	18	chromosome	CC	NA	0.995761
GO:0005730	1	0.779616	0	23	nucleolus	CC	NA	0.995761
GO:0005732	1	0.961021	0	5	small nucleolar ribonucleoprotein complex	CC	NA	0.995761
GO:0005739	1	0.825998	0	20	mitochondrion	CC	NA	0.995761
GO:0005740	1	0.979407	0	2	mitochondrial envelope	CC	NA	0.995761
GO:0005741	1	0.910765	0	10	mitochondrial outer membrane	CC	NA	0.995761
GO:0005742	1	0.978057	0	3	mitochondrial outer membrane translocase complex	CC	NA	0.995761
GO:0005744	1	0.974478	0	3	TIM23 mitochondrial import inner membrane translocase complex	CC	NA	0.995761
GO:0005746	1	0.993727	0	1	mitochondrial respiratory chain	CC	NA	0.995761
GO:0005747	1	0.966385	0	4	mitochondrial respiratory chain complex I	CC	NA	0.995761
GO:0005749	1	0.986607	0	2	mitochondrial respiratory chain complex II, succinate dehydrogenase complex (ubiquinone)	CC	NA	0.995761
GO:0005750	1	0.970366	0	4	mitochondrial respiratory chain complex III	CC	NA	0.995761
GO:0005751	1	0.993782	0	1	mitochondrial respiratory chain complex IV	CC	NA	0.995761
GO:0005758	1	0.958927	0	6	mitochondrial intermembrane space	CC	NA	0.995761
GO:0005759	1	0.915276	0	10	mitochondrial matrix	CC	NA	0.995761
GO:0005761	1	0.973308	0	3	mitochondrial ribosome	CC	NA	0.995761
GO:0005762	1	0.987642	0	1	mitochondrial large ribosomal subunit	CC	NA	0.995761
GO:0005764	1	0.992019	0	1	lysosome	CC	NA	0.995761
GO:0005777	1	0.864005	0	13	peroxisome	CC	NA	0.995761
GO:0005778	1	0.97581	0	2	peroxisomal membrane	CC	NA	0.995761
GO:0005779	1	0.941325	0	6	integral component of peroxisomal membrane	CC	NA	0.995761
GO:0005783	1	0.561475	0	62	endoplasmic reticulum	CC	NA	0.995761
GO:0005784	1	0.983028	0	2	Sec61 translocon complex	CC	NA	0.995761
GO:0005785	1	0.97703	0	2	signal recognition particle receptor complex	CC	NA	0.995761
GO:0005786	1	0.966014	0	4	signal recognition particle, endoplasmic reticulum targeting	CC	NA	0.995761
GO:0005787	1	0.925196	0	8	signal peptidase complex	CC	NA	0.995761
GO:0005788	1	0.989086	0	1	endoplasmic reticulum lumen	CC	NA	0.995761
GO:0005789	1	0.737935	0	31	endoplasmic reticulum membrane	CC	NA	0.995761
GO:0005794	1	0.87166	0	14	Golgi apparatus	CC	NA	0.995761
GO:0005795	1	0.987741	0	1	Golgi stack	CC	NA	0.995761
GO:0005801	1	0.937527	0	7	cis-Golgi network	CC	NA	0.995761
GO:0005802	1	0.961669	0	4	trans-Golgi network	CC	NA	0.995761
GO:0005815	1	0.916774	0	7	microtubule organizing center	CC	NA	0.995761
GO:0005819	1	0.948671	0	5	spindle	CC	NA	0.995761
GO:0005829	1	0.902912	0	11	cytosol	CC	NA	0.995761
GO:0005832	1	0.988588	0	1	chaperonin-containing T-complex	CC	NA	0.995761
GO:0005838	1	0.965133	0	4	proteasome regulatory particle	CC	NA	0.995761
GO:0005839	1	0.789878	0	26	proteasome core complex	CC	NA	0.995761
GO:0005840	1	0.0858626	0	304	ribosome	CC	NA	0.995761
GO:0005846	1	0.987665	0	1	nuclear cap binding complex	CC	NA	0.995761
GO:0005847	1	0.987894	0	1	mRNA cleavage and polyadenylation specificity factor complex	CC	NA	0.995761
GO:0005849	1	0.969075	0	3	mRNA cleavage factor complex	CC	NA	0.995761
GO:0005852	1	0.754454	0	27	eukaryotic translation initiation factor 3 complex	CC	NA	0.995761
GO:0005853	1	0.982372	0	2	eukaryotic translation elongation factor 1 complex	CC	NA	0.995761
GO:0005854	1	0.976468	0	3	nascent polypeptide-associated complex	CC	NA	0.995761
GO:0005856	1	0.954471	0	4	cytoskeleton	CC	NA	0.995761
GO:0005874	1	0.713803	0	31	microtubule	CC	NA	0.995761
GO:0005876	1	0.988359	0	1	spindle microtubule	CC	NA	0.995761
GO:0005885	1	0.928855	0	8	Arp2/3 protein complex	CC	NA	0.995761
GO:0005886	1	0.860631	0	16	plasma membrane	CC	NA	0.995761
GO:0005887	1	0.917819	0	9	integral component of plasma membrane	CC	NA	0.995761
GO:0005953	1	0.990902	0	1	CAAX-protein geranylgeranyltransferase complex	CC	NA	0.995761
GO:0005956	1	0.965177	0	3	protein kinase CK2 complex	CC	NA	0.995761
GO:0005960	1	0.923369	0	9	glycine cleavage complex	CC	NA	0.995761
GO:0005965	1	0.987912	0	1	protein farnesyltransferase complex	CC	NA	0.995761
GO:0005968	1	0.967212	0	3	Rab-protein geranylgeranyltransferase complex	CC	NA	0.995761
GO:0005978	1	0.899173	0	9	glycogen biosynthetic process	BP	NA	0.995761
GO:0005982	1	0.990128	0	1	starch metabolic process	BP	NA	0.995761
GO:0005983	1	0.987778	0	1	starch catabolic process	BP	NA	0.995761
GO:0005985	1	0.868396	0	12	sucrose metabolic process	BP	NA	0.995761
GO:0005986	1	0.959948	0	4	sucrose biosynthetic process	BP	NA	0.995761
GO:0005991	1	0.946791	0	6	trehalose metabolic process	BP	NA	0.995761
GO:0005992	1	0.837144	0	16	trehalose biosynthetic process	BP	NA	0.995761
GO:0006000	1	0.987691	0	1	fructose metabolic process	BP	NA	0.995761
GO:0006002	1	0.926003	0	7	fructose 6-phosphate metabolic process	BP	NA	0.995761
GO:0006003	1	0.987691	0	1	fructose 2,6-bisphosphate metabolic process	BP	NA	0.995761
GO:0006006	1	0.855447	0	15	glucose metabolic process	BP	NA	0.995761
GO:0006007	1	0.971497	0	3	glucose catabolic process	BP	NA	0.995761
GO:0006011	1	0.988455	0	1	UDP-glucose metabolic process	BP	NA	0.995761
GO:0006013	1	0.846305	0	15	mannose metabolic process	BP	NA	0.995761
GO:0006014	1	0.990743	0	1	D-ribose metabolic process	BP	NA	0.995761
GO:0006021	1	0.988941	0	1	inositol biosynthetic process	BP	NA	0.995761
GO:0006032	1	0.668171	0	52	chitin catabolic process	BP	NA	0.995761
GO:0006048	1	0.968112	0	3	UDP-N-acetylglucosamine biosynthetic process	BP	NA	0.995761
GO:0006071	1	0.977482	0	3	glycerol metabolic process	BP	NA	0.995761
GO:0006072	1	0.91221	0	8	glycerol-3-phosphate metabolic process	BP	NA	0.995761
GO:0006075	1	0.803116	0	18	(1->3)-beta-D-glucan biosynthetic process	BP	NA	0.995761
GO:0006081	1	0.929299	0	7	cellular aldehyde metabolic process	BP	NA	0.995761
GO:0006086	1	0.940085	0	6	acetyl-CoA biosynthetic process from pyruvate	BP	NA	0.995761
GO:0006090	1	0.952398	0	4	pyruvate metabolic process	BP	NA	0.995761
GO:0006094	1	0.931736	0	6	gluconeogenesis	BP	NA	0.995761
GO:0006096	1	0.554867	0	55	glycolytic process	BP	NA	0.995761
GO:0006097	1	0.977283	0	2	glyoxylate cycle	BP	NA	0.995761
GO:0006098	1	0.924846	0	8	pentose-phosphate shunt	BP	NA	0.995761
GO:0006099	1	0.751556	0	26	tricarboxylic acid cycle	BP	NA	0.995761
GO:0006101	1	0.979942	0	2	citrate metabolic process	BP	NA	0.995761
GO:0006102	1	0.939827	0	6	isocitrate metabolic process	BP	NA	0.995761
GO:0006106	1	0.976913	0	2	fumarate metabolic process	BP	NA	0.995761
GO:0006108	1	0.853579	0	16	malate metabolic process	BP	NA	0.995761
GO:0006120	1	0.98427	0	2	mitochondrial electron transport, NADH to ubiquinone	BP	NA	0.995761
GO:0006122	1	0.963394	0	5	mitochondrial electron transport, ubiquinol to cytochrome c	BP	NA	0.995761
GO:0006139	1	0.645573	0	44	nucleobase-containing compound metabolic process	BP	NA	0.995761
GO:0006144	1	0.989955	0	1	purine nucleobase metabolic process	BP	NA	0.995761
GO:0006164	1	0.944181	0	5	purine nucleotide biosynthetic process	BP	NA	0.995761
GO:0006165	1	0.964715	0	4	nucleoside diphosphate phosphorylation	BP	NA	0.995761
GO:0006166	1	0.967226	0	4	purine ribonucleoside salvage	BP	NA	0.995761
GO:0006168	1	0.976299	0	3	adenine salvage	BP	NA	0.995761
GO:0006177	1	0.988366	0	1	GMP biosynthetic process	BP	NA	0.995761
GO:0006183	1	0.964715	0	4	GTP biosynthetic process	BP	NA	0.995761
GO:0006188	1	0.987898	0	1	IMP biosynthetic process	BP	NA	0.995761
GO:0006189	1	0.921041	0	8	'de novo' IMP biosynthetic process	BP	NA	0.995761
GO:0006207	1	0.888677	0	11	'de novo' pyrimidine nucleobase biosynthetic process	BP	NA	0.995761
GO:0006221	1	0.884332	0	11	pyrimidine nucleotide biosynthetic process	BP	NA	0.995761
GO:0006223	1	0.990868	0	1	uracil salvage	BP	NA	0.995761
GO:0006228	1	0.964715	0	4	UTP biosynthetic process	BP	NA	0.995761
GO:0006231	1	0.980565	0	2	dTMP biosynthetic process	BP	NA	0.995761
GO:0006233	1	0.969849	0	3	dTDP biosynthetic process	BP	NA	0.995761
GO:0006241	1	0.919982	0	8	CTP biosynthetic process	BP	NA	0.995761
GO:0006259	1	0.842853	0	16	DNA metabolic process	BP	NA	0.995761
GO:0006260	1	0.544943	0	55	DNA replication	BP	NA	0.995761
GO:0006261	1	0.927199	0	7	DNA-dependent DNA replication	BP	NA	0.995761
GO:0006265	1	0.783831	0	22	DNA topological change	BP	NA	0.995761
GO:0006269	1	0.955484	0	4	DNA replication, synthesis of RNA primer	BP	NA	0.995761
GO:0006270	1	0.874237	0	12	DNA replication initiation	BP	NA	0.995761
GO:0006275	1	0.980457	0	2	regulation of DNA replication	BP	NA	0.995761
GO:0006281	1	0.256609	0	125	DNA repair	BP	NA	0.995761
GO:0006282	1	0.990389	0	1	regulation of DNA repair	BP	NA	0.995761
GO:0006284	1	0.846548	0	16	base-excision repair	BP	NA	0.995761
GO:0006289	1	0.811214	0	19	nucleotide-excision repair	BP	NA	0.995761
GO:0006298	1	0.819836	0	17	mismatch repair	BP	NA	0.995761
GO:0006302	1	0.954452	0	4	double-strand break repair	BP	NA	0.995761
GO:0006303	1	0.976261	0	2	double-strand break repair via nonhomologous end joining	BP	NA	0.995761
GO:0006306	1	0.960387	0	4	DNA methylation	BP	NA	0.995761
GO:0006308	1	0.966134	0	4	DNA catabolic process	BP	NA	0.995761
GO:0006310	1	0.805962	0	20	DNA recombination	BP	NA	0.995761
GO:0006325	1	0.943753	0	6	chromatin organization	BP	NA	0.995761
GO:0006333	1	0.975051	0	4	chromatin assembly or disassembly	BP	NA	0.995761
GO:0006334	1	0.82732	0	21	nucleosome assembly	BP	NA	0.995761
GO:0006336	1	0.987642	0	1	DNA replication-independent nucleosome assembly	BP	NA	0.995761
GO:0006348	1	0.988084	0	1	chromatin silencing at telomere	BP	NA	0.995761
GO:0006351	1	0.312013	0	116	transcription, DNA-templated	BP	NA	0.995761
GO:0006352	1	0.838969	0	18	DNA-templated transcription, initiation	BP	NA	0.995761
GO:0006353	1	0.972971	0	3	DNA-templated transcription, termination	BP	NA	0.995761
GO:0006357	1	0.659532	0	42	regulation of transcription by RNA polymerase II	BP	NA	0.995761
GO:0006360	1	0.911436	0	8	transcription by RNA polymerase I	BP	NA	0.995761
GO:0006364	1	0.622385	0	46	rRNA processing	BP	NA	0.995761
GO:0006366	1	0.943201	0	7	transcription by RNA polymerase II	BP	NA	0.995761
GO:0006367	1	0.857169	0	14	transcription initiation from RNA polymerase II promoter	BP	NA	0.995761
GO:0006368	1	0.96607	0	3	transcription elongation from RNA polymerase II promoter	BP	NA	0.995761
GO:0006370	1	0.9782	0	2	7-methylguanosine mRNA capping	BP	NA	0.995761
GO:0006376	1	0.960143	0	4	mRNA splice site selection	BP	NA	0.995761
GO:0006378	1	0.967457	0	3	mRNA polyadenylation	BP	NA	0.995761
GO:0006379	1	0.974505	0	3	mRNA cleavage	BP	NA	0.995761
GO:0006383	1	0.894032	0	11	transcription by RNA polymerase III	BP	NA	0.995761
GO:0006384	1	0.989128	0	1	transcription initiation from RNA polymerase III promoter	BP	NA	0.995761
GO:0006388	1	0.948729	0	6	tRNA splicing, via endonucleolytic cleavage and ligation	BP	NA	0.995761
GO:0006396	1	0.373338	0	92	RNA processing	BP	NA	0.995761
GO:0006397	1	0.638965	0	41	mRNA processing	BP	NA	0.995761
GO:0006400	1	0.875373	0	13	tRNA modification	BP	NA	0.995761
GO:0006401	1	0.935566	0	6	RNA catabolic process	BP	NA	0.995761
GO:0006402	1	0.958981	0	4	mRNA catabolic process	BP	NA	0.995761
GO:0006406	1	0.957567	0	5	mRNA export from nucleus	BP	NA	0.995761
GO:0006408	1	0.973446	0	3	snRNA export from nucleus	BP	NA	0.995761
GO:0006409	1	0.987642	0	1	tRNA export from nucleus	BP	NA	0.995761
GO:0006412	1	0.0725533	0	322	translation	BP	NA	0.995761
GO:0006413	1	0.725284	0	34	translational initiation	BP	NA	0.995761
GO:0006414	1	0.765283	0	30	translational elongation	BP	NA	0.995761
GO:0006415	1	0.830266	0	18	translational termination	BP	NA	0.995761
GO:0006417	1	0.975436	0	2	regulation of translation	BP	NA	0.995761
GO:0006418	1	0.458178	0	72	tRNA aminoacylation for protein translation	BP	NA	0.995761
GO:0006419	1	0.953476	0	4	alanyl-tRNA aminoacylation	BP	NA	0.995761
GO:0006420	1	0.982729	0	2	arginyl-tRNA aminoacylation	BP	NA	0.995761
GO:0006421	1	0.976481	0	2	asparaginyl-tRNA aminoacylation	BP	NA	0.995761
GO:0006422	1	0.969663	0	3	aspartyl-tRNA aminoacylation	BP	NA	0.995761
GO:0006423	1	0.977556	0	2	cysteinyl-tRNA aminoacylation	BP	NA	0.995761
GO:0006424	1	0.968303	0	3	glutamyl-tRNA aminoacylation	BP	NA	0.995761
GO:0006425	1	0.987646	0	1	glutaminyl-tRNA aminoacylation	BP	NA	0.995761
GO:0006426	1	0.945345	0	5	glycyl-tRNA aminoacylation	BP	NA	0.995761
GO:0006427	1	0.953163	0	4	histidyl-tRNA aminoacylation	BP	NA	0.995761
GO:0006428	1	0.975436	0	2	isoleucyl-tRNA aminoacylation	BP	NA	0.995761
GO:0006429	1	0.960635	0	4	leucyl-tRNA aminoacylation	BP	NA	0.995761
GO:0006430	1	0.931369	0	6	lysyl-tRNA aminoacylation	BP	NA	0.995761
GO:0006431	1	0.942032	0	5	methionyl-tRNA aminoacylation	BP	NA	0.995761
GO:0006432	1	0.945175	0	5	phenylalanyl-tRNA aminoacylation	BP	NA	0.995761
GO:0006433	1	0.965897	0	3	prolyl-tRNA aminoacylation	BP	NA	0.995761
GO:0006434	1	0.946627	0	5	seryl-tRNA aminoacylation	BP	NA	0.995761
GO:0006435	1	0.941635	0	5	threonyl-tRNA aminoacylation	BP	NA	0.995761
GO:0006436	1	0.966075	0	3	tryptophanyl-tRNA aminoacylation	BP	NA	0.995761
GO:0006437	1	0.988719	0	1	tyrosyl-tRNA aminoacylation	BP	NA	0.995761
GO:0006438	1	0.951475	0	4	valyl-tRNA aminoacylation	BP	NA	0.995761
GO:0006446	1	0.991446	0	1	regulation of translational initiation	BP	NA	0.995761
GO:0006450	1	0.989583	0	1	regulation of translational fidelity	BP	NA	0.995761
GO:0006452	1	0.961222	0	6	translational frameshifting	BP	NA	0.995761
GO:0006464	1	0.857123	0	15	cellular protein modification process	BP	NA	0.995761
GO:0006465	1	0.897364	0	12	signal peptide processing	BP	NA	0.995761
GO:0006471	1	0.968169	0	3	protein ADP-ribosylation	BP	NA	0.995761
GO:0006479	1	0.866214	0	13	protein methylation	BP	NA	0.995761
GO:0006480	1	0.991755	0	1	N-terminal protein amino acid methylation	BP	NA	0.995761
GO:0006481	1	0.981648	0	2	C-terminal protein methylation	BP	NA	0.995761
GO:0006482	1	0.989946	0	1	protein demethylation	BP	NA	0.995761
GO:0006488	1	0.909634	0	9	dolichol-linked oligosaccharide biosynthetic process	BP	NA	0.995761
GO:0006490	1	0.988119	0	1	oligosaccharide-lipid intermediate biosynthetic process	BP	NA	0.995761
GO:0006491	1	0.988264	0	1	N-glycan processing	BP	NA	0.995761
GO:0006493	1	0.96651	0	3	protein O-linked glycosylation	BP	NA	0.995761
GO:0006499	1	0.976516	0	2	N-terminal protein myristoylation	BP	NA	0.995761
GO:0006506	1	0.78086	0	24	GPI anchor biosynthetic process	BP	NA	0.995761
GO:0006511	1	0.422186	0	85	ubiquitin-dependent protein catabolic process	BP	NA	0.995761
GO:0006515	1	0.963384	0	3	protein quality control for misfolded or incompletely synthesized proteins	BP	NA	0.995761
GO:0006520	1	0.625949	0	44	cellular amino acid metabolic process	BP	NA	0.995761
GO:0006525	1	0.989329	0	1	arginine metabolic process	BP	NA	0.995761
GO:0006526	1	0.919337	0	8	arginine biosynthetic process	BP	NA	0.995761
GO:0006529	1	0.952526	0	4	asparagine biosynthetic process	BP	NA	0.995761
GO:0006534	1	0.988	0	1	cysteine metabolic process	BP	NA	0.995761
GO:0006535	1	0.850439	0	17	cysteine biosynthetic process from serine	BP	NA	0.995761
GO:0006536	1	0.946319	0	5	glutamate metabolic process	BP	NA	0.995761
GO:0006537	1	0.964178	0	3	glutamate biosynthetic process	BP	NA	0.995761
GO:0006541	1	0.978588	0	2	glutamine metabolic process	BP	NA	0.995761
GO:0006542	1	0.947508	0	5	glutamine biosynthetic process	BP	NA	0.995761
GO:0006544	1	0.975436	0	2	glycine metabolic process	BP	NA	0.995761
GO:0006546	1	0.927158	0	7	glycine catabolic process	BP	NA	0.995761
GO:0006555	1	0.98794	0	1	methionine metabolic process	BP	NA	0.995761
GO:0006556	1	0.962621	0	4	S-adenosylmethionine biosynthetic process	BP	NA	0.995761
GO:0006559	1	0.93121	0	6	L-phenylalanine catabolic process	BP	NA	0.995761
GO:0006561	1	0.964085	0	4	proline biosynthetic process	BP	NA	0.995761
GO:0006562	1	0.97144	0	3	proline catabolic process	BP	NA	0.995761
GO:0006564	1	0.939113	0	6	L-serine biosynthetic process	BP	NA	0.995761
GO:0006566	1	0.987642	0	1	threonine metabolic process	BP	NA	0.995761
GO:0006568	1	0.931414	0	7	tryptophan metabolic process	BP	NA	0.995761
GO:0006570	1	0.989473	0	1	tyrosine metabolic process	BP	NA	0.995761
GO:0006571	1	0.979644	0	2	tyrosine biosynthetic process	BP	NA	0.995761
GO:0006591	1	0.990171	0	1	ornithine metabolic process	BP	NA	0.995761
GO:0006595	1	0.980873	0	2	polyamine metabolic process	BP	NA	0.995761
GO:0006596	1	0.974129	0	3	polyamine biosynthetic process	BP	NA	0.995761
GO:0006597	1	0.958644	0	4	spermine biosynthetic process	BP	NA	0.995761
GO:0006605	1	0.948437	0	5	protein targeting	BP	NA	0.995761
GO:0006606	1	0.827345	0	16	protein import into nucleus	BP	NA	0.995761
GO:0006614	1	0.861805	0	16	SRP-dependent cotranslational protein targeting to membrane	BP	NA	0.995761
GO:0006621	1	0.935829	0	7	protein retention in ER lumen	BP	NA	0.995761
GO:0006623	1	0.97653	0	2	protein targeting to vacuole	BP	NA	0.995761
GO:0006625	1	0.975439	0	2	protein targeting to peroxisome	BP	NA	0.995761
GO:0006627	1	0.948367	0	5	protein processing involved in protein targeting to mitochondrion	BP	NA	0.995761
GO:0006631	1	0.869304	0	14	fatty acid metabolic process	BP	NA	0.995761
GO:0006633	1	0.574666	0	57	fatty acid biosynthetic process	BP	NA	0.995761
GO:0006635	1	0.959424	0	4	fatty acid beta-oxidation	BP	NA	0.995761
GO:0006637	1	0.963131	0	4	acyl-CoA metabolic process	BP	NA	0.995761
GO:0006644	1	0.955486	0	5	phospholipid metabolic process	BP	NA	0.995761
GO:0006650	1	0.987642	0	1	glycerophospholipid metabolic process	BP	NA	0.995761
GO:0006654	1	0.975446	0	2	phosphatidic acid biosynthetic process	BP	NA	0.995761
GO:0006656	1	0.983179	0	2	phosphatidylcholine biosynthetic process	BP	NA	0.995761
GO:0006659	1	0.98848	0	1	phosphatidylserine biosynthetic process	BP	NA	0.995761
GO:0006661	1	0.969119	0	3	phosphatidylinositol biosynthetic process	BP	NA	0.995761
GO:0006662	1	0.897253	0	15	glycerol ether metabolic process	BP	NA	0.995761
GO:0006665	1	0.992019	0	1	sphingolipid metabolic process	BP	NA	0.995761
GO:0006672	1	0.975535	0	2	ceramide metabolic process	BP	NA	0.995761
GO:0006680	1	0.916709	0	7	glucosylceramide catabolic process	BP	NA	0.995761
GO:0006694	1	0.871173	0	14	steroid biosynthetic process	BP	NA	0.995761
GO:0006696	1	0.939818	0	6	ergosterol biosynthetic process	BP	NA	0.995761
GO:0006725	1	0.99241	0	1	cellular aromatic compound metabolic process	BP	NA	0.995761
GO:0006729	1	0.974937	0	3	tetrahydrobiopterin biosynthetic process	BP	NA	0.995761
GO:0006730	1	0.987642	0	1	one-carbon metabolic process	BP	NA	0.995761
GO:0006741	1	0.96746	0	3	NADP biosynthetic process	BP	NA	0.995761
GO:0006744	1	0.94323	0	6	ubiquinone biosynthetic process	BP	NA	0.995761
GO:0006749	1	0.976437	0	2	glutathione metabolic process	BP	NA	0.995761
GO:0006750	1	0.965989	0	4	glutathione biosynthetic process	BP	NA	0.995761
GO:0006751	1	0.950275	0	5	glutathione catabolic process	BP	NA	0.995761
GO:0006754	1	0.989302	0	1	ATP biosynthetic process	BP	NA	0.995761
GO:0006760	1	0.976377	0	3	folic acid-containing compound metabolic process	BP	NA	0.995761
GO:0006772	1	0.983586	0	2	thiamine metabolic process	BP	NA	0.995761
GO:0006777	1	0.922027	0	8	Mo-molybdopterin cofactor biosynthetic process	BP	NA	0.995761
GO:0006779	1	0.922433	0	8	porphyrin-containing compound biosynthetic process	BP	NA	0.995761
GO:0006780	1	0.987662	0	1	uroporphyrinogen III biosynthetic process	BP	NA	0.995761
GO:0006783	1	0.967032	0	3	heme biosynthetic process	BP	NA	0.995761
GO:0006784	1	0.967917	0	4	heme a biosynthetic process	BP	NA	0.995761
GO:0006788	1	0.977652	0	2	heme oxidation	BP	NA	0.995761
GO:0006790	1	0.968373	0	3	sulfur compound metabolic process	BP	NA	0.995761
GO:0006796	1	0.951075	0	6	phosphate-containing compound metabolic process	BP	NA	0.995761
GO:0006801	1	0.917132	0	10	superoxide metabolic process	BP	NA	0.995761
GO:0006807	1	0.713125	0	32	nitrogen compound metabolic process	BP	NA	0.995761
GO:0006808	1	0.992131	0	1	regulation of nitrogen utilization	BP	NA	0.995761
GO:0006809	1	0.987648	0	1	nitric oxide biosynthetic process	BP	NA	0.995761
GO:0006811	1	0.50872	0	58	ion transport	BP	NA	0.995761
GO:0006813	1	0.811617	0	17	potassium ion transport	BP	NA	0.995761
GO:0006814	1	0.923883	0	7	sodium ion transport	BP	NA	0.995761
GO:0006816	1	0.927923	0	7	calcium ion transport	BP	NA	0.995761
GO:0006817	1	0.895594	0	10	phosphate ion transport	BP	NA	0.995761
GO:0006820	1	0.875611	0	11	anion transport	BP	NA	0.995761
GO:0006821	1	0.926599	0	7	chloride transport	BP	NA	0.995761
GO:0006825	1	0.983073	0	2	copper ion transport	BP	NA	0.995761
GO:0006826	1	0.981745	0	3	iron ion transport	BP	NA	0.995761
GO:0006839	1	0.970352	0	3	mitochondrial transport	BP	NA	0.995761
GO:0006850	1	0.963324	0	5	mitochondrial pyruvate transmembrane transport	BP	NA	0.995761
GO:0006851	1	0.978106	0	2	mitochondrial calcium ion transmembrane transport	BP	NA	0.995761
GO:0006855	1	0.418489	0	87	drug transmembrane transport	BP	NA	0.995761
GO:0006857	1	0.73046	0	29	oligopeptide transport	BP	NA	0.995761
GO:0006862	1	0.987994	0	1	nucleotide transport	BP	NA	0.995761
GO:0006863	1	0.990016	0	1	purine nucleobase transport	BP	NA	0.995761
GO:0006865	1	0.954111	0	5	amino acid transport	BP	NA	0.995761
GO:0006869	1	0.827329	0	26	lipid transport	BP	NA	0.995761
GO:0006873	1	0.978877	0	2	cellular ion homeostasis	BP	NA	0.995761
GO:0006874	1	0.988049	0	1	cellular calcium ion homeostasis	BP	NA	0.995761
GO:0006878	1	0.991675	0	1	cellular copper ion homeostasis	BP	NA	0.995761
GO:0006879	1	0.981745	0	3	cellular iron ion homeostasis	BP	NA	0.995761
GO:0006884	1	0.993198	0	1	cell volume homeostasis	BP	NA	0.995761
GO:0006885	1	0.923883	0	7	regulation of pH	BP	NA	0.995761
GO:0006888	1	0.769847	0	28	ER to Golgi vesicle-mediated transport	BP	NA	0.995761
GO:0006890	1	0.851515	0	18	retrograde vesicle-mediated transport, Golgi to ER	BP	NA	0.995761
GO:0006891	1	0.934532	0	7	intra-Golgi vesicle-mediated transport	BP	NA	0.995761
GO:0006893	1	0.987642	0	1	Golgi to plasma membrane transport	BP	NA	0.995761
GO:0006904	1	0.806881	0	20	vesicle docking involved in exocytosis	BP	NA	0.995761
GO:0006913	1	0.882972	0	11	nucleocytoplasmic transport	BP	NA	0.995761
GO:0006914	1	0.871926	0	12	autophagy	BP	NA	0.995761
GO:0006952	1	0.462984	0	112	defense response	BP	NA	0.995761
GO:0006974	1	0.951989	0	5	cellular response to DNA damage stimulus	BP	NA	0.995761
GO:0006979	1	0.252792	0	159	response to oxidative stress	BP	NA	0.995761
GO:0006996	1	0.979605	0	2	organelle organization	BP	NA	0.995761
GO:0006997	1	0.947068	0	5	nucleus organization	BP	NA	0.995761
GO:0007005	1	0.952227	0	4	mitochondrion organization	BP	NA	0.995761
GO:0007010	1	0.889127	0	11	cytoskeleton organization	BP	NA	0.995761
GO:0007015	1	0.818383	0	18	actin filament organization	BP	NA	0.995761
GO:0007017	1	0.721414	0	35	microtubule-based process	BP	NA	0.995761
GO:0007018	1	0.421269	0	73	microtubule-based movement	BP	NA	0.995761
GO:0007020	1	0.895417	0	9	microtubule nucleation	BP	NA	0.995761
GO:0007021	1	0.974818	0	3	tubulin complex assembly	BP	NA	0.995761
GO:0007023	1	0.96277	0	4	post-chaperonin tubulin folding pathway	BP	NA	0.995761
GO:0007029	1	0.995027	0	1	endoplasmic reticulum organization	BP	NA	0.99595
GO:0007030	1	0.952309	0	4	Golgi organization	BP	NA	0.995761
GO:0007031	1	0.961608	0	4	peroxisome organization	BP	NA	0.995761
GO:0007033	1	0.987642	0	1	vacuole organization	BP	NA	0.995761
GO:0007034	1	0.875284	0	15	vacuolar transport	BP	NA	0.995761
GO:0007050	1	0.966626	0	4	cell cycle arrest	BP	NA	0.995761
GO:0007059	1	0.965018	0	4	chromosome segregation	BP	NA	0.995761
GO:0007062	1	0.903253	0	9	sister chromatid cohesion	BP	NA	0.995761
GO:0007064	1	0.790364	0	23	mitotic sister chromatid cohesion	BP	NA	0.995761
GO:0007076	1	0.906033	0	9	mitotic chromosome condensation	BP	NA	0.995761
GO:0007094	1	0.930607	0	8	mitotic spindle assembly checkpoint	BP	NA	0.995761
GO:0007095	1	0.975436	0	2	mitotic G2 DNA damage checkpoint	BP	NA	0.995761
GO:0007131	1	0.941094	0	6	reciprocal meiotic recombination	BP	NA	0.995761
GO:0007140	1	0.969497	0	3	male meiotic nuclear division	BP	NA	0.995761
GO:0007143	1	0.969497	0	3	female meiotic nuclear division	BP	NA	0.995761
GO:0007155	1	0.987642	0	1	cell adhesion	BP	NA	0.995761
GO:0007166	1	0.924373	0	7	cell surface receptor signaling pathway	BP	NA	0.995761
GO:0007186	1	0.814397	0	19	G protein-coupled receptor signaling pathway	BP	NA	0.995761
GO:0007219	1	0.980023	0	2	Notch signaling pathway	BP	NA	0.995761
GO:0007264	1	0.843372	0	18	small GTPase mediated signal transduction	BP	NA	0.995761
GO:0007275	1	0.872551	0	14	multicellular organism development	BP	NA	0.995761
GO:0007281	1	0.91503	0	9	germ cell development	BP	NA	0.995761
GO:0007283	1	0.994173	0	1	spermatogenesis	BP	NA	0.995761
GO:0007346	1	0.992788	0	1	regulation of mitotic cell cycle	BP	NA	0.995761
GO:0007623	1	0.932761	0	7	circadian rhythm	BP	NA	0.995761
GO:0008017	1	0.338331	0	94	microtubule binding	MF	NA	0.995761
GO:0008022	1	0.987645	0	1	protein C-terminus binding	MF	NA	0.995761
GO:0008026	1	0.875873	0	11	ATP-dependent helicase activity	MF	NA	0.995761
GO:0008033	1	0.715113	0	32	tRNA processing	BP	NA	0.995761
GO:0008047	1	0.971252	0	3	enzyme activator activity	MF	NA	0.995761
GO:0008061	1	0.678498	0	46	chitin binding	MF	NA	0.995761
GO:0008080	1	0.976446	0	2	N-acetyltransferase activity	MF	NA	0.995761
GO:0008081	1	0.769625	0	26	phosphoric diester hydrolase activity	MF	NA	0.995761
GO:0008083	1	0.954038	0	8	growth factor activity	MF	NA	0.995761
GO:0008094	1	0.885241	0	12	DNA-dependent ATPase activity	MF	NA	0.995761
GO:0008097	1	0.971412	0	3	5S rRNA binding	MF	NA	0.995761
GO:0008107	1	0.974949	0	3	galactoside 2-alpha-L-fucosyltransferase activity	MF	NA	0.995761
GO:0008108	1	0.990022	0	1	UDP-glucose:hexose-1-phosphate uridylyltransferase activity	MF	NA	0.995761
GO:0008113	1	0.976755	0	3	peptide-methionine (S)-S-oxide reductase activity	MF	NA	0.995761
GO:0008115	1	0.980052	0	2	sarcosine oxidase activity	MF	NA	0.995761
GO:0008121	1	0.972133	0	4	ubiquinol-cytochrome-c reductase activity	MF	NA	0.995761
GO:0008124	1	0.974937	0	3	4-alpha-hydroxytetrahydrobiopterin dehydratase activity	MF	NA	0.995761
GO:0008131	1	0.847944	0	16	primary amine oxidase activity	MF	NA	0.995761
GO:0008134	1	0.987642	0	1	transcription factor binding	MF	NA	0.995761
GO:0008137	1	0.892832	0	13	NADH dehydrogenase (ubiquinone) activity	MF	NA	0.995761
GO:0008138	1	0.831197	0	17	protein tyrosine/serine/threonine phosphatase activity	MF	NA	0.995761
GO:0008143	1	0.968723	0	3	poly(A) binding	MF	NA	0.995761
GO:0008146	1	0.822593	0	23	sulfotransferase activity	MF	NA	0.995761
GO:0008173	1	0.837631	0	16	RNA methyltransferase activity	MF	NA	0.995761
GO:0008175	1	0.99006	0	1	tRNA methyltransferase activity	MF	NA	0.995761
GO:0008176	1	0.991041	0	1	tRNA (guanine-N7-)-methyltransferase activity	MF	NA	0.995761
GO:0008180	1	0.939386	0	7	COP9 signalosome	CC	NA	0.995761
GO:0008184	1	0.943596	0	6	glycogen phosphorylase activity	MF	NA	0.995761
GO:0008193	1	0.989115	0	1	tRNA guanylyltransferase activity	MF	NA	0.995761
GO:0008198	1	0.99241	0	1	ferrous iron binding	MF	NA	0.995761
GO:0008199	1	0.97501	0	4	ferric iron binding	MF	NA	0.995761
GO:0008233	1	0.737993	0	30	peptidase activity	MF	NA	0.995761
GO:0008234	1	0.651183	0	46	cysteine-type peptidase activity	MF	NA	0.995761
GO:0008235	1	0.926723	0	8	metalloexopeptidase activity	MF	NA	0.995761
GO:0008236	1	0.63642	0	42	serine-type peptidase activity	MF	NA	0.995761
GO:0008237	1	0.692546	0	38	metallopeptidase activity	MF	NA	0.995761
GO:0008242	1	0.985846	0	2	omega peptidase activity	MF	NA	0.995761
GO:0008250	1	0.98108	0	2	oligosaccharyltransferase complex	CC	NA	0.995761
GO:0008251	1	0.987642	0	1	tRNA-specific adenosine deaminase activity	MF	NA	0.995761
GO:0008252	1	0.987642	0	1	nucleotidase activity	MF	NA	0.995761
GO:0008253	1	0.979475	0	2	5'-nucleotidase activity	MF	NA	0.995761
GO:0008265	1	0.987642	0	1	Mo-molybdopterin cofactor sulfurase activity	MF	NA	0.995761
GO:0008271	1	0.838856	0	16	secondary active sulfate transmembrane transporter activity	MF	NA	0.995761
GO:0008272	1	0.834196	0	17	sulfate transport	BP	NA	0.995761
GO:0008274	1	0.975436	0	2	gamma-tubulin ring complex	CC	NA	0.995761
GO:0008276	1	0.940874	0	6	protein methyltransferase activity	MF	NA	0.995761
GO:0008278	1	0.914304	0	8	cohesin complex	CC	NA	0.995761
GO:0008283	1	0.972753	0	5	cell proliferation	BP	NA	0.995761
GO:0008289	1	0.539811	0	59	lipid binding	MF	NA	0.995761
GO:0008290	1	0.974128	0	3	F-actin capping protein complex	CC	NA	0.995761
GO:0008308	1	0.919054	0	9	voltage-gated anion channel activity	MF	NA	0.995761
GO:0008312	1	0.897952	0	12	7S RNA binding	MF	NA	0.995761
GO:0008318	1	0.937942	0	6	protein prenyltransferase activity	MF	NA	0.995761
GO:0008320	1	0.981812	0	2	protein transmembrane transporter activity	MF	NA	0.995761
GO:0008324	1	0.625953	0	46	cation transmembrane transporter activity	MF	NA	0.995761
GO:0008352	1	0.975565	0	2	katanin complex	CC	NA	0.995761
GO:0008356	1	0.945096	0	5	asymmetric cell division	BP	NA	0.995761
GO:0008360	1	0.987642	0	1	regulation of cell shape	BP	NA	0.995761
GO:0008373	1	0.95636	0	4	sialyltransferase activity	MF	NA	0.995761
GO:0008374	1	0.870628	0	13	O-acyltransferase activity	MF	NA	0.995761
GO:0008375	1	0.690544	0	37	acetylglucosaminyltransferase activity	MF	NA	0.995761
GO:0008380	1	0.929097	0	9	RNA splicing	BP	NA	0.995761
GO:0008381	1	0.975109	0	3	mechanosensitive ion channel activity	MF	NA	0.995761
GO:0008408	1	0.837889	0	19	3'-5' exonuclease activity	MF	NA	0.995761
GO:0008417	1	0.978261	0	2	fucosyltransferase activity	MF	NA	0.995761
GO:0008418	1	0.957932	0	4	protein-N-terminal asparagine amidohydrolase activity	MF	NA	0.995761
GO:0008420	1	0.869206	0	15	RNA polymerase II CTD heptapeptide repeat phosphatase activity	MF	NA	0.995761
GO:0008425	1	0.972985	0	3	2-polyprenyl-6-methoxy-1,4-benzoquinone methyltransferase activity	MF	NA	0.995761
GO:0008428	1	0.980498	0	2	ribonuclease inhibitor activity	MF	NA	0.995761
GO:0008430	1	0.972088	0	3	selenium binding	MF	NA	0.995761
GO:0008441	1	0.968373	0	3	3'(2'),5'-bisphosphate nucleotidase activity	MF	NA	0.995761
GO:0008444	1	0.99041	0	1	CDP-diacylglycerol-glycerol-3-phosphate 3-phosphatidyltransferase activity	MF	NA	0.995761
GO:0008455	1	0.987741	0	1	alpha-1,6-mannosylglycoprotein 2-beta-N-acetylglucosaminyltransferase activity	MF	NA	0.995761
GO:0008460	1	0.954531	0	4	dTDP-glucose 4,6-dehydratase activity	MF	NA	0.995761
GO:0008478	1	0.988432	0	1	pyridoxal kinase activity	MF	NA	0.995761
GO:0008479	1	0.978139	0	2	queuine tRNA-ribosyltransferase activity	MF	NA	0.995761
GO:0008483	1	0.761486	0	26	transaminase activity	MF	NA	0.995761
GO:0008484	1	0.987642	0	1	sulfuric ester hydrolase activity	MF	NA	0.995761
GO:0008495	1	0.990348	0	1	protoheme IX farnesyltransferase activity	MF	NA	0.995761
GO:0008515	1	0.979293	0	2	sucrose transmembrane transporter activity	MF	NA	0.995761
GO:0008531	1	0.978381	0	2	riboflavin kinase activity	MF	NA	0.995761
GO:0008534	1	0.978631	0	2	oxidized purine nucleobase lesion DNA N-glycosylase activity	MF	NA	0.995761
GO:0008535	1	0.991675	0	1	respiratory chain complex IV assembly	BP	NA	0.995761
GO:0008536	1	0.802339	0	18	Ran GTPase binding	MF	NA	0.995761
GO:0008541	1	0.984095	0	2	proteasome regulatory particle, lid subcomplex	CC	NA	0.995761
GO:0008553	1	0.917112	0	7	proton-exporting ATPase activity, phosphorylative mechanism	MF	NA	0.995761
GO:0008565	1	0.876846	0	12	protein transporter activity	MF	NA	0.995761
GO:0008568	1	0.98904	0	1	microtubule-severing ATPase activity	MF	NA	0.995761
GO:0008608	1	0.991843	0	1	attachment of spindle microtubules to kinetochore	BP	NA	0.995761
GO:0008610	1	0.784312	0	24	lipid biosynthetic process	BP	NA	0.995761
GO:0008612	1	0.979506	0	2	peptidyl-lysine modification to peptidyl-hypusine	BP	NA	0.995761
GO:0008615	1	0.980518	0	2	pyridoxine biosynthetic process	BP	NA	0.995761
GO:0008622	1	0.934727	0	6	epsilon DNA polymerase complex	CC	NA	0.995761
GO:0008641	1	0.855899	0	15	ubiquitin-like modifier activating enzyme activity	MF	NA	0.995761
GO:0008643	1	0.977428	0	3	carbohydrate transport	BP	NA	0.995761
GO:0008649	1	0.970664	0	3	rRNA methyltransferase activity	MF	NA	0.995761
GO:0008652	1	0.896302	0	10	cellular amino acid biosynthetic process	BP	NA	0.995761
GO:0008654	1	0.897556	0	10	phospholipid biosynthetic process	BP	NA	0.995761
GO:0008661	1	0.924955	0	7	1-deoxy-D-xylulose-5-phosphate synthase activity	MF	NA	0.995761
GO:0008676	1	0.953734	0	4	3-deoxy-8-phosphooctulonate synthase activity	MF	NA	0.995761
GO:0008685	1	0.992715	0	1	2-C-methyl-D-erythritol 2,4-cyclodiphosphate synthase activity	MF	NA	0.995761
GO:0008686	1	0.966972	0	3	3,4-dihydroxy-2-butanone-4-phosphate synthase activity	MF	NA	0.995761
GO:0008690	1	0.974969	0	3	3-deoxy-manno-octulosonate cytidylyltransferase activity	MF	NA	0.995761
GO:0008696	1	0.989374	0	1	4-amino-4-deoxychorismate lyase activity	MF	NA	0.995761
GO:0008703	1	0.988886	0	1	5-amino-6-(5-phosphoribosylamino)uracil reductase activity	MF	NA	0.995761
GO:0008716	1	0.987643	0	1	D-alanine-D-alanine ligase activity	MF	NA	0.995761
GO:0008725	1	0.955647	0	4	DNA-3-methyladenine glycosylase activity	MF	NA	0.995761
GO:0008734	1	0.988389	0	1	L-aspartate oxidase activity	MF	NA	0.995761
GO:0008757	1	0.950848	0	5	S-adenosylmethionine-dependent methyltransferase activity	MF	NA	0.995761
GO:0008759	1	0.983696	0	2	UDP-3-O-[3-hydroxymyristoyl] N-acetylglucosamine deacetylase activity	MF	NA	0.995761
GO:0008760	1	0.988976	0	1	UDP-N-acetylglucosamine 1-carboxyvinyltransferase activity	MF	NA	0.995761
GO:0008762	1	0.991192	0	1	UDP-N-acetylmuramate dehydrogenase activity	MF	NA	0.995761
GO:0008763	1	0.988755	0	1	UDP-N-acetylmuramate-L-alanine ligase activity	MF	NA	0.995761
GO:0008780	1	0.987959	0	1	acyl-[acyl-carrier-protein]-UDP-N-acetylglucosamine O-acyltransferase activity	MF	NA	0.995761
GO:0008824	1	0.9925	0	1	cyanate hydratase activity	MF	NA	0.995761
GO:0008835	1	0.977671	0	2	diaminohydroxyphosphoribosylaminopyrimidine deaminase activity	MF	NA	0.995761
GO:0008836	1	0.978413	0	2	diaminopimelate decarboxylase activity	MF	NA	0.995761
GO:0008837	1	0.989546	0	1	diaminopimelate epimerase activity	MF	NA	0.995761
GO:0008839	1	0.975145	0	3	4-hydroxy-tetrahydrodipicolinate reductase	MF	NA	0.995761
GO:0008840	1	0.981522	0	2	4-hydroxy-tetrahydrodipicolinate synthase	MF	NA	0.995761
GO:0008863	1	0.99062	0	1	formate dehydrogenase (NAD+) activity	MF	NA	0.995761
GO:0008864	1	0.99027	0	1	formyltetrahydrofolate deformylase activity	MF	NA	0.995761
GO:0008878	1	0.944924	0	5	glucose-1-phosphate adenylyltransferase activity	MF	NA	0.995761
GO:0008883	1	0.972924	0	3	glutamyl-tRNA reductase activity	MF	NA	0.995761
GO:0008897	1	0.980941	0	2	holo-[acyl-carrier-protein] synthase activity	MF	NA	0.995761
GO:0008909	1	0.987642	0	1	isochorismate synthase activity	MF	NA	0.995761
GO:0008915	1	0.989265	0	1	lipid-A-disaccharide synthase activity	MF	NA	0.995761
GO:0008934	1	0.981065	0	2	inositol monophosphate 1-phosphatase activity	MF	NA	0.995761
GO:0008935	1	0.984407	0	2	1,4-dihydroxy-2-naphthoyl-CoA synthase activity	MF	NA	0.995761
GO:0008942	1	0.992509	0	1	nitrite reductase [NAD(P)H] activity	MF	NA	0.995761
GO:0008963	1	0.979437	0	2	phospho-N-acetylmuramoyl-pentapeptide-transferase activity	MF	NA	0.995761
GO:0008964	1	0.96338	0	3	phosphoenolpyruvate carboxylase activity	MF	NA	0.995761
GO:0008970	1	0.970275	0	3	phospholipase A1 activity	MF	NA	0.995761
GO:0008972	1	0.988682	0	1	phosphomethylpyrimidine kinase activity	MF	NA	0.995761
GO:0008974	1	0.987684	0	1	phosphoribulokinase activity	MF	NA	0.995761
GO:0008977	1	0.979644	0	2	prephenate dehydrogenase (NAD+) activity	MF	NA	0.995761
GO:0008987	1	0.987799	0	1	quinolinate synthetase A activity	MF	NA	0.995761
GO:0009001	1	0.946897	0	6	serine O-acetyltransferase activity	MF	NA	0.995761
GO:0009013	1	0.987642	0	1	succinate-semialdehyde dehydrogenase [NAD(P)+] activity	MF	NA	0.995761
GO:0009019	1	0.976572	0	2	tRNA (guanine-N1-)-methyltransferase activity	MF	NA	0.995761
GO:0009029	1	0.989644	0	1	tetraacyldisaccharide 4'-kinase activity	MF	NA	0.995761
GO:0009039	1	0.987873	0	1	urease activity	MF	NA	0.995761
GO:0009041	1	0.966415	0	3	uridylate kinase activity	MF	NA	0.995761
GO:0009045	1	0.988579	0	1	xylose isomerase activity	MF	NA	0.995761
GO:0009052	1	0.956383	0	4	pentose-phosphate shunt, non-oxidative branch	BP	NA	0.995761
GO:0009060	1	0.978773	0	2	aerobic respiration	BP	NA	0.995761
GO:0009063	1	0.987642	0	1	cellular amino acid catabolic process	BP	NA	0.995761
GO:0009072	1	0.939676	0	6	aromatic amino acid family metabolic process	BP	NA	0.995761
GO:0009073	1	0.828792	0	21	aromatic amino acid family biosynthetic process	BP	NA	0.995761
GO:0009081	1	0.951736	0	5	branched-chain amino acid metabolic process	BP	NA	0.995761
GO:0009082	1	0.921429	0	7	branched-chain amino acid biosynthetic process	BP	NA	0.995761
GO:0009086	1	0.924363	0	8	methionine biosynthetic process	BP	NA	0.995761
GO:0009088	1	0.989735	0	1	threonine biosynthetic process	BP	NA	0.995761
GO:0009089	1	0.917151	0	9	lysine biosynthetic process via diaminopimelate	BP	NA	0.995761
GO:0009094	1	0.944803	0	5	L-phenylalanine biosynthetic process	BP	NA	0.995761
GO:0009097	1	0.961648	0	4	isoleucine biosynthetic process	BP	NA	0.995761
GO:0009098	1	0.977842	0	2	leucine biosynthetic process	BP	NA	0.995761
GO:0009102	1	0.990237	0	1	biotin biosynthetic process	BP	NA	0.995761
GO:0009107	1	0.936876	0	7	lipoate biosynthetic process	BP	NA	0.995761
GO:0009113	1	0.976233	0	2	purine nucleobase biosynthetic process	BP	NA	0.995761
GO:0009116	1	0.763061	0	30	nucleoside metabolic process	BP	NA	0.995761
GO:0009143	1	0.948163	0	7	nucleoside triphosphate catabolic process	BP	NA	0.995761
GO:0009152	1	0.987898	0	1	purine ribonucleotide biosynthetic process	BP	NA	0.995761
GO:0009156	1	0.980629	0	2	ribonucleoside monophosphate biosynthetic process	BP	NA	0.995761
GO:0009165	1	0.961924	0	4	nucleotide biosynthetic process	BP	NA	0.995761
GO:0009168	1	0.96357	0	3	purine ribonucleoside monophosphate biosynthetic process	BP	NA	0.995761
GO:0009225	1	0.954531	0	4	nucleotide-sugar metabolic process	BP	NA	0.995761
GO:0009226	1	0.987642	0	1	nucleotide-sugar biosynthetic process	BP	NA	0.995761
GO:0009228	1	0.939772	0	6	thiamine biosynthetic process	BP	NA	0.995761
GO:0009229	1	0.983586	0	2	thiamine diphosphate biosynthetic process	BP	NA	0.995761
GO:0009231	1	0.894579	0	12	riboflavin biosynthetic process	BP	NA	0.995761
GO:0009234	1	0.961837	0	4	menaquinone biosynthetic process	BP	NA	0.995761
GO:0009236	1	0.960179	0	4	cobalamin biosynthetic process	BP	NA	0.995761
GO:0009245	1	0.93832	0	7	lipid A biosynthetic process	BP	NA	0.995761
GO:0009247	1	0.977069	0	2	glycolipid biosynthetic process	BP	NA	0.995761
GO:0009249	1	0.977042	0	3	protein lipoylation	BP	NA	0.995761
GO:0009263	1	0.979257	0	2	deoxyribonucleotide biosynthetic process	BP	NA	0.995761
GO:0009264	1	0.989052	0	1	deoxyribonucleotide catabolic process	BP	NA	0.995761
GO:0009269	1	0.940593	0	8	response to desiccation	BP	NA	0.995761
GO:0009298	1	0.968647	0	3	GDP-mannose biosynthetic process	BP	NA	0.995761
GO:0009306	1	0.979372	0	3	protein secretion	BP	NA	0.995761
GO:0009308	1	0.847944	0	16	amine metabolic process	BP	NA	0.995761
GO:0009311	1	0.987714	0	1	oligosaccharide metabolic process	BP	NA	0.995761
GO:0009312	1	0.987741	0	1	oligosaccharide biosynthetic process	BP	NA	0.995761
GO:0009317	1	0.966946	0	3	acetyl-CoA carboxylase complex	CC	NA	0.995761
GO:0009330	1	0.989959	0	1	DNA topoisomerase complex (ATP-hydrolyzing)	CC	NA	0.995761
GO:0009331	1	0.933531	0	6	glycerol-3-phosphate dehydrogenase complex	CC	NA	0.995761
GO:0009341	1	0.987642	0	1	beta-galactosidase complex	CC	NA	0.995761
GO:0009349	1	0.974276	0	4	riboflavin synthase complex	CC	NA	0.995761
GO:0009360	1	0.96338	0	3	DNA polymerase III complex	CC	NA	0.995761
GO:0009396	1	0.908357	0	8	folic acid-containing compound biosynthetic process	BP	NA	0.995761
GO:0009399	1	0.991622	0	1	nitrogen fixation	BP	NA	0.995761
GO:0009408	1	0.866654	0	14	response to heat	BP	NA	0.995761
GO:0009411	1	0.976145	0	2	response to UV	BP	NA	0.995761
GO:0009414	1	0.988774	0	1	response to water deprivation	BP	NA	0.995761
GO:0009415	1	0.9357	0	8	response to water	BP	NA	0.995761
GO:0009416	1	0.977941	0	2	response to light stimulus	BP	NA	0.995761
GO:0009435	1	0.942811	0	5	NAD biosynthetic process	BP	NA	0.995761
GO:0009439	1	0.9925	0	1	cyanate metabolic process	BP	NA	0.995761
GO:0009443	1	0.988432	0	1	pyridoxal 5'-phosphate salvage	BP	NA	0.995761
GO:0009446	1	0.979437	0	2	putrescine biosynthetic process	BP	NA	0.995761
GO:0009450	1	0.987642	0	1	gamma-aminobutyric acid catabolic process	BP	NA	0.995761
GO:0009451	1	0.790672	0	21	RNA modification	BP	NA	0.995761
GO:0009452	1	0.970329	0	3	7-methylguanosine RNA capping	BP	NA	0.995761
GO:0009496	1	0.992765	0	1	plastoquinol--plastocyanin reductase activity	MF	NA	0.995761
GO:0009507	1	0.785485	0	25	chloroplast	CC	NA	0.995761
GO:0009512	1	0.97906	0	2	cytochrome b6f complex	CC	NA	0.995761
GO:0009522	1	0.915166	0	11	photosystem I	CC	NA	0.995761
GO:0009523	1	0.80259	0	26	photosystem II	CC	NA	0.995761
GO:0009535	1	0.95325	0	6	chloroplast thylakoid membrane	CC	NA	0.995761
GO:0009536	1	0.968643	0	3	plastid	CC	NA	0.995761
GO:0009538	1	0.960612	0	5	photosystem I reaction center	CC	NA	0.995761
GO:0009540	1	0.987737	0	1	zeaxanthin epoxidase [overall] activity	MF	NA	0.995761
GO:0009555	1	0.981728	0	2	pollen development	BP	NA	0.995761
GO:0009579	1	0.953719	0	6	thylakoid	CC	NA	0.995761
GO:0009584	1	0.934904	0	6	detection of visible light	BP	NA	0.995761
GO:0009585	1	0.96338	0	3	red, far-red light phototransduction	BP	NA	0.995761
GO:0009611	1	0.984495	0	3	response to wounding	BP	NA	0.995761
GO:0009626	1	0.988494	0	1	plant-type hypersensitive response	BP	NA	0.995761
GO:0009630	1	0.954205	0	5	gravitropism	BP	NA	0.995761
GO:0009631	1	0.993298	0	1	cold acclimation	BP	NA	0.995761
GO:0009638	1	0.956802	0	4	phototropism	BP	NA	0.995761
GO:0009639	1	0.906131	0	9	response to red or far red light	BP	NA	0.995761
GO:0009642	1	0.959052	0	4	response to light intensity	BP	NA	0.995761
GO:0009644	1	0.993284	0	1	response to high light intensity	BP	NA	0.995761
GO:0009654	1	0.822163	0	22	photosystem II oxygen evolving complex	CC	NA	0.995761
GO:0009658	1	0.968643	0	3	chloroplast organization	BP	NA	0.995761
GO:0009664	1	0.833585	0	21	plant-type cell wall organization	BP	NA	0.995761
GO:0009678	1	0.901502	0	10	hydrogen-translocating pyrophosphatase activity	MF	NA	0.995761
GO:0009688	1	0.987737	0	1	abscisic acid biosynthetic process	BP	NA	0.995761
GO:0009690	1	0.951119	0	5	cytokinin metabolic process	BP	NA	0.995761
GO:0009695	1	0.96988	0	4	jasmonic acid biosynthetic process	BP	NA	0.995761
GO:0009705	1	0.945145	0	6	plant-type vacuole membrane	CC	NA	0.995761
GO:0009723	1	0.951492	0	4	response to ethylene	BP	NA	0.995761
GO:0009725	1	0.784974	0	20	response to hormone	BP	NA	0.995761
GO:0009734	1	0.960098	0	4	auxin-activated signaling pathway	BP	NA	0.995761
GO:0009737	1	0.911968	0	8	response to abscisic acid	BP	NA	0.995761
GO:0009738	1	0.99218	0	1	abscisic acid-activated signaling pathway	BP	NA	0.995761
GO:0009739	1	0.924964	0	7	response to gibberellin	BP	NA	0.995761
GO:0009742	1	0.934095	0	7	brassinosteroid mediated signaling pathway	BP	NA	0.995761
GO:0009744	1	0.988285	0	1	response to sucrose	BP	NA	0.995761
GO:0009765	1	0.841805	0	19	photosynthesis, light harvesting	BP	NA	0.995761
GO:0009767	1	0.989221	0	1	photosynthetic electron transport chain	BP	NA	0.995761
GO:0009772	1	0.985063	0	2	photosynthetic electron transport in photosystem II	BP	NA	0.995761
GO:0009773	1	0.968082	0	4	photosynthetic electron transport in photosystem I	BP	NA	0.995761
GO:0009785	1	0.947627	0	5	blue light signaling pathway	BP	NA	0.995761
GO:0009786	1	0.983045	0	2	regulation of asymmetric cell division	BP	NA	0.995761
GO:0009787	1	0.980064	0	2	regulation of abscisic acid-activated signaling pathway	BP	NA	0.995761
GO:0009793	1	0.988114	0	2	embryo development ending in seed dormancy	BP	NA	0.995761
GO:0009834	1	0.945915	0	5	plant-type secondary cell wall biogenesis	BP	NA	0.995761
GO:0009873	1	0.987642	0	1	ethylene-activated signaling pathway	BP	NA	0.995761
GO:0009881	1	0.951552	0	4	photoreceptor activity	MF	NA	0.995761
GO:0009882	1	0.975561	0	2	blue light photoreceptor activity	MF	NA	0.995761
GO:0009902	1	0.963414	0	3	chloroplast relocation	BP	NA	0.995761
GO:0009904	1	0.97509	0	3	chloroplast accumulation movement	BP	NA	0.995761
GO:0009908	1	0.914484	0	9	flower development	BP	NA	0.995761
GO:0009909	1	0.969955	0	5	regulation of flower development	BP	NA	0.995761
GO:0009910	1	0.987642	0	1	negative regulation of flower development	BP	NA	0.995761
GO:0009916	1	0.94694	0	6	alternative oxidase activity	MF	NA	0.995761
GO:0009958	1	0.987642	0	1	positive gravitropism	BP	NA	0.995761
GO:0009959	1	0.914968	0	8	negative gravitropism	BP	NA	0.995761
GO:0009960	1	0.987642	0	1	endosperm development	BP	NA	0.995761
GO:0009966	1	0.945	0	5	regulation of signal transduction	BP	NA	0.995761
GO:0009976	1	0.988588	0	1	tocopherol cyclase activity	MF	NA	0.995761
GO:0009982	1	0.790672	0	21	pseudouridine synthase activity	MF	NA	0.995761
GO:0010011	1	0.977319	0	3	auxin binding	MF	NA	0.995761
GO:0010020	1	0.955803	0	5	chloroplast fission	BP	NA	0.995761
GO:0010024	1	0.979542	0	2	phytochromobilin biosynthetic process	BP	NA	0.995761
GO:0010029	1	0.977591	0	2	regulation of seed germination	BP	NA	0.995761
GO:0010038	1	0.969451	0	3	response to metal ion	BP	NA	0.995761
GO:0010087	1	0.978336	0	2	phloem or xylem histogenesis	BP	NA	0.995761
GO:0010088	1	0.688917	0	35	phloem development	BP	NA	0.995761
GO:0010089	1	0.964474	0	4	xylem development	BP	NA	0.995761
GO:0010091	1	0.991318	0	1	trichome branching	BP	NA	0.995761
GO:0010099	1	0.988144	0	1	regulation of photomorphogenesis	BP	NA	0.995761
GO:0010100	1	0.980064	0	2	negative regulation of photomorphogenesis	BP	NA	0.995761
GO:0010112	1	0.923466	0	11	regulation of systemic acquired resistance	BP	NA	0.995761
GO:0010115	1	0.965798	0	4	regulation of abscisic acid biosynthetic process	BP	NA	0.995761
GO:0010119	1	0.977049	0	2	regulation of stomatal movement	BP	NA	0.995761
GO:0010150	1	0.993298	0	1	leaf senescence	BP	NA	0.995761
GO:0010155	1	0.98846	0	1	regulation of proton transport	BP	NA	0.995761
GO:0010167	1	0.991531	0	1	response to nitrate	BP	NA	0.995761
GO:0010181	1	0.692816	0	38	FMN binding	MF	NA	0.995761
GO:0010183	1	0.984516	0	2	pollen tube guidance	BP	NA	0.995761
GO:0010206	1	0.991438	0	1	photosystem II repair	BP	NA	0.995761
GO:0010207	1	0.965645	0	4	photosystem II assembly	BP	NA	0.995761
GO:0010212	1	0.975437	0	2	response to ionizing radiation	BP	NA	0.995761
GO:0010224	1	0.987724	0	1	response to UV-B	BP	NA	0.995761
GO:0010227	1	0.976192	0	3	floral organ abscission	BP	NA	0.995761
GO:0010239	1	0.968643	0	3	chloroplast mRNA processing	BP	NA	0.995761
GO:0010242	1	0.991326	0	1	oxygen evolving activity	MF	NA	0.995761
GO:0010264	1	0.990016	0	1	myo-inositol hexakisphosphate biosynthetic process	BP	NA	0.995761
GO:0010265	1	0.981618	0	2	SCF complex assembly	BP	NA	0.995761
GO:0010274	1	0.923957	0	10	hydrotropism	BP	NA	0.995761
GO:0010277	1	0.925937	0	7	chlorophyllide a oxygenase [overall] activity	MF	NA	0.995761
GO:0010309	1	0.984101	0	2	acireductone dioxygenase [iron(II)-requiring] activity	MF	NA	0.995761
GO:0010315	1	0.957448	0	4	auxin efflux	BP	NA	0.995761
GO:0010329	1	0.957448	0	4	auxin efflux transmembrane transporter activity	MF	NA	0.995761
GO:0010333	1	0.47769	0	76	terpene synthase activity	MF	NA	0.995761
GO:0010338	1	0.975482	0	2	leaf formation	BP	NA	0.995761
GO:0010374	1	0.938175	0	10	stomatal complex development	BP	NA	0.995761
GO:0010390	1	0.975503	0	2	histone monoubiquitination	BP	NA	0.995761
GO:0010468	1	0.911111	0	9	regulation of gene expression	BP	NA	0.995761
GO:0010485	1	0.987642	0	1	H4 histone acetyltransferase activity	MF	NA	0.995761
GO:0010497	1	0.988763	0	1	plasmodesmata-mediated intercellular transport	BP	NA	0.995761
GO:0010506	1	0.978834	0	2	regulation of autophagy	BP	NA	0.995761
GO:0010598	1	0.983754	0	2	NAD(P)H dehydrogenase complex (plastoquinone)	CC	NA	0.995761
GO:0010997	1	0.900063	0	11	anaphase-promoting complex binding	MF	NA	0.995761
GO:0010998	1	0.987642	0	1	regulation of translational initiation by eIF2 alpha phosphorylation	BP	NA	0.995761
GO:0012511	1	0.972826	0	5	monolayer-surrounded lipid storage body	CC	NA	0.995761
GO:0015020	1	0.945915	0	5	glucuronosyltransferase activity	MF	NA	0.995761
GO:0015078	1	0.848768	0	17	proton transmembrane transporter activity	MF	NA	0.995761
GO:0015095	1	0.888243	0	11	magnesium ion transmembrane transporter activity	MF	NA	0.995761
GO:0015116	1	0.834196	0	17	sulfate transmembrane transporter activity	MF	NA	0.995761
GO:0015165	1	0.889726	0	12	pyrimidine nucleotide-sugar transmembrane transporter activity	MF	NA	0.995761
GO:0015204	1	0.975709	0	2	urea transmembrane transporter activity	MF	NA	0.995761
GO:0015232	1	0.990077	0	2	heme transporter activity	MF	NA	0.995761
GO:0015238	1	0.418489	0	87	drug transmembrane transporter activity	MF	NA	0.995761
GO:0015293	1	0.977428	0	3	symporter activity	MF	NA	0.995761
GO:0015297	1	0.418489	0	87	antiporter activity	MF	NA	0.995761
GO:0015369	1	0.939537	0	6	calcium:proton antiporter activity	MF	NA	0.995761
GO:0015385	1	0.923883	0	7	sodium:proton antiporter activity	MF	NA	0.995761
GO:0015444	1	0.987658	0	1	magnesium-importing ATPase activity	MF	NA	0.995761
GO:0015450	1	0.965947	0	3	P-P-bond-hydrolysis-driven protein transmembrane transporter activity	MF	NA	0.995761
GO:0015629	1	0.839722	0	23	actin cytoskeleton	CC	NA	0.995761
GO:0015631	1	0.978176	0	2	tubulin binding	MF	NA	0.995761
GO:0015693	1	0.877275	0	12	magnesium ion transport	BP	NA	0.995761
GO:0015706	1	0.991531	0	1	nitrate transport	BP	NA	0.995761
GO:0015743	1	0.834621	0	18	malate transport	BP	NA	0.995761
GO:0015770	1	0.979293	0	2	sucrose transport	BP	NA	0.995761
GO:0015780	1	0.989807	0	1	nucleotide-sugar transmembrane transport	BP	NA	0.995761
GO:0015846	1	0.987686	0	1	polyamine transport	BP	NA	0.995761
GO:0015886	1	0.990077	0	2	heme transport	BP	NA	0.995761
GO:0015914	1	0.840849	0	15	phospholipid transport	BP	NA	0.995761
GO:0015919	1	0.990022	0	1	peroxisomal membrane transport	BP	NA	0.995761
GO:0015930	1	0.939918	0	5	glutamate synthase activity	MF	NA	0.995761
GO:0015934	1	0.811552	0	27	large ribosomal subunit	CC	NA	0.995761
GO:0015935	1	0.836897	0	22	small ribosomal subunit	CC	NA	0.995761
GO:0015936	1	0.975794	0	2	coenzyme A metabolic process	BP	NA	0.995761
GO:0015937	1	0.944788	0	6	coenzyme A biosynthetic process	BP	NA	0.995761
GO:0015940	1	0.979733	0	2	pantothenate biosynthetic process	BP	NA	0.995761
GO:0015969	1	0.954266	0	4	guanosine tetraphosphate metabolic process	BP	NA	0.995761
GO:0015976	1	0.951126	0	5	carbon utilization	BP	NA	0.995761
GO:0015977	1	0.956571	0	4	carbon fixation	BP	NA	0.995761
GO:0015979	1	0.69724	0	43	photosynthesis	BP	NA	0.995761
GO:0015986	1	0.776318	0	27	ATP synthesis coupled proton transport	BP	NA	0.995761
GO:0015991	1	0.81721	0	21	ATP hydrolysis coupled proton transport	BP	NA	0.995761
GO:0015995	1	0.928909	0	7	chlorophyll biosynthetic process	BP	NA	0.995761
GO:0015996	1	0.983225	0	2	chlorophyll catabolic process	BP	NA	0.995761
GO:0016035	1	0.964734	0	3	zeta DNA polymerase complex	CC	NA	0.995761
GO:0016036	1	0.955961	0	5	cellular response to phosphate starvation	BP	NA	0.995761
GO:0016042	1	0.931571	0	7	lipid catabolic process	BP	NA	0.995761
GO:0016070	1	0.957721	0	4	RNA metabolic process	BP	NA	0.995761
GO:0016072	1	0.987657	0	1	rRNA metabolic process	BP	NA	0.995761
GO:0016075	1	0.958547	0	4	rRNA catabolic process	BP	NA	0.995761
GO:0016114	1	0.897328	0	10	terpenoid biosynthetic process	BP	NA	0.995761
GO:0016117	1	0.919754	0	7	carotenoid biosynthetic process	BP	NA	0.995761
GO:0016125	1	0.992343	0	1	sterol metabolic process	BP	NA	0.995761
GO:0016126	1	0.945651	0	5	sterol biosynthetic process	BP	NA	0.995761
GO:0016149	1	0.967846	0	3	translation release factor activity, codon specific	MF	NA	0.995761
GO:0016151	1	0.949137	0	5	nickel cation binding	MF	NA	0.995761
GO:0016157	1	0.868396	0	12	sucrose synthase activity	MF	NA	0.995761
GO:0016161	1	0.893713	0	10	beta-amylase activity	MF	NA	0.995761
GO:0016163	1	0.991622	0	1	nitrogenase activity	MF	NA	0.995761
GO:0016166	1	0.988143	0	1	phytoene dehydrogenase activity	MF	NA	0.995761
GO:0016180	1	0.963753	0	3	snRNA processing	BP	NA	0.995761
GO:0016197	1	0.977158	0	2	endosomal transport	BP	NA	0.995761
GO:0016208	1	0.987782	0	1	AMP binding	MF	NA	0.995761
GO:0016209	1	0.964974	0	5	antioxidant activity	MF	NA	0.995761
GO:0016226	1	0.850292	0	18	iron-sulfur cluster assembly	BP	NA	0.995761
GO:0016255	1	0.899733	0	10	attachment of GPI anchor to protein	BP	NA	0.995761
GO:0016272	1	0.933081	0	8	prefoldin complex	CC	NA	0.995761
GO:0016274	1	0.99135	0	1	protein-arginine N-methyltransferase activity	MF	NA	0.995761
GO:0016279	1	0.990588	0	1	protein-lysine N-methyltransferase activity	MF	NA	0.995761
GO:0016298	1	0.815421	0	23	lipase activity	MF	NA	0.995761
GO:0016300	1	0.989106	0	1	tRNA (uracil) methyltransferase activity	MF	NA	0.995761
GO:0016303	1	0.98768	0	1	1-phosphatidylinositol-3-kinase activity	MF	NA	0.995761
GO:0016307	1	0.847827	0	14	phosphatidylinositol phosphate kinase activity	MF	NA	0.995761
GO:0016308	1	0.917568	0	7	1-phosphatidylinositol-4-phosphate 5-kinase activity	MF	NA	0.995761
GO:0016310	1	0.791559	0	19	phosphorylation	BP	NA	0.995761
GO:0016311	1	0.782721	0	23	dephosphorylation	BP	NA	0.995761
GO:0016407	1	0.969307	0	3	acetyltransferase activity	MF	NA	0.995761
GO:0016410	1	0.974319	0	3	N-acyltransferase activity	MF	NA	0.995761
GO:0016413	1	0.981807	0	2	O-acetyltransferase activity	MF	NA	0.995761
GO:0016428	1	0.987778	0	1	tRNA (cytosine-5-)-methyltransferase activity	MF	NA	0.995761
GO:0016429	1	0.990214	0	1	tRNA (adenine-N1-)-methyltransferase activity	MF	NA	0.995761
GO:0016435	1	0.990158	0	1	rRNA (guanine) methyltransferase activity	MF	NA	0.995761
GO:0016442	1	0.975483	0	2	RISC complex	CC	NA	0.995761
GO:0016459	1	0.850254	0	15	myosin complex	CC	NA	0.995761
GO:0016462	1	0.976291	0	2	pyrophosphatase activity	MF	NA	0.995761
GO:0016471	1	0.978013	0	3	vacuolar proton-transporting V-type ATPase complex	CC	NA	0.995761
GO:0016480	1	0.990413	0	1	negative regulation of transcription by RNA polymerase III	BP	NA	0.995761
GO:0016485	1	0.913661	0	8	protein processing	BP	NA	0.995761
GO:0016504	1	0.96338	0	3	peptidase activator activity	MF	NA	0.995761
GO:0016514	1	0.990743	0	1	SWI/SNF complex	CC	NA	0.995761
GO:0016531	1	0.991326	0	1	copper chaperone activity	MF	NA	0.995761
GO:0016538	1	0.993941	0	1	cyclin-dependent protein serine/threonine kinase regulator activity	MF	NA	0.995761
GO:0016539	1	0.990318	0	1	intein-mediated protein splicing	BP	NA	0.995761
GO:0016554	1	0.89476	0	13	cytidine to uridine editing	BP	NA	0.995761
GO:0016559	1	0.96028	0	4	peroxisome fission	BP	NA	0.995761
GO:0016560	1	0.978624	0	2	protein import into peroxisome matrix, docking	BP	NA	0.995761
GO:0016570	1	0.943742	0	5	histone modification	BP	NA	0.995761
GO:0016571	1	0.940347	0	5	histone methylation	BP	NA	0.995761
GO:0016572	1	0.987642	0	1	histone phosphorylation	BP	NA	0.995761
GO:0016573	1	0.921749	0	7	histone acetylation	BP	NA	0.995761
GO:0016575	1	0.959164	0	4	histone deacetylation	BP	NA	0.995761
GO:0016579	1	0.649905	0	39	protein deubiquitination	BP	NA	0.995761
GO:0016592	1	0.65049	0	42	mediator complex	CC	NA	0.995761
GO:0016593	1	0.96607	0	3	Cdc73/Paf1 complex	CC	NA	0.995761
GO:0016597	1	0.966424	0	3	amino acid binding	MF	NA	0.995761
GO:0016602	1	0.967748	0	3	CCAAT-binding factor complex	CC	NA	0.995761
GO:0016603	1	0.985195	0	2	glutaminyl-peptide cyclotransferase activity	MF	NA	0.995761
GO:0016614	1	0.80396	0	20	oxidoreductase activity, acting on CH-OH group of donors	MF	NA	0.995761
GO:0016615	1	0.853579	0	16	malate dehydrogenase activity	MF	NA	0.995761
GO:0016620	1	0.641659	0	42	oxidoreductase activity, acting on the aldehyde or oxo group of donors, NAD or NADP as acceptor	MF	NA	0.995761
GO:0016624	1	0.922426	0	7	oxidoreductase activity, acting on the aldehyde or oxo group of donors, disulfide as acceptor	MF	NA	0.995761
GO:0016627	1	0.813344	0	21	oxidoreductase activity, acting on the CH-CH group of donors	MF	NA	0.995761
GO:0016628	1	0.952136	0	5	oxidoreductase activity, acting on the CH-CH group of donors, NAD or NADP as acceptor	MF	NA	0.995761
GO:0016630	1	0.981379	0	2	protochlorophyllide reductase activity	MF	NA	0.995761
GO:0016633	1	0.989676	0	1	galactonolactone dehydrogenase activity	MF	NA	0.995761
GO:0016636	1	0.979542	0	2	oxidoreductase activity, acting on the CH-CH group of donors, iron-sulfur protein as acceptor	MF	NA	0.995761
GO:0016638	1	0.964013	0	3	oxidoreductase activity, acting on the CH-NH2 group of donors	MF	NA	0.995761
GO:0016639	1	0.958197	0	4	oxidoreductase activity, acting on the CH-NH2 group of donors, NAD or NADP as acceptor	MF	NA	0.995761
GO:0016651	1	0.955853	0	5	oxidoreductase activity, acting on NAD(P)H	MF	NA	0.995761
GO:0016655	1	0.948459	0	6	oxidoreductase activity, acting on NAD(P)H, quinone or similar compound as acceptor	MF	NA	0.995761
GO:0016668	1	0.953937	0	4	oxidoreductase activity, acting on a sulfur group of donors, NAD(P) as acceptor	MF	NA	0.995761
GO:0016670	1	0.975147	0	3	oxidoreductase activity, acting on a sulfur group of donors, oxygen as acceptor	MF	NA	0.995761
GO:0016671	1	0.935239	0	7	oxidoreductase activity, acting on a sulfur group of donors, disulfide as acceptor	MF	NA	0.995761
GO:0016679	1	0.979167	0	3	oxidoreductase activity, acting on diphenols and related substances as donors	MF	NA	0.995761
GO:0016701	1	0.982954	0	2	oxidoreductase activity, acting on single donors with incorporation of molecular oxygen	MF	NA	0.995761
GO:0016702	1	0.599017	0	48	oxidoreductase activity, acting on single donors with incorporation of molecular oxygen, incorporation of two atoms of oxygen	MF	NA	0.995761
GO:0016705	1	0.00958245	0	487	oxidoreductase activity, acting on paired donors, with incorporation or reduction of molecular oxygen	MF	NA	0.995761
GO:0016709	1	0.987648	0	1	oxidoreductase activity, acting on paired donors, with incorporation or reduction of molecular oxygen, NAD(P)H as one donor, and incorporation of one atom of oxygen	MF	NA	0.995761
GO:0016717	1	0.907834	0	10	oxidoreductase activity, acting on paired donors, with oxidation of a pair of donors resulting in the reduction of molecular oxygen to two molecules of water	MF	NA	0.995761
GO:0016719	1	0.97595	0	2	carotene 7,8-desaturase activity	MF	NA	0.995761
GO:0016730	1	0.980635	0	3	oxidoreductase activity, acting on iron-sulfur proteins as donors	MF	NA	0.995761
GO:0016742	1	0.962181	0	4	hydroxymethyl-, formyl- and related transferase activity	MF	NA	0.995761
GO:0016743	1	0.966424	0	3	carboxyl- or carbamoyltransferase activity	MF	NA	0.995761
GO:0016746	1	0.673102	0	36	transferase activity, transferring acyl groups	MF	NA	0.995761
GO:0016747	1	0.166769	0	187	transferase activity, transferring acyl groups other than amino-acyl groups	MF	NA	0.995761
GO:0016756	1	0.978004	0	2	glutathione gamma-glutamylcysteinyltransferase activity	MF	NA	0.995761
GO:0016763	1	0.956481	0	4	transferase activity, transferring pentosyl groups	MF	NA	0.995761
GO:0016765	1	0.755599	0	28	transferase activity, transferring alkyl or aryl (other than methyl) groups	MF	NA	0.995761
GO:0016772	1	0.79087	0	20	transferase activity, transferring phosphorus-containing groups	MF	NA	0.995761
GO:0016773	1	0.782015	0	24	phosphotransferase activity, alcohol group as acceptor	MF	NA	0.995761
GO:0016776	1	0.941742	0	6	phosphotransferase activity, phosphate group as acceptor	MF	NA	0.995761
GO:0016780	1	0.951801	0	5	phosphotransferase activity, for other substituted phosphate groups	MF	NA	0.995761
GO:0016783	1	0.988922	0	1	sulfurtransferase activity	MF	NA	0.995761
GO:0016788	1	0.235521	0	156	hydrolase activity, acting on ester bonds	MF	NA	0.995761
GO:0016790	1	0.958966	0	4	thiolester hydrolase activity	MF	NA	0.995761
GO:0016798	1	0.8792	0	11	hydrolase activity, acting on glycosyl bonds	MF	NA	0.995761
GO:0016799	1	0.989353	0	1	hydrolase activity, hydrolyzing N-glycosyl compounds	MF	NA	0.995761
GO:0016810	1	0.882009	0	12	hydrolase activity, acting on carbon-nitrogen (but not peptide) bonds	MF	NA	0.995761
GO:0016811	1	0.964305	0	3	hydrolase activity, acting on carbon-nitrogen (but not peptide) bonds, in linear amides	MF	NA	0.995761
GO:0016812	1	0.977303	0	2	hydrolase activity, acting on carbon-nitrogen (but not peptide) bonds, in cyclic amides	MF	NA	0.995761
GO:0016813	1	0.95831	0	5	hydrolase activity, acting on carbon-nitrogen (but not peptide) bonds, in linear amidines	MF	NA	0.995761
GO:0016817	1	0.880265	0	11	hydrolase activity, acting on acid anhydrides	MF	NA	0.995761
GO:0016818	1	0.839198	0	16	hydrolase activity, acting on acid anhydrides, in phosphorus-containing anhydrides	MF	NA	0.995761
GO:0016829	1	0.432873	0	87	lyase activity	MF	NA	0.995761
GO:0016830	1	0.987642	0	1	carbon-carbon lyase activity	MF	NA	0.995761
GO:0016831	1	0.76103	0	27	carboxy-lyase activity	MF	NA	0.995761
GO:0016832	1	0.989168	0	1	aldehyde-lyase activity	MF	NA	0.995761
GO:0016833	1	0.988531	0	1	oxo-acid-lyase activity	MF	NA	0.995761
GO:0016836	1	0.983167	0	2	hydro-lyase activity	MF	NA	0.995761
GO:0016841	1	0.94112	0	5	ammonia-lyase activity	MF	NA	0.995761
GO:0016844	1	0.842342	0	18	strictosidine synthase activity	MF	NA	0.995761
GO:0016846	1	0.928486	0	8	carbon-sulfur lyase activity	MF	NA	0.995761
GO:0016851	1	0.975449	0	2	magnesium chelatase activity	MF	NA	0.995761
GO:0016852	1	0.960179	0	4	sirohydrochlorin cobaltochelatase activity	MF	NA	0.995761
GO:0016853	1	0.761726	0	28	isomerase activity	MF	NA	0.995761
GO:0016855	1	0.989691	0	1	racemase and epimerase activity, acting on amino acids and derivatives	MF	NA	0.995761
GO:0016857	1	0.983172	0	2	racemase and epimerase activity, acting on carbohydrates and derivatives	MF	NA	0.995761
GO:0016868	1	0.916833	0	8	intramolecular transferase activity, phosphotransferases	MF	NA	0.995761
GO:0016872	1	0.966964	0	4	intramolecular lyase activity	MF	NA	0.995761
GO:0016874	1	0.804033	0	19	ligase activity	MF	NA	0.995761
GO:0016879	1	0.987743	0	1	ligase activity, forming carbon-nitrogen bonds	MF	NA	0.995761
GO:0016881	1	0.987642	0	1	acid-amino acid ligase activity	MF	NA	0.995761
GO:0016884	1	0.978263	0	2	carbon-nitrogen ligase activity, with glutamine as amido-N-donor	MF	NA	0.995761
GO:0016888	1	0.99089	0	1	endodeoxyribonuclease activity, producing 5'-phosphomonoesters	MF	NA	0.995761
GO:0016889	1	0.964456	0	4	endodeoxyribonuclease activity, producing 3'-phosphomonoesters	MF	NA	0.995761
GO:0016891	1	0.928131	0	6	endoribonuclease activity, producing 5'-phosphomonoesters	MF	NA	0.995761
GO:0016899	1	0.977747	0	2	oxidoreductase activity, acting on the CH-OH group of donors, oxygen as acceptor	MF	NA	0.995761
GO:0016920	1	0.972349	0	3	pyroglutamyl-peptidase activity	MF	NA	0.995761
GO:0016925	1	0.913123	0	9	protein sumoylation	BP	NA	0.995761
GO:0016971	1	0.980337	0	2	flavin-linked sulfhydryl oxidase activity	MF	NA	0.995761
GO:0016972	1	0.980337	0	2	thiol oxidase activity	MF	NA	0.995761
GO:0016973	1	0.976705	0	2	poly(A)+ mRNA export from nucleus	BP	NA	0.995761
GO:0016984	1	0.992933	0	1	ribulose-bisphosphate carboxylase activity	MF	NA	0.995761
GO:0016992	1	0.936876	0	7	lipoate synthase activity	MF	NA	0.995761
GO:0016998	1	0.668171	0	52	cell wall macromolecule catabolic process	BP	NA	0.995761
GO:0017003	1	0.987642	0	1	protein-heme linkage	BP	NA	0.995761
GO:0017004	1	0.952665	0	6	cytochrome complex assembly	BP	NA	0.995761
GO:0017006	1	0.96338	0	3	protein-tetrapyrrole linkage	BP	NA	0.995761
GO:0017009	1	0.988425	0	1	protein-phycocyanobilin linkage	BP	NA	0.995761
GO:0017022	1	0.939719	0	5	myosin binding	MF	NA	0.995761
GO:0017025	1	0.93207	0	7	TBP-class protein binding	MF	NA	0.995761
GO:0017038	1	0.975436	0	2	protein import	BP	NA	0.995761
GO:0017040	1	0.964449	0	3	N-acylsphingosine amidohydrolase activity	MF	NA	0.995761
GO:0017053	1	0.945709	0	5	transcriptional repressor complex	CC	NA	0.995761
GO:0017056	1	0.871547	0	13	structural constituent of nuclear pore	MF	NA	0.995761
GO:0017057	1	0.972121	0	3	6-phosphogluconolactonase activity	MF	NA	0.995761
GO:0017070	1	0.987642	0	1	U6 snRNA binding	MF	NA	0.995761
GO:0017076	1	0.964742	0	3	purine nucleotide binding	MF	NA	0.995761
GO:0017108	1	0.978644	0	2	5'-flap endonuclease activity	MF	NA	0.995761
GO:0017112	1	0.987642	0	1	Rab guanyl-nucleotide exchange factor activity	MF	NA	0.995761
GO:0017119	1	0.916894	0	9	Golgi transport complex	CC	NA	0.995761
GO:0017121	1	0.989221	0	1	phospholipid scrambling	BP	NA	0.995761
GO:0017128	1	0.989221	0	1	phospholipid scramblase activity	MF	NA	0.995761
GO:0017150	1	0.933049	0	8	tRNA dihydrouridine synthase activity	MF	NA	0.995761
GO:0017176	1	0.896817	0	11	phosphatidylinositol N-acetylglucosaminyltransferase activity	MF	NA	0.995761
GO:0017183	1	0.955498	0	4	peptidyl-diphthamide biosynthetic process from peptidyl-histidine	BP	NA	0.995761
GO:0017186	1	0.985195	0	2	peptidyl-pyroglutamic acid biosynthetic process, using glutaminyl-peptide cyclotransferase	BP	NA	0.995761
GO:0017196	1	0.9878	0	1	N-terminal peptidyl-methionine acetylation	BP	NA	0.995761
GO:0018024	1	0.796252	0	22	histone-lysine N-methyltransferase activity	MF	NA	0.995761
GO:0018025	1	0.971891	0	3	calmodulin-lysine N-methyltransferase activity	MF	NA	0.995761
GO:0018160	1	0.989844	0	1	peptidyl-pyrromethane cofactor linkage	BP	NA	0.995761
GO:0018279	1	0.978629	0	2	protein N-linked glycosylation via asparagine	BP	NA	0.995761
GO:0018298	1	0.934904	0	6	protein-chromophore linkage	BP	NA	0.995761
GO:0018342	1	0.937942	0	6	protein prenylation	BP	NA	0.995761
GO:0018343	1	0.987912	0	1	protein farnesylation	BP	NA	0.995761
GO:0018344	1	0.946901	0	5	protein geranylgeranylation	BP	NA	0.995761
GO:0018580	1	0.989321	0	1	nitronate monooxygenase activity	MF	NA	0.995761
GO:0018738	1	0.991239	0	1	S-formylglutathione hydrolase activity	MF	NA	0.995761
GO:0019001	1	0.91921	0	7	guanyl nucleotide binding	MF	NA	0.995761
GO:0019008	1	0.971061	0	3	molybdopterin synthase complex	CC	NA	0.995761
GO:0019135	1	0.990567	0	1	deoxyhypusine monooxygenase activity	MF	NA	0.995761
GO:0019139	1	0.951119	0	5	cytokinin dehydrogenase activity	MF	NA	0.995761
GO:0019140	1	0.990016	0	1	inositol 3-kinase activity	MF	NA	0.995761
GO:0019203	1	0.990128	0	1	carbohydrate phosphatase activity	MF	NA	0.995761
GO:0019205	1	0.879574	0	14	nucleobase-containing compound kinase activity	MF	NA	0.995761
GO:0019210	1	0.96244	0	4	kinase inhibitor activity	MF	NA	0.995761
GO:0019211	1	0.987642	0	1	phosphatase activator activity	MF	NA	0.995761
GO:0019237	1	0.987786	0	1	centromeric DNA binding	MF	NA	0.995761
GO:0019239	1	0.953797	0	4	deaminase activity	MF	NA	0.995761
GO:0019243	1	0.982325	0	2	methylglyoxal catabolic process to D-lactate via S-lactoyl-glutathione	BP	NA	0.995761
GO:0019264	1	0.901774	0	10	glycine biosynthetic process from serine	BP	NA	0.995761
GO:0019277	1	0.988976	0	1	UDP-N-acetylgalactosamine biosynthetic process	BP	NA	0.995761
GO:0019287	1	0.990025	0	1	isopentenyl diphosphate biosynthetic process, mevalonate pathway	BP	NA	0.995761
GO:0019288	1	0.920294	0	8	isopentenyl diphosphate biosynthetic process, methylerythritol 4-phosphate pathway	BP	NA	0.995761
GO:0019310	1	0.909504	0	11	inositol catabolic process	BP	NA	0.995761
GO:0019318	1	0.952798	0	5	hexose metabolic process	BP	NA	0.995761
GO:0019348	1	0.989786	0	1	dolichol metabolic process	BP	NA	0.995761
GO:0019354	1	0.989974	0	1	siroheme biosynthetic process	BP	NA	0.995761
GO:0019358	1	0.988305	0	1	nicotinate nucleotide salvage	BP	NA	0.995761
GO:0019363	1	0.989206	0	1	pyridine nucleotide biosynthetic process	BP	NA	0.995761
GO:0019408	1	0.982121	0	2	dolichol biosynthetic process	BP	NA	0.995761
GO:0019419	1	0.978241	0	2	sulfate reduction	BP	NA	0.995761
GO:0019427	1	0.987782	0	1	acetyl-CoA biosynthetic process from acetate	BP	NA	0.995761
GO:0019441	1	0.94517	0	5	tryptophan catabolic process to kynurenine	BP	NA	0.995761
GO:0019464	1	0.923369	0	9	glycine decarboxylation via glycine cleavage system	BP	NA	0.995761
GO:0019499	1	0.974916	0	4	cyanide metabolic process	BP	NA	0.995761
GO:0019509	1	0.964218	0	4	L-methionine salvage from methylthioadenosine	BP	NA	0.995761
GO:0019510	1	0.98924	0	1	S-adenosylhomocysteine catabolic process	BP	NA	0.995761
GO:0019538	1	0.821675	0	18	protein metabolic process	BP	NA	0.995761
GO:0019632	1	0.978342	0	2	shikimate metabolic process	BP	NA	0.995761
GO:0019674	1	0.96746	0	3	NAD metabolic process	BP	NA	0.995761
GO:0019684	1	0.985063	0	2	photosynthesis, light reaction	BP	NA	0.995761
GO:0019722	1	0.962758	0	5	calcium-mediated signaling	BP	NA	0.995761
GO:0019752	1	0.684829	0	38	carboxylic acid metabolic process	BP	NA	0.995761
GO:0019773	1	0.908242	0	11	proteasome core complex, alpha-subunit complex	CC	NA	0.995761
GO:0019774	1	0.990174	0	1	proteasome core complex, beta-subunit complex	CC	NA	0.995761
GO:0019781	1	0.974276	0	3	NEDD8 activating enzyme activity	MF	NA	0.995761
GO:0019789	1	0.972525	0	3	SUMO transferase activity	MF	NA	0.995761
GO:0019808	1	0.987686	0	1	polyamine binding	MF	NA	0.995761
GO:0019825	1	0.968539	0	6	oxygen binding	MF	NA	0.995761
GO:0019829	1	0.88497	0	10	cation-transporting ATPase activity	MF	NA	0.995761
GO:0019843	1	0.84012	0	20	rRNA binding	MF	NA	0.995761
GO:0019856	1	0.977303	0	2	pyrimidine nucleobase biosynthetic process	BP	NA	0.995761
GO:0019867	1	0.953935	0	4	outer membrane	CC	NA	0.995761
GO:0019887	1	0.953247	0	4	protein kinase regulator activity	MF	NA	0.995761
GO:0019888	1	0.837875	0	17	protein phosphatase regulator activity	MF	NA	0.995761
GO:0019898	1	0.841643	0	19	extrinsic component of membrane	CC	NA	0.995761
GO:0019901	1	0.938384	0	7	protein kinase binding	MF	NA	0.995761
GO:0019903	1	0.975462	0	2	protein phosphatase binding	MF	NA	0.995761
GO:0019904	1	0.880246	0	15	protein domain specific binding	MF	NA	0.995761
GO:0019905	1	0.989421	0	1	syntaxin binding	MF	NA	0.995761
GO:0019948	1	0.964319	0	3	SUMO activating enzyme activity	MF	NA	0.995761
GO:0019953	1	0.908906	0	11	sexual reproduction	BP	NA	0.995761
GO:0019985	1	0.964734	0	3	translesion synthesis	BP	NA	0.995761
GO:0019988	1	0.99071	0	1	charged-tRNA amino acid modification	BP	NA	0.995761
GO:0020037	1	0.00231198	0	649	heme binding	MF	NA	0.995761
GO:0022625	1	0.943843	0	7	cytosolic large ribosomal subunit	CC	NA	0.995761
GO:0022841	1	0.945145	0	6	potassium ion leak channel activity	MF	NA	0.995761
GO:0022843	1	0.983397	0	2	voltage-gated cation channel activity	MF	NA	0.995761
GO:0022900	1	0.92263	0	10	electron transport chain	BP	NA	0.995761
GO:0022904	1	0.985746	0	2	respiratory electron transport chain	BP	NA	0.995761
GO:0030007	1	0.945145	0	6	cellular potassium ion homeostasis	BP	NA	0.995761
GO:0030008	1	0.950005	0	6	TRAPP complex	CC	NA	0.995761
GO:0030015	1	0.963736	0	3	CCR4-NOT core complex	CC	NA	0.995761
GO:0030036	1	0.936766	0	6	actin cytoskeleton organization	BP	NA	0.995761
GO:0030041	1	0.964912	0	4	actin filament polymerization	BP	NA	0.995761
GO:0030042	1	0.895705	0	16	actin filament depolymerization	BP	NA	0.995761
GO:0030060	1	0.91888	0	8	L-malate dehydrogenase activity	MF	NA	0.995761
GO:0030071	1	0.929584	0	6	regulation of mitotic metaphase/anaphase transition	BP	NA	0.995761
GO:0030091	1	0.97863	0	3	protein repair	BP	NA	0.995761
GO:0030117	1	0.830428	0	16	membrane coat	CC	NA	0.995761
GO:0030121	1	0.987642	0	1	AP-1 adaptor complex	CC	NA	0.995761
GO:0030122	1	0.987642	0	1	AP-2 adaptor complex	CC	NA	0.995761
GO:0030123	1	0.975438	0	2	AP-3 adaptor complex	CC	NA	0.995761
GO:0030124	1	0.987642	0	1	AP-4 adaptor complex	CC	NA	0.995761
GO:0030126	1	0.855857	0	17	COPI vesicle coat	CC	NA	0.995761
GO:0030127	1	0.891144	0	11	COPII vesicle coat	CC	NA	0.995761
GO:0030130	1	0.943631	0	5	clathrin coat of trans-Golgi network vesicle	CC	NA	0.995761
GO:0030131	1	0.903946	0	9	clathrin adaptor complex	CC	NA	0.995761
GO:0030132	1	0.943631	0	5	clathrin coat of coated pit	CC	NA	0.995761
GO:0030136	1	0.894136	0	10	clathrin-coated vesicle	CC	NA	0.995761
GO:0030144	1	0.991145	0	1	alpha-1,6-mannosylglycoprotein 6-beta-N-acetylglucosaminyltransferase activity	MF	NA	0.995761
GO:0030145	1	0.53507	0	82	manganese ion binding	MF	NA	0.995761
GO:0030148	1	0.988098	0	1	sphingolipid biosynthetic process	BP	NA	0.995761
GO:0030150	1	0.949135	0	6	protein import into mitochondrial matrix	BP	NA	0.995761
GO:0030151	1	0.947944	0	5	molybdenum ion binding	MF	NA	0.995761
GO:0030154	1	0.95895	0	5	cell differentiation	BP	NA	0.995761
GO:0030163	1	0.827207	0	19	protein catabolic process	BP	NA	0.995761
GO:0030171	1	0.99163	0	1	voltage-gated proton channel activity	MF	NA	0.995761
GO:0030173	1	0.964608	0	4	integral component of Golgi membrane	CC	NA	0.995761
GO:0030176	1	0.926824	0	9	integral component of endoplasmic reticulum membrane	CC	NA	0.995761
GO:0030234	1	0.92488	0	7	enzyme regulator activity	MF	NA	0.995761
GO:0030242	1	0.987642	0	1	autophagy of peroxisome	BP	NA	0.995761
GO:0030259	1	0.971392	0	3	lipid glycosylation	BP	NA	0.995761
GO:0030261	1	0.975835	0	2	chromosome condensation	BP	NA	0.995761
GO:0030276	1	0.862029	0	13	clathrin binding	MF	NA	0.995761
GO:0030286	1	0.912839	0	13	dynein complex	CC	NA	0.995761
GO:0030328	1	0.975147	0	3	prenylcysteine catabolic process	BP	NA	0.995761
GO:0030337	1	0.980457	0	2	DNA polymerase processivity factor activity	MF	NA	0.995761
GO:0030366	1	0.982033	0	2	molybdopterin synthase activity	MF	NA	0.995761
GO:0030410	1	0.951072	0	6	nicotianamine synthase activity	MF	NA	0.995761
GO:0030418	1	0.951072	0	6	nicotianamine biosynthetic process	BP	NA	0.995761
GO:0030433	1	0.880226	0	15	ubiquitin-dependent ERAD pathway	BP	NA	0.995761
GO:0030488	1	0.902159	0	10	tRNA methylation	BP	NA	0.995761
GO:0030515	1	0.987887	0	1	snoRNA binding	MF	NA	0.995761
GO:0030532	1	0.986943	0	2	small nuclear ribonucleoprotein complex	CC	NA	0.995761
GO:0030570	1	0.969569	0	3	pectate lyase activity	MF	NA	0.995761
GO:0030604	1	0.989128	0	1	1-deoxy-D-xylulose-5-phosphate reductoisomerase activity	MF	NA	0.995761
GO:0030623	1	0.987642	0	1	U5 snRNA binding	MF	NA	0.995761
GO:0030628	1	0.965885	0	4	pre-mRNA 3'-splice site binding	MF	NA	0.995761
GO:0030677	1	0.97554	0	2	ribonuclease P complex	CC	NA	0.995761
GO:0030686	1	0.981362	0	2	90S preribosome	CC	NA	0.995761
GO:0030688	1	0.969233	0	3	preribosome, small subunit precursor	CC	NA	0.995761
GO:0030785	1	0.979245	0	2	[ribulose-bisphosphate carboxylase]-lysine N-methyltransferase activity	MF	NA	0.995761
GO:0030833	1	0.928855	0	8	regulation of actin filament polymerization	BP	NA	0.995761
GO:0030870	1	0.963414	0	3	Mre11 complex	CC	NA	0.995761
GO:0030880	1	0.986449	0	2	RNA polymerase complex	CC	NA	0.995761
GO:0030896	1	0.985366	0	2	checkpoint clamp complex	CC	NA	0.995761
GO:0030904	1	0.989279	0	1	retromer complex	CC	NA	0.995761
GO:0030906	1	0.951594	0	4	retromer, cargo-selective complex	CC	NA	0.995761
GO:0030915	1	0.929349	0	8	Smc5-Smc6 complex	CC	NA	0.995761
GO:0030942	1	0.966014	0	4	endoplasmic reticulum signal peptide binding	MF	NA	0.995761
GO:0030955	1	0.847213	0	16	potassium ion binding	MF	NA	0.995761
GO:0030956	1	0.989198	0	1	glutamyl-tRNA(Gln) amidotransferase complex	CC	NA	0.995761
GO:0030975	1	0.983586	0	2	thiamine binding	MF	NA	0.995761
GO:0030976	1	0.860238	0	14	thiamine pyrophosphate binding	MF	NA	0.995761
GO:0030983	1	0.819836	0	17	mismatched DNA binding	MF	NA	0.995761
GO:0031011	1	0.777334	0	25	Ino80 complex	CC	NA	0.995761
GO:0031012	1	0.866865	0	18	extracellular matrix	CC	NA	0.995761
GO:0031023	1	0.990234	0	1	microtubule organizing center organization	BP	NA	0.995761
GO:0031047	1	0.86944	0	12	gene silencing by RNA	BP	NA	0.995761
GO:0031071	1	0.97786	0	2	cysteine desulfurase activity	MF	NA	0.995761
GO:0031072	1	0.919957	0	8	heat shock protein binding	MF	NA	0.995761
GO:0031080	1	0.991231	0	1	nuclear pore outer ring	CC	NA	0.995761
GO:0031083	1	0.987642	0	1	BLOC-1 complex	CC	NA	0.995761
GO:0031119	1	0.978305	0	2	tRNA pseudouridine synthesis	BP	NA	0.995761
GO:0031122	1	0.976713	0	2	cytoplasmic microtubule organization	BP	NA	0.995761
GO:0031123	1	0.917074	0	7	RNA 3'-end processing	BP	NA	0.995761
GO:0031124	1	0.968223	0	3	mRNA 3'-end processing	BP	NA	0.995761
GO:0031145	1	0.95636	0	4	anaphase-promoting complex-dependent catabolic process	BP	NA	0.995761
GO:0031146	1	0.988093	0	1	SCF-dependent proteasomal ubiquitin-dependent protein catabolic process	BP	NA	0.995761
GO:0031167	1	0.987642	0	1	rRNA methylation	BP	NA	0.995761
GO:0031177	1	0.974665	0	3	phosphopantetheine binding	MF	NA	0.995761
GO:0031209	1	0.994123	0	1	SCAR complex	CC	NA	0.995761
GO:0031262	1	0.980077	0	2	Ndc80 complex	CC	NA	0.995761
GO:0031297	1	0.987647	0	1	replication fork processing	BP	NA	0.995761
GO:0031307	1	0.975851	0	2	integral component of mitochondrial outer membrane	CC	NA	0.995761
GO:0031347	1	0.949143	0	5	regulation of defense response	BP	NA	0.995761
GO:0031361	1	0.992933	0	1	integral component of thylakoid membrane	CC	NA	0.995761
GO:0031369	1	0.900165	0	10	translation initiation factor binding	MF	NA	0.995761
GO:0031390	1	0.983677	0	2	Ctf18 RFC-like complex	CC	NA	0.995761
GO:0031417	1	0.97563	0	2	NatC complex	CC	NA	0.995761
GO:0031418	1	0.887509	0	12	L-ascorbic acid binding	MF	NA	0.995761
GO:0031422	1	0.988015	0	1	RecQ helicase-Topo III complex	CC	NA	0.995761
GO:0031429	1	0.993202	0	1	box H/ACA snoRNP complex	CC	NA	0.995761
GO:0031461	1	0.918005	0	7	cullin-RING ubiquitin ligase complex	CC	NA	0.995761
GO:0031491	1	0.987642	0	1	nucleosome binding	MF	NA	0.995761
GO:0031515	1	0.978813	0	2	tRNA (m1A) methyltransferase complex	CC	NA	0.995761
GO:0031519	1	0.975529	0	2	PcG protein complex	CC	NA	0.995761
GO:0031625	1	0.761106	0	27	ubiquitin protein ligase binding	MF	NA	0.995761
GO:0031683	1	0.91921	0	7	G-protein beta/gamma-subunit complex binding	MF	NA	0.995761
GO:0031929	1	0.973901	0	3	TOR signaling	BP	NA	0.995761
GO:0031931	1	0.973901	0	3	TORC1 complex	CC	NA	0.995761
GO:0031932	1	0.990656	0	1	TORC2 complex	CC	NA	0.995761
GO:0031965	1	0.989583	0	1	nuclear membrane	CC	NA	0.995761
GO:0031966	1	0.956095	0	5	mitochondrial membrane	CC	NA	0.995761
GO:0032008	1	0.990656	0	1	positive regulation of TOR signaling	BP	NA	0.995761
GO:0032012	1	0.939712	0	5	regulation of ARF protein signal transduction	BP	NA	0.995761
GO:0032039	1	0.963753	0	3	integrator complex	CC	NA	0.995761
GO:0032040	1	0.926631	0	7	small-subunit processome	CC	NA	0.995761
GO:0032049	1	0.989756	0	1	cardiolipin biosynthetic process	BP	NA	0.995761
GO:0032051	1	0.975436	0	2	clathrin light chain binding	MF	NA	0.995761
GO:0032147	1	0.948671	0	5	activation of protein kinase activity	BP	NA	0.995761
GO:0032259	1	0.792307	0	23	methylation	BP	NA	0.995761
GO:0032264	1	0.96357	0	3	IMP salvage	BP	NA	0.995761
GO:0032266	1	0.987643	0	1	phosphatidylinositol-3-phosphate binding	MF	NA	0.995761
GO:0032299	1	0.986122	0	2	ribonuclease H2 complex	CC	NA	0.995761
GO:0032300	1	0.951503	0	4	mismatch repair complex	CC	NA	0.995761
GO:0032324	1	0.976771	0	2	molybdopterin cofactor biosynthetic process	BP	NA	0.995761
GO:0032366	1	0.97514	0	3	intracellular sterol transport	BP	NA	0.995761
GO:0032367	1	0.961669	0	4	intracellular cholesterol transport	BP	NA	0.995761
GO:0032422	1	0.988686	0	1	purine-rich negative regulatory element binding	MF	NA	0.995761
GO:0032434	1	0.987851	0	2	regulation of proteasomal ubiquitin-dependent protein catabolic process	BP	NA	0.995761
GO:0032456	1	0.990307	0	1	endocytic recycling	BP	NA	0.995761
GO:0032465	1	0.983391	0	2	regulation of cytokinesis	BP	NA	0.995761
GO:0032469	1	0.980472	0	3	endoplasmic reticulum calcium ion homeostasis	BP	NA	0.995761
GO:0032502	1	0.882134	0	12	developmental process	BP	NA	0.995761
GO:0032509	1	0.957617	0	4	endosome transport via multivesicular body sorting pathway	BP	NA	0.995761
GO:0032515	1	0.987719	0	1	negative regulation of phosphoprotein phosphatase activity	BP	NA	0.995761
GO:0032542	1	0.994123	0	1	sulfiredoxin activity	MF	NA	0.995761
GO:0032543	1	0.941109	0	6	mitochondrial translation	BP	NA	0.995761
GO:0032549	1	0.881274	0	11	ribonucleoside binding	MF	NA	0.995761
GO:0032777	1	0.976513	0	2	Piccolo NuA4 histone acetyltransferase complex	CC	NA	0.995761
GO:0032783	1	0.99075	0	1	ELL-EAF complex	CC	NA	0.995761
GO:0032784	1	0.949116	0	5	regulation of DNA-templated transcription, elongation	BP	NA	0.995761
GO:0032786	1	0.988123	0	1	positive regulation of DNA-templated transcription, elongation	BP	NA	0.995761
GO:0032875	1	0.920952	0	12	regulation of DNA endoreduplication	BP	NA	0.995761
GO:0032886	1	0.958716	0	4	regulation of microtubule-based process	BP	NA	0.995761
GO:0032955	1	0.982421	0	2	regulation of division septum assembly	BP	NA	0.995761
GO:0032957	1	0.889482	0	10	inositol trisphosphate metabolic process	BP	NA	0.995761
GO:0032958	1	0.97563	0	2	inositol phosphate biosynthetic process	BP	NA	0.995761
GO:0032963	1	0.989374	0	1	collagen metabolic process	BP	NA	0.995761
GO:0032968	1	0.925194	0	7	positive regulation of transcription elongation from RNA polymerase II promoter	BP	NA	0.995761
GO:0032977	1	0.940879	0	6	membrane insertase activity	MF	NA	0.995761
GO:0032981	1	0.97141	0	3	mitochondrial respiratory chain complex I assembly	BP	NA	0.995761
GO:0033014	1	0.915869	0	9	tetrapyrrole biosynthetic process	BP	NA	0.995761
GO:0033063	1	0.990151	0	1	Rad51B-Rad51C-Rad51D-XRCC2 complex	CC	NA	0.995761
GO:0033177	1	0.949974	0	6	proton-transporting two-sector ATPase complex, proton-transporting domain	CC	NA	0.995761
GO:0033178	1	0.976774	0	3	proton-transporting two-sector ATPase complex, catalytic domain	CC	NA	0.995761
GO:0033179	1	0.896207	0	11	proton-transporting V-type ATPase, V0 domain	CC	NA	0.995761
GO:0033180	1	0.943562	0	6	proton-transporting V-type ATPase, V1 domain	CC	NA	0.995761
GO:0033314	1	0.987643	0	1	mitotic DNA replication checkpoint	BP	NA	0.995761
GO:0033384	1	0.98279	0	2	geranyl diphosphate biosynthetic process	BP	NA	0.995761
GO:0033499	1	0.990022	0	1	galactose catabolic process via UDP-galactose	BP	NA	0.995761
GO:0033557	1	0.99089	0	1	Slx1-Slx4 complex	CC	NA	0.995761
GO:0033566	1	0.975436	0	2	gamma-tubulin complex localization	BP	NA	0.995761
GO:0033567	1	0.987642	0	1	DNA replication, Okazaki fragment processing	BP	NA	0.995761
GO:0033588	1	0.955541	0	5	Elongator holoenzyme complex	CC	NA	0.995761
GO:0033612	1	0.978336	0	2	receptor serine/threonine kinase binding	MF	NA	0.995761
GO:0033617	1	0.991622	0	1	mitochondrial respiratory chain complex IV assembly	BP	NA	0.995761
GO:0033674	1	0.987642	0	1	positive regulation of kinase activity	BP	NA	0.995761
GO:0033743	1	0.972784	0	4	peptide-methionine (R)-S-oxide reductase activity	MF	NA	0.995761
GO:0033819	1	0.977042	0	3	lipoyl(octanoyl) transferase activity	MF	NA	0.995761
GO:0033862	1	0.978219	0	2	UMP kinase activity	MF	NA	0.995761
GO:0033897	1	0.890039	0	16	ribonuclease T2 activity	MF	NA	0.995761
GO:0033925	1	0.988019	0	1	mannosyl-glycoprotein endo-beta-N-acetylglucosaminidase activity	MF	NA	0.995761
GO:0033926	1	0.897341	0	10	glycopeptide alpha-N-acetylgalactosaminidase activity	MF	NA	0.995761
GO:0033947	1	0.949093	0	5	mannosylglycoprotein endo-beta-mannosidase activity	MF	NA	0.995761
GO:0033971	1	0.989955	0	1	hydroxyisourate hydrolase activity	MF	NA	0.995761
GO:0034061	1	0.977666	0	2	DNA polymerase activity	MF	NA	0.995761
GO:0034066	1	0.987642	0	1	RIC1-RGP1 guanyl-nucleotide exchange factor complex	CC	NA	0.995761
GO:0034220	1	0.993936	0	1	ion transmembrane transport	BP	NA	0.995761
GO:0034227	1	0.964608	0	4	tRNA thio-modification	BP	NA	0.995761
GO:0034314	1	0.928855	0	8	Arp2/3 complex-mediated actin nucleation	BP	NA	0.995761
GO:0034427	1	0.987642	0	1	nuclear-transcribed mRNA catabolic process, exonucleolytic, 3'-5'	BP	NA	0.995761
GO:0034450	1	0.975436	0	2	ubiquitin-ubiquitin ligase activity	MF	NA	0.995761
GO:0034457	1	0.987642	0	1	Mpp10 complex	CC	NA	0.995761
GO:0034470	1	0.987657	0	1	ncRNA processing	BP	NA	0.995761
GO:0034477	1	0.990214	0	1	U6 snRNA 3'-end processing	BP	NA	0.995761
GO:0034508	1	0.99042	0	1	centromere complex assembly	BP	NA	0.995761
GO:0034511	1	0.988612	0	1	U3 snoRNA binding	MF	NA	0.995761
GO:0034709	1	0.993198	0	1	methylosome	CC	NA	0.995761
GO:0034715	1	0.993198	0	1	pICln-Sm protein complex	CC	NA	0.995761
GO:0034755	1	0.976705	0	2	iron ion transmembrane transport	BP	NA	0.995761
GO:0034765	1	0.983397	0	2	regulation of ion transmembrane transport	BP	NA	0.995761
GO:0034968	1	0.869573	0	12	histone lysine methylation	BP	NA	0.995761
GO:0034998	1	0.991274	0	1	oligosaccharyltransferase I complex	CC	NA	0.995761
GO:0035060	1	0.990743	0	1	brahma complex	CC	NA	0.995761
GO:0035065	1	0.966556	0	3	regulation of histone acetylation	BP	NA	0.995761
GO:0035091	1	0.90852	0	8	phosphatidylinositol binding	MF	NA	0.995761
GO:0035101	1	0.975436	0	2	FACT complex	CC	NA	0.995761
GO:0035145	1	0.985094	0	2	exon-exon junction complex	CC	NA	0.995761
GO:0035196	1	0.979027	0	2	production of miRNAs involved in gene silencing by miRNA	BP	NA	0.995761
GO:0035246	1	0.988093	0	1	peptidyl-arginine N-methylation	BP	NA	0.995761
GO:0035267	1	0.876167	0	14	NuA4 histone acetyltransferase complex	CC	NA	0.995761
GO:0035299	1	0.949471	0	5	inositol pentakisphosphate 2-kinase activity	MF	NA	0.995761
GO:0035303	1	0.988401	0	1	regulation of dephosphorylation	BP	NA	0.995761
GO:0035312	1	0.987927	0	1	5'-3' exodeoxyribonuclease activity	MF	NA	0.995761
GO:0035434	1	0.958823	0	6	copper ion transmembrane transport	BP	NA	0.995761
GO:0035435	1	0.990977	0	1	phosphate ion transmembrane transport	BP	NA	0.995761
GO:0035494	1	0.929028	0	6	SNARE complex disassembly	BP	NA	0.995761
GO:0035556	1	0.694559	0	33	intracellular signal transduction	BP	NA	0.995761
GO:0035598	1	0.988444	0	1	N6-threonylcarbomyladenosine methylthiotransferase activity	MF	NA	0.995761
GO:0035600	1	0.988444	0	1	tRNA methylthiolation	BP	NA	0.995761
GO:0035615	1	0.987642	0	1	clathrin adaptor activity	MF	NA	0.995761
GO:0035658	1	0.967515	0	3	Mon1-Ccz1 complex	CC	NA	0.995761
GO:0035999	1	0.901774	0	10	tetrahydrofolate interconversion	BP	NA	0.995761
GO:0036033	1	0.984516	0	2	mediator complex binding	MF	NA	0.995761
GO:0036094	1	0.973672	0	3	small molecule binding	MF	NA	0.995761
GO:0036265	1	0.982009	0	2	RNA (guanine-N7)-methylation	BP	NA	0.995761
GO:0036297	1	0.931044	0	6	interstrand cross-link repair	BP	NA	0.995761
GO:0036310	1	0.987647	0	1	annealing helicase activity	MF	NA	0.995761
GO:0036361	1	0.989691	0	1	racemase activity, acting on amino acids and derivatives	MF	NA	0.995761
GO:0036374	1	0.966116	0	3	glutathione hydrolase activity	MF	NA	0.995761
GO:0036402	1	0.990816	0	1	proteasome-activating ATPase activity	MF	NA	0.995761
GO:0036459	1	0.696957	0	31	thiol-dependent ubiquitinyl hydrolase activity	MF	NA	0.995761
GO:0038199	1	0.951492	0	4	ethylene receptor activity	MF	NA	0.995761
GO:0040029	1	0.987642	0	1	regulation of gene expression, epigenetic	BP	NA	0.995761
GO:0042023	1	0.978864	0	2	DNA endoreduplication	BP	NA	0.995761
GO:0042026	1	0.878945	0	11	protein refolding	BP	NA	0.995761
GO:0042128	1	0.961025	0	4	nitrate assimilation	BP	NA	0.995761
GO:0042132	1	0.948771	0	6	fructose 1,6-bisphosphate 1-phosphatase activity	MF	NA	0.995761
GO:0042138	1	0.981479	0	2	meiotic DNA double-strand break formation	BP	NA	0.995761
GO:0042147	1	0.898119	0	9	retrograde transport, endosome to Golgi	BP	NA	0.995761
GO:0042162	1	0.976261	0	2	telomeric DNA binding	MF	NA	0.995761
GO:0042176	1	0.941839	0	5	regulation of protein catabolic process	BP	NA	0.995761
GO:0042254	1	0.829955	0	18	ribosome biogenesis	BP	NA	0.995761
GO:0042255	1	0.987642	0	1	ribosome assembly	BP	NA	0.995761
GO:0042256	1	0.980581	0	2	mature ribosome assembly	BP	NA	0.995761
GO:0042273	1	0.943448	0	5	ribosomal large subunit biogenesis	BP	NA	0.995761
GO:0042274	1	0.956979	0	4	ribosomal small subunit biogenesis	BP	NA	0.995761
GO:0042276	1	0.987642	0	1	error-prone translesion synthesis	BP	NA	0.995761
GO:0042281	1	0.98899	0	1	dolichyl pyrophosphate Man9GlcNAc2 alpha-1,3-glucosyltransferase activity	MF	NA	0.995761
GO:0042283	1	0.988119	0	1	dolichyl pyrophosphate Glc1Man9GlcNAc2 alpha-1,3-glucosyltransferase activity	MF	NA	0.995761
GO:0042284	1	0.988098	0	1	sphingolipid delta-4 desaturase activity	MF	NA	0.995761
GO:0042286	1	0.990747	0	1	glutamate-1-semialdehyde 2,1-aminomutase activity	MF	NA	0.995761
GO:0042372	1	0.981577	0	2	phylloquinone biosynthetic process	BP	NA	0.995761
GO:0042393	1	0.915794	0	9	histone binding	MF	NA	0.995761
GO:0042398	1	0.981698	0	2	cellular modified amino acid biosynthetic process	BP	NA	0.995761
GO:0042450	1	0.98931	0	1	arginine biosynthetic process via ornithine	BP	NA	0.995761
GO:0042549	1	0.991326	0	1	photosystem II stabilization	BP	NA	0.995761
GO:0042555	1	0.924617	0	7	MCM complex	CC	NA	0.995761
GO:0042558	1	0.970289	0	3	pteridine-containing compound metabolic process	BP	NA	0.995761
GO:0042578	1	0.89113	0	11	phosphoric ester hydrolase activity	MF	NA	0.995761
GO:0042597	1	0.987686	0	1	periplasmic space	CC	NA	0.995761
GO:0042623	1	0.987642	0	1	ATPase activity, coupled	MF	NA	0.995761
GO:0042644	1	0.988804	0	1	chloroplast nucleoid	CC	NA	0.995761
GO:0042651	1	0.985239	0	2	thylakoid membrane	CC	NA	0.995761
GO:0042720	1	0.992541	0	1	mitochondrial inner membrane peptidase complex	CC	NA	0.995761
GO:0042721	1	0.949033	0	6	TIM22 mitochondrial import inner membrane insertion complex	CC	NA	0.995761
GO:0042729	1	0.991843	0	1	DASH complex	CC	NA	0.995761
GO:0042732	1	0.989318	0	1	D-xylose metabolic process	BP	NA	0.995761
GO:0042742	1	0.971475	0	4	defense response to bacterium	BP	NA	0.995761
GO:0042744	1	0.374695	0	113	hydrogen peroxide catabolic process	BP	NA	0.995761
GO:0042752	1	0.975436	0	2	regulation of circadian rhythm	BP	NA	0.995761
GO:0042753	1	0.958495	0	4	positive regulation of circadian rhythm	BP	NA	0.995761
GO:0042761	1	0.95895	0	5	very long-chain fatty acid biosynthetic process	BP	NA	0.995761
GO:0042765	1	0.88879	0	11	GPI-anchor transamidase complex	CC	NA	0.995761
GO:0042773	1	0.965408	0	3	ATP synthesis coupled electron transport	BP	NA	0.995761
GO:0042779	1	0.987642	0	1	tRNA 3'-trailer cleavage	BP	NA	0.995761
GO:0042793	1	0.993732	0	1	plastid transcription	BP	NA	0.995761
GO:0042803	1	0.907093	0	9	protein homodimerization activity	MF	NA	0.995761
GO:0042819	1	0.972158	0	3	vitamin B6 biosynthetic process	BP	NA	0.995761
GO:0042823	1	0.972158	0	3	pyridoxal phosphate biosynthetic process	BP	NA	0.995761
GO:0043015	1	0.916774	0	7	gamma-tubulin binding	MF	NA	0.995761
GO:0043022	1	0.898312	0	12	ribosome binding	MF	NA	0.995761
GO:0043023	1	0.98825	0	1	ribosomal large subunit binding	MF	NA	0.995761
GO:0043039	1	0.858011	0	14	tRNA aminoacylation	BP	NA	0.995761
GO:0043043	1	0.987064	0	2	peptide biosynthetic process	BP	NA	0.995761
GO:0043044	1	0.975436	0	2	ATP-dependent chromatin remodeling	BP	NA	0.995761
GO:0043047	1	0.983354	0	2	single-stranded telomeric DNA binding	MF	NA	0.995761
GO:0043048	1	0.988311	0	1	dolichyl monophosphate biosynthetic process	BP	NA	0.995761
GO:0043085	1	0.962621	0	4	positive regulation of catalytic activity	BP	NA	0.995761
GO:0043086	1	0.882385	0	22	negative regulation of catalytic activity	BP	NA	0.995761
GO:0043087	1	0.954391	0	4	regulation of GTPase activity	BP	NA	0.995761
GO:0043130	1	0.908029	0	12	ubiquitin binding	MF	NA	0.995761
GO:0043140	1	0.963422	0	3	ATP-dependent 3'-5' DNA helicase activity	MF	NA	0.995761
GO:0043141	1	0.908131	0	11	ATP-dependent 5'-3' DNA helicase activity	MF	NA	0.995761
GO:0043142	1	0.987642	0	1	single-stranded DNA-dependent ATPase activity	MF	NA	0.995761
GO:0043161	1	0.8843	0	15	proteasome-mediated ubiquitin-dependent protein catabolic process	BP	NA	0.995761
GO:0043162	1	0.990988	0	1	ubiquitin-dependent protein catabolic process via the multivesicular body sorting pathway	BP	NA	0.995761
GO:0043175	1	0.98778	0	1	RNA polymerase core enzyme binding	MF	NA	0.995761
GO:0043189	1	0.98329	0	2	H4/H2A histone acetyltransferase complex	CC	NA	0.995761
GO:0043190	1	0.988627	0	1	ATP-binding cassette (ABC) transporter complex	CC	NA	0.995761
GO:0043231	1	0.970172	0	3	intracellular membrane-bounded organelle	CC	NA	0.995761
GO:0043240	1	0.965799	0	3	Fanconi anaemia nuclear complex	CC	NA	0.995761
GO:0043248	1	0.92945	0	9	proteasome assembly	BP	NA	0.995761
GO:0043399	1	0.99071	0	1	tRNA A64-2'-O-ribosylphosphate transferase activity	MF	NA	0.995761
GO:0043419	1	0.987873	0	1	urea catabolic process	BP	NA	0.995761
GO:0043461	1	0.988071	0	1	proton-transporting ATP synthase complex assembly	BP	NA	0.995761
GO:0043484	1	0.989612	0	1	regulation of RNA splicing	BP	NA	0.995761
GO:0043486	1	0.977618	0	2	histone exchange	BP	NA	0.995761
GO:0043488	1	0.968723	0	3	regulation of mRNA stability	BP	NA	0.995761
GO:0043546	1	0.987648	0	1	molybdopterin cofactor binding	MF	NA	0.995761
GO:0043562	1	0.988285	0	1	cellular response to nitrogen levels	BP	NA	0.995761
GO:0043564	1	0.976261	0	2	Ku70:Ku80 complex	CC	NA	0.995761
GO:0043622	1	0.951133	0	6	cortical microtubule organization	BP	NA	0.995761
GO:0043625	1	0.989115	0	1	delta DNA polymerase complex	CC	NA	0.995761
GO:0043631	1	0.917074	0	7	RNA polyadenylation	BP	NA	0.995761
GO:0043666	1	0.941538	0	5	regulation of phosphoprotein phosphatase activity	BP	NA	0.995761
GO:0043874	1	0.979797	0	2	acireductone synthase activity	MF	NA	0.995761
GO:0043967	1	0.988024	0	1	histone H4 acetylation	BP	NA	0.995761
GO:0043968	1	0.988024	0	1	histone H2A acetylation	BP	NA	0.995761
GO:0043998	1	0.987642	0	1	H2A histone acetyltransferase activity	MF	NA	0.995761
GO:0044030	1	0.982286	0	2	regulation of DNA methylation	BP	NA	0.995761
GO:0044070	1	0.992942	0	1	regulation of anion transport	BP	NA	0.995761
GO:0044205	1	0.982089	0	2	'de novo' UMP biosynthetic process	BP	NA	0.995761
GO:0044212	1	0.99218	0	1	transcription regulatory region DNA binding	MF	NA	0.995761
GO:0044237	1	0.803592	0	20	cellular metabolic process	BP	NA	0.995761
GO:0044238	1	0.991196	0	1	primary metabolic process	BP	NA	0.995761
GO:0044249	1	0.970711	0	3	cellular biosynthetic process	BP	NA	0.995761
GO:0044548	1	0.990417	0	1	S100 protein binding	MF	NA	0.995761
GO:0044571	1	0.989738	0	1	[2Fe-2S] cluster assembly	BP	NA	0.995761
GO:0044599	1	0.988769	0	1	AP-5 adaptor complex	CC	NA	0.995761
GO:0044877	1	0.994123	0	1	protein-containing complex binding	MF	NA	0.995761
GO:0045017	1	0.912644	0	9	glycerolipid biosynthetic process	BP	NA	0.995761
GO:0045038	1	0.990106	0	1	protein import into chloroplast thylakoid membrane	BP	NA	0.995761
GO:0045039	1	0.949033	0	6	protein import into mitochondrial inner membrane	BP	NA	0.995761
GO:0045040	1	0.985905	0	2	protein import into mitochondrial outer membrane	BP	NA	0.995761
GO:0045048	1	0.991454	0	1	protein insertion into ER membrane	BP	NA	0.995761
GO:0045087	1	0.989705	0	2	innate immune response	BP	NA	0.995761
GO:0045116	1	0.974276	0	3	protein neddylation	BP	NA	0.995761
GO:0045131	1	0.975436	0	2	pre-mRNA branch point binding	MF	NA	0.995761
GO:0045132	1	0.94594	0	5	meiotic chromosome segregation	BP	NA	0.995761
GO:0045145	1	0.96895	0	3	single-stranded DNA 5'-3' exodeoxyribonuclease activity	MF	NA	0.995761
GO:0045156	1	0.985063	0	2	electron transporter, transferring electrons within the cyclic electron transport pathway of photosynthesis activity	MF	NA	0.995761
GO:0045158	1	0.992765	0	1	electron transporter, transferring electrons within cytochrome b6/f complex of photosystem II activity	MF	NA	0.995761
GO:0045168	1	0.988348	0	1	cell-cell signaling involved in cell fate commitment	BP	NA	0.995761
GO:0045239	1	0.976913	0	2	tricarboxylic acid cycle enzyme complex	CC	NA	0.995761
GO:0045252	1	0.955806	0	4	oxoglutarate dehydrogenase complex	CC	NA	0.995761
GO:0045254	1	0.988415	0	1	pyruvate dehydrogenase complex	CC	NA	0.995761
GO:0045261	1	0.867734	0	14	proton-transporting ATP synthase complex, catalytic core F(1)	CC	NA	0.995761
GO:0045263	1	0.990732	0	1	proton-transporting ATP synthase complex, coupling factor F(o)	CC	NA	0.995761
GO:0045277	1	0.978773	0	2	respiratory chain complex IV	CC	NA	0.995761
GO:0045292	1	0.947069	0	5	mRNA cis splicing, via spliceosome	BP	NA	0.995761
GO:0045300	1	0.93325	0	8	acyl-[acyl-carrier-protein] desaturase activity	MF	NA	0.995761
GO:0045337	1	0.98279	0	2	farnesyl diphosphate biosynthetic process	BP	NA	0.995761
GO:0045492	1	0.862382	0	15	xylan biosynthetic process	BP	NA	0.995761
GO:0045550	1	0.980448	0	2	geranylgeranyl reductase activity	MF	NA	0.995761
GO:0045721	1	0.988009	0	1	negative regulation of gluconeogenesis	BP	NA	0.995761
GO:0045735	1	0.499962	0	91	nutrient reservoir activity	MF	NA	0.995761
GO:0045737	1	0.992308	0	1	positive regulation of cyclin-dependent protein serine/threonine kinase activity	BP	NA	0.995761
GO:0045739	1	0.991157	0	1	positive regulation of DNA repair	BP	NA	0.995761
GO:0045747	1	0.987642	0	1	positive regulation of Notch signaling pathway	BP	NA	0.995761
GO:0045892	1	0.814515	0	24	negative regulation of transcription, DNA-templated	BP	NA	0.995761
GO:0045893	1	0.923281	0	8	positive regulation of transcription, DNA-templated	BP	NA	0.995761
GO:0045900	1	0.989354	0	2	negative regulation of translational elongation	BP	NA	0.995761
GO:0045901	1	0.961222	0	6	positive regulation of translational elongation	BP	NA	0.995761
GO:0045905	1	0.961222	0	6	positive regulation of translational termination	BP	NA	0.995761
GO:0045910	1	0.975436	0	2	negative regulation of DNA recombination	BP	NA	0.995761
GO:0045944	1	0.655689	0	51	positive regulation of transcription by RNA polymerase II	BP	NA	0.995761
GO:0046034	1	0.926268	0	7	ATP metabolic process	BP	NA	0.995761
GO:0046080	1	0.987308	0	2	dUTP metabolic process	BP	NA	0.995761
GO:0046148	1	0.965188	0	3	pigment biosynthetic process	BP	NA	0.995761
GO:0046168	1	0.955631	0	4	glycerol-3-phosphate catabolic process	BP	NA	0.995761
GO:0046274	1	0.651518	0	39	lignin catabolic process	BP	NA	0.995761
GO:0046294	1	0.991239	0	1	formaldehyde catabolic process	BP	NA	0.995761
GO:0046373	1	0.928499	0	6	L-arabinose metabolic process	BP	NA	0.995761
GO:0046406	1	0.991535	0	1	magnesium protoporphyrin IX methyltransferase activity	MF	NA	0.995761
GO:0046408	1	0.989893	0	1	chlorophyll synthetase activity	MF	NA	0.995761
GO:0046417	1	0.955686	0	5	chorismate metabolic process	BP	NA	0.995761
GO:0046422	1	0.988003	0	1	violaxanthin de-epoxidase activity	MF	NA	0.995761
GO:0046423	1	0.96988	0	4	allene-oxide cyclase activity	MF	NA	0.995761
GO:0046429	1	0.987744	0	1	4-hydroxy-3-methylbut-2-en-1-yl diphosphate synthase activity	MF	NA	0.995761
GO:0046470	1	0.863747	0	12	phosphatidylcholine metabolic process	BP	NA	0.995761
GO:0046488	1	0.847827	0	14	phosphatidylinositol metabolic process	BP	NA	0.995761
GO:0046514	1	0.964449	0	3	ceramide catabolic process	BP	NA	0.995761
GO:0046522	1	0.982422	0	2	S-methyl-5-thioribose kinase activity	MF	NA	0.995761
GO:0046524	1	0.951561	0	4	sucrose-phosphate synthase activity	MF	NA	0.995761
GO:0046537	1	0.988868	0	1	2,3-bisphosphoglycerate-independent phosphoglycerate mutase activity	MF	NA	0.995761
GO:0046540	1	0.876148	0	14	U4/U6 x U5 tri-snRNP complex	CC	NA	0.995761
GO:0046554	1	0.987939	0	1	malate dehydrogenase (NADP+) activity	MF	NA	0.995761
GO:0046556	1	0.928499	0	6	alpha-L-arabinofuranosidase activity	MF	NA	0.995761
GO:0046577	1	0.941151	0	5	long-chain-alcohol oxidase activity	MF	NA	0.995761
GO:0046608	1	0.988154	0	1	carotenoid isomerase activity	MF	NA	0.995761
GO:0046621	1	0.964765	0	3	negative regulation of organ growth	BP	NA	0.995761
GO:0046622	1	0.9888	0	1	positive regulation of organ growth	BP	NA	0.995761
GO:0046653	1	0.980052	0	2	tetrahydrofolate metabolic process	BP	NA	0.995761
GO:0046654	1	0.967456	0	3	tetrahydrofolate biosynthetic process	BP	NA	0.995761
GO:0046656	1	0.989374	0	1	folic acid biosynthetic process	BP	NA	0.995761
GO:0046658	1	0.992442	0	1	anchored component of plasma membrane	CC	NA	0.995761
GO:0046695	1	0.964999	0	3	SLIK (SAGA-like) complex	CC	NA	0.995761
GO:0046835	1	0.955133	0	4	carbohydrate phosphorylation	BP	NA	0.995761
GO:0046854	1	0.877584	0	13	phosphatidylinositol phosphorylation	BP	NA	0.995761
GO:0046855	1	0.981065	0	2	inositol phosphate dephosphorylation	BP	NA	0.995761
GO:0046856	1	0.8606	0	13	phosphatidylinositol dephosphorylation	BP	NA	0.995761
GO:0046873	1	0.587212	0	57	metal ion transmembrane transporter activity	MF	NA	0.995761
GO:0046907	1	0.954791	0	5	intracellular transport	BP	NA	0.995761
GO:0046910	1	0.904497	0	18	pectinesterase inhibitor activity	MF	NA	0.995761
GO:0046912	1	0.918912	0	8	transferase activity, transferring acyl groups, acyl groups converted into alkyl on transfer	MF	NA	0.995761
GO:0046914	1	0.981125	0	2	transition metal ion binding	MF	NA	0.995761
GO:0046923	1	0.935829	0	7	ER retention sequence binding	MF	NA	0.995761
GO:0046933	1	0.812834	0	22	proton-transporting ATP synthase activity, rotational mechanism	MF	NA	0.995761
GO:0046938	1	0.978004	0	2	phytochelatin biosynthetic process	BP	NA	0.995761
GO:0046951	1	0.97315	0	3	ketone body biosynthetic process	BP	NA	0.995761
GO:0046961	1	0.938768	0	7	proton-transporting ATPase activity, rotational mechanism	MF	NA	0.995761
GO:0047150	1	0.980854	0	2	betaine-homocysteine S-methyltransferase activity	MF	NA	0.995761
GO:0047325	1	0.889482	0	10	inositol tetrakisphosphate 1-kinase activity	MF	NA	0.995761
GO:0047334	1	0.977439	0	2	diphosphate-fructose-6-phosphate 1-phosphotransferase activity	MF	NA	0.995761
GO:0047429	1	0.930602	0	9	nucleoside-triphosphate diphosphatase activity	MF	NA	0.995761
GO:0047480	1	0.989391	0	1	UDP-N-acetylmuramoyl-tripeptide-D-alanyl-D-alanine ligase activity	MF	NA	0.995761
GO:0047617	1	0.877888	0	17	acyl-CoA hydrolase activity	MF	NA	0.995761
GO:0047632	1	0.979437	0	2	agmatine deiminase activity	MF	NA	0.995761
GO:0047746	1	0.983225	0	2	chlorophyllase activity	MF	NA	0.995761
GO:0047750	1	0.992343	0	1	cholestenol delta-isomerase activity	MF	NA	0.995761
GO:0047793	1	0.984672	0	2	cycloeucalenol cycloisomerase activity	MF	NA	0.995761
GO:0047918	1	0.989738	0	1	GDP-mannose 3,5-epimerase activity	MF	NA	0.995761
GO:0048015	1	0.958789	0	4	phosphatidylinositol-mediated signaling	BP	NA	0.995761
GO:0048017	1	0.975446	0	2	inositol lipid-mediated signaling	BP	NA	0.995761
GO:0048034	1	0.990348	0	1	heme O biosynthetic process	BP	NA	0.995761
GO:0048037	1	0.931975	0	7	cofactor binding	MF	NA	0.995761
GO:0048038	1	0.825494	0	21	quinone binding	MF	NA	0.995761
GO:0048188	1	0.971459	0	3	Set1C/COMPASS complex	CC	NA	0.995761
GO:0048193	1	0.850599	0	15	Golgi vesicle transport	BP	NA	0.995761
GO:0048208	1	0.96338	0	3	COPII vesicle coating	BP	NA	0.995761
GO:0048236	1	0.977999	0	2	plant-type sporogenesis	BP	NA	0.995761
GO:0048268	1	0.894136	0	10	clathrin coat assembly	BP	NA	0.995761
GO:0048278	1	0.977812	0	2	vesicle docking	BP	NA	0.995761
GO:0048280	1	0.975444	0	2	vesicle fusion with Golgi apparatus	BP	NA	0.995761
GO:0048312	1	0.975436	0	2	intracellular distribution of mitochondria	BP	NA	0.995761
GO:0048316	1	0.992853	0	1	seed development	BP	NA	0.995761
GO:0048364	1	0.860078	0	18	root development	BP	NA	0.995761
GO:0048366	1	0.968643	0	3	leaf development	BP	NA	0.995761
GO:0048367	1	0.987642	0	1	shoot system development	BP	NA	0.995761
GO:0048476	1	0.988408	0	1	Holliday junction resolvase complex	CC	NA	0.995761
GO:0048478	1	0.994219	0	1	replication fork protection	BP	NA	0.995761
GO:0048487	1	0.974818	0	3	beta-tubulin binding	MF	NA	0.995761
GO:0048500	1	0.901121	0	12	signal recognition particle	CC	NA	0.995761
GO:0048529	1	0.98958	0	1	magnesium-protoporphyrin IX monomethyl ester (oxidative) cyclase activity	MF	NA	0.995761
GO:0048564	1	0.977461	0	3	photosystem I assembly	BP	NA	0.995761
GO:0048578	1	0.976303	0	2	positive regulation of long-day photoperiodism, flowering	BP	NA	0.995761
GO:0048658	1	0.994377	0	1	anther wall tapetum development	BP	NA	0.995761
GO:0048731	1	0.970424	0	3	system development	BP	NA	0.995761
GO:0048829	1	0.991848	0	1	root cap development	BP	NA	0.995761
GO:0050017	1	0.974916	0	4	L-3-cyanoalanine synthase activity	MF	NA	0.995761
GO:0050080	1	0.988366	0	1	malonyl-CoA decarboxylase activity	MF	NA	0.995761
GO:0050113	1	0.909504	0	11	inositol oxygenase activity	MF	NA	0.995761
GO:0050126	1	0.987642	0	1	N-carbamoylputrescine amidase activity	MF	NA	0.995761
GO:0050220	1	0.980855	0	2	prostaglandin-E synthase activity	MF	NA	0.995761
GO:0050242	1	0.963562	0	3	pyruvate, phosphate dikinase activity	MF	NA	0.995761
GO:0050290	1	0.987739	0	1	sphingomyelin phosphodiesterase D activity	MF	NA	0.995761
GO:0050307	1	0.959948	0	4	sucrose-phosphate phosphatase activity	MF	NA	0.995761
GO:0050311	1	0.975866	0	2	sulfite reductase (ferredoxin) activity	MF	NA	0.995761
GO:0050355	1	0.952059	0	4	triphosphatase activity	MF	NA	0.995761
GO:0050385	1	0.992839	0	1	ureidoglycolate lyase activity	MF	NA	0.995761
GO:0050464	1	0.987648	0	1	nitrate reductase (NADPH) activity	MF	NA	0.995761
GO:0050482	1	0.977014	0	3	arachidonic acid secretion	BP	NA	0.995761
GO:0050511	1	0.989679	0	1	undecaprenyldiphospho-muramoylpentapeptide beta-N-acetylglucosaminyltransferase activity	MF	NA	0.995761
GO:0050515	1	0.989388	0	1	4-(cytidine 5'-diphospho)-2-C-methyl-D-erythritol kinase activity	MF	NA	0.995761
GO:0050518	1	0.992933	0	1	2-C-methyl-D-erythritol 4-phosphate cytidylyltransferase activity	MF	NA	0.995761
GO:0050567	1	0.989198	0	1	glutaminyl-tRNA synthase (glutamine-hydrolyzing) activity	MF	NA	0.995761
GO:0050660	1	0.266622	0	126	flavin adenine dinucleotide binding	MF	NA	0.995761
GO:0050661	1	0.482257	0	72	NADP binding	MF	NA	0.995761
GO:0050664	1	0.894794	0	9	oxidoreductase activity, acting on NAD(P)H, oxygen as acceptor	MF	NA	0.995761
GO:0050790	1	0.989209	0	1	regulation of catalytic activity	BP	NA	0.995761
GO:0050832	1	0.917952	0	10	defense response to fungus	BP	NA	0.995761
GO:0050897	1	0.967906	0	3	cobalt ion binding	MF	NA	0.995761
GO:0050992	1	0.920294	0	8	dimethylallyl diphosphate biosynthetic process	BP	NA	0.995761
GO:0051011	1	0.990352	0	1	microtubule minus-end binding	MF	NA	0.995761
GO:0051013	1	0.964871	0	3	microtubule severing	BP	NA	0.995761
GO:0051014	1	0.987651	0	1	actin filament severing	BP	NA	0.995761
GO:0051015	1	0.822508	0	17	actin filament binding	MF	NA	0.995761
GO:0051016	1	0.974128	0	3	barbed-end actin filament capping	BP	NA	0.995761
GO:0051017	1	0.952208	0	4	actin filament bundle assembly	BP	NA	0.995761
GO:0051028	1	0.987665	0	1	mRNA transport	BP	NA	0.995761
GO:0051060	1	0.987642	0	1	pullulanase activity	MF	NA	0.995761
GO:0051087	1	0.829814	0	20	chaperone binding	MF	NA	0.995761
GO:0051103	1	0.975709	0	2	DNA ligation involved in DNA repair	BP	NA	0.995761
GO:0051119	1	0.975727	0	3	sugar transmembrane transporter activity	MF	NA	0.995761
GO:0051168	1	0.987642	0	1	nuclear export	BP	NA	0.995761
GO:0051188	1	0.980448	0	2	cofactor biosynthetic process	BP	NA	0.995761
GO:0051225	1	0.918684	0	8	spindle assembly	BP	NA	0.995761
GO:0051252	1	0.980498	0	2	regulation of RNA metabolic process	BP	NA	0.995761
GO:0051259	1	0.988482	0	1	protein complex oligomerization	BP	NA	0.995761
GO:0051260	1	0.963473	0	3	protein homooligomerization	BP	NA	0.995761
GO:0051276	1	0.898307	0	9	chromosome organization	BP	NA	0.995761
GO:0051301	1	0.942252	0	6	cell division	BP	NA	0.995761
GO:0051315	1	0.989694	0	1	attachment of mitotic spindle microtubules to kinetochore	BP	NA	0.995761
GO:0051321	1	0.975456	0	2	meiotic cell cycle	BP	NA	0.995761
GO:0051377	1	0.975438	0	2	mannose-ethanolamine phosphotransferase activity	MF	NA	0.995761
GO:0051382	1	0.975272	0	3	kinetochore assembly	BP	NA	0.995761
GO:0051513	1	0.951629	0	5	regulation of monopolar cell growth	BP	NA	0.995761
GO:0051536	1	0.558499	0	63	iron-sulfur cluster binding	MF	NA	0.995761
GO:0051537	1	0.811251	0	23	2 iron, 2 sulfur cluster binding	MF	NA	0.995761
GO:0051539	1	0.762438	0	28	4 iron, 4 sulfur cluster binding	MF	NA	0.995761
GO:0051560	1	0.96602	0	4	mitochondrial calcium ion homeostasis	BP	NA	0.995761
GO:0051568	1	0.990909	0	1	histone H3-K4 methylation	BP	NA	0.995761
GO:0051603	1	0.789878	0	26	proteolysis involved in cellular protein catabolic process	BP	NA	0.995761
GO:0051723	1	0.989946	0	1	protein methylesterase activity	MF	NA	0.995761
GO:0051726	1	0.913061	0	9	regulation of cell cycle	BP	NA	0.995761
GO:0051740	1	0.951492	0	4	ethylene binding	MF	NA	0.995761
GO:0051743	1	0.984565	0	2	red chlorophyll catabolite reductase activity	MF	NA	0.995761
GO:0051745	1	0.920294	0	8	4-hydroxy-3-methylbut-2-en-1-yl diphosphate reductase activity	MF	NA	0.995761
GO:0051783	1	0.980029	0	2	regulation of nuclear division	BP	NA	0.995761
GO:0051879	1	0.981001	0	2	Hsp90 protein binding	MF	NA	0.995761
GO:0051920	1	0.982347	0	2	peroxiredoxin activity	MF	NA	0.995761
GO:0051996	1	0.939818	0	6	squalene synthase activity	MF	NA	0.995761
GO:0052624	1	0.992623	0	1	2-phytyl-1,4-naphthoquinone methyltransferase activity	MF	NA	0.995761
GO:0052716	1	0.651518	0	39	hydroquinone:oxygen oxidoreductase activity	MF	NA	0.995761
GO:0052725	1	0.889482	0	10	inositol-1,3,4-trisphosphate 6-kinase activity	MF	NA	0.995761
GO:0052726	1	0.889482	0	10	inositol-1,3,4-trisphosphate 5-kinase activity	MF	NA	0.995761
GO:0052824	1	0.989086	0	1	dolichyl-pyrophosphate Man7GlcNAc2 alpha-1,6-mannosyltransferase activity	MF	NA	0.995761
GO:0052855	1	0.990532	0	1	ADP-dependent NAD(P)H-hydrate dehydratase activity	MF	NA	0.995761
GO:0052861	1	0.975978	0	2	glucan endo-1,3-beta-glucanase activity, C-3 substituted reducing group	MF	NA	0.995761
GO:0052866	1	0.977017	0	2	phosphatidylinositol phosphate phosphatase activity	MF	NA	0.995761
GO:0055087	1	0.987642	0	1	Ski complex	CC	NA	0.995761
GO:0060236	1	0.948671	0	5	regulation of mitotic spindle organization	BP	NA	0.995761
GO:0060548	1	0.886971	0	11	negative regulation of cell death	BP	NA	0.995761
GO:0060918	1	0.987646	0	1	auxin transport	BP	NA	0.995761
GO:0061015	1	0.982147	0	2	snRNA import into nucleus	BP	NA	0.995761
GO:0061575	1	0.992308	0	1	cyclin-dependent protein serine/threonine kinase activator activity	MF	NA	0.995761
GO:0061578	1	0.990369	0	1	Lys63-specific deubiquitinase activity	MF	NA	0.995761
GO:0061608	1	0.930038	0	6	nuclear import signal receptor activity	MF	NA	0.995761
GO:0061617	1	0.992241	0	1	MICOS complex	CC	NA	0.995761
GO:0061635	1	0.993088	0	1	regulation of protein complex stability	BP	NA	0.995761
GO:0061929	1	0.973867	0	3	gamma-glutamylaminecyclotransferase activity	MF	NA	0.995761
GO:0065003	1	0.98871	0	1	protein-containing complex assembly	BP	NA	0.995761
GO:0070006	1	0.976808	0	2	metalloaminopeptidase activity	MF	NA	0.995761
GO:0070008	1	0.902559	0	9	serine-type exopeptidase activity	MF	NA	0.995761
GO:0070072	1	0.986669	0	2	vacuolar proton-transporting V-type ATPase complex assembly	BP	NA	0.995761
GO:0070192	1	0.977999	0	2	chromosome organization involved in meiotic cell cycle	BP	NA	0.995761
GO:0070204	1	0.977074	0	2	2-succinyl-5-enolpyruvyl-6-hydroxy-3-cyclohexene-1-carboxylic-acid synthase activity	MF	NA	0.995761
GO:0070300	1	0.978937	0	2	phosphatidic acid binding	MF	NA	0.995761
GO:0070402	1	0.971698	0	3	NADPH binding	MF	NA	0.995761
GO:0070403	1	0.920356	0	8	NAD+ binding	MF	NA	0.995761
GO:0070449	1	0.974356	0	4	elongin complex	CC	NA	0.995761
GO:0070461	1	0.967517	0	3	SAGA-type complex	CC	NA	0.995761
GO:0070469	1	0.995842	0	1	respiratory chain	CC	NA	0.996247
GO:0070475	1	0.978517	0	2	rRNA base methylation	BP	NA	0.995761
GO:0070476	1	0.990158	0	1	rRNA (guanine-N7)-methylation	BP	NA	0.995761
GO:0070481	1	0.970366	0	4	nuclear-transcribed mRNA catabolic process, non-stop decay	BP	NA	0.995761
GO:0070531	1	0.970603	0	3	BRCA1-A complex	CC	NA	0.995761
GO:0070536	1	0.989047	0	1	protein K63-linked deubiquitination	BP	NA	0.995761
GO:0070552	1	0.970603	0	3	BRISC complex	CC	NA	0.995761
GO:0070567	1	0.992933	0	1	cytidylyltransferase activity	MF	NA	0.995761
GO:0070569	1	0.948242	0	5	uridylyltransferase activity	MF	NA	0.995761
GO:0070577	1	0.96338	0	3	lysine-acetylated histone binding	MF	NA	0.995761
GO:0070628	1	0.96338	0	3	proteasome binding	MF	NA	0.995761
GO:0070652	1	0.927748	0	7	HAUS complex	CC	NA	0.995761
GO:0070682	1	0.993269	0	1	proteasome regulatory particle assembly	BP	NA	0.995761
GO:0070772	1	0.969119	0	3	PAS complex	CC	NA	0.995761
GO:0070773	1	0.988489	0	1	protein-N-terminal glutamine amidohydrolase activity	MF	NA	0.995761
GO:0070860	1	0.969633	0	3	RNA polymerase I core factor complex	CC	NA	0.995761
GO:0070897	1	0.909168	0	9	transcription preinitiation complex assembly	BP	NA	0.995761
GO:0070940	1	0.869206	0	15	dephosphorylation of RNA polymerase II C-terminal domain	BP	NA	0.995761
GO:0070966	1	0.970366	0	4	nuclear-transcribed mRNA catabolic process, no-go decay	BP	NA	0.995761
GO:0071013	1	0.967895	0	3	catalytic step 2 spliceosome	CC	NA	0.995761
GO:0071025	1	0.970366	0	4	RNA surveillance	BP	NA	0.995761
GO:0071244	1	0.978121	0	2	cellular response to carbon dioxide	BP	NA	0.995761
GO:0071249	1	0.848941	0	14	cellular response to nitrate	BP	NA	0.995761
GO:0071266	1	0.978464	0	2	'de novo' L-methionine biosynthetic process	BP	NA	0.995761
GO:0071339	1	0.951828	0	4	MLL1 complex	CC	NA	0.995761
GO:0071439	1	0.975436	0	2	clathrin complex	CC	NA	0.995761
GO:0071446	1	0.949143	0	5	cellular response to salicylic acid stimulus	BP	NA	0.995761
GO:0071528	1	0.987642	0	1	tRNA re-export from nucleus	BP	NA	0.995761
GO:0071555	1	0.989391	0	1	cell wall organization	BP	NA	0.995761
GO:0071569	1	0.993575	0	1	protein ufmylation	BP	NA	0.995761
GO:0071577	1	0.85386	0	17	zinc ion transmembrane transport	BP	NA	0.995761
GO:0071586	1	0.959645	0	4	CAAX-box protein processing	BP	NA	0.995761
GO:0071596	1	0.987642	0	1	ubiquitin-dependent protein catabolic process via the N-end rule pathway	BP	NA	0.995761
GO:0071704	1	0.953624	0	4	organic substance metabolic process	BP	NA	0.995761
GO:0071705	1	0.950541	0	5	nitrogen compound transport	BP	NA	0.995761
GO:0071786	1	0.988427	0	1	endoplasmic reticulum tubular network organization	BP	NA	0.995761
GO:0071821	1	0.989028	0	1	FANCM-MHF complex	CC	NA	0.995761
GO:0071897	1	0.987918	0	1	DNA biosynthetic process	BP	NA	0.995761
GO:0071918	1	0.975709	0	2	urea transmembrane transport	BP	NA	0.995761
GO:0071949	1	0.454101	0	76	FAD binding	MF	NA	0.995761
GO:0071985	1	0.970602	0	4	multivesicular body sorting pathway	BP	NA	0.995761
GO:0072321	1	0.982393	0	3	chaperone-mediated protein transport	BP	NA	0.995761
GO:0072546	1	0.965558	0	4	ER membrane protein complex	CC	NA	0.995761
GO:0072583	1	0.987642	0	1	clathrin-dependent endocytosis	BP	NA	0.995761
GO:0072686	1	0.991843	0	1	mitotic spindle	CC	NA	0.995761
GO:0080008	1	0.988368	0	1	Cul4-RING E3 ubiquitin ligase complex	CC	NA	0.995761
GO:0080009	1	0.987058	0	2	mRNA methylation	BP	NA	0.995761
GO:0080019	1	0.81754	0	22	fatty-acyl-CoA reductase (alcohol-forming) activity	MF	NA	0.995761
GO:0080048	1	0.956309	0	4	GDP-D-glucose phosphorylase activity	MF	NA	0.995761
GO:0080085	1	0.990106	0	1	signal recognition particle, chloroplast targeting	CC	NA	0.995761
GO:0080110	1	0.99021	0	1	sporopollenin biosynthetic process	BP	NA	0.995761
GO:0080113	1	0.987642	0	1	regulation of seed growth	BP	NA	0.995761
GO:0080143	1	0.960072	0	5	regulation of amino acid export	BP	NA	0.995761
GO:0080183	1	0.984875	0	2	response to photooxidative stress	BP	NA	0.995761
GO:0089701	1	0.951795	0	4	U2AF	CC	NA	0.995761
GO:0090114	1	0.96363	0	3	COPII-coated vesicle budding	BP	NA	0.995761
GO:0090116	1	0.975436	0	2	C-5 methylation of cytosine	BP	NA	0.995761
GO:0090228	1	0.987714	0	1	positive regulation of red or far-red light signaling pathway	BP	NA	0.995761
GO:0090266	1	0.993847	0	1	regulation of mitotic cell cycle spindle assembly checkpoint	BP	NA	0.995761
GO:0090481	1	0.889726	0	12	pyrimidine nucleotide-sugar transmembrane transport	BP	NA	0.995761
GO:0090522	1	0.979011	0	2	vesicle tethering involved in exocytosis	BP	NA	0.995761
GO:0090730	1	0.989011	0	1	Las1 complex	CC	NA	0.995761
GO:0097027	1	0.91133	0	10	ubiquitin-protein transferase activator activity	MF	NA	0.995761
GO:0097255	1	0.908131	0	11	R2TP complex	CC	NA	0.995761
GO:0097361	1	0.978797	0	2	CIA complex	CC	NA	0.995761
GO:0097367	1	0.978931	0	2	carbohydrate derivative binding	MF	NA	0.995761
GO:0097428	1	0.929799	0	8	protein maturation by iron-sulfur cluster transfer	BP	NA	0.995761
GO:0098519	1	0.991446	0	1	nucleotide phosphatase activity, acting on free nucleotides	MF	NA	0.995761
GO:0098599	1	0.945208	0	7	palmitoyl hydrolase activity	MF	NA	0.995761
GO:0098656	1	0.945567	0	6	anion transmembrane transport	BP	NA	0.995761
GO:0098869	1	0.98867	0	2	cellular oxidant detoxification	BP	NA	0.995761
GO:0099402	1	0.947101	0	6	plant organ development	BP	NA	0.995761
GO:0101030	1	0.988787	0	1	tRNA-guanine transglycosylation	BP	NA	0.995761
GO:0106035	1	0.9815	0	2	protein maturation by [4Fe-4S] cluster transfer	BP	NA	0.995761
GO:0106050	1	0.985418	0	2	tRNA 2'-O-methyltransferase activity	MF	NA	0.995761
GO:0120009	1	0.932979	0	9	intermembrane lipid transfer	BP	NA	0.995761
GO:0120013	1	0.932979	0	9	intermembrane lipid transfer activity	MF	NA	0.995761
GO:0120029	1	0.917112	0	7	proton export across plasma membrane	BP	NA	0.995761
GO:1900034	1	0.989193	0	1	regulation of cellular response to heat	BP	NA	0.995761
GO:1900364	1	0.968723	0	3	negative regulation of mRNA polyadenylation	BP	NA	0.995761
GO:1901001	1	0.987643	0	1	negative regulation of response to salt stress	BP	NA	0.995761
GO:1901135	1	0.978931	0	2	carbohydrate derivative metabolic process	BP	NA	0.995761
GO:1901642	1	0.920638	0	8	nucleoside transmembrane transport	BP	NA	0.995761
GO:1901671	1	0.981125	0	2	positive regulation of superoxide dismutase activity	BP	NA	0.995761
GO:1902358	1	0.988655	0	1	sulfate transmembrane transport	BP	NA	0.995761
GO:1902600	1	0.80979	0	21	proton transmembrane transport	BP	NA	0.995761
GO:1902979	1	0.987668	0	1	mitotic DNA replication termination	BP	NA	0.995761
GO:1903259	1	0.992044	0	1	exon-exon junction complex disassembly	BP	NA	0.995761
GO:1903730	1	0.979027	0	2	regulation of phosphatidate phosphatase activity	BP	NA	0.995761
GO:1904265	1	0.984946	0	2	ubiquitin-specific protease activity involved in negative regulation of retrograde protein transport, ER to cytosol	MF	NA	0.995761
GO:1904423	1	0.982121	0	2	dehydrodolichyl diphosphate synthase complex	CC	NA	0.995761
GO:1904667	1	0.980029	0	2	negative regulation of ubiquitin protein ligase activity	BP	NA	0.995761
GO:1904668	1	0.91133	0	10	positive regulation of ubiquitin protein ligase activity	BP	NA	0.995761
GO:1905775	1	0.987722	0	1	negative regulation of DNA helicase activity	BP	NA	0.995761
GO:1990112	1	0.96805	0	3	RQC complex	CC	NA	0.995761
GO:1990116	1	0.96805	0	3	ribosome-associated ubiquitin-dependent protein catabolic process	BP	NA	0.995761
GO:1990316	1	0.976851	0	2	Atg1/ULK1 kinase complex	CC	NA	0.995761
GO:1990380	1	0.987783	0	1	Lys48-specific deubiquitinase activity	MF	NA	0.995761
GO:1990426	1	0.992188	0	1	mitotic recombination-dependent replication fork processing	BP	NA	0.995761
GO:1990610	1	0.977593	0	2	acetolactate synthase regulator activity	MF	NA	0.995761
GO:1990745	1	0.990307	0	1	EARP complex	CC	NA	0.995761
GO:1990879	1	0.987972	0	1	CST complex	CC	NA	0.995761
GO:1990904	1	0.942731	0	6	ribonucleoprotein complex	CC	NA	0.995761
GO:2000012	1	0.98271	0	2	regulation of auxin polar transport	BP	NA	0.995761
GO:2000028	1	0.931209	0	6	regulation of photoperiodism, flowering	BP	NA	0.995761
GO:2000031	1	0.949143	0	5	regulation of salicylic acid mediated signaling pathway	BP	NA	0.995761
GO:2000123	1	0.994017	0	1	positive regulation of stomatal complex development	BP	NA	0.995761
GO:2000762	1	0.902891	0	10	regulation of phenylpropanoid metabolic process	BP	NA	0.995761
GO:2001070	1	0.939759	0	5	starch binding	MF	NA	0.995761

### Sheet: GOseq_downreg_Qchrysolepis
category	over_represented_pvalue	under_represented_pvalue	numDEInCat	numInCat	term	ontology	adjusted_over_represented_pvalue	adjusted_under_represented_pvalue
GO:0016758	1.19822e-06	1	7	302	transferase activity, transferring hexosyl groups	MF	6.23076e-05	NA
GO:0005762	0.00192325	1	1	1	mitochondrial large ribosomal subunit	CC	0.0333051	NA
GO:0010598	0.00331495	0.999997	1	2	NAD(P)H dehydrogenase complex (plastoquinone)	CC	0.0333051	NA
GO:0009263	0.00366108	0.999997	1	2	deoxyribonucleotide biosynthetic process	BP	0.0333051	NA
GO:0031515	0.0037764	0.999997	1	2	tRNA (m1A) methyltransferase complex	CC	0.0333051	NA
GO:0045910	0.00384289	0.999996	1	2	negative regulation of DNA recombination	BP	0.0333051	NA
GO:0009773	0.00662196	0.999984	1	4	photosynthetic electron transport in photosystem I	BP	0.0425793	NA
GO:0004751	0.00742388	0.99998	1	4	ribose-5-phosphate isomerase activity	MF	0.0425793	NA
GO:0009052	0.00742388	0.99998	1	4	pentose-phosphate shunt, non-oxidative branch	BP	0.0425793	NA
GO:0009535	0.00984528	0.99996	1	6	chloroplast thylakoid membrane	CC	0.0425793	NA
GO:0042132	0.010339	0.999956	1	6	fructose 1,6-bisphosphate 1-phosphatase activity	MF	0.0425793	NA
GO:0008276	0.0110251	0.99995	1	6	protein methyltransferase activity	MF	0.0425793	NA
GO:0015369	0.0111991	0.999949	1	6	calcium:proton antiporter activity	MF	0.0425793	NA
GO:0004488	0.0126037	0.999933	1	7	methylenetetrahydrofolate dehydrogenase (NADP+) activity	MF	0.0425793	NA
GO:0005840	0.0131006	0.998536	3	304	ribosome	CC	0.0425793	NA
GO:0006816	0.0131013	0.999928	1	7	calcium ion transport	BP	0.0425793	NA
GO:0047429	0.0145206	0.999908	1	9	nucleoside-triphosphate diphosphatase activity	MF	0.044416	NA
GO:0006412	0.0154875	0.998158	3	322	translation	BP	0.0447416	NA
GO:0003735	0.0165354	0.997984	3	331	structural constituent of ribosome	MF	0.0449177	NA
GO:0030488	0.018065	0.999856	1	10	tRNA methylation	BP	0.0449177	NA
GO:0004124	0.0181398	0.999853	1	11	cysteine synthase activity	MF	0.0449177	NA
GO:0006479	0.0242127	0.999733	1	13	protein methylation	BP	0.0572299	NA
GO:0006535	0.0300385	0.999581	1	17	cysteine biosynthetic process from serine	BP	0.0658354	NA
GO:0006298	0.0316516	0.999534	1	17	mismatch repair	BP	0.0658354	NA
GO:0030983	0.0316516	0.999534	1	17	mismatched DNA binding	MF	0.0658354	NA
GO:0015935	0.0360933	0.999385	1	22	small ribosomal subunit	CC	0.0695954	NA
GO:0009725	0.037329	0.999345	1	20	response to hormone	BP	0.0695954	NA
GO:0004519	0.0374744	0.999338	1	21	endonuclease activity	MF	0.0695954	NA
GO:0007064	0.0404986	0.999223	1	23	mitotic sister chromatid cohesion	BP	0.0726181	NA
GO:0003682	0.0570177	0.998433	1	31	chromatin binding	MF	0.0988307	NA
GO:0016791	0.0652728	0.997929	1	37	phosphatase activity	MF	0.106755	NA
GO:0016746	0.0656956	0.997903	1	36	transferase activity, transferring acyl groups	MF	0.106755	NA
GO:0016779	0.0809571	0.996782	1	44	nucleotidyltransferase activity	MF	0.1239	NA
GO:0008324	0.0810114	0.996774	1	46	cation transmembrane transporter activity	MF	0.1239	NA
GO:0071949	0.131283	0.991294	1	76	FAD binding	MF	0.195049	NA
GO:0003723	0.1409	0.9719	2	367	RNA binding	MF	0.203522	NA
GO:0006396	0.155741	0.987606	1	92	RNA processing	BP	0.218879	NA
GO:0006812	0.182319	0.982812	1	108	cation transport	BP	0.249489	NA
GO:0009058	0.209897	0.976937	1	127	biosynthetic process	BP	0.279863	NA
GO:0016747	0.284333	0.956253	1	187	transferase activity, transferring acyl groups other than amino-acyl groups	MF	0.369633	NA
GO:0016887	0.315854	0.945255	1	201	ATPase activity	MF	0.400595	NA
GO:0005525	0.365373	0.925029	1	251	GTP binding	MF	0.452366	NA
GO:0016491	0.43463	0.819166	2	818	oxidoreductase activity	MF	0.525599	NA
GO:0016787	0.481535	0.862017	1	365	hydrolase activity	MF	0.569087	NA
GO:0046983	0.50454	0.846643	1	389	protein dimerization activity	MF	0.583024	NA
GO:0006355	0.520091	0.751636	2	967	regulation of transcription, DNA-templated	BP	0.587929	NA
GO:0055085	0.541469	0.732918	2	984	transmembrane transport	BP	0.599072	NA
GO:0022857	0.560034	0.805083	1	454	transmembrane transporter activity	MF	0.602993	NA
GO:0003824	0.568205	0.708401	2	1034	catalytic activity	MF	0.602993	NA
GO:0055114	0.600481	0.632007	3	1725	oxidation-reduction process	BP	0.6245	NA
GO:0005634	0.635356	0.737299	1	553	nucleus	CC	0.647814	NA
GO:0016020	0.674411	0.597727	2	1260	membrane	CC	NA	0.998978
GO:0005515	0.675285	0.473184	8	4730	protein binding	MF	NA	0.998978
GO:0005975	0.684598	0.684722	1	640	carbohydrate metabolic process	BP	0.684598	NA
GO:0008270	0.774456	0.567774	1	803	zinc ion binding	MF	NA	0.998978
GO:0016021	0.873673	0.394476	1	1110	integral component of membrane	CC	NA	0.998978
GO:0003677	0.922432	0.282228	1	1396	DNA binding	MF	NA	0.998978
GO:0005524	0.99794	0.0158005	1	3078	ATP binding	MF	NA	0.998978
GO:0008168	1	0.634708	0	255	methyltransferase activity	MF	NA	0.998978
GO:0006468	1	0.0198125	0	2005	protein phosphorylation	BP	NA	0.998978
GO:0000015	1	0.990492	0	5	phosphopyruvate hydratase complex	CC	NA	0.998978
GO:0000027	1	0.994835	0	3	ribosomal large subunit assembly	BP	NA	0.998978
GO:0000030	1	0.98975	0	6	mannosyltransferase activity	MF	NA	0.998978
GO:0000045	1	0.992329	0	4	autophagosome assembly	BP	NA	0.998978
GO:0000049	1	0.9693	0	17	tRNA binding	MF	NA	0.998978
GO:0000055	1	0.994321	0	3	ribosomal large subunit export from nucleus	BP	NA	0.998978
GO:0000056	1	0.998083	0	1	ribosomal small subunit export from nucleus	BP	NA	0.998978
GO:0000062	1	0.992904	0	4	fatty-acyl-CoA binding	MF	NA	0.998978
GO:0000070	1	0.994344	0	3	mitotic sister chromatid segregation	BP	NA	0.998978
GO:0000076	1	0.99864	0	1	DNA replication checkpoint	BP	NA	0.998978
GO:0000077	1	0.991202	0	5	DNA damage checkpoint	BP	NA	0.998978
GO:0000079	1	0.989712	0	6	regulation of cyclin-dependent protein serine/threonine kinase activity	BP	NA	0.998978
GO:0000082	1	0.996157	0	2	G1/S transition of mitotic cell cycle	BP	NA	0.998978
GO:0000103	1	0.992375	0	4	sulfate assimilation	BP	NA	0.998978
GO:0000105	1	0.963476	0	22	histidine biosynthetic process	BP	NA	0.998978
GO:0000107	1	0.998078	0	1	imidazoleglycerol-phosphate synthase activity	MF	NA	0.998978
GO:0000123	1	0.994573	0	3	histone acetyltransferase complex	CC	NA	0.998978
GO:0000124	1	0.98175	0	10	SAGA complex	CC	NA	0.998978
GO:0000126	1	0.996157	0	2	transcription factor TFIIIB complex	CC	NA	0.998978
GO:0000127	1	0.998089	0	1	transcription factor TFIIIC complex	CC	NA	0.998978
GO:0000139	1	0.969763	0	17	Golgi membrane	CC	NA	0.998978
GO:0000145	1	0.905131	0	54	exocyst	CC	NA	0.998978
GO:0000148	1	0.966074	0	18	1,3-beta-D-glucan synthase complex	CC	NA	0.998978
GO:0000150	1	0.996627	0	2	recombinase activity	MF	NA	0.998978
GO:0000151	1	0.992336	0	4	ubiquitin ligase complex	CC	NA	0.998978
GO:0000154	1	0.996495	0	2	rRNA modification	BP	NA	0.998978
GO:0000155	1	0.962659	0	20	phosphorelay sensor kinase activity	MF	NA	0.998978
GO:0000159	1	0.969879	0	17	protein phosphatase type 2A complex	CC	NA	0.998978
GO:0000160	1	0.90016	0	60	phosphorelay signal transduction system	BP	NA	0.998978
GO:0000162	1	0.984941	0	8	tryptophan biosynthetic process	BP	NA	0.998978
GO:0000166	1	0.718077	0	176	nucleotide binding	MF	NA	0.998978
GO:0000172	1	0.998077	0	1	ribonuclease MRP complex	CC	NA	0.998978
GO:0000175	1	0.996157	0	2	3'-5'-exoribonuclease activity	MF	NA	0.998978
GO:0000176	1	0.998077	0	1	nuclear exosome (RNase complex)	CC	NA	0.998978
GO:0000178	1	0.978296	0	13	exosome (RNase complex)	CC	NA	0.998978
GO:0000179	1	0.996495	0	2	rRNA (adenine-N6,N6-)-dimethyltransferase activity	MF	NA	0.998978
GO:0000184	1	0.985007	0	8	nuclear-transcribed mRNA catabolic process, nonsense-mediated decay	BP	NA	0.998978
GO:0000212	1	0.998286	0	1	meiotic spindle organization	BP	NA	0.998978
GO:0000213	1	0.998077	0	1	tRNA-intron endonuclease activity	MF	NA	0.998978
GO:0000220	1	0.994241	0	3	vacuolar proton-transporting V-type ATPase, V0 domain	CC	NA	0.998978
GO:0000221	1	0.998099	0	1	vacuolar proton-transporting V-type ATPase, V1 domain	CC	NA	0.998978
GO:0000225	1	0.998192	0	1	N-acetylglucosaminylphosphatidylinositol deacetylase activity	MF	NA	0.998978
GO:0000226	1	0.970473	0	16	microtubule cytoskeleton organization	BP	NA	0.998978
GO:0000228	1	0.998172	0	1	nuclear chromosome	CC	NA	0.998978
GO:0000234	1	0.998077	0	1	phosphoethanolamine N-methyltransferase activity	MF	NA	0.998978
GO:0000244	1	0.996258	0	2	spliceosomal tri-snRNP complex assembly	BP	NA	0.998978
GO:0000245	1	0.992548	0	4	spliceosomal complex assembly	BP	NA	0.998978
GO:0000256	1	0.996512	0	2	allantoin catabolic process	BP	NA	0.998978
GO:0000266	1	0.998345	0	1	mitochondrial fission	BP	NA	0.998978
GO:0000272	1	0.981062	0	10	polysaccharide catabolic process	BP	NA	0.998978
GO:0000275	1	0.995346	0	3	mitochondrial proton-transporting ATP synthase complex, catalytic core F(1)	CC	NA	0.998978
GO:0000276	1	0.994804	0	3	mitochondrial proton-transporting ATP synthase complex, coupling factor F(o)	CC	NA	0.998978
GO:0000278	1	0.991049	0	5	mitotic cell cycle	BP	NA	0.998978
GO:0000287	1	0.752977	0	154	magnesium ion binding	MF	NA	0.998978
GO:0000290	1	0.990914	0	5	deadenylation-dependent decapping of nuclear-transcribed mRNA	BP	NA	0.998978
GO:0000338	1	0.996215	0	2	protein deneddylation	BP	NA	0.998978
GO:0000339	1	0.998077	0	1	RNA cap binding	MF	NA	0.998978
GO:0000346	1	0.998217	0	1	transcription export complex	CC	NA	0.998978
GO:0000347	1	0.998077	0	1	THO complex	CC	NA	0.998978
GO:0000350	1	0.996179	0	2	generation of catalytic spliceosome for second transesterification step	BP	NA	0.998978
GO:0000373	1	0.998077	0	1	Group II intron splicing	BP	NA	0.998978
GO:0000380	1	0.998129	0	1	alternative mRNA splicing, via spliceosome	BP	NA	0.998978
GO:0000381	1	0.997088	0	2	regulation of alternative mRNA splicing, via spliceosome	BP	NA	0.998978
GO:0000386	1	0.993342	0	4	second spliceosomal transesterification activity	MF	NA	0.998978
GO:0000387	1	0.986678	0	9	spliceosomal snRNP assembly	BP	NA	0.998978
GO:0000398	1	0.86562	0	84	mRNA splicing, via spliceosome	BP	NA	0.998978
GO:0000408	1	0.996265	0	2	EKC/KEOPS complex	CC	NA	0.998978
GO:0000413	1	0.942038	0	35	protein peptidyl-prolyl isomerization	BP	NA	0.998978
GO:0000422	1	0.998077	0	1	autophagy of mitochondrion	BP	NA	0.998978
GO:0000427	1	0.998564	0	1	plastid-encoded plastid RNA polymerase complex	CC	NA	0.998978
GO:0000439	1	0.984964	0	8	transcription factor TFIIH core complex	CC	NA	0.998978
GO:0000445	1	0.998361	0	1	THO complex part of transcription export complex	CC	NA	0.998978
GO:0000462	1	0.994693	0	3	maturation of SSU-rRNA from tricistronic rRNA transcript (SSU-rRNA, 5.8S rRNA, LSU-rRNA)	BP	NA	0.998978
GO:0000463	1	0.99325	0	4	maturation of LSU-rRNA from tricistronic rRNA transcript (SSU-rRNA, 5.8S rRNA, LSU-rRNA)	BP	NA	0.998978
GO:0000469	1	0.994668	0	3	cleavage involved in rRNA processing	BP	NA	0.998978
GO:0000470	1	0.998249	0	1	maturation of LSU-rRNA	BP	NA	0.998978
GO:0000493	1	0.998077	0	1	box H/ACA snoRNP assembly	BP	NA	0.998978
GO:0000502	1	0.990428	0	5	proteasome complex	CC	NA	0.998978
GO:0000506	1	0.996206	0	2	glycosylphosphatidylinositol-N-acetylglucosaminyltransferase (GPI-GnT) complex	CC	NA	0.998978
GO:0000712	1	0.99643	0	2	resolution of meiotic recombination intermediates	BP	NA	0.998978
GO:0000723	1	0.977908	0	12	telomere maintenance	BP	NA	0.998978
GO:0000724	1	0.982876	0	10	double-strand break repair via homologous recombination	BP	NA	0.998978
GO:0000737	1	0.99318	0	4	DNA catabolic process, endonucleolytic	BP	NA	0.998978
GO:0000741	1	0.998077	0	1	karyogamy	BP	NA	0.998978
GO:0000774	1	0.992823	0	4	adenyl-nucleotide exchange factor activity	MF	NA	0.998978
GO:0000775	1	0.992552	0	4	chromosome, centromeric region	CC	NA	0.998978
GO:0000776	1	0.994393	0	3	kinetochore	CC	NA	0.998978
GO:0000784	1	0.996795	0	2	nuclear chromosome, telomeric region	CC	NA	0.998978
GO:0000785	1	0.996521	0	2	chromatin	CC	NA	0.998978
GO:0000786	1	0.906156	0	63	nucleosome	CC	NA	0.998978
GO:0000796	1	0.994242	0	3	condensin complex	CC	NA	0.998978
GO:0000808	1	0.994284	0	3	origin recognition complex	CC	NA	0.998978
GO:0000811	1	0.998319	0	1	GINS complex	CC	NA	0.998978
GO:0000813	1	0.992814	0	4	ESCRT I complex	CC	NA	0.998978
GO:0000814	1	0.991715	0	5	ESCRT II complex	CC	NA	0.998978
GO:0000818	1	0.998353	0	1	nuclear MIS12/MIND complex	CC	NA	0.998978
GO:0000829	1	0.998978	0	1	inositol heptakisphosphate kinase activity	MF	NA	0.998978
GO:0000902	1	0.990783	0	5	cell morphogenesis	BP	NA	0.998978
GO:0000906	1	0.994147	0	4	6,7-dimethyl-8-ribityllumazine synthase activity	MF	NA	0.998978
GO:0000911	1	0.994249	0	3	cytokinesis by cell plate formation	BP	NA	0.998978
GO:0000922	1	0.986613	0	7	spindle pole	CC	NA	0.998978
GO:0000930	1	0.996162	0	2	gamma-tubulin complex	CC	NA	0.998978
GO:0000938	1	0.994241	0	3	GARP complex	CC	NA	0.998978
GO:0000940	1	0.998077	0	1	condensed chromosome outer kinetochore	CC	NA	0.998978
GO:0000943	1	0.809944	0	116	retrotransposon nucleocapsid	CC	NA	0.998978
GO:0000956	1	0.986391	0	9	nuclear-transcribed mRNA catabolic process	BP	NA	0.998978
GO:0000974	1	0.998077	0	1	Prp19 complex	CC	NA	0.998978
GO:0000977	1	0.928485	0	45	RNA polymerase II regulatory region sequence-specific DNA binding	MF	NA	0.998978
GO:0000981	1	0.987496	0	7	DNA-binding transcription factor activity, RNA polymerase II-specific	MF	NA	0.998978
GO:0000987	1	0.987496	0	7	proximal promoter sequence-specific DNA binding	MF	NA	0.998978
GO:0000995	1	0.996157	0	2	RNA polymerase III general transcription initiation factor activity	MF	NA	0.998978
GO:0001004	1	0.996394	0	2	RNA polymerase III transcription regulator recruiting activity	MF	NA	0.998978
GO:0001055	1	0.997058	0	2	RNA polymerase II activity	MF	NA	0.998978
GO:0001164	1	0.994776	0	3	RNA polymerase I CORE element sequence-specific DNA binding	MF	NA	0.998978
GO:0001188	1	0.994776	0	3	RNA polymerase I preinitiation complex assembly	BP	NA	0.998978
GO:0001401	1	0.99811	0	1	mitochondrial sorting and assembly machinery complex	CC	NA	0.998978
GO:0001510	1	0.986113	0	8	RNA methylation	BP	NA	0.998978
GO:0001522	1	0.95755	0	23	pseudouridine synthesis	BP	NA	0.998978
GO:0001525	1	0.996423	0	2	angiogenesis	BP	NA	0.998978
GO:0001671	1	0.992534	0	4	ATPase activator activity	MF	NA	0.998978
GO:0001678	1	0.987711	0	7	cellular glucose homeostasis	BP	NA	0.998978
GO:0001682	1	0.998077	0	1	tRNA 5'-leader removal	BP	NA	0.998978
GO:0001731	1	0.998077	0	1	formation of translation preinitiation complex	BP	NA	0.998978
GO:0001735	1	0.994862	0	3	prenylcysteine oxidase activity	MF	NA	0.998978
GO:0001882	1	0.998077	0	1	nucleoside binding	MF	NA	0.998978
GO:0002098	1	0.980024	0	11	tRNA wobble uridine modification	BP	NA	0.998978
GO:0002100	1	0.998077	0	1	tRNA wobble adenosine to inosine editing	BP	NA	0.998978
GO:0002143	1	0.998104	0	1	tRNA wobble position uridine thiolation	BP	NA	0.998978
GO:0002151	1	0.992329	0	4	G-quadruplex RNA binding	MF	NA	0.998978
GO:0002161	1	0.979669	0	11	aminoacyl-tRNA editing activity	MF	NA	0.998978
GO:0002943	1	0.996914	0	2	tRNA dihydrouridine synthesis	BP	NA	0.998978
GO:0002949	1	0.994359	0	3	tRNA threonylcarbamoyladenosine modification	BP	NA	0.998978
GO:0002953	1	0.998145	0	1	5'-deoxynucleotidase activity	MF	NA	0.998978
GO:0003333	1	0.992419	0	4	amino acid transmembrane transport	BP	NA	0.998978
GO:0003678	1	0.959899	0	23	DNA helicase activity	MF	NA	0.998978
GO:0003680	1	0.953724	0	26	AT DNA binding	MF	NA	0.998978
GO:0003684	1	0.973785	0	14	damaged DNA binding	MF	NA	0.998978
GO:0003688	1	0.998077	0	1	DNA replication origin binding	MF	NA	0.998978
GO:0003689	1	0.996157	0	2	DNA clamp loader activity	MF	NA	0.998978
GO:0003690	1	0.893793	0	61	double-stranded DNA binding	MF	NA	0.998978
GO:0003697	1	0.957456	0	24	single-stranded DNA binding	MF	NA	0.998978
GO:0003700	1	0.453184	0	445	DNA-binding transcription factor activity	MF	NA	0.998978
GO:0003712	1	0.940523	0	33	transcription coregulator activity	MF	NA	0.998978
GO:0003713	1	0.983553	0	10	transcription coactivator activity	MF	NA	0.998978
GO:0003714	1	0.967207	0	19	transcription corepressor activity	MF	NA	0.998978
GO:0003721	1	0.988743	0	6	telomerase RNA reverse transcriptase activity	MF	NA	0.998978
GO:0003724	1	0.994241	0	3	RNA helicase activity	MF	NA	0.998978
GO:0003725	1	0.986575	0	8	double-stranded RNA binding	MF	NA	0.998978
GO:0003729	1	0.967282	0	19	mRNA binding	MF	NA	0.998978
GO:0003743	1	0.909143	0	54	translation initiation factor activity	MF	NA	0.998978
GO:0003746	1	0.949701	0	30	translation elongation factor activity	MF	NA	0.998978
GO:0003747	1	0.969082	0	17	translation release factor activity	MF	NA	0.998978
GO:0003755	1	0.937335	0	38	peptidyl-prolyl cis-trans isomerase activity	MF	NA	0.998978
GO:0003756	1	0.990512	0	5	protein disulfide isomerase activity	MF	NA	0.998978
GO:0003774	1	0.973469	0	15	motor activity	MF	NA	0.998978
GO:0003777	1	0.870485	0	73	microtubule motor activity	MF	NA	0.998978
GO:0003779	1	0.932799	0	41	actin binding	MF	NA	0.998978
GO:0003825	1	0.996157	0	2	alpha,alpha-trehalose-phosphate synthase (UDP-forming) activity	MF	NA	0.998978
GO:0003830	1	0.994286	0	3	beta-1,4-mannosylglycoprotein 4-beta-N-acetylglucosaminyltransferase activity	MF	NA	0.998978
GO:0003839	1	0.996587	0	2	gamma-glutamylcyclotransferase activity	MF	NA	0.998978
GO:0003841	1	0.996157	0	2	1-acylglycerol-3-phosphate O-acyltransferase activity	MF	NA	0.998978
GO:0003843	1	0.964217	0	19	1,3-beta-D-glucan synthase activity	MF	NA	0.998978
GO:0003844	1	0.992329	0	4	1,4-alpha-glucan branching enzyme activity	MF	NA	0.998978
GO:0003848	1	0.996157	0	2	2-amino-4-hydroxy-6-hydroxymethyldihydropteridine diphosphokinase activity	MF	NA	0.998978
GO:0003849	1	0.991083	0	5	3-deoxy-7-phosphoheptulonate synthase activity	MF	NA	0.998978
GO:0003852	1	0.998077	0	1	2-isopropylmalate synthase activity	MF	NA	0.998978
GO:0003854	1	0.980772	0	11	3-beta-hydroxy-delta5-steroid dehydrogenase activity	MF	NA	0.998978
GO:0003855	1	0.990444	0	5	3-dehydroquinate dehydratase activity	MF	NA	0.998978
GO:0003856	1	0.992471	0	5	3-dehydroquinate synthase activity	MF	NA	0.998978
GO:0003857	1	0.99238	0	4	3-hydroxyacyl-CoA dehydrogenase activity	MF	NA	0.998978
GO:0003860	1	0.974428	0	16	3-hydroxyisobutyryl-CoA hydrolase activity	MF	NA	0.998978
GO:0003861	1	0.998077	0	1	3-isopropylmalate dehydratase activity	MF	NA	0.998978
GO:0003862	1	0.998103	0	1	3-isopropylmalate dehydrogenase activity	MF	NA	0.998978
GO:0003864	1	0.998077	0	1	3-methyl-2-oxobutanoate hydroxymethyltransferase activity	MF	NA	0.998978
GO:0003865	1	0.9982	0	1	3-oxo-5-alpha-steroid 4-dehydrogenase activity	MF	NA	0.998978
GO:0003866	1	0.996195	0	2	3-phosphoshikimate 1-carboxyvinyltransferase activity	MF	NA	0.998978
GO:0003868	1	0.998162	0	1	4-hydroxyphenylpyruvate dioxygenase activity	MF	NA	0.998978
GO:0003871	1	0.992775	0	4	5-methyltetrahydropteroyltriglutamate-homocysteine S-methyltransferase activity	MF	NA	0.998978
GO:0003872	1	0.976016	0	13	6-phosphofructokinase activity	MF	NA	0.998978
GO:0003873	1	0.998077	0	1	6-phosphofructo-2-kinase activity	MF	NA	0.998978
GO:0003876	1	0.994241	0	3	AMP deaminase activity	MF	NA	0.998978
GO:0003879	1	0.987512	0	7	ATP phosphoribosyltransferase activity	MF	NA	0.998978
GO:0003883	1	0.992331	0	4	CTP synthase activity	MF	NA	0.998978
GO:0003885	1	0.990474	0	5	D-arabinono-1,4-lactone oxidase activity	MF	NA	0.998978
GO:0003886	1	0.996157	0	2	DNA (cytosine-5-)-methyltransferase activity	MF	NA	0.998978
GO:0003887	1	0.95562	0	24	DNA-directed DNA polymerase activity	MF	NA	0.998978
GO:0003896	1	0.992373	0	4	DNA primase activity	MF	NA	0.998978
GO:0003899	1	0.915958	0	50	DNA-directed 5'-3' RNA polymerase activity	MF	NA	0.998978
GO:0003904	1	0.998119	0	1	deoxyribodipyrimidine photo-lyase activity	MF	NA	0.998978
GO:0003905	1	0.996613	0	2	alkylbase DNA N-glycosylase activity	MF	NA	0.998978
GO:0003906	1	0.998096	0	1	DNA-(apurinic or apyrimidinic site) endonuclease activity	MF	NA	0.998978
GO:0003909	1	0.996157	0	2	DNA ligase activity	MF	NA	0.998978
GO:0003910	1	0.99244	0	4	DNA ligase (ATP) activity	MF	NA	0.998978
GO:0003913	1	0.998079	0	1	DNA photolyase activity	MF	NA	0.998978
GO:0003916	1	0.992329	0	4	DNA topoisomerase activity	MF	NA	0.998978
GO:0003917	1	0.989692	0	6	DNA topoisomerase type I activity	MF	NA	0.998978
GO:0003918	1	0.963082	0	20	DNA topoisomerase type II (ATP-hydrolyzing) activity	MF	NA	0.998978
GO:0003919	1	0.998417	0	1	FMN adenylyltransferase activity	MF	NA	0.998978
GO:0003922	1	0.998077	0	1	GMP synthase (glutamine-hydrolyzing) activity	MF	NA	0.998978
GO:0003924	1	0.736903	0	167	GTPase activity	MF	NA	0.998978
GO:0003934	1	0.998077	0	1	GTP cyclohydrolase I activity	MF	NA	0.998978
GO:0003935	1	0.994261	0	3	GTP cyclohydrolase II activity	MF	NA	0.998978
GO:0003937	1	0.998077	0	1	IMP cyclohydrolase activity	MF	NA	0.998978
GO:0003938	1	0.998077	0	1	IMP dehydrogenase activity	MF	NA	0.998978
GO:0003942	1	0.998077	0	1	N-acetyl-gamma-glutamyl-phosphate reductase activity	MF	NA	0.998978
GO:0003949	1	0.996445	0	2	1-(5-phosphoribosyl)-5-[(5-phosphoribosylamino)methylideneamino]imidazole-4-carboxamide isomerase activity	MF	NA	0.998978
GO:0003950	1	0.980664	0	11	NAD+ ADP-ribosyltransferase activity	MF	NA	0.998978
GO:0003951	1	0.975565	0	13	NAD+ kinase activity	MF	NA	0.998978
GO:0003952	1	0.998077	0	1	NAD+ synthase (glutamine-hydrolyzing) activity	MF	NA	0.998978
GO:0003954	1	0.996157	0	2	NADH dehydrogenase activity	MF	NA	0.998978
GO:0003955	1	0.990861	0	6	NAD(P)H dehydrogenase (quinone) activity	MF	NA	0.998978
GO:0003958	1	0.996157	0	2	NADPH-hemoprotein reductase activity	MF	NA	0.998978
GO:0003964	1	0.988743	0	6	RNA-directed DNA polymerase activity	MF	NA	0.998978
GO:0003968	1	0.960773	0	23	RNA-directed 5'-3' RNA polymerase activity	MF	NA	0.998978
GO:0003972	1	0.993629	0	4	RNA ligase (ATP) activity	MF	NA	0.998978
GO:0003975	1	0.998114	0	1	UDP-N-acetylglucosamine-dolichyl-phosphate N-acetylglucosaminephosphotransferase activity	MF	NA	0.998978
GO:0003978	1	0.994309	0	3	UDP-glucose 4-epimerase activity	MF	NA	0.998978
GO:0003979	1	0.994283	0	3	UDP-glucose 6-dehydrogenase activity	MF	NA	0.998978
GO:0003980	1	0.998077	0	1	UDP-glucose:glycoprotein glucosyltransferase activity	MF	NA	0.998978
GO:0003983	1	0.998077	0	1	UTP:glucose-1-phosphate uridylyltransferase activity	MF	NA	0.998978
GO:0003984	1	0.996157	0	2	acetolactate synthase activity	MF	NA	0.998978
GO:0003987	1	0.998077	0	1	acetate-CoA ligase activity	MF	NA	0.998978
GO:0003989	1	0.992465	0	4	acetyl-CoA carboxylase activity	MF	NA	0.998978
GO:0003991	1	0.998161	0	1	acetylglutamate kinase activity	MF	NA	0.998978
GO:0003993	1	0.909368	0	52	acid phosphatase activity	MF	NA	0.998978
GO:0003995	1	0.996165	0	2	acyl-CoA dehydrogenase activity	MF	NA	0.998978
GO:0003997	1	0.996157	0	2	acyl-CoA oxidase activity	MF	NA	0.998978
GO:0003998	1	0.996273	0	2	acylphosphatase activity	MF	NA	0.998978
GO:0003999	1	0.995005	0	3	adenine phosphoribosyltransferase activity	MF	NA	0.998978
GO:0004000	1	0.99809	0	1	adenosine deaminase activity	MF	NA	0.998978
GO:0004001	1	0.996376	0	2	adenosine kinase activity	MF	NA	0.998978
GO:0004003	1	0.98282	0	9	ATP-dependent DNA helicase activity	MF	NA	0.998978
GO:0004004	1	0.998077	0	1	ATP-dependent RNA helicase activity	MF	NA	0.998978
GO:0004012	1	0.977782	0	12	phospholipid-translocating ATPase activity	MF	NA	0.998978
GO:0004013	1	0.995061	0	3	adenosylhomocysteinase activity	MF	NA	0.998978
GO:0004014	1	0.992503	0	4	adenosylmethionine decarboxylase activity	MF	NA	0.998978
GO:0004017	1	0.987423	0	7	adenylate kinase activity	MF	NA	0.998978
GO:0004018	1	0.998077	0	1	N6-(1,2-dicarboxyethyl)AMP AMP-lyase (fumarate-forming) activity	MF	NA	0.998978
GO:0004019	1	0.99808	0	1	adenylosuccinate synthase activity	MF	NA	0.998978
GO:0004020	1	0.996191	0	2	adenylylsulfate kinase activity	MF	NA	0.998978
GO:0004038	1	0.998077	0	1	allantoinase activity	MF	NA	0.998978
GO:0004040	1	0.992361	0	4	amidase activity	MF	NA	0.998978
GO:0004044	1	0.998077	0	1	amidophosphoribosyltransferase activity	MF	NA	0.998978
GO:0004045	1	0.987797	0	7	aminoacyl-tRNA hydrolase activity	MF	NA	0.998978
GO:0004046	1	0.992459	0	4	aminoacylase activity	MF	NA	0.998978
GO:0004047	1	0.996234	0	2	aminomethyltransferase activity	MF	NA	0.998978
GO:0004048	1	0.99619	0	2	anthranilate phosphoribosyltransferase activity	MF	NA	0.998978
GO:0004049	1	0.99809	0	1	anthranilate synthase activity	MF	NA	0.998978
GO:0004055	1	0.996174	0	2	argininosuccinate synthase activity	MF	NA	0.998978
GO:0004056	1	0.998095	0	1	argininosuccinate lyase activity	MF	NA	0.998978
GO:0004061	1	0.990486	0	5	arylformamidase activity	MF	NA	0.998978
GO:0004066	1	0.992329	0	4	asparagine synthase (glutamine-hydrolyzing) activity	MF	NA	0.998978
GO:0004070	1	0.996157	0	2	aspartate carbamoyltransferase activity	MF	NA	0.998978
GO:0004072	1	0.992329	0	4	aspartate kinase activity	MF	NA	0.998978
GO:0004073	1	0.998113	0	1	aspartate-semialdehyde dehydrogenase activity	MF	NA	0.998978
GO:0004076	1	0.998144	0	1	biotin synthase activity	MF	NA	0.998978
GO:0004077	1	0.998087	0	1	biotin-[acetyl-CoA-carboxylase] ligase activity	MF	NA	0.998978
GO:0004084	1	0.991043	0	5	branched-chain-amino-acid transaminase activity	MF	NA	0.998978
GO:0004088	1	0.996268	0	2	carbamoyl-phosphate synthase (glutamine-hydrolyzing) activity	MF	NA	0.998978
GO:0004089	1	0.962529	0	23	carbonate dehydratase activity	MF	NA	0.998978
GO:0004096	1	0.992972	0	4	catalase activity	MF	NA	0.998978
GO:0004097	1	0.994244	0	3	catechol oxidase activity	MF	NA	0.998978
GO:0004106	1	0.98921	0	6	chorismate mutase activity	MF	NA	0.998978
GO:0004107	1	0.993177	0	4	chorismate synthase activity	MF	NA	0.998978
GO:0004108	1	0.996252	0	2	citrate (Si)-synthase activity	MF	NA	0.998978
GO:0004109	1	0.992943	0	4	coproporphyrinogen oxidase activity	MF	NA	0.998978
GO:0004112	1	0.995129	0	3	cyclic-nucleotide phosphodiesterase activity	MF	NA	0.998978
GO:0004121	1	0.996187	0	2	cystathionine beta-lyase activity	MF	NA	0.998978
GO:0004126	1	0.998457	0	1	cytidine deaminase activity	MF	NA	0.998978
GO:0004127	1	0.996183	0	2	cytidylate kinase activity	MF	NA	0.998978
GO:0004129	1	0.991068	0	5	cytochrome-c oxidase activity	MF	NA	0.998978
GO:0004134	1	0.996173	0	2	4-alpha-glucanotransferase activity	MF	NA	0.998978
GO:0004140	1	0.997349	0	2	dephospho-CoA kinase activity	MF	NA	0.998978
GO:0004143	1	0.986621	0	7	diacylglycerol kinase activity	MF	NA	0.998978
GO:0004144	1	0.981884	0	10	diacylglycerol O-acyltransferase activity	MF	NA	0.998978
GO:0004146	1	0.996307	0	2	dihydrofolate reductase activity	MF	NA	0.998978
GO:0004148	1	0.998077	0	1	dihydrolipoyl dehydrogenase activity	MF	NA	0.998978
GO:0004149	1	0.992366	0	4	dihydrolipoyllysine-residue succinyltransferase activity	MF	NA	0.998978
GO:0004150	1	0.99516	0	3	dihydroneopterin aldolase activity	MF	NA	0.998978
GO:0004151	1	0.996171	0	2	dihydroorotase activity	MF	NA	0.998978
GO:0004152	1	0.996159	0	2	dihydroorotate dehydrogenase activity	MF	NA	0.998978
GO:0004156	1	0.996157	0	2	dihydropteroate synthase activity	MF	NA	0.998978
GO:0004160	1	0.998086	0	1	dihydroxy-acid dehydratase activity	MF	NA	0.998978
GO:0004161	1	0.996493	0	2	dimethylallyltranstransferase activity	MF	NA	0.998978
GO:0004163	1	0.99813	0	1	diphosphomevalonate decarboxylase activity	MF	NA	0.998978
GO:0004164	1	0.998077	0	1	diphthine synthase activity	MF	NA	0.998978
GO:0004168	1	0.998077	0	1	dolichol kinase activity	MF	NA	0.998978
GO:0004170	1	0.997105	0	2	dUTP diphosphatase activity	MF	NA	0.998978
GO:0004174	1	0.998077	0	1	electron-transferring-flavoprotein dehydrogenase activity	MF	NA	0.998978
GO:0004175	1	0.965675	0	20	endopeptidase activity	MF	NA	0.998978
GO:0004176	1	0.985982	0	8	ATP-dependent peptidase activity	MF	NA	0.998978
GO:0004177	1	0.975063	0	14	aminopeptidase activity	MF	NA	0.998978
GO:0004181	1	0.991674	0	5	metallocarboxypeptidase activity	MF	NA	0.998978
GO:0004185	1	0.852259	0	89	serine-type carboxypeptidase activity	MF	NA	0.998978
GO:0004190	1	0.799419	0	122	aspartic-type endopeptidase activity	MF	NA	0.998978
GO:0004197	1	0.994357	0	3	cysteine-type endopeptidase activity	MF	NA	0.998978
GO:0004198	1	0.998077	0	1	calcium-dependent cysteine-type endopeptidase activity	MF	NA	0.998978
GO:0004222	1	0.892588	0	63	metalloendopeptidase activity	MF	NA	0.998978
GO:0004252	1	0.738826	0	165	serine-type endopeptidase activity	MF	NA	0.998978
GO:0004298	1	0.954065	0	27	threonine-type endopeptidase activity	MF	NA	0.998978
GO:0004310	1	0.988959	0	6	farnesyl-diphosphate farnesyltransferase activity	MF	NA	0.998978
GO:0004314	1	0.998158	0	1	[acyl-carrier-protein] S-malonyltransferase activity	MF	NA	0.998978
GO:0004315	1	0.996187	0	2	3-oxoacyl-[acyl-carrier-protein] synthase activity	MF	NA	0.998978
GO:0004316	1	0.996278	0	2	3-oxoacyl-[acyl-carrier-protein] reductase (NADPH) activity	MF	NA	0.998978
GO:0004318	1	0.994313	0	3	enoyl-[acyl-carrier-protein] reductase (NADH) activity	MF	NA	0.998978
GO:0004325	1	0.996159	0	2	ferrochelatase activity	MF	NA	0.998978
GO:0004326	1	0.990426	0	5	tetrahydrofolylpolyglutamate synthase activity	MF	NA	0.998978
GO:0004329	1	0.998077	0	1	formate-tetrahydrofolate ligase activity	MF	NA	0.998978
GO:0004332	1	0.990731	0	5	fructose-bisphosphate aldolase activity	MF	NA	0.998978
GO:0004333	1	0.996159	0	2	fumarate hydratase activity	MF	NA	0.998978
GO:0004334	1	0.998086	0	1	fumarylacetoacetase activity	MF	NA	0.998978
GO:0004335	1	0.992362	0	4	galactokinase activity	MF	NA	0.998978
GO:0004337	1	0.996493	0	2	geranyltranstransferase activity	MF	NA	0.998978
GO:0004343	1	0.994372	0	3	glucosamine 6-phosphate N-acetyltransferase activity	MF	NA	0.998978
GO:0004345	1	0.98717	0	7	glucose-6-phosphate dehydrogenase activity	MF	NA	0.998978
GO:0004347	1	0.994244	0	3	glucose-6-phosphate isomerase activity	MF	NA	0.998978
GO:0004348	1	0.986613	0	7	glucosylceramidase activity	MF	NA	0.998978
GO:0004349	1	0.99648	0	2	glutamate 5-kinase activity	MF	NA	0.998978
GO:0004350	1	0.996297	0	2	glutamate-5-semialdehyde dehydrogenase activity	MF	NA	0.998978
GO:0004351	1	0.990501	0	5	glutamate decarboxylase activity	MF	NA	0.998978
GO:0004356	1	0.990763	0	5	glutamate-ammonia ligase activity	MF	NA	0.998978
GO:0004357	1	0.99518	0	3	glutamate-cysteine ligase activity	MF	NA	0.998978
GO:0004358	1	0.992538	0	4	glutamate N-acetyltransferase activity	MF	NA	0.998978
GO:0004359	1	0.998162	0	1	glutaminase activity	MF	NA	0.998978
GO:0004362	1	0.996158	0	2	glutathione-disulfide reductase activity	MF	NA	0.998978
GO:0004363	1	0.998088	0	1	glutathione synthase activity	MF	NA	0.998978
GO:0004364	1	0.981426	0	11	glutathione transferase activity	MF	NA	0.998978
GO:0004366	1	0.998077	0	1	glycerol-3-phosphate O-acyltransferase activity	MF	NA	0.998978
GO:0004367	1	0.992382	0	4	glycerol-3-phosphate dehydrogenase [NAD+] activity	MF	NA	0.998978
GO:0004368	1	0.996159	0	2	glycerol-3-phosphate dehydrogenase (quinone) activity	MF	NA	0.998978
GO:0004370	1	0.99616	0	2	glycerol kinase activity	MF	NA	0.998978
GO:0004371	1	0.995186	0	3	glycerone kinase activity	MF	NA	0.998978
GO:0004372	1	0.981902	0	10	glycine hydroxymethyltransferase activity	MF	NA	0.998978
GO:0004373	1	0.986613	0	7	glycogen (starch) synthase activity	MF	NA	0.998978
GO:0004375	1	0.990862	0	5	glycine dehydrogenase (decarboxylating) activity	MF	NA	0.998978
GO:0004377	1	0.998098	0	1	GDP-Man:Man3GlcNAc2-PP-Dol alpha-1,2-mannosyltransferase activity	MF	NA	0.998978
GO:0004378	1	0.998099	0	1	GDP-Man:Man1GlcNAc2-PP-Dol alpha-1,3-mannosyltransferase activity	MF	NA	0.998978
GO:0004379	1	0.99616	0	2	glycylpeptide N-tetradecanoyltransferase activity	MF	NA	0.998978
GO:0004385	1	0.99616	0	2	guanylate kinase activity	MF	NA	0.998978
GO:0004386	1	0.962214	0	20	helicase activity	MF	NA	0.998978
GO:0004392	1	0.996176	0	2	heme oxygenase (decyclizing) activity	MF	NA	0.998978
GO:0004396	1	0.987711	0	7	hexokinase activity	MF	NA	0.998978
GO:0004399	1	0.998081	0	1	histidinol dehydrogenase activity	MF	NA	0.998978
GO:0004400	1	0.994343	0	3	histidinol-phosphate transaminase activity	MF	NA	0.998978
GO:0004401	1	0.998137	0	1	histidinol-phosphatase activity	MF	NA	0.998978
GO:0004402	1	0.982844	0	9	histone acetyltransferase activity	MF	NA	0.998978
GO:0004407	1	0.992472	0	4	histone deacetylase activity	MF	NA	0.998978
GO:0004411	1	0.998101	0	1	homogentisate 1,2-dioxygenase activity	MF	NA	0.998978
GO:0004412	1	0.998179	0	1	homoserine dehydrogenase activity	MF	NA	0.998978
GO:0004413	1	0.998077	0	1	homoserine kinase activity	MF	NA	0.998978
GO:0004416	1	0.996463	0	2	hydroxyacylglutathione hydrolase activity	MF	NA	0.998978
GO:0004417	1	0.998314	0	1	hydroxyethylthiazole kinase activity	MF	NA	0.998978
GO:0004418	1	0.998119	0	1	hydroxymethylbilane synthase activity	MF	NA	0.998978
GO:0004419	1	0.994782	0	3	hydroxymethylglutaryl-CoA lyase activity	MF	NA	0.998978
GO:0004420	1	0.996157	0	2	hydroxymethylglutaryl-CoA reductase (NADPH) activity	MF	NA	0.998978
GO:0004421	1	0.996764	0	2	hydroxymethylglutaryl-CoA synthase activity	MF	NA	0.998978
GO:0004422	1	0.996844	0	2	hypoxanthine phosphoribosyltransferase activity	MF	NA	0.998978
GO:0004424	1	0.998196	0	1	imidazoleglycerol-phosphate dehydratase activity	MF	NA	0.998978
GO:0004425	1	0.998147	0	1	indole-3-glycerol-phosphate synthase activity	MF	NA	0.998978
GO:0004427	1	0.972479	0	16	inorganic diphosphatase activity	MF	NA	0.998978
GO:0004435	1	0.99235	0	4	phosphatidylinositol phospholipase C activity	MF	NA	0.998978
GO:0004449	1	0.990636	0	5	isocitrate dehydrogenase (NAD+) activity	MF	NA	0.998978
GO:0004450	1	0.988826	0	6	isocitrate dehydrogenase (NADP+) activity	MF	NA	0.998978
GO:0004451	1	0.996179	0	2	isocitrate lyase activity	MF	NA	0.998978
GO:0004452	1	0.998385	0	1	isopentenyl-diphosphate delta-isomerase activity	MF	NA	0.998978
GO:0004455	1	0.996157	0	2	ketol-acid reductoisomerase activity	MF	NA	0.998978
GO:0004459	1	0.994799	0	3	L-lactate dehydrogenase activity	MF	NA	0.998978
GO:0004462	1	0.984568	0	9	lactoylglutathione lyase activity	MF	NA	0.998978
GO:0004470	1	0.990421	0	5	malic enzyme activity	MF	NA	0.998978
GO:0004471	1	0.988654	0	6	malate dehydrogenase (decarboxylating) (NAD+) activity	MF	NA	0.998978
GO:0004474	1	0.996183	0	2	malate synthase activity	MF	NA	0.998978
GO:0004476	1	0.996191	0	2	mannose-6-phosphate isomerase activity	MF	NA	0.998978
GO:0004478	1	0.992688	0	4	methionine adenosyltransferase activity	MF	NA	0.998978
GO:0004482	1	0.996221	0	2	mRNA (guanine-N7-)-methyltransferase activity	MF	NA	0.998978
GO:0004484	1	0.998095	0	1	mRNA guanylyltransferase activity	MF	NA	0.998978
GO:0004489	1	0.998077	0	1	methylenetetrahydrofolate reductase (NAD(P)H) activity	MF	NA	0.998978
GO:0004491	1	0.992614	0	4	methylmalonate-semialdehyde dehydrogenase (acylating) activity	MF	NA	0.998978
GO:0004496	1	0.998132	0	1	mevalonate kinase activity	MF	NA	0.998978
GO:0004497	1	0.960967	0	23	monooxygenase activity	MF	NA	0.998978
GO:0004499	1	0.944224	0	32	N,N-dimethylaniline monooxygenase activity	MF	NA	0.998978
GO:0004506	1	0.990548	0	5	squalene monooxygenase activity	MF	NA	0.998978
GO:0004512	1	0.998084	0	1	inositol-3-phosphate synthase activity	MF	NA	0.998978
GO:0004514	1	0.996171	0	2	nicotinate-nucleotide diphosphorylase (carboxylating) activity	MF	NA	0.998978
GO:0004516	1	0.998077	0	1	nicotinate phosphoribosyltransferase activity	MF	NA	0.998978
GO:0004518	1	0.954747	0	25	nuclease activity	MF	NA	0.998978
GO:0004521	1	0.996175	0	2	endoribonuclease activity	MF	NA	0.998978
GO:0004523	1	0.669378	0	256	RNA-DNA hybrid ribonuclease activity	MF	NA	0.998978
GO:0004525	1	0.96302	0	21	ribonuclease III activity	MF	NA	0.998978
GO:0004526	1	0.998077	0	1	ribonuclease P activity	MF	NA	0.998978
GO:0004527	1	0.992362	0	4	exonuclease activity	MF	NA	0.998978
GO:0004534	1	0.994241	0	3	5'-3' exoribonuclease activity	MF	NA	0.998978
GO:0004535	1	0.983721	0	10	poly(A)-specific ribonuclease activity	MF	NA	0.998978
GO:0004540	1	0.969701	0	17	ribonuclease activity	MF	NA	0.998978
GO:0004550	1	0.993124	0	4	nucleoside diphosphate kinase activity	MF	NA	0.998978
GO:0004553	1	0.48077	0	405	hydrolase activity, hydrolyzing O-glycosyl compounds	MF	NA	0.998978
GO:0004555	1	0.98986	0	6	alpha,alpha-trehalase activity	MF	NA	0.998978
GO:0004556	1	0.988854	0	6	alpha-amylase activity	MF	NA	0.998978
GO:0004559	1	0.972322	0	15	alpha-mannosidase activity	MF	NA	0.998978
GO:0004560	1	0.992329	0	4	alpha-L-fucosidase activity	MF	NA	0.998978
GO:0004563	1	0.985573	0	8	beta-N-acetylhexosaminidase activity	MF	NA	0.998978
GO:0004564	1	0.996158	0	2	beta-fructofuranosidase activity	MF	NA	0.998978
GO:0004565	1	0.996157	0	2	beta-galactosidase activity	MF	NA	0.998978
GO:0004568	1	0.919869	0	52	chitinase activity	MF	NA	0.998978
GO:0004571	1	0.990528	0	5	mannosyl-oligosaccharide 1,2-alpha-mannosidase activity	MF	NA	0.998978
GO:0004573	1	0.998077	0	1	mannosyl-oligosaccharide glucosidase activity	MF	NA	0.998978
GO:0004575	1	0.996158	0	2	sucrose alpha-glucosidase activity	MF	NA	0.998978
GO:0004576	1	0.996157	0	2	oligosaccharyl transferase activity	MF	NA	0.998978
GO:0004579	1	0.992716	0	4	dolichyl-diphosphooligosaccharide-protein glycotransferase activity	MF	NA	0.998978
GO:0004583	1	0.996157	0	2	dolichyl-phosphate-glucose-glycolipid alpha-glucosyltransferase activity	MF	NA	0.998978
GO:0004584	1	0.996645	0	2	dolichyl-phosphate-mannose-glycolipid alpha-mannosyltransferase activity	MF	NA	0.998978
GO:0004585	1	0.99814	0	1	ornithine carbamoyltransferase activity	MF	NA	0.998978
GO:0004587	1	0.996157	0	2	ornithine-oxo-acid transaminase activity	MF	NA	0.998978
GO:0004588	1	0.996504	0	2	orotate phosphoribosyltransferase activity	MF	NA	0.998978
GO:0004590	1	0.994932	0	3	orotidine-5'-phosphate decarboxylase activity	MF	NA	0.998978
GO:0004591	1	0.996157	0	2	oxoglutarate dehydrogenase (succinyl-transferring) activity	MF	NA	0.998978
GO:0004592	1	0.998285	0	1	pantoate-beta-alanine ligase activity	MF	NA	0.998978
GO:0004594	1	0.992405	0	4	pantothenate kinase activity	MF	NA	0.998978
GO:0004601	1	0.76321	0	156	peroxidase activity	MF	NA	0.998978
GO:0004602	1	0.987011	0	8	glutathione peroxidase activity	MF	NA	0.998978
GO:0004605	1	0.996203	0	2	phosphatidate cytidylyltransferase activity	MF	NA	0.998978
GO:0004609	1	0.996159	0	2	phosphatidylserine decarboxylase activity	MF	NA	0.998978
GO:0004610	1	0.998082	0	1	phosphoacetylglucosamine mutase activity	MF	NA	0.998978
GO:0004611	1	0.994241	0	3	phosphoenolpyruvate carboxykinase activity	MF	NA	0.998978
GO:0004612	1	0.994241	0	3	phosphoenolpyruvate carboxykinase (ATP) activity	MF	NA	0.998978
GO:0004615	1	0.998206	0	1	phosphomannomutase activity	MF	NA	0.998978
GO:0004616	1	0.995137	0	3	phosphogluconate dehydrogenase (decarboxylating) activity	MF	NA	0.998978
GO:0004617	1	0.994262	0	3	phosphoglycerate dehydrogenase activity	MF	NA	0.998978
GO:0004618	1	0.990489	0	5	phosphoglycerate kinase activity	MF	NA	0.998978
GO:0004619	1	0.990921	0	5	phosphoglycerate mutase activity	MF	NA	0.998978
GO:0004623	1	0.995085	0	3	phospholipase A2 activity	MF	NA	0.998978
GO:0004630	1	0.973402	0	14	phospholipase D activity	MF	NA	0.998978
GO:0004631	1	0.998084	0	1	phosphomevalonate kinase activity	MF	NA	0.998978
GO:0004634	1	0.990492	0	5	phosphopyruvate hydratase activity	MF	NA	0.998978
GO:0004635	1	0.996648	0	2	phosphoribosyl-AMP cyclohydrolase activity	MF	NA	0.998978
GO:0004636	1	0.990304	0	7	phosphoribosyl-ATP diphosphatase activity	MF	NA	0.998978
GO:0004637	1	0.998077	0	1	phosphoribosylamine-glycine ligase activity	MF	NA	0.998978
GO:0004638	1	0.996157	0	2	phosphoribosylaminoimidazole carboxylase activity	MF	NA	0.998978
GO:0004639	1	0.998088	0	1	phosphoribosylaminoimidazolesuccinocarboxamide synthase activity	MF	NA	0.998978
GO:0004641	1	0.998319	0	1	phosphoribosylformylglycinamidine cyclo-ligase activity	MF	NA	0.998978
GO:0004642	1	0.998077	0	1	phosphoribosylformylglycinamidine synthase activity	MF	NA	0.998978
GO:0004643	1	0.998077	0	1	phosphoribosylaminoimidazolecarboxamide formyltransferase activity	MF	NA	0.998978
GO:0004644	1	0.996197	0	2	phosphoribosylglycinamide formyltransferase activity	MF	NA	0.998978
GO:0004645	1	0.994241	0	3	phosphorylase activity	MF	NA	0.998978
GO:0004647	1	0.998154	0	1	phosphoserine phosphatase activity	MF	NA	0.998978
GO:0004648	1	0.996302	0	2	O-phospho-L-serine:2-oxoglutarate aminotransferase activity	MF	NA	0.998978
GO:0004649	1	0.996158	0	2	poly(ADP-ribose) glycohydrolase activity	MF	NA	0.998978
GO:0004650	1	0.884378	0	70	polygalacturonase activity	MF	NA	0.998978
GO:0004651	1	0.998095	0	1	polynucleotide 5'-phosphatase activity	MF	NA	0.998978
GO:0004652	1	0.986613	0	7	polynucleotide adenylyltransferase activity	MF	NA	0.998978
GO:0004654	1	0.994336	0	3	polyribonucleotide nucleotidyltransferase activity	MF	NA	0.998978
GO:0004655	1	0.998095	0	1	porphobilinogen synthase activity	MF	NA	0.998978
GO:0004657	1	0.994478	0	3	proline dehydrogenase activity	MF	NA	0.998978
GO:0004659	1	0.994248	0	3	prenyltransferase activity	MF	NA	0.998978
GO:0004661	1	0.998199	0	1	protein geranylgeranyltransferase activity	MF	NA	0.998978
GO:0004663	1	0.998077	0	1	Rab geranylgeranyltransferase activity	MF	NA	0.998978
GO:0004664	1	0.990471	0	5	prephenate dehydratase activity	MF	NA	0.998978
GO:0004665	1	0.996352	0	2	prephenate dehydrogenase (NADP+) activity	MF	NA	0.998978
GO:0004668	1	0.996224	0	2	protein-arginine deiminase activity	MF	NA	0.998978
GO:0004671	1	0.996379	0	2	protein C-terminal S-isoprenylcysteine carboxyl O-methyltransferase activity	MF	NA	0.998978
GO:0004672	1	0.0196048	0	2010	protein kinase activity	MF	NA	0.998978
GO:0004674	1	0.521442	0	342	protein serine/threonine kinase activity	MF	NA	0.998978
GO:0004675	1	0.994241	0	3	transmembrane receptor protein serine/threonine kinase activity	MF	NA	0.998978
GO:0004694	1	0.998077	0	1	eukaryotic translation initiation factor 2alpha kinase activity	MF	NA	0.998978
GO:0004707	1	0.977926	0	12	MAP kinase activity	MF	NA	0.998978
GO:0004713	1	0.952775	0	28	protein tyrosine kinase activity	MF	NA	0.998978
GO:0004719	1	0.998299	0	1	protein-L-isoaspartate (D-aspartate) O-methyltransferase activity	MF	NA	0.998978
GO:0004721	1	0.976524	0	13	phosphoprotein phosphatase activity	MF	NA	0.998978
GO:0004722	1	0.869547	0	75	protein serine/threonine phosphatase activity	MF	NA	0.998978
GO:0004725	1	0.963508	0	20	protein tyrosine phosphatase activity	MF	NA	0.998978
GO:0004729	1	0.996188	0	2	oxygen-dependent protoporphyrinogen oxidase activity	MF	NA	0.998978
GO:0004733	1	0.996417	0	2	pyridoxamine-phosphate oxidase activity	MF	NA	0.998978
GO:0004735	1	0.998349	0	1	pyrroline-5-carboxylate reductase activity	MF	NA	0.998978
GO:0004739	1	0.989025	0	6	pyruvate dehydrogenase (acetyl-transferring) activity	MF	NA	0.998978
GO:0004742	1	0.998077	0	1	dihydrolipoyllysine-residue acetyltransferase activity	MF	NA	0.998978
GO:0004743	1	0.971144	0	16	pyruvate kinase activity	MF	NA	0.998978
GO:0004747	1	0.998184	0	1	ribokinase activity	MF	NA	0.998978
GO:0004748	1	0.998077	0	1	ribonucleoside-diphosphate reductase activity, thioredoxin disulfide as acceptor	MF	NA	0.998978
GO:0004749	1	0.99264	0	4	ribose phosphate diphosphokinase activity	MF	NA	0.998978
GO:0004750	1	0.998476	0	1	ribulose-phosphate 3-epimerase activity	MF	NA	0.998978
GO:0004764	1	0.990444	0	5	shikimate 3-dehydrogenase (NADP+) activity	MF	NA	0.998978
GO:0004781	1	0.994377	0	3	sulfate adenylyltransferase (ATP) activity	MF	NA	0.998978
GO:0004784	1	0.984828	0	9	superoxide dismutase activity	MF	NA	0.998978
GO:0004788	1	0.99659	0	2	thiamine diphosphokinase activity	MF	NA	0.998978
GO:0004789	1	0.998079	0	1	thiamine-phosphate diphosphorylase activity	MF	NA	0.998978
GO:0004791	1	0.990554	0	5	thioredoxin-disulfide reductase activity	MF	NA	0.998978
GO:0004792	1	0.994288	0	3	thiosulfate sulfurtransferase activity	MF	NA	0.998978
GO:0004794	1	0.994626	0	3	L-threonine ammonia-lyase activity	MF	NA	0.998978
GO:0004797	1	0.991367	0	5	thymidine kinase activity	MF	NA	0.998978
GO:0004798	1	0.99447	0	3	thymidylate kinase activity	MF	NA	0.998978
GO:0004799	1	0.996511	0	2	thymidylate synthase activity	MF	NA	0.998978
GO:0004801	1	0.996202	0	2	sedoheptulose-7-phosphate:D-glyceraldehyde-3-phosphate glyceronetransferase activity	MF	NA	0.998978
GO:0004802	1	0.998077	0	1	transketolase activity	MF	NA	0.998978
GO:0004806	1	0.998077	0	1	triglyceride lipase activity	MF	NA	0.998978
GO:0004807	1	0.994736	0	3	triose-phosphate isomerase activity	MF	NA	0.998978
GO:0004809	1	0.996267	0	2	tRNA (guanine-N2-)-methyltransferase activity	MF	NA	0.998978
GO:0004812	1	0.861313	0	81	aminoacyl-tRNA ligase activity	MF	NA	0.998978
GO:0004813	1	0.992364	0	4	alanine-tRNA ligase activity	MF	NA	0.998978
GO:0004814	1	0.996753	0	2	arginine-tRNA ligase activity	MF	NA	0.998978
GO:0004815	1	0.994444	0	3	aspartate-tRNA ligase activity	MF	NA	0.998978
GO:0004816	1	0.996157	0	2	asparagine-tRNA ligase activity	MF	NA	0.998978
GO:0004817	1	0.996164	0	2	cysteine-tRNA ligase activity	MF	NA	0.998978
GO:0004818	1	0.99444	0	3	glutamate-tRNA ligase activity	MF	NA	0.998978
GO:0004819	1	0.998077	0	1	glutamine-tRNA ligase activity	MF	NA	0.998978
GO:0004820	1	0.990799	0	5	glycine-tRNA ligase activity	MF	NA	0.998978
GO:0004821	1	0.992345	0	4	histidine-tRNA ligase activity	MF	NA	0.998978
GO:0004822	1	0.996157	0	2	isoleucine-tRNA ligase activity	MF	NA	0.998978
GO:0004823	1	0.992945	0	4	leucine-tRNA ligase activity	MF	NA	0.998978
GO:0004824	1	0.988522	0	6	lysine-tRNA ligase activity	MF	NA	0.998978
GO:0004825	1	0.990435	0	5	methionine-tRNA ligase activity	MF	NA	0.998978
GO:0004826	1	0.988964	0	6	phenylalanine-tRNA ligase activity	MF	NA	0.998978
GO:0004827	1	0.994244	0	3	proline-tRNA ligase activity	MF	NA	0.998978
GO:0004828	1	0.990598	0	5	serine-tRNA ligase activity	MF	NA	0.998978
GO:0004829	1	0.990421	0	5	threonine-tRNA ligase activity	MF	NA	0.998978
GO:0004830	1	0.994311	0	3	tryptophan-tRNA ligase activity	MF	NA	0.998978
GO:0004831	1	0.996164	0	2	tyrosine-tRNA ligase activity	MF	NA	0.998978
GO:0004832	1	0.992329	0	4	valine-tRNA ligase activity	MF	NA	0.998978
GO:0004834	1	0.988886	0	6	tryptophan synthase activity	MF	NA	0.998978
GO:0004842	1	0.802883	0	117	ubiquitin-protein transferase activity	MF	NA	0.998978
GO:0004843	1	0.975498	0	14	thiol-dependent ubiquitin-specific protease activity	MF	NA	0.998978
GO:0004845	1	0.998196	0	1	uracil phosphoribosyltransferase activity	MF	NA	0.998978
GO:0004848	1	0.998432	0	1	ureidoglycolate hydrolase activity	MF	NA	0.998978
GO:0004852	1	0.994546	0	3	uroporphyrinogen-III synthase activity	MF	NA	0.998978
GO:0004853	1	0.996215	0	2	uroporphyrinogen decarboxylase activity	MF	NA	0.998978
GO:0004856	1	0.998095	0	1	xylulokinase activity	MF	NA	0.998978
GO:0004857	1	0.822473	0	121	enzyme inhibitor activity	MF	NA	0.998978
GO:0004861	1	0.993136	0	4	cyclin-dependent protein serine/threonine kinase inhibitor activity	MF	NA	0.998978
GO:0004864	1	0.996166	0	2	protein phosphatase inhibitor activity	MF	NA	0.998978
GO:0004865	1	0.998077	0	1	protein serine/threonine phosphatase inhibitor activity	MF	NA	0.998978
GO:0004866	1	0.989857	0	6	endopeptidase inhibitor activity	MF	NA	0.998978
GO:0004867	1	0.993612	0	5	serine-type endopeptidase inhibitor activity	MF	NA	0.998978
GO:0004869	1	0.970358	0	20	cysteine-type endopeptidase inhibitor activity	MF	NA	0.998978
GO:0004930	1	0.986623	0	7	G protein-coupled receptor activity	MF	NA	0.998978
GO:0004970	1	0.938391	0	34	ionotropic glutamate receptor activity	MF	NA	0.998978
GO:0005047	1	0.994245	0	3	signal recognition particle binding	MF	NA	0.998978
GO:0005049	1	0.99618	0	2	nuclear export signal receptor activity	MF	NA	0.998978
GO:0005085	1	0.994811	0	3	guanyl-nucleotide exchange factor activity	MF	NA	0.998978
GO:0005086	1	0.99042	0	5	ARF guanyl-nucleotide exchange factor activity	MF	NA	0.998978
GO:0005089	1	0.978147	0	12	Rho guanyl-nucleotide exchange factor activity	MF	NA	0.998978
GO:0005092	1	0.987761	0	7	GDP-dissociation inhibitor activity	MF	NA	0.998978
GO:0005093	1	0.994387	0	3	Rab GDP-dissociation inhibitor activity	MF	NA	0.998978
GO:0005094	1	0.990789	0	5	Rho GDP-dissociation inhibitor activity	MF	NA	0.998978
GO:0005096	1	0.961328	0	21	GTPase activator activity	MF	NA	0.998978
GO:0005102	1	0.994241	0	3	signaling receptor binding	MF	NA	0.998978
GO:0005198	1	0.961797	0	22	structural molecule activity	MF	NA	0.998978
GO:0005199	1	0.996157	0	2	structural constituent of cell wall	MF	NA	0.998978
GO:0005200	1	0.970165	0	16	structural constituent of cytoskeleton	MF	NA	0.998978
GO:0005215	1	0.767934	0	143	transporter activity	MF	NA	0.998978
GO:0005216	1	0.894693	0	59	ion channel activity	MF	NA	0.998978
GO:0005247	1	0.988708	0	6	voltage-gated chloride channel activity	MF	NA	0.998978
GO:0005249	1	0.971528	0	15	voltage-gated potassium channel activity	MF	NA	0.998978
GO:0005262	1	0.995624	0	3	calcium channel activity	MF	NA	0.998978
GO:0005267	1	0.985229	0	8	potassium channel activity	MF	NA	0.998978
GO:0005315	1	0.979419	0	11	inorganic phosphate transmembrane transporter activity	MF	NA	0.998978
GO:0005319	1	0.994251	0	3	lipid transporter activity	MF	NA	0.998978
GO:0005337	1	0.985401	0	8	nucleoside transmembrane transporter activity	MF	NA	0.998978
GO:0005345	1	0.99813	0	1	purine nucleobase transmembrane transporter activity	MF	NA	0.998978
GO:0005375	1	0.990931	0	6	copper ion transmembrane transporter activity	MF	NA	0.998978
GO:0005381	1	0.996164	0	2	iron ion transmembrane transporter activity	MF	NA	0.998978
GO:0005385	1	0.969892	0	17	zinc ion transmembrane transporter activity	MF	NA	0.998978
GO:0005388	1	0.945669	0	29	calcium-transporting ATPase activity	MF	NA	0.998978
GO:0005452	1	0.979133	0	11	inorganic anion exchanger activity	MF	NA	0.998978
GO:0005457	1	0.998117	0	1	GDP-fucose transmembrane transporter activity	MF	NA	0.998978
GO:0005471	1	0.998077	0	1	ATP:ADP antiporter activity	MF	NA	0.998978
GO:0005484	1	0.968788	0	18	SNAP receptor activity	MF	NA	0.998978
GO:0005504	1	0.986745	0	8	fatty acid binding	MF	NA	0.998978
GO:0005507	1	0.822334	0	105	copper ion binding	MF	NA	0.998978
GO:0005509	1	0.595733	0	296	calcium ion binding	MF	NA	0.998978
GO:0005516	1	0.957139	0	23	calmodulin binding	MF	NA	0.998978
GO:0005534	1	0.994242	0	3	galactose binding	MF	NA	0.998978
GO:0005536	1	0.987711	0	7	glucose binding	MF	NA	0.998978
GO:0005542	1	0.994242	0	3	folic acid binding	MF	NA	0.998978
GO:0005543	1	0.977725	0	12	phospholipid binding	MF	NA	0.998978
GO:0005544	1	0.958171	0	24	calcium-dependent phospholipid binding	MF	NA	0.998978
GO:0005545	1	0.981196	0	10	1-phosphatidylinositol binding	MF	NA	0.998978
GO:0005548	1	0.99441	0	3	phospholipid transporter activity	MF	NA	0.998978
GO:0005576	1	0.907485	0	59	extracellular region	CC	NA	0.998978
GO:0005615	1	0.974952	0	15	extracellular space	CC	NA	0.998978
GO:0005618	1	0.929714	0	43	cell wall	CC	NA	0.998978
GO:0005643	1	0.965101	0	20	nuclear pore	CC	NA	0.998978
GO:0005655	1	0.998077	0	1	nucleolar ribonuclease P complex	CC	NA	0.998978
GO:0005663	1	0.996157	0	2	DNA replication factor C complex	CC	NA	0.998978
GO:0005664	1	0.996359	0	2	nuclear origin of replication recognition complex	CC	NA	0.998978
GO:0005665	1	0.993715	0	4	RNA polymerase II, core complex	CC	NA	0.998978
GO:0005666	1	0.987507	0	7	RNA polymerase III complex	CC	NA	0.998978
GO:0005667	1	0.983725	0	9	transcription factor complex	CC	NA	0.998978
GO:0005669	1	0.98293	0	9	transcription factor TFIID complex	CC	NA	0.998978
GO:0005672	1	0.996157	0	2	transcription factor TFIIA complex	CC	NA	0.998978
GO:0005673	1	0.998077	0	1	transcription factor TFIIE complex	CC	NA	0.998978
GO:0005674	1	0.99637	0	2	transcription factor TFIIF complex	CC	NA	0.998978
GO:0005675	1	0.99836	0	1	transcription factor TFIIH holo complex	CC	NA	0.998978
GO:0005680	1	0.97806	0	12	anaphase-promoting complex	CC	NA	0.998978
GO:0005681	1	0.961585	0	23	spliceosomal complex	CC	NA	0.998978
GO:0005682	1	0.998079	0	1	U5 snRNP	CC	NA	0.998978
GO:0005685	1	0.988322	0	7	U1 snRNP	CC	NA	0.998978
GO:0005688	1	0.996621	0	2	U6 snRNP	CC	NA	0.998978
GO:0005689	1	0.993262	0	4	U12-type spliceosomal complex	CC	NA	0.998978
GO:0005694	1	0.96681	0	18	chromosome	CC	NA	0.998978
GO:0005730	1	0.958526	0	23	nucleolus	CC	NA	0.998978
GO:0005732	1	0.992487	0	5	small nucleolar ribonucleoprotein complex	CC	NA	0.998978
GO:0005737	1	0.643806	0	241	cytoplasm	CC	NA	0.998978
GO:0005739	1	0.96585	0	20	mitochondrion	CC	NA	0.998978
GO:0005740	1	0.996273	0	2	mitochondrial envelope	CC	NA	0.998978
GO:0005741	1	0.982263	0	10	mitochondrial outer membrane	CC	NA	0.998978
GO:0005742	1	0.995241	0	3	mitochondrial outer membrane translocase complex	CC	NA	0.998978
GO:0005743	1	0.959924	0	24	mitochondrial inner membrane	CC	NA	0.998978
GO:0005744	1	0.994784	0	3	TIM23 mitochondrial import inner membrane translocase complex	CC	NA	0.998978
GO:0005746	1	0.998564	0	1	mitochondrial respiratory chain	CC	NA	0.998978
GO:0005747	1	0.993534	0	4	mitochondrial respiratory chain complex I	CC	NA	0.998978
GO:0005749	1	0.996997	0	2	mitochondrial respiratory chain complex II, succinate dehydrogenase complex (ubiquinone)	CC	NA	0.998978
GO:0005750	1	0.993819	0	4	mitochondrial respiratory chain complex III	CC	NA	0.998978
GO:0005751	1	0.998572	0	1	mitochondrial respiratory chain complex IV	CC	NA	0.998978
GO:0005758	1	0.990916	0	6	mitochondrial intermembrane space	CC	NA	0.998978
GO:0005759	1	0.983175	0	10	mitochondrial matrix	CC	NA	0.998978
GO:0005761	1	0.99473	0	3	mitochondrial ribosome	CC	NA	0.998978
GO:0005764	1	0.998322	0	1	lysosome	CC	NA	0.998978
GO:0005777	1	0.976093	0	13	peroxisome	CC	NA	0.998978
GO:0005778	1	0.996157	0	2	peroxisomal membrane	CC	NA	0.998978
GO:0005779	1	0.989313	0	6	integral component of peroxisomal membrane	CC	NA	0.998978
GO:0005783	1	0.899225	0	62	endoplasmic reticulum	CC	NA	0.998978
GO:0005784	1	0.996799	0	2	Sec61 translocon complex	CC	NA	0.998978
GO:0005785	1	0.99616	0	2	signal recognition particle receptor complex	CC	NA	0.998978
GO:0005786	1	0.993388	0	4	signal recognition particle, endoplasmic reticulum targeting	CC	NA	0.998978
GO:0005787	1	0.986153	0	8	signal peptidase complex	CC	NA	0.998978
GO:0005788	1	0.998087	0	1	endoplasmic reticulum lumen	CC	NA	0.998978
GO:0005789	1	0.946405	0	31	endoplasmic reticulum membrane	CC	NA	0.998978
GO:0005794	1	0.975204	0	14	Golgi apparatus	CC	NA	0.998978
GO:0005795	1	0.998077	0	1	Golgi stack	CC	NA	0.998978
GO:0005801	1	0.988189	0	7	cis-Golgi network	CC	NA	0.998978
GO:0005802	1	0.993059	0	4	trans-Golgi network	CC	NA	0.998978
GO:0005815	1	0.986613	0	7	microtubule organizing center	CC	NA	0.998978
GO:0005819	1	0.99066	0	5	spindle	CC	NA	0.998978
GO:0005829	1	0.980713	0	11	cytosol	CC	NA	0.998978
GO:0005832	1	0.998078	0	1	chaperonin-containing T-complex	CC	NA	0.998978
GO:0005838	1	0.992961	0	4	proteasome regulatory particle	CC	NA	0.998978
GO:0005839	1	0.955812	0	26	proteasome core complex	CC	NA	0.998978
GO:0005846	1	0.998077	0	1	nuclear cap binding complex	CC	NA	0.998978
GO:0005847	1	0.998077	0	1	mRNA cleavage and polyadenylation specificity factor complex	CC	NA	0.998978
GO:0005849	1	0.994459	0	3	mRNA cleavage factor complex	CC	NA	0.998978
GO:0005852	1	0.952038	0	27	eukaryotic translation initiation factor 3 complex	CC	NA	0.998978
GO:0005853	1	0.996463	0	2	eukaryotic translation elongation factor 1 complex	CC	NA	0.998978
GO:0005854	1	0.99515	0	3	nascent polypeptide-associated complex	CC	NA	0.998978
GO:0005856	1	0.992437	0	4	cytoskeleton	CC	NA	0.998978
GO:0005874	1	0.943465	0	31	microtubule	CC	NA	0.998978
GO:0005876	1	0.998077	0	1	spindle microtubule	CC	NA	0.998978
GO:0005885	1	0.986159	0	8	Arp2/3 protein complex	CC	NA	0.998978
GO:0005886	1	0.972529	0	16	plasma membrane	CC	NA	0.998978
GO:0005887	1	0.983823	0	9	integral component of plasma membrane	CC	NA	0.998978
GO:0005953	1	0.998199	0	1	CAAX-protein geranylgeranyltransferase complex	CC	NA	0.998978
GO:0005956	1	0.994262	0	3	protein kinase CK2 complex	CC	NA	0.998978
GO:0005960	1	0.984794	0	9	glycine cleavage complex	CC	NA	0.998978
GO:0005965	1	0.998077	0	1	protein farnesyltransferase complex	CC	NA	0.998978
GO:0005968	1	0.994328	0	3	Rab-protein geranylgeranyltransferase complex	CC	NA	0.998978
GO:0005978	1	0.982843	0	9	glycogen biosynthetic process	BP	NA	0.998978
GO:0005982	1	0.998137	0	1	starch metabolic process	BP	NA	0.998978
GO:0005983	1	0.998077	0	1	starch catabolic process	BP	NA	0.998978
GO:0005985	1	0.977798	0	12	sucrose metabolic process	BP	NA	0.998978
GO:0005986	1	0.99261	0	4	sucrose biosynthetic process	BP	NA	0.998978
GO:0005991	1	0.98986	0	6	trehalose metabolic process	BP	NA	0.998978
GO:0005992	1	0.970933	0	16	trehalose biosynthetic process	BP	NA	0.998978
GO:0006000	1	0.998077	0	1	fructose metabolic process	BP	NA	0.998978
GO:0006002	1	0.986695	0	7	fructose 6-phosphate metabolic process	BP	NA	0.998978
GO:0006003	1	0.998077	0	1	fructose 2,6-bisphosphate metabolic process	BP	NA	0.998978
GO:0006006	1	0.972369	0	15	glucose metabolic process	BP	NA	0.998978
GO:0006007	1	0.994712	0	3	glucose catabolic process	BP	NA	0.998978
GO:0006011	1	0.998077	0	1	UDP-glucose metabolic process	BP	NA	0.998978
GO:0006012	1	0.958235	0	24	galactose metabolic process	BP	NA	0.998978
GO:0006013	1	0.972322	0	15	mannose metabolic process	BP	NA	0.998978
GO:0006014	1	0.998184	0	1	D-ribose metabolic process	BP	NA	0.998978
GO:0006021	1	0.998084	0	1	inositol biosynthetic process	BP	NA	0.998978
GO:0006032	1	0.919869	0	52	chitin catabolic process	BP	NA	0.998978
GO:0006048	1	0.994372	0	3	UDP-N-acetylglucosamine biosynthetic process	BP	NA	0.998978
GO:0006071	1	0.995186	0	3	glycerol metabolic process	BP	NA	0.998978
GO:0006072	1	0.984772	0	8	glycerol-3-phosphate metabolic process	BP	NA	0.998978
GO:0006073	1	0.929714	0	43	cellular glucan metabolic process	BP	NA	0.998978
GO:0006075	1	0.966074	0	18	(1->3)-beta-D-glucan biosynthetic process	BP	NA	0.998978
GO:0006081	1	0.986848	0	7	cellular aldehyde metabolic process	BP	NA	0.998978
GO:0006086	1	0.989025	0	6	acetyl-CoA biosynthetic process from pyruvate	BP	NA	0.998978
GO:0006090	1	0.992329	0	4	pyruvate metabolic process	BP	NA	0.998978
GO:0006094	1	0.988517	0	6	gluconeogenesis	BP	NA	0.998978
GO:0006096	1	0.902376	0	55	glycolytic process	BP	NA	0.998978
GO:0006097	1	0.996183	0	2	glyoxylate cycle	BP	NA	0.998978
GO:0006098	1	0.985636	0	8	pentose-phosphate shunt	BP	NA	0.998978
GO:0006099	1	0.951952	0	26	tricarboxylic acid cycle	BP	NA	0.998978
GO:0006101	1	0.996252	0	2	citrate metabolic process	BP	NA	0.998978
GO:0006102	1	0.988826	0	6	isocitrate metabolic process	BP	NA	0.998978
GO:0006106	1	0.996159	0	2	fumarate metabolic process	BP	NA	0.998978
GO:0006108	1	0.971703	0	16	malate metabolic process	BP	NA	0.998978
GO:0006120	1	0.996954	0	2	mitochondrial electron transport, NADH to ubiquinone	BP	NA	0.998978
GO:0006122	1	0.992257	0	5	mitochondrial electron transport, ubiquinol to cytochrome c	BP	NA	0.998978
GO:0006139	1	0.924757	0	44	nucleobase-containing compound metabolic process	BP	NA	0.998978
GO:0006144	1	0.998126	0	1	purine nucleobase metabolic process	BP	NA	0.998978
GO:0006163	1	0.99616	0	2	purine nucleotide metabolic process	BP	NA	0.998978
GO:0006164	1	0.990435	0	5	purine nucleotide biosynthetic process	BP	NA	0.998978
GO:0006165	1	0.993124	0	4	nucleoside diphosphate phosphorylation	BP	NA	0.998978
GO:0006166	1	0.993231	0	4	purine ribonucleoside salvage	BP	NA	0.998978
GO:0006168	1	0.995005	0	3	adenine salvage	BP	NA	0.998978
GO:0006177	1	0.998077	0	1	GMP biosynthetic process	BP	NA	0.998978
GO:0006183	1	0.993124	0	4	GTP biosynthetic process	BP	NA	0.998978
GO:0006188	1	0.998077	0	1	IMP biosynthetic process	BP	NA	0.998978
GO:0006189	1	0.985506	0	8	'de novo' IMP biosynthetic process	BP	NA	0.998978
GO:0006207	1	0.97986	0	11	'de novo' pyrimidine nucleobase biosynthetic process	BP	NA	0.998978
GO:0006221	1	0.979434	0	11	pyrimidine nucleotide biosynthetic process	BP	NA	0.998978
GO:0006223	1	0.998196	0	1	uracil salvage	BP	NA	0.998978
GO:0006228	1	0.993124	0	4	UTP biosynthetic process	BP	NA	0.998978
GO:0006231	1	0.996511	0	2	dTMP biosynthetic process	BP	NA	0.998978
GO:0006233	1	0.99447	0	3	dTDP biosynthetic process	BP	NA	0.998978
GO:0006241	1	0.985506	0	8	CTP biosynthetic process	BP	NA	0.998978
GO:0006259	1	0.970994	0	16	DNA metabolic process	BP	NA	0.998978
GO:0006260	1	0.902295	0	55	DNA replication	BP	NA	0.998978
GO:0006261	1	0.987045	0	7	DNA-dependent DNA replication	BP	NA	0.998978
GO:0006265	1	0.960458	0	22	DNA topological change	BP	NA	0.998978
GO:0006269	1	0.992373	0	4	DNA replication, synthesis of RNA primer	BP	NA	0.998978
GO:0006270	1	0.977976	0	12	DNA replication initiation	BP	NA	0.998978
GO:0006275	1	0.996315	0	2	regulation of DNA replication	BP	NA	0.998978
GO:0006281	1	0.792965	0	125	DNA repair	BP	NA	0.998978
GO:0006282	1	0.998155	0	1	regulation of DNA repair	BP	NA	0.998978
GO:0006284	1	0.970992	0	16	base-excision repair	BP	NA	0.998978
GO:0006289	1	0.964929	0	19	nucleotide-excision repair	BP	NA	0.998978
GO:0006302	1	0.992432	0	4	double-strand break repair	BP	NA	0.998978
GO:0006303	1	0.996157	0	2	double-strand break repair via nonhomologous end joining	BP	NA	0.998978
GO:0006306	1	0.993237	0	4	DNA methylation	BP	NA	0.998978
GO:0006308	1	0.993119	0	4	DNA catabolic process	BP	NA	0.998978
GO:0006310	1	0.963731	0	20	DNA recombination	BP	NA	0.998978
GO:0006325	1	0.989347	0	6	chromatin organization	BP	NA	0.998978
GO:0006333	1	0.994318	0	4	chromatin assembly or disassembly	BP	NA	0.998978
GO:0006334	1	0.964375	0	21	nucleosome assembly	BP	NA	0.998978
GO:0006336	1	0.998077	0	1	DNA replication-independent nucleosome assembly	BP	NA	0.998978
GO:0006338	1	0.964826	0	20	chromatin remodeling	BP	NA	0.998978
GO:0006348	1	0.998077	0	1	chromatin silencing at telomere	BP	NA	0.998978
GO:0006351	1	0.812752	0	116	transcription, DNA-templated	BP	NA	0.998978
GO:0006352	1	0.968789	0	18	DNA-templated transcription, initiation	BP	NA	0.998978
GO:0006353	1	0.994627	0	3	DNA-templated transcription, termination	BP	NA	0.998978
GO:0006357	1	0.92887	0	42	regulation of transcription by RNA polymerase II	BP	NA	0.998978
GO:0006360	1	0.985245	0	8	transcription by RNA polymerase I	BP	NA	0.998978
GO:0006364	1	0.920083	0	46	rRNA processing	BP	NA	0.998978
GO:0006366	1	0.988718	0	7	transcription by RNA polymerase II	BP	NA	0.998978
GO:0006367	1	0.97409	0	14	transcription initiation from RNA polymerase II promoter	BP	NA	0.998978
GO:0006368	1	0.99432	0	3	transcription elongation from RNA polymerase II promoter	BP	NA	0.998978
GO:0006370	1	0.996179	0	2	7-methylguanosine mRNA capping	BP	NA	0.998978
GO:0006376	1	0.9932	0	4	mRNA splice site selection	BP	NA	0.998978
GO:0006378	1	0.994432	0	3	mRNA polyadenylation	BP	NA	0.998978
GO:0006379	1	0.995068	0	3	mRNA cleavage	BP	NA	0.998978
GO:0006383	1	0.980307	0	11	transcription by RNA polymerase III	BP	NA	0.998978
GO:0006384	1	0.998089	0	1	transcription initiation from RNA polymerase III promoter	BP	NA	0.998978
GO:0006388	1	0.990073	0	6	tRNA splicing, via endonucleolytic cleavage and ligation	BP	NA	0.998978
GO:0006397	1	0.927085	0	41	mRNA processing	BP	NA	0.998978
GO:0006400	1	0.976483	0	13	tRNA modification	BP	NA	0.998978
GO:0006401	1	0.989204	0	6	RNA catabolic process	BP	NA	0.998978
GO:0006402	1	0.992726	0	4	mRNA catabolic process	BP	NA	0.998978
GO:0006406	1	0.991701	0	5	mRNA export from nucleus	BP	NA	0.998978
GO:0006408	1	0.994885	0	3	snRNA export from nucleus	BP	NA	0.998978
GO:0006409	1	0.998077	0	1	tRNA export from nucleus	BP	NA	0.998978
GO:0006413	1	0.942854	0	34	translational initiation	BP	NA	0.998978
GO:0006414	1	0.949788	0	30	translational elongation	BP	NA	0.998978
GO:0006415	1	0.967284	0	18	translational termination	BP	NA	0.998978
GO:0006417	1	0.996157	0	2	regulation of translation	BP	NA	0.998978
GO:0006418	1	0.875235	0	72	tRNA aminoacylation for protein translation	BP	NA	0.998978
GO:0006419	1	0.992364	0	4	alanyl-tRNA aminoacylation	BP	NA	0.998978
GO:0006420	1	0.996753	0	2	arginyl-tRNA aminoacylation	BP	NA	0.998978
GO:0006421	1	0.996157	0	2	asparaginyl-tRNA aminoacylation	BP	NA	0.998978
GO:0006422	1	0.994444	0	3	aspartyl-tRNA aminoacylation	BP	NA	0.998978
GO:0006423	1	0.996164	0	2	cysteinyl-tRNA aminoacylation	BP	NA	0.998978
GO:0006424	1	0.99444	0	3	glutamyl-tRNA aminoacylation	BP	NA	0.998978
GO:0006425	1	0.998077	0	1	glutaminyl-tRNA aminoacylation	BP	NA	0.998978
GO:0006426	1	0.990799	0	5	glycyl-tRNA aminoacylation	BP	NA	0.998978
GO:0006427	1	0.992345	0	4	histidyl-tRNA aminoacylation	BP	NA	0.998978
GO:0006428	1	0.996157	0	2	isoleucyl-tRNA aminoacylation	BP	NA	0.998978
GO:0006429	1	0.992945	0	4	leucyl-tRNA aminoacylation	BP	NA	0.998978
GO:0006430	1	0.988522	0	6	lysyl-tRNA aminoacylation	BP	NA	0.998978
GO:0006431	1	0.990435	0	5	methionyl-tRNA aminoacylation	BP	NA	0.998978
GO:0006432	1	0.990693	0	5	phenylalanyl-tRNA aminoacylation	BP	NA	0.998978
GO:0006433	1	0.994244	0	3	prolyl-tRNA aminoacylation	BP	NA	0.998978
GO:0006434	1	0.990598	0	5	seryl-tRNA aminoacylation	BP	NA	0.998978
GO:0006435	1	0.990421	0	5	threonyl-tRNA aminoacylation	BP	NA	0.998978
GO:0006436	1	0.994311	0	3	tryptophanyl-tRNA aminoacylation	BP	NA	0.998978
GO:0006437	1	0.99808	0	1	tyrosyl-tRNA aminoacylation	BP	NA	0.998978
GO:0006438	1	0.992329	0	4	valyl-tRNA aminoacylation	BP	NA	0.998978
GO:0006446	1	0.998254	0	1	regulation of translational initiation	BP	NA	0.998978
GO:0006450	1	0.998106	0	1	regulation of translational fidelity	BP	NA	0.998978
GO:0006452	1	0.991394	0	6	translational frameshifting	BP	NA	0.998978
GO:0006457	1	0.811616	0	117	protein folding	BP	NA	0.998978
GO:0006464	1	0.973417	0	15	cellular protein modification process	BP	NA	0.998978
GO:0006465	1	0.979754	0	12	signal peptide processing	BP	NA	0.998978
GO:0006470	1	0.840651	0	93	protein dephosphorylation	BP	NA	0.998978
GO:0006471	1	0.994416	0	3	protein ADP-ribosylation	BP	NA	0.998978
GO:0006480	1	0.99829	0	1	N-terminal protein amino acid methylation	BP	NA	0.998978
GO:0006481	1	0.996379	0	2	C-terminal protein methylation	BP	NA	0.998978
GO:0006482	1	0.998125	0	1	protein demethylation	BP	NA	0.998978
GO:0006486	1	0.839442	0	95	protein glycosylation	BP	NA	0.998978
GO:0006487	1	0.986996	0	7	protein N-linked glycosylation	BP	NA	0.998978
GO:0006488	1	0.983441	0	9	dolichol-linked oligosaccharide biosynthetic process	BP	NA	0.998978
GO:0006490	1	0.998077	0	1	oligosaccharide-lipid intermediate biosynthetic process	BP	NA	0.998978
GO:0006491	1	0.998077	0	1	N-glycan processing	BP	NA	0.998978
GO:0006493	1	0.994276	0	3	protein O-linked glycosylation	BP	NA	0.998978
GO:0006499	1	0.99616	0	2	N-terminal protein myristoylation	BP	NA	0.998978
GO:0006506	1	0.956888	0	24	GPI anchor biosynthetic process	BP	NA	0.998978
GO:0006508	1	0.373224	0	536	proteolysis	BP	NA	0.998978
GO:0006511	1	0.858728	0	85	ubiquitin-dependent protein catabolic process	BP	NA	0.998978
GO:0006515	1	0.994241	0	3	protein quality control for misfolded or incompletely synthesized proteins	BP	NA	0.998978
GO:0006520	1	0.920844	0	44	cellular amino acid metabolic process	BP	NA	0.998978
GO:0006525	1	0.998095	0	1	arginine metabolic process	BP	NA	0.998978
GO:0006526	1	0.985023	0	8	arginine biosynthetic process	BP	NA	0.998978
GO:0006527	1	0.998077	0	1	arginine catabolic process	BP	NA	0.998978
GO:0006529	1	0.992329	0	4	asparagine biosynthetic process	BP	NA	0.998978
GO:0006534	1	0.998077	0	1	cysteine metabolic process	BP	NA	0.998978
GO:0006536	1	0.990501	0	5	glutamate metabolic process	BP	NA	0.998978
GO:0006537	1	0.994242	0	3	glutamate biosynthetic process	BP	NA	0.998978
GO:0006541	1	0.996268	0	2	glutamine metabolic process	BP	NA	0.998978
GO:0006542	1	0.990763	0	5	glutamine biosynthetic process	BP	NA	0.998978
GO:0006544	1	0.996157	0	2	glycine metabolic process	BP	NA	0.998978
GO:0006546	1	0.987129	0	7	glycine catabolic process	BP	NA	0.998978
GO:0006555	1	0.998077	0	1	methionine metabolic process	BP	NA	0.998978
GO:0006556	1	0.992688	0	4	S-adenosylmethionine biosynthetic process	BP	NA	0.998978
GO:0006559	1	0.988539	0	6	L-phenylalanine catabolic process	BP	NA	0.998978
GO:0006561	1	0.99306	0	4	proline biosynthetic process	BP	NA	0.998978
GO:0006562	1	0.994478	0	3	proline catabolic process	BP	NA	0.998978
GO:0006564	1	0.988756	0	6	L-serine biosynthetic process	BP	NA	0.998978
GO:0006566	1	0.998077	0	1	threonine metabolic process	BP	NA	0.998978
GO:0006568	1	0.987054	0	7	tryptophan metabolic process	BP	NA	0.998978
GO:0006570	1	0.998101	0	1	tyrosine metabolic process	BP	NA	0.998978
GO:0006571	1	0.996352	0	2	tyrosine biosynthetic process	BP	NA	0.998978
GO:0006591	1	0.99814	0	1	ornithine metabolic process	BP	NA	0.998978
GO:0006595	1	0.996316	0	2	polyamine metabolic process	BP	NA	0.998978
GO:0006596	1	0.995105	0	3	polyamine biosynthetic process	BP	NA	0.998978
GO:0006597	1	0.992503	0	4	spermine biosynthetic process	BP	NA	0.998978
GO:0006605	1	0.991003	0	5	protein targeting	BP	NA	0.998978
GO:0006606	1	0.970287	0	16	protein import into nucleus	BP	NA	0.998978
GO:0006614	1	0.972923	0	16	SRP-dependent cotranslational protein targeting to membrane	BP	NA	0.998978
GO:0006621	1	0.987515	0	7	protein retention in ER lumen	BP	NA	0.998978
GO:0006623	1	0.996157	0	2	protein targeting to vacuole	BP	NA	0.998978
GO:0006625	1	0.996157	0	2	protein targeting to peroxisome	BP	NA	0.998978
GO:0006627	1	0.990767	0	5	protein processing involved in protein targeting to mitochondrion	BP	NA	0.998978
GO:0006629	1	0.737447	0	167	lipid metabolic process	BP	NA	0.998978
GO:0006631	1	0.975012	0	14	fatty acid metabolic process	BP	NA	0.998978
GO:0006633	1	0.903057	0	57	fatty acid biosynthetic process	BP	NA	0.998978
GO:0006635	1	0.992998	0	4	fatty acid beta-oxidation	BP	NA	0.998978
GO:0006637	1	0.992829	0	4	acyl-CoA metabolic process	BP	NA	0.998978
GO:0006644	1	0.991319	0	5	phospholipid metabolic process	BP	NA	0.998978
GO:0006650	1	0.998077	0	1	glycerophospholipid metabolic process	BP	NA	0.998978
GO:0006654	1	0.996157	0	2	phosphatidic acid biosynthetic process	BP	NA	0.998978
GO:0006656	1	0.996785	0	2	phosphatidylcholine biosynthetic process	BP	NA	0.998978
GO:0006659	1	0.998077	0	1	phosphatidylserine biosynthetic process	BP	NA	0.998978
GO:0006661	1	0.994426	0	3	phosphatidylinositol biosynthetic process	BP	NA	0.998978
GO:0006662	1	0.977055	0	15	glycerol ether metabolic process	BP	NA	0.998978
GO:0006665	1	0.998322	0	1	sphingolipid metabolic process	BP	NA	0.998978
GO:0006672	1	0.996157	0	2	ceramide metabolic process	BP	NA	0.998978
GO:0006680	1	0.986613	0	7	glucosylceramide catabolic process	BP	NA	0.998978
GO:0006694	1	0.975152	0	14	steroid biosynthetic process	BP	NA	0.998978
GO:0006696	1	0.988959	0	6	ergosterol biosynthetic process	BP	NA	0.998978
GO:0006725	1	0.998373	0	1	cellular aromatic compound metabolic process	BP	NA	0.998978
GO:0006729	1	0.995124	0	3	tetrahydrobiopterin biosynthetic process	BP	NA	0.998978
GO:0006730	1	0.998077	0	1	one-carbon metabolic process	BP	NA	0.998978
GO:0006741	1	0.994425	0	3	NADP biosynthetic process	BP	NA	0.998978
GO:0006744	1	0.989207	0	6	ubiquinone biosynthetic process	BP	NA	0.998978
GO:0006749	1	0.996158	0	2	glutathione metabolic process	BP	NA	0.998978
GO:0006750	1	0.993277	0	4	glutathione biosynthetic process	BP	NA	0.998978
GO:0006751	1	0.990894	0	5	glutathione catabolic process	BP	NA	0.998978
GO:0006754	1	0.998094	0	1	ATP biosynthetic process	BP	NA	0.998978
GO:0006760	1	0.99516	0	3	folic acid-containing compound metabolic process	BP	NA	0.998978
GO:0006772	1	0.99659	0	2	thiamine metabolic process	BP	NA	0.998978
GO:0006777	1	0.985621	0	8	Mo-molybdopterin cofactor biosynthetic process	BP	NA	0.998978
GO:0006779	1	0.985413	0	8	porphyrin-containing compound biosynthetic process	BP	NA	0.998978
GO:0006780	1	0.998077	0	1	uroporphyrinogen III biosynthetic process	BP	NA	0.998978
GO:0006783	1	0.994318	0	3	heme biosynthetic process	BP	NA	0.998978
GO:0006784	1	0.993722	0	4	heme a biosynthetic process	BP	NA	0.998978
GO:0006788	1	0.996176	0	2	heme oxidation	BP	NA	0.998978
GO:0006790	1	0.994356	0	3	sulfur compound metabolic process	BP	NA	0.998978
GO:0006796	1	0.989819	0	6	phosphate-containing compound metabolic process	BP	NA	0.998978
GO:0006801	1	0.98314	0	10	superoxide metabolic process	BP	NA	0.998978
GO:0006807	1	0.943014	0	32	nitrogen compound metabolic process	BP	NA	0.998978
GO:0006808	1	0.998337	0	1	regulation of nitrogen utilization	BP	NA	0.998978
GO:0006809	1	0.998077	0	1	nitric oxide biosynthetic process	BP	NA	0.998978
GO:0006811	1	0.895477	0	58	ion transport	BP	NA	0.998978
GO:0006813	1	0.967792	0	17	potassium ion transport	BP	NA	0.998978
GO:0006814	1	0.986746	0	7	sodium ion transport	BP	NA	0.998978
GO:0006817	1	0.98118	0	10	phosphate ion transport	BP	NA	0.998978
GO:0006820	1	0.979133	0	11	anion transport	BP	NA	0.998978
GO:0006821	1	0.987209	0	7	chloride transport	BP	NA	0.998978
GO:0006825	1	0.996525	0	2	copper ion transport	BP	NA	0.998978
GO:0006826	1	0.995865	0	3	iron ion transport	BP	NA	0.998978
GO:0006839	1	0.994525	0	3	mitochondrial transport	BP	NA	0.998978
GO:0006850	1	0.99209	0	5	mitochondrial pyruvate transmembrane transport	BP	NA	0.998978
GO:0006851	1	0.996175	0	2	mitochondrial calcium ion transmembrane transport	BP	NA	0.998978
GO:0006855	1	0.853896	0	87	drug transmembrane transport	BP	NA	0.998978
GO:0006857	1	0.946351	0	29	oligopeptide transport	BP	NA	0.998978
GO:0006862	1	0.998077	0	1	nucleotide transport	BP	NA	0.998978
GO:0006863	1	0.99813	0	1	purine nucleobase transport	BP	NA	0.998978
GO:0006865	1	0.991134	0	5	amino acid transport	BP	NA	0.998978
GO:0006869	1	0.960682	0	26	lipid transport	BP	NA	0.998978
GO:0006873	1	0.996198	0	2	cellular ion homeostasis	BP	NA	0.998978
GO:0006874	1	0.998077	0	1	cellular calcium ion homeostasis	BP	NA	0.998978
GO:0006878	1	0.998281	0	1	cellular copper ion homeostasis	BP	NA	0.998978
GO:0006879	1	0.995865	0	3	cellular iron ion homeostasis	BP	NA	0.998978
GO:0006884	1	0.998484	0	1	cell volume homeostasis	BP	NA	0.998978
GO:0006885	1	0.986746	0	7	regulation of pH	BP	NA	0.998978
GO:0006886	1	0.77715	0	140	intracellular protein transport	BP	NA	0.998978
GO:0006887	1	0.913229	0	49	exocytosis	BP	NA	0.998978
GO:0006888	1	0.95404	0	28	ER to Golgi vesicle-mediated transport	BP	NA	0.998978
GO:0006890	1	0.96962	0	18	retrograde vesicle-mediated transport, Golgi to ER	BP	NA	0.998978
GO:0006891	1	0.988134	0	7	intra-Golgi vesicle-mediated transport	BP	NA	0.998978
GO:0006893	1	0.998077	0	1	Golgi to plasma membrane transport	BP	NA	0.998978
GO:0006897	1	0.994417	0	3	endocytosis	BP	NA	0.998978
GO:0006904	1	0.964208	0	20	vesicle docking involved in exocytosis	BP	NA	0.998978
GO:0006913	1	0.979356	0	11	nucleocytoplasmic transport	BP	NA	0.998978
GO:0006914	1	0.977359	0	12	autophagy	BP	NA	0.998978
GO:0006952	1	0.850227	0	112	defense response	BP	NA	0.998978
GO:0006970	1	0.997976	0	2	response to osmotic stress	BP	NA	0.998978
GO:0006974	1	0.991239	0	5	cellular response to DNA damage stimulus	BP	NA	0.998978
GO:0006979	1	0.761467	0	159	response to oxidative stress	BP	NA	0.998978
GO:0006995	1	0.997976	0	2	cellular response to nitrogen starvation	BP	NA	0.998978
GO:0006996	1	0.996232	0	2	organelle organization	BP	NA	0.998978
GO:0006997	1	0.990826	0	5	nucleus organization	BP	NA	0.998978
GO:0007005	1	0.992329	0	4	mitochondrion organization	BP	NA	0.998978
GO:0007010	1	0.980164	0	11	cytoskeleton organization	BP	NA	0.998978
GO:0007015	1	0.967231	0	18	actin filament organization	BP	NA	0.998978
GO:0007017	1	0.941529	0	35	microtubule-based process	BP	NA	0.998978
GO:0007018	1	0.870485	0	73	microtubule-based movement	BP	NA	0.998978
GO:0007020	1	0.982825	0	9	microtubule nucleation	BP	NA	0.998978
GO:0007021	1	0.995139	0	3	tubulin complex assembly	BP	NA	0.998978
GO:0007023	1	0.993225	0	4	post-chaperonin tubulin folding pathway	BP	NA	0.998978
GO:0007029	1	0.998771	0	1	endoplasmic reticulum organization	BP	NA	0.998978
GO:0007030	1	0.992329	0	4	Golgi organization	BP	NA	0.998978
GO:0007031	1	0.992833	0	4	peroxisome organization	BP	NA	0.998978
GO:0007033	1	0.998077	0	1	vacuole organization	BP	NA	0.998978
GO:0007034	1	0.97406	0	15	vacuolar transport	BP	NA	0.998978
GO:0007050	1	0.993136	0	4	cell cycle arrest	BP	NA	0.998978
GO:0007059	1	0.993095	0	4	chromosome segregation	BP	NA	0.998978
GO:0007062	1	0.983008	0	9	sister chromatid cohesion	BP	NA	0.998978
GO:0007076	1	0.98363	0	9	mitotic chromosome condensation	BP	NA	0.998978
GO:0007094	1	0.98629	0	8	mitotic spindle assembly checkpoint	BP	NA	0.998978
GO:0007095	1	0.996157	0	2	mitotic G2 DNA damage checkpoint	BP	NA	0.998978
GO:0007131	1	0.989327	0	6	reciprocal meiotic recombination	BP	NA	0.998978
GO:0007140	1	0.994424	0	3	male meiotic nuclear division	BP	NA	0.998978
GO:0007142	1	0.989052	0	6	male meiosis II	BP	NA	0.998978
GO:0007143	1	0.994424	0	3	female meiotic nuclear division	BP	NA	0.998978
GO:0007155	1	0.998077	0	1	cell adhesion	BP	NA	0.998978
GO:0007165	1	0.412903	0	469	signal transduction	BP	NA	0.998978
GO:0007166	1	0.986747	0	7	cell surface receptor signaling pathway	BP	NA	0.998978
GO:0007186	1	0.966185	0	19	G protein-coupled receptor signaling pathway	BP	NA	0.998978
GO:0007205	1	0.986621	0	7	protein kinase C-activating G protein-coupled receptor signaling pathway	BP	NA	0.998978
GO:0007219	1	0.996264	0	2	Notch signaling pathway	BP	NA	0.998978
GO:0007264	1	0.968673	0	18	small GTPase mediated signal transduction	BP	NA	0.998978
GO:0007275	1	0.975146	0	14	multicellular organism development	BP	NA	0.998978
GO:0007281	1	0.983939	0	9	germ cell development	BP	NA	0.998978
GO:0007283	1	0.998633	0	1	spermatogenesis	BP	NA	0.998978
GO:0007346	1	0.998425	0	1	regulation of mitotic cell cycle	BP	NA	0.998978
GO:0007623	1	0.987297	0	7	circadian rhythm	BP	NA	0.998978
GO:0008017	1	0.838161	0	94	microtubule binding	MF	NA	0.998978
GO:0008022	1	0.998077	0	1	protein C-terminus binding	MF	NA	0.998978
GO:0008026	1	0.979144	0	11	ATP-dependent helicase activity	MF	NA	0.998978
GO:0008033	1	0.94328	0	32	tRNA processing	BP	NA	0.998978
GO:0008047	1	0.994738	0	3	enzyme activator activity	MF	NA	0.998978
GO:0008061	1	0.925758	0	46	chitin binding	MF	NA	0.998978
GO:0008080	1	0.996159	0	2	N-acetyltransferase activity	MF	NA	0.998978
GO:0008081	1	0.953687	0	26	phosphoric diester hydrolase activity	MF	NA	0.998978
GO:0008083	1	0.989282	0	8	growth factor activity	MF	NA	0.998978
GO:0008094	1	0.978153	0	12	DNA-dependent ATPase activity	MF	NA	0.998978
GO:0008097	1	0.994519	0	3	5S rRNA binding	MF	NA	0.998978
GO:0008107	1	0.995032	0	3	galactoside 2-alpha-L-fucosyltransferase activity	MF	NA	0.998978
GO:0008108	1	0.99813	0	1	UDP-glucose:hexose-1-phosphate uridylyltransferase activity	MF	NA	0.998978
GO:0008113	1	0.995069	0	3	peptide-methionine (S)-S-oxide reductase activity	MF	NA	0.998978
GO:0008115	1	0.996258	0	2	sarcosine oxidase activity	MF	NA	0.998978
GO:0008121	1	0.993814	0	4	ubiquinol-cytochrome-c reductase activity	MF	NA	0.998978
GO:0008124	1	0.995124	0	3	4-alpha-hydroxytetrahydrobiopterin dehydratase activity	MF	NA	0.998978
GO:0008131	1	0.97136	0	16	primary amine oxidase activity	MF	NA	0.998978
GO:0008134	1	0.998077	0	1	transcription factor binding	MF	NA	0.998978
GO:0008137	1	0.979262	0	13	NADH dehydrogenase (ubiquinone) activity	MF	NA	0.998978
GO:0008138	1	0.968507	0	17	protein tyrosine/serine/threonine phosphatase activity	MF	NA	0.998978
GO:0008143	1	0.994549	0	3	poly(A) binding	MF	NA	0.998978
GO:0008146	1	0.961893	0	23	sulfotransferase activity	MF	NA	0.998978
GO:0008171	1	0.879338	0	76	O-methyltransferase activity	MF	NA	0.998978
GO:0008173	1	0.970309	0	16	RNA methyltransferase activity	MF	NA	0.998978
GO:0008175	1	0.998132	0	1	tRNA methyltransferase activity	MF	NA	0.998978
GO:0008176	1	0.998212	0	1	tRNA (guanine-N7-)-methyltransferase activity	MF	NA	0.998978
GO:0008180	1	0.988098	0	7	COP9 signalosome	CC	NA	0.998978
GO:0008184	1	0.989764	0	6	glycogen phosphorylase activity	MF	NA	0.998978
GO:0008193	1	0.998088	0	1	tRNA guanylyltransferase activity	MF	NA	0.998978
GO:0008198	1	0.998373	0	1	ferrous iron binding	MF	NA	0.998978
GO:0008199	1	0.994346	0	4	ferric iron binding	MF	NA	0.998978
GO:0008233	1	0.946908	0	30	peptidase activity	MF	NA	0.998978
GO:0008234	1	0.921733	0	46	cysteine-type peptidase activity	MF	NA	0.998978
GO:0008235	1	0.986291	0	8	metalloexopeptidase activity	MF	NA	0.998978
GO:0008236	1	0.92501	0	42	serine-type peptidase activity	MF	NA	0.998978
GO:0008237	1	0.935336	0	38	metallopeptidase activity	MF	NA	0.998978
GO:0008242	1	0.996903	0	2	omega peptidase activity	MF	NA	0.998978
GO:0008250	1	0.996544	0	2	oligosaccharyltransferase complex	CC	NA	0.998978
GO:0008251	1	0.998077	0	1	tRNA-specific adenosine deaminase activity	MF	NA	0.998978
GO:0008252	1	0.998077	0	1	nucleotidase activity	MF	NA	0.998978
GO:0008253	1	0.99624	0	2	5'-nucleotidase activity	MF	NA	0.998978
GO:0008265	1	0.998077	0	1	Mo-molybdopterin cofactor sulfurase activity	MF	NA	0.998978
GO:0008271	1	0.970765	0	16	secondary active sulfate transmembrane transporter activity	MF	NA	0.998978
GO:0008272	1	0.969479	0	17	sulfate transport	BP	NA	0.998978
GO:0008274	1	0.996157	0	2	gamma-tubulin ring complex	CC	NA	0.998978
GO:0008278	1	0.985097	0	8	cohesin complex	CC	NA	0.998978
GO:0008283	1	0.993487	0	5	cell proliferation	BP	NA	0.998978
GO:0008289	1	0.898698	0	59	lipid binding	MF	NA	0.998978
GO:0008290	1	0.994748	0	3	F-actin capping protein complex	CC	NA	0.998978
GO:0008295	1	0.990594	0	5	spermidine biosynthetic process	BP	NA	0.998978
GO:0008299	1	0.958117	0	25	isoprenoid biosynthetic process	BP	NA	0.998978
GO:0008308	1	0.983989	0	9	voltage-gated anion channel activity	MF	NA	0.998978
GO:0008312	1	0.980141	0	12	7S RNA binding	MF	NA	0.998978
GO:0008318	1	0.988797	0	6	protein prenyltransferase activity	MF	NA	0.998978
GO:0008320	1	0.996403	0	2	protein transmembrane transporter activity	MF	NA	0.998978
GO:0008352	1	0.996157	0	2	katanin complex	CC	NA	0.998978
GO:0008356	1	0.990499	0	5	asymmetric cell division	BP	NA	0.998978
GO:0008360	1	0.998077	0	1	regulation of cell shape	BP	NA	0.998978
GO:0008373	1	0.992385	0	4	sialyltransferase activity	MF	NA	0.998978
GO:0008374	1	0.976085	0	13	O-acyltransferase activity	MF	NA	0.998978
GO:0008375	1	0.935684	0	37	acetylglucosaminyltransferase activity	MF	NA	0.998978
GO:0008378	1	0.963245	0	20	galactosyltransferase activity	MF	NA	0.998978
GO:0008380	1	0.98521	0	9	RNA splicing	BP	NA	0.998978
GO:0008381	1	0.995193	0	3	mechanosensitive ion channel activity	MF	NA	0.998978
GO:0008408	1	0.967495	0	19	3'-5' exonuclease activity	MF	NA	0.998978
GO:0008417	1	0.996193	0	2	fucosyltransferase activity	MF	NA	0.998978
GO:0008418	1	0.992423	0	4	protein-N-terminal asparagine amidohydrolase activity	MF	NA	0.998978
GO:0008420	1	0.974102	0	15	RNA polymerase II CTD heptapeptide repeat phosphatase activity	MF	NA	0.998978
GO:0008425	1	0.994725	0	3	2-polyprenyl-6-methoxy-1,4-benzoquinone methyltransferase activity	MF	NA	0.998978
GO:0008428	1	0.996481	0	2	ribonuclease inhibitor activity	MF	NA	0.998978
GO:0008430	1	0.994847	0	3	selenium binding	MF	NA	0.998978
GO:0008441	1	0.994356	0	3	3'(2'),5'-bisphosphate nucleotidase activity	MF	NA	0.998978
GO:0008444	1	0.998157	0	1	CDP-diacylglycerol-glycerol-3-phosphate 3-phosphatidyltransferase activity	MF	NA	0.998978
GO:0008446	1	0.998193	0	1	GDP-mannose 4,6-dehydratase activity	MF	NA	0.998978
GO:0008455	1	0.998077	0	1	alpha-1,6-mannosylglycoprotein 2-beta-N-acetylglucosaminyltransferase activity	MF	NA	0.998978
GO:0008460	1	0.992332	0	4	dTDP-glucose 4,6-dehydratase activity	MF	NA	0.998978
GO:0008478	1	0.998077	0	1	pyridoxal kinase activity	MF	NA	0.998978
GO:0008479	1	0.996176	0	2	queuine tRNA-ribosyltransferase activity	MF	NA	0.998978
GO:0008483	1	0.952543	0	26	transaminase activity	MF	NA	0.998978
GO:0008484	1	0.998077	0	1	sulfuric ester hydrolase activity	MF	NA	0.998978
GO:0008495	1	0.998152	0	1	protoheme IX farnesyltransferase activity	MF	NA	0.998978
GO:0008515	1	0.996218	0	2	sucrose transmembrane transporter activity	MF	NA	0.998978
GO:0008519	1	0.9774	0	13	ammonium transmembrane transporter activity	MF	NA	0.998978
GO:0008531	1	0.996184	0	2	riboflavin kinase activity	MF	NA	0.998978
GO:0008534	1	0.996189	0	2	oxidized purine nucleobase lesion DNA N-glycosylase activity	MF	NA	0.998978
GO:0008535	1	0.998281	0	1	respiratory chain complex IV assembly	BP	NA	0.998978
GO:0008536	1	0.965988	0	18	Ran GTPase binding	MF	NA	0.998978
GO:0008541	1	0.996765	0	2	proteasome regulatory particle, lid subcomplex	CC	NA	0.998978
GO:0008553	1	0.986613	0	7	proton-exporting ATPase activity, phosphorylative mechanism	MF	NA	0.998978
GO:0008565	1	0.978385	0	12	protein transporter activity	MF	NA	0.998978
GO:0008568	1	0.998086	0	1	microtubule-severing ATPase activity	MF	NA	0.998978
GO:0008608	1	0.998301	0	1	attachment of spindle microtubules to kinetochore	BP	NA	0.998978
GO:0008610	1	0.956743	0	24	lipid biosynthetic process	BP	NA	0.998978
GO:0008612	1	0.996254	0	2	peptidyl-lysine modification to peptidyl-hypusine	BP	NA	0.998978
GO:0008615	1	0.996417	0	2	pyridoxine biosynthetic process	BP	NA	0.998978
GO:0008622	1	0.98896	0	6	epsilon DNA polymerase complex	CC	NA	0.998978
GO:0008641	1	0.973222	0	15	ubiquitin-like modifier activating enzyme activity	MF	NA	0.998978
GO:0008643	1	0.995391	0	3	carbohydrate transport	BP	NA	0.998978
GO:0008649	1	0.994578	0	3	rRNA methyltransferase activity	MF	NA	0.998978
GO:0008652	1	0.981742	0	10	cellular amino acid biosynthetic process	BP	NA	0.998978
GO:0008654	1	0.981362	0	10	phospholipid biosynthetic process	BP	NA	0.998978
GO:0008661	1	0.98694	0	7	1-deoxy-D-xylulose-5-phosphate synthase activity	MF	NA	0.998978
GO:0008676	1	0.992329	0	4	3-deoxy-8-phosphooctulonate synthase activity	MF	NA	0.998978
GO:0008685	1	0.998415	0	1	2-C-methyl-D-erythritol 2,4-cyclodiphosphate synthase activity	MF	NA	0.998978
GO:0008686	1	0.994261	0	3	3,4-dihydroxy-2-butanone-4-phosphate synthase activity	MF	NA	0.998978
GO:0008690	1	0.994841	0	3	3-deoxy-manno-octulosonate cytidylyltransferase activity	MF	NA	0.998978
GO:0008696	1	0.998097	0	1	4-amino-4-deoxychorismate lyase activity	MF	NA	0.998978
GO:0008703	1	0.998083	0	1	5-amino-6-(5-phosphoribosylamino)uracil reductase activity	MF	NA	0.998978
GO:0008716	1	0.998077	0	1	D-alanine-D-alanine ligase activity	MF	NA	0.998978
GO:0008725	1	0.992377	0	4	DNA-3-methyladenine glycosylase activity	MF	NA	0.998978
GO:0008734	1	0.998077	0	1	L-aspartate oxidase activity	MF	NA	0.998978
GO:0008757	1	0.991296	0	5	S-adenosylmethionine-dependent methyltransferase activity	MF	NA	0.998978
GO:0008759	1	0.99666	0	2	UDP-3-O-[3-hydroxymyristoyl] N-acetylglucosamine deacetylase activity	MF	NA	0.998978
GO:0008760	1	0.998084	0	1	UDP-N-acetylglucosamine 1-carboxyvinyltransferase activity	MF	NA	0.998978
GO:0008762	1	0.998227	0	1	UDP-N-acetylmuramate dehydrogenase activity	MF	NA	0.998978
GO:0008763	1	0.99808	0	1	UDP-N-acetylmuramate-L-alanine ligase activity	MF	NA	0.998978
GO:0008780	1	0.998077	0	1	acyl-[acyl-carrier-protein]-UDP-N-acetylglucosamine O-acyltransferase activity	MF	NA	0.998978
GO:0008792	1	0.998077	0	1	arginine decarboxylase activity	MF	NA	0.998978
GO:0008824	1	0.998385	0	1	cyanate hydratase activity	MF	NA	0.998978
GO:0008835	1	0.996165	0	2	diaminohydroxyphosphoribosylaminopyrimidine deaminase activity	MF	NA	0.998978
GO:0008836	1	0.996257	0	2	diaminopimelate decarboxylase activity	MF	NA	0.998978
GO:0008837	1	0.998104	0	1	diaminopimelate epimerase activity	MF	NA	0.998978
GO:0008839	1	0.99486	0	3	4-hydroxy-tetrahydrodipicolinate reductase	MF	NA	0.998978
GO:0008840	1	0.996369	0	2	4-hydroxy-tetrahydrodipicolinate synthase	MF	NA	0.998978
GO:0008863	1	0.998174	0	1	formate dehydrogenase (NAD+) activity	MF	NA	0.998978
GO:0008864	1	0.998147	0	1	formyltetrahydrofolate deformylase activity	MF	NA	0.998978
GO:0008878	1	0.990443	0	5	glucose-1-phosphate adenylyltransferase activity	MF	NA	0.998978
GO:0008883	1	0.994983	0	3	glutamyl-tRNA reductase activity	MF	NA	0.998978
GO:0008897	1	0.996322	0	2	holo-[acyl-carrier-protein] synthase activity	MF	NA	0.998978
GO:0008909	1	0.998077	0	1	isochorismate synthase activity	MF	NA	0.998978
GO:0008915	1	0.998093	0	1	lipid-A-disaccharide synthase activity	MF	NA	0.998978
GO:0008934	1	0.996333	0	2	inositol monophosphate 1-phosphatase activity	MF	NA	0.998978
GO:0008935	1	0.99669	0	2	1,4-dihydroxy-2-naphthoyl-CoA synthase activity	MF	NA	0.998978
GO:0008942	1	0.998387	0	1	nitrite reductase [NAD(P)H] activity	MF	NA	0.998978
GO:0008963	1	0.996223	0	2	phospho-N-acetylmuramoyl-pentapeptide-transferase activity	MF	NA	0.998978
GO:0008964	1	0.994241	0	3	phosphoenolpyruvate carboxylase activity	MF	NA	0.998978
GO:0008970	1	0.994407	0	3	phospholipase A1 activity	MF	NA	0.998978
GO:0008972	1	0.998079	0	1	phosphomethylpyrimidine kinase activity	MF	NA	0.998978
GO:0008974	1	0.998077	0	1	phosphoribulokinase activity	MF	NA	0.998978
GO:0008977	1	0.996352	0	2	prephenate dehydrogenase (NAD+) activity	MF	NA	0.998978
GO:0008987	1	0.998077	0	1	quinolinate synthetase A activity	MF	NA	0.998978
GO:0009001	1	0.989378	0	6	serine O-acetyltransferase activity	MF	NA	0.998978
GO:0009013	1	0.998077	0	1	succinate-semialdehyde dehydrogenase [NAD(P)+] activity	MF	NA	0.998978
GO:0009019	1	0.996157	0	2	tRNA (guanine-N1-)-methyltransferase activity	MF	NA	0.998978
GO:0009029	1	0.998109	0	1	tetraacyldisaccharide 4'-kinase activity	MF	NA	0.998978
GO:0009039	1	0.998077	0	1	urease activity	MF	NA	0.998978
GO:0009041	1	0.99427	0	3	uridylate kinase activity	MF	NA	0.998978
GO:0009045	1	0.998078	0	1	xylose isomerase activity	MF	NA	0.998978
GO:0009055	1	0.803233	0	136	electron transfer activity	MF	NA	0.998978
GO:0009060	1	0.996198	0	2	aerobic respiration	BP	NA	0.998978
GO:0009063	1	0.998077	0	1	cellular amino acid catabolic process	BP	NA	0.998978
GO:0009072	1	0.988833	0	6	aromatic amino acid family metabolic process	BP	NA	0.998978
GO:0009073	1	0.964523	0	21	aromatic amino acid family biosynthetic process	BP	NA	0.998978
GO:0009081	1	0.991043	0	5	branched-chain amino acid metabolic process	BP	NA	0.998978
GO:0009082	1	0.986653	0	7	branched-chain amino acid biosynthetic process	BP	NA	0.998978
GO:0009086	1	0.985742	0	8	methionine biosynthetic process	BP	NA	0.998978
GO:0009088	1	0.998113	0	1	threonine biosynthetic process	BP	NA	0.998978
GO:0009089	1	0.983804	0	9	lysine biosynthetic process via diaminopimelate	BP	NA	0.998978
GO:0009094	1	0.990471	0	5	L-phenylalanine biosynthetic process	BP	NA	0.998978
GO:0009097	1	0.992749	0	4	isoleucine biosynthetic process	BP	NA	0.998978
GO:0009098	1	0.996183	0	2	leucine biosynthetic process	BP	NA	0.998978
GO:0009102	1	0.998144	0	1	biotin biosynthetic process	BP	NA	0.998978
GO:0009107	1	0.987648	0	7	lipoate biosynthetic process	BP	NA	0.998978
GO:0009113	1	0.996158	0	2	purine nucleobase biosynthetic process	BP	NA	0.998978
GO:0009116	1	0.949209	0	30	nucleoside metabolic process	BP	NA	0.998978
GO:0009143	1	0.989072	0	7	nucleoside triphosphate catabolic process	BP	NA	0.998978
GO:0009152	1	0.998077	0	1	purine ribonucleotide biosynthetic process	BP	NA	0.998978
GO:0009156	1	0.996297	0	2	ribonucleoside monophosphate biosynthetic process	BP	NA	0.998978
GO:0009165	1	0.99264	0	4	nucleotide biosynthetic process	BP	NA	0.998978
GO:0009168	1	0.994241	0	3	purine ribonucleoside monophosphate biosynthetic process	BP	NA	0.998978
GO:0009225	1	0.992332	0	4	nucleotide-sugar metabolic process	BP	NA	0.998978
GO:0009226	1	0.998077	0	1	nucleotide-sugar biosynthetic process	BP	NA	0.998978
GO:0009228	1	0.988959	0	6	thiamine biosynthetic process	BP	NA	0.998978
GO:0009229	1	0.99659	0	2	thiamine diphosphate biosynthetic process	BP	NA	0.998978
GO:0009231	1	0.979337	0	12	riboflavin biosynthetic process	BP	NA	0.998978
GO:0009234	1	0.992873	0	4	menaquinone biosynthetic process	BP	NA	0.998978
GO:0009236	1	0.992867	0	4	cobalamin biosynthetic process	BP	NA	0.998978
GO:0009245	1	0.988097	0	7	lipid A biosynthetic process	BP	NA	0.998978
GO:0009247	1	0.996158	0	2	glycolipid biosynthetic process	BP	NA	0.998978
GO:0009249	1	0.995462	0	3	protein lipoylation	BP	NA	0.998978
GO:0009264	1	0.998086	0	1	deoxyribonucleotide catabolic process	BP	NA	0.998978
GO:0009269	1	0.987441	0	8	response to desiccation	BP	NA	0.998978
GO:0009298	1	0.994404	0	3	GDP-mannose biosynthetic process	BP	NA	0.998978
GO:0009306	1	0.995488	0	3	protein secretion	BP	NA	0.998978
GO:0009308	1	0.97136	0	16	amine metabolic process	BP	NA	0.998978
GO:0009311	1	0.998077	0	1	oligosaccharide metabolic process	BP	NA	0.998978
GO:0009312	1	0.998077	0	1	oligosaccharide biosynthetic process	BP	NA	0.998978
GO:0009317	1	0.994377	0	3	acetyl-CoA carboxylase complex	CC	NA	0.998978
GO:0009330	1	0.998126	0	1	DNA topoisomerase complex (ATP-hydrolyzing)	CC	NA	0.998978
GO:0009331	1	0.988569	0	6	glycerol-3-phosphate dehydrogenase complex	CC	NA	0.998978
GO:0009341	1	0.998077	0	1	beta-galactosidase complex	CC	NA	0.998978
GO:0009349	1	0.994147	0	4	riboflavin synthase complex	CC	NA	0.998978
GO:0009360	1	0.994241	0	3	DNA polymerase III complex	CC	NA	0.998978
GO:0009396	1	0.984721	0	8	folic acid-containing compound biosynthetic process	BP	NA	0.998978
GO:0009399	1	0.998274	0	1	nitrogen fixation	BP	NA	0.998978
GO:0009408	1	0.974581	0	14	response to heat	BP	NA	0.998978
GO:0009411	1	0.996157	0	2	response to UV	BP	NA	0.998978
GO:0009414	1	0.99808	0	1	response to water deprivation	BP	NA	0.998978
GO:0009415	1	0.987272	0	8	response to water	BP	NA	0.998978
GO:0009416	1	0.996216	0	2	response to light stimulus	BP	NA	0.998978
GO:0009435	1	0.990434	0	5	NAD biosynthetic process	BP	NA	0.998978
GO:0009439	1	0.998385	0	1	cyanate metabolic process	BP	NA	0.998978
GO:0009443	1	0.998077	0	1	pyridoxal 5'-phosphate salvage	BP	NA	0.998978
GO:0009446	1	0.996224	0	2	putrescine biosynthetic process	BP	NA	0.998978
GO:0009450	1	0.998077	0	1	gamma-aminobutyric acid catabolic process	BP	NA	0.998978
GO:0009451	1	0.960855	0	21	RNA modification	BP	NA	0.998978
GO:0009452	1	0.99489	0	3	7-methylguanosine RNA capping	BP	NA	0.998978
GO:0009496	1	0.998422	0	1	plastoquinol--plastocyanin reductase activity	MF	NA	0.998978
GO:0009507	1	0.956882	0	25	chloroplast	CC	NA	0.998978
GO:0009512	1	0.99632	0	2	cytochrome b6f complex	CC	NA	0.998978
GO:0009522	1	0.982104	0	11	photosystem I	CC	NA	0.998978
GO:0009523	1	0.957292	0	26	photosystem II	CC	NA	0.998978
GO:0009536	1	0.994413	0	3	plastid	CC	NA	0.998978
GO:0009538	1	0.991856	0	5	photosystem I reaction center	CC	NA	0.998978
GO:0009540	1	0.998077	0	1	zeaxanthin epoxidase [overall] activity	MF	NA	0.998978
GO:0009555	1	0.996399	0	2	pollen development	BP	NA	0.998978
GO:0009579	1	0.990137	0	6	thylakoid	CC	NA	0.998978
GO:0009584	1	0.989179	0	6	detection of visible light	BP	NA	0.998978
GO:0009585	1	0.994241	0	3	red, far-red light phototransduction	BP	NA	0.998978
GO:0009611	1	0.996214	0	3	response to wounding	BP	NA	0.998978
GO:0009626	1	0.998077	0	1	plant-type hypersensitive response	BP	NA	0.998978
GO:0009627	1	0.986745	0	8	systemic acquired resistance	BP	NA	0.998978
GO:0009630	1	0.991294	0	5	gravitropism	BP	NA	0.998978
GO:0009631	1	0.998499	0	1	cold acclimation	BP	NA	0.998978
GO:0009638	1	0.992391	0	4	phototropism	BP	NA	0.998978
GO:0009639	1	0.983072	0	9	response to red or far red light	BP	NA	0.998978
GO:0009642	1	0.992609	0	4	response to light intensity	BP	NA	0.998978
GO:0009644	1	0.998497	0	1	response to high light intensity	BP	NA	0.998978
GO:0009654	1	0.962554	0	22	photosystem II oxygen evolving complex	CC	NA	0.998978
GO:0009658	1	0.994413	0	3	chloroplast organization	BP	NA	0.998978
GO:0009664	1	0.964423	0	21	plant-type cell wall organization	BP	NA	0.998978
GO:0009678	1	0.982485	0	10	hydrogen-translocating pyrophosphatase activity	MF	NA	0.998978
GO:0009688	1	0.998077	0	1	abscisic acid biosynthetic process	BP	NA	0.998978
GO:0009690	1	0.990933	0	5	cytokinin metabolic process	BP	NA	0.998978
GO:0009695	1	0.993545	0	4	jasmonic acid biosynthetic process	BP	NA	0.998978
GO:0009705	1	0.989265	0	6	plant-type vacuole membrane	CC	NA	0.998978
GO:0009723	1	0.992329	0	4	response to ethylene	BP	NA	0.998978
GO:0009733	1	0.925225	0	52	response to auxin	BP	NA	0.998978
GO:0009734	1	0.992577	0	4	auxin-activated signaling pathway	BP	NA	0.998978
GO:0009737	1	0.984763	0	8	response to abscisic acid	BP	NA	0.998978
GO:0009738	1	0.998343	0	1	abscisic acid-activated signaling pathway	BP	NA	0.998978
GO:0009739	1	0.98673	0	7	response to gibberellin	BP	NA	0.998978
GO:0009742	1	0.987561	0	7	brassinosteroid mediated signaling pathway	BP	NA	0.998978
GO:0009744	1	0.998077	0	1	response to sucrose	BP	NA	0.998978
GO:0009765	1	0.967052	0	19	photosynthesis, light harvesting	BP	NA	0.998978
GO:0009767	1	0.998091	0	1	photosynthetic electron transport chain	BP	NA	0.998978
GO:0009772	1	0.996784	0	2	photosynthetic electron transport in photosystem II	BP	NA	0.998978
GO:0009785	1	0.990761	0	5	blue light signaling pathway	BP	NA	0.998978
GO:0009786	1	0.996537	0	2	regulation of asymmetric cell division	BP	NA	0.998978
GO:0009787	1	0.996412	0	2	regulation of abscisic acid-activated signaling pathway	BP	NA	0.998978
GO:0009793	1	0.997226	0	2	embryo development ending in seed dormancy	BP	NA	0.998978
GO:0009834	1	0.990709	0	5	plant-type secondary cell wall biogenesis	BP	NA	0.998978
GO:0009873	1	0.998077	0	1	ethylene-activated signaling pathway	BP	NA	0.998978
GO:0009881	1	0.992329	0	4	photoreceptor activity	MF	NA	0.998978
GO:0009882	1	0.996157	0	2	blue light photoreceptor activity	MF	NA	0.998978
GO:0009902	1	0.994241	0	3	chloroplast relocation	BP	NA	0.998978
GO:0009904	1	0.995181	0	3	chloroplast accumulation movement	BP	NA	0.998978
GO:0009908	1	0.983935	0	9	flower development	BP	NA	0.998978
GO:0009909	1	0.993494	0	5	regulation of flower development	BP	NA	0.998978
GO:0009910	1	0.998077	0	1	negative regulation of flower development	BP	NA	0.998978
GO:0009916	1	0.989525	0	6	alternative oxidase activity	MF	NA	0.998978
GO:0009958	1	0.998077	0	1	positive gravitropism	BP	NA	0.998978
GO:0009959	1	0.984892	0	8	negative gravitropism	BP	NA	0.998978
GO:0009960	1	0.998077	0	1	endosperm development	BP	NA	0.998978
GO:0009966	1	0.990553	0	5	regulation of signal transduction	BP	NA	0.998978
GO:0009972	1	0.998457	0	1	cytidine deamination	BP	NA	0.998978
GO:0009976	1	0.998078	0	1	tocopherol cyclase activity	MF	NA	0.998978
GO:0009982	1	0.960855	0	21	pseudouridine synthase activity	MF	NA	0.998978
GO:0010011	1	0.995154	0	3	auxin binding	MF	NA	0.998978
GO:0010020	1	0.991452	0	5	chloroplast fission	BP	NA	0.998978
GO:0010024	1	0.996335	0	2	phytochromobilin biosynthetic process	BP	NA	0.998978
GO:0010029	1	0.996164	0	2	regulation of seed germination	BP	NA	0.998978
GO:0010038	1	0.994421	0	3	response to metal ion	BP	NA	0.998978
GO:0010087	1	0.996188	0	2	phloem or xylem histogenesis	BP	NA	0.998978
GO:0010088	1	0.938729	0	35	phloem development	BP	NA	0.998978
GO:0010089	1	0.9931	0	4	xylem development	BP	NA	0.998978
GO:0010091	1	0.99824	0	1	trichome branching	BP	NA	0.998978
GO:0010099	1	0.998077	0	1	regulation of photomorphogenesis	BP	NA	0.998978
GO:0010100	1	0.996412	0	2	negative regulation of photomorphogenesis	BP	NA	0.998978
GO:0010112	1	0.983955	0	11	regulation of systemic acquired resistance	BP	NA	0.998978
GO:0010115	1	0.993146	0	4	regulation of abscisic acid biosynthetic process	BP	NA	0.998978
GO:0010119	1	0.996158	0	2	regulation of stomatal movement	BP	NA	0.998978
GO:0010150	1	0.998499	0	1	leaf senescence	BP	NA	0.998978
GO:0010155	1	0.998077	0	1	regulation of proton transport	BP	NA	0.998978
GO:0010167	1	0.998264	0	1	response to nitrate	BP	NA	0.998978
GO:0010181	1	0.93426	0	38	FMN binding	MF	NA	0.998978
GO:0010183	1	0.996701	0	2	pollen tube guidance	BP	NA	0.998978
GO:0010206	1	0.998254	0	1	photosystem II repair	BP	NA	0.998978
GO:0010207	1	0.992983	0	4	photosystem II assembly	BP	NA	0.998978
GO:0010212	1	0.996157	0	2	response to ionizing radiation	BP	NA	0.998978
GO:0010215	1	0.975102	0	14	cellulose microfibril organization	BP	NA	0.998978
GO:0010224	1	0.998077	0	1	response to UV-B	BP	NA	0.998978
GO:0010227	1	0.995056	0	3	floral organ abscission	BP	NA	0.998978
GO:0010239	1	0.994413	0	3	chloroplast mRNA processing	BP	NA	0.998978
GO:0010242	1	0.998241	0	1	oxygen evolving activity	MF	NA	0.998978
GO:0010264	1	0.99813	0	1	myo-inositol hexakisphosphate biosynthetic process	BP	NA	0.998978
GO:0010265	1	0.99667	0	2	SCF complex assembly	BP	NA	0.998978
GO:0010274	1	0.983933	0	10	hydrotropism	BP	NA	0.998978
GO:0010277	1	0.986884	0	7	chlorophyllide a oxygenase [overall] activity	MF	NA	0.998978
GO:0010309	1	0.996648	0	2	acireductone dioxygenase [iron(II)-requiring] activity	MF	NA	0.998978
GO:0010315	1	0.992388	0	4	auxin efflux	BP	NA	0.998978
GO:0010329	1	0.992388	0	4	auxin efflux transmembrane transporter activity	MF	NA	0.998978
GO:0010333	1	0.873214	0	76	terpene synthase activity	MF	NA	0.998978
GO:0010338	1	0.996157	0	2	leaf formation	BP	NA	0.998978
GO:0010374	1	0.985838	0	10	stomatal complex development	BP	NA	0.998978
GO:0010390	1	0.996157	0	2	histone monoubiquitination	BP	NA	0.998978
GO:0010411	1	0.928235	0	44	xyloglucan metabolic process	BP	NA	0.998978
GO:0010468	1	0.984091	0	9	regulation of gene expression	BP	NA	0.998978
GO:0010485	1	0.998077	0	1	H4 histone acetyltransferase activity	MF	NA	0.998978
GO:0010497	1	0.99808	0	1	plasmodesmata-mediated intercellular transport	BP	NA	0.998978
GO:0010506	1	0.996211	0	2	regulation of autophagy	BP	NA	0.998978
GO:0010997	1	0.98091	0	11	anaphase-promoting complex binding	MF	NA	0.998978
GO:0010998	1	0.998077	0	1	regulation of translational initiation by eIF2 alpha phosphorylation	BP	NA	0.998978
GO:0012511	1	0.993469	0	5	monolayer-surrounded lipid storage body	CC	NA	0.998978
GO:0015018	1	0.992338	0	4	galactosylgalactosylxylosylprotein 3-beta-glucuronosyltransferase activity	MF	NA	0.998978
GO:0015020	1	0.990709	0	5	glucuronosyltransferase activity	MF	NA	0.998978
GO:0015031	1	0.894727	0	62	protein transport	BP	NA	0.998978
GO:0015035	1	0.911573	0	57	protein disulfide oxidoreductase activity	MF	NA	0.998978
GO:0015074	1	0.77683	0	131	DNA integration	BP	NA	0.998978
GO:0015078	1	0.970299	0	17	proton transmembrane transporter activity	MF	NA	0.998978
GO:0015079	1	0.935355	0	37	potassium ion transmembrane transporter activity	MF	NA	0.998978
GO:0015095	1	0.979401	0	11	magnesium ion transmembrane transporter activity	MF	NA	0.998978
GO:0015098	1	0.988612	0	6	molybdate ion transmembrane transporter activity	MF	NA	0.998978
GO:0015116	1	0.969479	0	17	sulfate transmembrane transporter activity	MF	NA	0.998978
GO:0015165	1	0.978723	0	12	pyrimidine nucleotide-sugar transmembrane transporter activity	MF	NA	0.998978
GO:0015204	1	0.996157	0	2	urea transmembrane transporter activity	MF	NA	0.998978
GO:0015232	1	0.997566	0	2	heme transporter activity	MF	NA	0.998978
GO:0015238	1	0.853896	0	87	drug transmembrane transporter activity	MF	NA	0.998978
GO:0015267	1	0.929001	0	44	channel activity	MF	NA	0.998978
GO:0015293	1	0.995391	0	3	symporter activity	MF	NA	0.998978
GO:0015297	1	0.853896	0	87	antiporter activity	MF	NA	0.998978
GO:0015299	1	0.909856	0	50	solute:proton antiporter activity	MF	NA	0.998978
GO:0015385	1	0.986746	0	7	sodium:proton antiporter activity	MF	NA	0.998978
GO:0015444	1	0.998077	0	1	magnesium-importing ATPase activity	MF	NA	0.998978
GO:0015450	1	0.994264	0	3	P-P-bond-hydrolysis-driven protein transmembrane transporter activity	MF	NA	0.998978
GO:0015629	1	0.964328	0	23	actin cytoskeleton	CC	NA	0.998978
GO:0015631	1	0.996238	0	2	tubulin binding	MF	NA	0.998978
GO:0015689	1	0.988612	0	6	molybdate ion transport	BP	NA	0.998978
GO:0015693	1	0.977516	0	12	magnesium ion transport	BP	NA	0.998978
GO:0015696	1	0.9774	0	13	ammonium transport	BP	NA	0.998978
GO:0015706	1	0.998264	0	1	nitrate transport	BP	NA	0.998978
GO:0015743	1	0.96757	0	18	malate transport	BP	NA	0.998978
GO:0015770	1	0.996218	0	2	sucrose transport	BP	NA	0.998978
GO:0015780	1	0.998117	0	1	nucleotide-sugar transmembrane transport	BP	NA	0.998978
GO:0015846	1	0.998077	0	1	polyamine transport	BP	NA	0.998978
GO:0015886	1	0.997566	0	2	heme transport	BP	NA	0.998978
GO:0015914	1	0.972313	0	15	phospholipid transport	BP	NA	0.998978
GO:0015919	1	0.99813	0	1	peroxisomal membrane transport	BP	NA	0.998978
GO:0015930	1	0.99042	0	5	glutamate synthase activity	MF	NA	0.998978
GO:0015934	1	0.957877	0	27	large ribosomal subunit	CC	NA	0.998978
GO:0015936	1	0.996157	0	2	coenzyme A metabolic process	BP	NA	0.998978
GO:0015937	1	0.989774	0	6	coenzyme A biosynthetic process	BP	NA	0.998978
GO:0015940	1	0.996365	0	2	pantothenate biosynthetic process	BP	NA	0.998978
GO:0015969	1	0.992355	0	4	guanosine tetraphosphate metabolic process	BP	NA	0.998978
GO:0015976	1	0.991024	0	5	carbon utilization	BP	NA	0.998978
GO:0015977	1	0.992695	0	4	carbon fixation	BP	NA	0.998978
GO:0015979	1	0.930499	0	43	photosynthesis	BP	NA	0.998978
GO:0015986	1	0.953426	0	27	ATP synthesis coupled proton transport	BP	NA	0.998978
GO:0015991	1	0.963537	0	21	ATP hydrolysis coupled proton transport	BP	NA	0.998978
GO:0015995	1	0.986999	0	7	chlorophyll biosynthetic process	BP	NA	0.998978
GO:0015996	1	0.996542	0	2	chlorophyll catabolic process	BP	NA	0.998978
GO:0016035	1	0.99425	0	3	zeta DNA polymerase complex	CC	NA	0.998978
GO:0016036	1	0.991129	0	5	cellular response to phosphate starvation	BP	NA	0.998978
GO:0016042	1	0.98735	0	7	lipid catabolic process	BP	NA	0.998978
GO:0016070	1	0.992528	0	4	RNA metabolic process	BP	NA	0.998978
GO:0016072	1	0.998077	0	1	rRNA metabolic process	BP	NA	0.998978
GO:0016075	1	0.992558	0	4	rRNA catabolic process	BP	NA	0.998978
GO:0016114	1	0.981607	0	10	terpenoid biosynthetic process	BP	NA	0.998978
GO:0016117	1	0.986619	0	7	carotenoid biosynthetic process	BP	NA	0.998978
GO:0016125	1	0.998364	0	1	sterol metabolic process	BP	NA	0.998978
GO:0016126	1	0.990548	0	5	sterol biosynthetic process	BP	NA	0.998978
GO:0016149	1	0.99428	0	3	translation release factor activity, codon specific	MF	NA	0.998978
GO:0016151	1	0.990786	0	5	nickel cation binding	MF	NA	0.998978
GO:0016157	1	0.977798	0	12	sucrose synthase activity	MF	NA	0.998978
GO:0016161	1	0.981062	0	10	beta-amylase activity	MF	NA	0.998978
GO:0016163	1	0.998274	0	1	nitrogenase activity	MF	NA	0.998978
GO:0016166	1	0.998077	0	1	phytoene dehydrogenase activity	MF	NA	0.998978
GO:0016180	1	0.994241	0	3	snRNA processing	BP	NA	0.998978
GO:0016192	1	0.818352	0	111	vesicle-mediated transport	BP	NA	0.998978
GO:0016197	1	0.996159	0	2	endosomal transport	BP	NA	0.998978
GO:0016208	1	0.998077	0	1	AMP binding	MF	NA	0.998978
GO:0016209	1	0.992429	0	5	antioxidant activity	MF	NA	0.998978
GO:0016226	1	0.969696	0	18	iron-sulfur cluster assembly	BP	NA	0.998978
GO:0016255	1	0.981805	0	10	attachment of GPI anchor to protein	BP	NA	0.998978
GO:0016272	1	0.986689	0	8	prefoldin complex	CC	NA	0.998978
GO:0016274	1	0.998244	0	1	protein-arginine N-methyltransferase activity	MF	NA	0.998978
GO:0016279	1	0.998171	0	1	protein-lysine N-methyltransferase activity	MF	NA	0.998978
GO:0016298	1	0.961235	0	23	lipase activity	MF	NA	0.998978
GO:0016300	1	0.998088	0	1	tRNA (uracil) methyltransferase activity	MF	NA	0.998978
GO:0016301	1	0.911672	0	49	kinase activity	MF	NA	0.998978
GO:0016303	1	0.998077	0	1	1-phosphatidylinositol-3-kinase activity	MF	NA	0.998978
GO:0016307	1	0.973979	0	14	phosphatidylinositol phosphate kinase activity	MF	NA	0.998978
GO:0016308	1	0.986613	0	7	1-phosphatidylinositol-4-phosphate 5-kinase activity	MF	NA	0.998978
GO:0016310	1	0.964095	0	19	phosphorylation	BP	NA	0.998978
GO:0016311	1	0.957791	0	23	dephosphorylation	BP	NA	0.998978
GO:0016407	1	0.994344	0	3	acetyltransferase activity	MF	NA	0.998978
GO:0016410	1	0.995186	0	3	N-acyltransferase activity	MF	NA	0.998978
GO:0016413	1	0.996492	0	2	O-acetyltransferase activity	MF	NA	0.998978
GO:0016428	1	0.998077	0	1	tRNA (cytosine-5-)-methyltransferase activity	MF	NA	0.998978
GO:0016429	1	0.998143	0	1	tRNA (adenine-N1-)-methyltransferase activity	MF	NA	0.998978
GO:0016435	1	0.998139	0	1	rRNA (guanine) methyltransferase activity	MF	NA	0.998978
GO:0016442	1	0.996157	0	2	RISC complex	CC	NA	0.998978
GO:0016459	1	0.973469	0	15	myosin complex	CC	NA	0.998978
GO:0016462	1	0.996157	0	2	pyrophosphatase activity	MF	NA	0.998978
GO:0016471	1	0.995423	0	3	vacuolar proton-transporting V-type ATPase complex	CC	NA	0.998978
GO:0016480	1	0.998157	0	1	negative regulation of transcription by RNA polymerase III	BP	NA	0.998978
GO:0016485	1	0.984919	0	8	protein processing	BP	NA	0.998978
GO:0016504	1	0.994241	0	3	peptidase activator activity	MF	NA	0.998978
GO:0016514	1	0.998184	0	1	SWI/SNF complex	CC	NA	0.998978
GO:0016531	1	0.998241	0	1	copper chaperone activity	MF	NA	0.998978
GO:0016538	1	0.998597	0	1	cyclin-dependent protein serine/threonine kinase regulator activity	MF	NA	0.998978
GO:0016539	1	0.99815	0	1	intein-mediated protein splicing	BP	NA	0.998978
GO:0016554	1	0.978067	0	13	cytidine to uridine editing	BP	NA	0.998978
GO:0016559	1	0.992819	0	4	peroxisome fission	BP	NA	0.998978
GO:0016560	1	0.996243	0	2	protein import into peroxisome matrix, docking	BP	NA	0.998978
GO:0016567	1	0.824621	0	103	protein ubiquitination	BP	NA	0.998978
GO:0016570	1	0.99051	0	5	histone modification	BP	NA	0.998978
GO:0016571	1	0.99042	0	5	histone methylation	BP	NA	0.998978
GO:0016572	1	0.998077	0	1	histone phosphorylation	BP	NA	0.998978
GO:0016573	1	0.986942	0	7	histone acetylation	BP	NA	0.998978
GO:0016575	1	0.992472	0	4	histone deacetylation	BP	NA	0.998978
GO:0016579	1	0.930157	0	39	protein deubiquitination	BP	NA	0.998978
GO:0016592	1	0.92712	0	42	mediator complex	CC	NA	0.998978
GO:0016593	1	0.99432	0	3	Cdc73/Paf1 complex	CC	NA	0.998978
GO:0016597	1	0.994304	0	3	amino acid binding	MF	NA	0.998978
GO:0016602	1	0.994287	0	3	CCAAT-binding factor complex	CC	NA	0.998978
GO:0016603	1	0.996833	0	2	glutaminyl-peptide cyclotransferase activity	MF	NA	0.998978
GO:0016614	1	0.963671	0	20	oxidoreductase activity, acting on CH-OH group of donors	MF	NA	0.998978
GO:0016615	1	0.971703	0	16	malate dehydrogenase activity	MF	NA	0.998978
GO:0016616	1	0.886834	0	66	oxidoreductase activity, acting on the CH-OH group of donors, NAD or NADP as acceptor	MF	NA	0.998978
GO:0016620	1	0.925028	0	42	oxidoreductase activity, acting on the aldehyde or oxo group of donors, NAD or NADP as acceptor	MF	NA	0.998978
GO:0016624	1	0.986652	0	7	oxidoreductase activity, acting on the aldehyde or oxo group of donors, disulfide as acceptor	MF	NA	0.998978
GO:0016627	1	0.963506	0	21	oxidoreductase activity, acting on the CH-CH group of donors	MF	NA	0.998978
GO:0016628	1	0.990809	0	5	oxidoreductase activity, acting on the CH-CH group of donors, NAD or NADP as acceptor	MF	NA	0.998978
GO:0016630	1	0.996356	0	2	protochlorophyllide reductase activity	MF	NA	0.998978
GO:0016633	1	0.99811	0	1	galactonolactone dehydrogenase activity	MF	NA	0.998978
GO:0016636	1	0.996335	0	2	oxidoreductase activity, acting on the CH-CH group of donors, iron-sulfur protein as acceptor	MF	NA	0.998978
GO:0016638	1	0.994241	0	3	oxidoreductase activity, acting on the CH-NH2 group of donors	MF	NA	0.998978
GO:0016639	1	0.992473	0	4	oxidoreductase activity, acting on the CH-NH2 group of donors, NAD or NADP as acceptor	MF	NA	0.998978
GO:0016651	1	0.991625	0	5	oxidoreductase activity, acting on NAD(P)H	MF	NA	0.998978
GO:0016655	1	0.989737	0	6	oxidoreductase activity, acting on NAD(P)H, quinone or similar compound as acceptor	MF	NA	0.998978
GO:0016668	1	0.992333	0	4	oxidoreductase activity, acting on a sulfur group of donors, NAD(P) as acceptor	MF	NA	0.998978
GO:0016670	1	0.994862	0	3	oxidoreductase activity, acting on a sulfur group of donors, oxygen as acceptor	MF	NA	0.998978
GO:0016671	1	0.987693	0	7	oxidoreductase activity, acting on a sulfur group of donors, disulfide as acceptor	MF	NA	0.998978
GO:0016679	1	0.995377	0	3	oxidoreductase activity, acting on diphenols and related substances as donors	MF	NA	0.998978
GO:0016701	1	0.996538	0	2	oxidoreductase activity, acting on single donors with incorporation of molecular oxygen	MF	NA	0.998978
GO:0016702	1	0.915774	0	48	oxidoreductase activity, acting on single donors with incorporation of molecular oxygen, incorporation of two atoms of oxygen	MF	NA	0.998978
GO:0016705	1	0.418624	0	487	oxidoreductase activity, acting on paired donors, with incorporation or reduction of molecular oxygen	MF	NA	0.998978
GO:0016709	1	0.998077	0	1	oxidoreductase activity, acting on paired donors, with incorporation or reduction of molecular oxygen, NAD(P)H as one donor, and incorporation of one atom of oxygen	MF	NA	0.998978
GO:0016717	1	0.982558	0	10	oxidoreductase activity, acting on paired donors, with oxidation of a pair of donors resulting in the reduction of molecular oxygen to two molecules of water	MF	NA	0.998978
GO:0016719	1	0.996157	0	2	carotene 7,8-desaturase activity	MF	NA	0.998978
GO:0016730	1	0.99569	0	3	oxidoreductase activity, acting on iron-sulfur proteins as donors	MF	NA	0.998978
GO:0016740	1	0.956196	0	24	transferase activity	MF	NA	0.998978
GO:0016742	1	0.992765	0	4	hydroxymethyl-, formyl- and related transferase activity	MF	NA	0.998978
GO:0016743	1	0.994304	0	3	carboxyl- or carbamoyltransferase activity	MF	NA	0.998978
GO:0016756	1	0.996181	0	2	glutathione gamma-glutamylcysteinyltransferase activity	MF	NA	0.998978
GO:0016757	1	0.771081	0	141	transferase activity, transferring glycosyl groups	MF	NA	0.998978
GO:0016760	1	0.899765	0	59	cellulose synthase (UDP-forming) activity	MF	NA	0.998978
GO:0016762	1	0.929714	0	43	xyloglucan:xyloglucosyl transferase activity	MF	NA	0.998978
GO:0016763	1	0.992363	0	4	transferase activity, transferring pentosyl groups	MF	NA	0.998978
GO:0016765	1	0.950143	0	28	transferase activity, transferring alkyl or aryl (other than methyl) groups	MF	NA	0.998978
GO:0016772	1	0.962706	0	20	transferase activity, transferring phosphorus-containing groups	MF	NA	0.998978
GO:0016773	1	0.956818	0	24	phosphotransferase activity, alcohol group as acceptor	MF	NA	0.998978
GO:0016776	1	0.989058	0	6	phosphotransferase activity, phosphate group as acceptor	MF	NA	0.998978
GO:0016780	1	0.990848	0	5	phosphotransferase activity, for other substituted phosphate groups	MF	NA	0.998978
GO:0016783	1	0.998083	0	1	sulfurtransferase activity	MF	NA	0.998978
GO:0016788	1	0.75768	0	156	hydrolase activity, acting on ester bonds	MF	NA	0.998978
GO:0016790	1	0.992452	0	4	thiolester hydrolase activity	MF	NA	0.998978
GO:0016798	1	0.979101	0	11	hydrolase activity, acting on glycosyl bonds	MF	NA	0.998978
GO:0016799	1	0.998096	0	1	hydrolase activity, hydrolyzing N-glycosyl compounds	MF	NA	0.998978
GO:0016810	1	0.978102	0	12	hydrolase activity, acting on carbon-nitrogen (but not peptide) bonds	MF	NA	0.998978
GO:0016811	1	0.994242	0	3	hydrolase activity, acting on carbon-nitrogen (but not peptide) bonds, in linear amides	MF	NA	0.998978
GO:0016812	1	0.996171	0	2	hydrolase activity, acting on carbon-nitrogen (but not peptide) bonds, in cyclic amides	MF	NA	0.998978
GO:0016813	1	0.991588	0	5	hydrolase activity, acting on carbon-nitrogen (but not peptide) bonds, in linear amidines	MF	NA	0.998978
GO:0016817	1	0.979683	0	11	hydrolase activity, acting on acid anhydrides	MF	NA	0.998978
GO:0016818	1	0.971051	0	16	hydrolase activity, acting on acid anhydrides, in phosphorus-containing anhydrides	MF	NA	0.998978
GO:0016829	1	0.857402	0	87	lyase activity	MF	NA	0.998978
GO:0016830	1	0.998077	0	1	carbon-carbon lyase activity	MF	NA	0.998978
GO:0016831	1	0.951454	0	27	carboxy-lyase activity	MF	NA	0.998978
GO:0016832	1	0.99809	0	1	aldehyde-lyase activity	MF	NA	0.998978
GO:0016833	1	0.998078	0	1	oxo-acid-lyase activity	MF	NA	0.998978
GO:0016836	1	0.996535	0	2	hydro-lyase activity	MF	NA	0.998978
GO:0016841	1	0.99042	0	5	ammonia-lyase activity	MF	NA	0.998978
GO:0016844	1	0.96784	0	18	strictosidine synthase activity	MF	NA	0.998978
GO:0016846	1	0.986286	0	8	carbon-sulfur lyase activity	MF	NA	0.998978
GO:0016851	1	0.996157	0	2	magnesium chelatase activity	MF	NA	0.998978
GO:0016852	1	0.992867	0	4	sirohydrochlorin cobaltochelatase activity	MF	NA	0.998978
GO:0016853	1	0.950944	0	28	isomerase activity	MF	NA	0.998978
GO:0016855	1	0.998111	0	1	racemase and epimerase activity, acting on amino acids and derivatives	MF	NA	0.998978
GO:0016857	1	0.996605	0	2	racemase and epimerase activity, acting on carbohydrates and derivatives	MF	NA	0.998978
GO:0016866	1	0.945718	0	30	intramolecular transferase activity	MF	NA	0.998978
GO:0016868	1	0.98539	0	8	intramolecular transferase activity, phosphotransferases	MF	NA	0.998978
GO:0016872	1	0.993156	0	4	intramolecular lyase activity	MF	NA	0.998978
GO:0016874	1	0.964531	0	19	ligase activity	MF	NA	0.998978
GO:0016879	1	0.998077	0	1	ligase activity, forming carbon-nitrogen bonds	MF	NA	0.998978
GO:0016881	1	0.998077	0	1	acid-amino acid ligase activity	MF	NA	0.998978
GO:0016884	1	0.996245	0	2	carbon-nitrogen ligase activity, with glutamine as amido-N-donor	MF	NA	0.998978
GO:0016888	1	0.998198	0	1	endodeoxyribonuclease activity, producing 5'-phosphomonoesters	MF	NA	0.998978
GO:0016889	1	0.99318	0	4	endodeoxyribonuclease activity, producing 3'-phosphomonoesters	MF	NA	0.998978
GO:0016891	1	0.988515	0	6	endoribonuclease activity, producing 5'-phosphomonoesters	MF	NA	0.998978
GO:0016899	1	0.996191	0	2	oxidoreductase activity, acting on the CH-OH group of donors, oxygen as acceptor	MF	NA	0.998978
GO:0016920	1	0.994595	0	3	pyroglutamyl-peptidase activity	MF	NA	0.998978
GO:0016925	1	0.984072	0	9	protein sumoylation	BP	NA	0.998978
GO:0016971	1	0.996385	0	2	flavin-linked sulfhydryl oxidase activity	MF	NA	0.998978
GO:0016972	1	0.996385	0	2	thiol oxidase activity	MF	NA	0.998978
GO:0016973	1	0.996164	0	2	poly(A)+ mRNA export from nucleus	BP	NA	0.998978
GO:0016984	1	0.998446	0	1	ribulose-bisphosphate carboxylase activity	MF	NA	0.998978
GO:0016992	1	0.987648	0	7	lipoate synthase activity	MF	NA	0.998978
GO:0016998	1	0.919869	0	52	cell wall macromolecule catabolic process	BP	NA	0.998978
GO:0017003	1	0.998077	0	1	protein-heme linkage	BP	NA	0.998978
GO:0017004	1	0.990442	0	6	cytochrome complex assembly	BP	NA	0.998978
GO:0017006	1	0.994241	0	3	protein-tetrapyrrole linkage	BP	NA	0.998978
GO:0017009	1	0.998077	0	1	protein-phycocyanobilin linkage	BP	NA	0.998978
GO:0017022	1	0.99042	0	5	myosin binding	MF	NA	0.998978
GO:0017025	1	0.987308	0	7	TBP-class protein binding	MF	NA	0.998978
GO:0017038	1	0.996157	0	2	protein import	BP	NA	0.998978
GO:0017040	1	0.994242	0	3	N-acylsphingosine amidohydrolase activity	MF	NA	0.998978
GO:0017053	1	0.990647	0	5	transcriptional repressor complex	CC	NA	0.998978
GO:0017056	1	0.977268	0	13	structural constituent of nuclear pore	MF	NA	0.998978
GO:0017057	1	0.994669	0	3	6-phosphogluconolactonase activity	MF	NA	0.998978
GO:0017070	1	0.998077	0	1	U6 snRNA binding	MF	NA	0.998978
GO:0017076	1	0.994241	0	3	purine nucleotide binding	MF	NA	0.998978
GO:0017108	1	0.996278	0	2	5'-flap endonuclease activity	MF	NA	0.998978
GO:0017112	1	0.998077	0	1	Rab guanyl-nucleotide exchange factor activity	MF	NA	0.998978
GO:0017119	1	0.984615	0	9	Golgi transport complex	CC	NA	0.998978
GO:0017121	1	0.998091	0	1	phospholipid scrambling	BP	NA	0.998978
GO:0017128	1	0.998091	0	1	phospholipid scramblase activity	MF	NA	0.998978
GO:0017150	1	0.986979	0	8	tRNA dihydrouridine synthase activity	MF	NA	0.998978
GO:0017176	1	0.980388	0	11	phosphatidylinositol N-acetylglucosaminyltransferase activity	MF	NA	0.998978
GO:0017183	1	0.992392	0	4	peptidyl-diphthamide biosynthetic process from peptidyl-histidine	BP	NA	0.998978
GO:0017186	1	0.996833	0	2	peptidyl-pyroglutamic acid biosynthetic process, using glutaminyl-peptide cyclotransferase	BP	NA	0.998978
GO:0017196	1	0.998077	0	1	N-terminal peptidyl-methionine acetylation	BP	NA	0.998978
GO:0018024	1	0.961287	0	22	histone-lysine N-methyltransferase activity	MF	NA	0.998978
GO:0018025	1	0.994514	0	3	calmodulin-lysine N-methyltransferase activity	MF	NA	0.998978
GO:0018160	1	0.998119	0	1	peptidyl-pyrromethane cofactor linkage	BP	NA	0.998978
GO:0018279	1	0.996226	0	2	protein N-linked glycosylation via asparagine	BP	NA	0.998978
GO:0018298	1	0.989179	0	6	protein-chromophore linkage	BP	NA	0.998978
GO:0018342	1	0.988797	0	6	protein prenylation	BP	NA	0.998978
GO:0018343	1	0.998077	0	1	protein farnesylation	BP	NA	0.998978
GO:0018344	1	0.990627	0	5	protein geranylgeranylation	BP	NA	0.998978
GO:0018580	1	0.998095	0	1	nitronate monooxygenase activity	MF	NA	0.998978
GO:0018738	1	0.998232	0	1	S-formylglutathione hydrolase activity	MF	NA	0.998978
GO:0019001	1	0.986656	0	7	guanyl nucleotide binding	MF	NA	0.998978
GO:0019008	1	0.994717	0	3	molybdopterin synthase complex	CC	NA	0.998978
GO:0019135	1	0.99817	0	1	deoxyhypusine monooxygenase activity	MF	NA	0.998978
GO:0019139	1	0.990933	0	5	cytokinin dehydrogenase activity	MF	NA	0.998978
GO:0019140	1	0.99813	0	1	inositol 3-kinase activity	MF	NA	0.998978
GO:0019203	1	0.998137	0	1	carbohydrate phosphatase activity	MF	NA	0.998978
GO:0019205	1	0.975821	0	14	nucleobase-containing compound kinase activity	MF	NA	0.998978
GO:0019210	1	0.992786	0	4	kinase inhibitor activity	MF	NA	0.998978
GO:0019211	1	0.998077	0	1	phosphatase activator activity	MF	NA	0.998978
GO:0019237	1	0.998077	0	1	centromeric DNA binding	MF	NA	0.998978
GO:0019239	1	0.992372	0	4	deaminase activity	MF	NA	0.998978
GO:0019243	1	0.996463	0	2	methylglyoxal catabolic process to D-lactate via S-lactoyl-glutathione	BP	NA	0.998978
GO:0019264	1	0.981902	0	10	glycine biosynthetic process from serine	BP	NA	0.998978
GO:0019277	1	0.998084	0	1	UDP-N-acetylgalactosamine biosynthetic process	BP	NA	0.998978
GO:0019287	1	0.99813	0	1	isopentenyl diphosphate biosynthetic process, mevalonate pathway	BP	NA	0.998978
GO:0019288	1	0.985794	0	8	isopentenyl diphosphate biosynthetic process, methylerythritol 4-phosphate pathway	BP	NA	0.998978
GO:0019310	1	0.981274	0	11	inositol catabolic process	BP	NA	0.998978
GO:0019318	1	0.990861	0	5	hexose metabolic process	BP	NA	0.998978
GO:0019348	1	0.998116	0	1	dolichol metabolic process	BP	NA	0.998978
GO:0019354	1	0.998127	0	1	siroheme biosynthetic process	BP	NA	0.998978
GO:0019358	1	0.998077	0	1	nicotinate nucleotide salvage	BP	NA	0.998978
GO:0019363	1	0.998091	0	1	pyridine nucleotide biosynthetic process	BP	NA	0.998978
GO:0019408	1	0.996423	0	2	dolichol biosynthetic process	BP	NA	0.998978
GO:0019419	1	0.996181	0	2	sulfate reduction	BP	NA	0.998978
GO:0019427	1	0.998077	0	1	acetyl-CoA biosynthetic process from acetate	BP	NA	0.998978
GO:0019430	1	0.990554	0	5	removal of superoxide radicals	BP	NA	0.998978
GO:0019441	1	0.990486	0	5	tryptophan catabolic process to kynurenine	BP	NA	0.998978
GO:0019464	1	0.984794	0	9	glycine decarboxylation via glycine cleavage system	BP	NA	0.998978
GO:0019499	1	0.994506	0	4	cyanide metabolic process	BP	NA	0.998978
GO:0019509	1	0.99293	0	4	L-methionine salvage from methylthioadenosine	BP	NA	0.998978
GO:0019510	1	0.998092	0	1	S-adenosylhomocysteine catabolic process	BP	NA	0.998978
GO:0019538	1	0.967849	0	18	protein metabolic process	BP	NA	0.998978
GO:0019632	1	0.996181	0	2	shikimate metabolic process	BP	NA	0.998978
GO:0019673	1	0.998193	0	1	GDP-mannose metabolic process	BP	NA	0.998978
GO:0019674	1	0.994425	0	3	NAD metabolic process	BP	NA	0.998978
GO:0019684	1	0.996784	0	2	photosynthesis, light reaction	BP	NA	0.998978
GO:0019722	1	0.991991	0	5	calcium-mediated signaling	BP	NA	0.998978
GO:0019752	1	0.93271	0	38	carboxylic acid metabolic process	BP	NA	0.998978
GO:0019773	1	0.981196	0	11	proteasome core complex, alpha-subunit complex	CC	NA	0.998978
GO:0019774	1	0.99814	0	1	proteasome core complex, beta-subunit complex	CC	NA	0.998978
GO:0019781	1	0.995111	0	3	NEDD8 activating enzyme activity	MF	NA	0.998978
GO:0019789	1	0.994817	0	3	SUMO transferase activity	MF	NA	0.998978
GO:0019808	1	0.998077	0	1	polyamine binding	MF	NA	0.998978
GO:0019825	1	0.992344	0	6	oxygen binding	MF	NA	0.998978
GO:0019829	1	0.980936	0	10	cation-transporting ATPase activity	MF	NA	0.998978
GO:0019843	1	0.966454	0	20	rRNA binding	MF	NA	0.998978
GO:0019856	1	0.996171	0	2	pyrimidine nucleobase biosynthetic process	BP	NA	0.998978
GO:0019867	1	0.992379	0	4	outer membrane	CC	NA	0.998978
GO:0019887	1	0.992349	0	4	protein kinase regulator activity	MF	NA	0.998978
GO:0019888	1	0.969879	0	17	protein phosphatase regulator activity	MF	NA	0.998978
GO:0019898	1	0.967325	0	19	extrinsic component of membrane	CC	NA	0.998978
GO:0019901	1	0.987808	0	7	protein kinase binding	MF	NA	0.998978
GO:0019903	1	0.996157	0	2	protein phosphatase binding	MF	NA	0.998978
GO:0019904	1	0.974644	0	15	protein domain specific binding	MF	NA	0.998978
GO:0019905	1	0.998099	0	1	syntaxin binding	MF	NA	0.998978
GO:0019915	1	0.996663	0	2	lipid storage	BP	NA	0.998978
GO:0019948	1	0.994241	0	3	SUMO activating enzyme activity	MF	NA	0.998978
GO:0019953	1	0.981211	0	11	sexual reproduction	BP	NA	0.998978
GO:0019985	1	0.99425	0	3	translesion synthesis	BP	NA	0.998978
GO:0019988	1	0.998182	0	1	charged-tRNA amino acid modification	BP	NA	0.998978
GO:0020037	1	0.315891	0	649	heme binding	MF	NA	0.998978
GO:0022625	1	0.988185	0	7	cytosolic large ribosomal subunit	CC	NA	0.998978
GO:0022841	1	0.989265	0	6	potassium ion leak channel activity	MF	NA	0.998978
GO:0022843	1	0.996562	0	2	voltage-gated cation channel activity	MF	NA	0.998978
GO:0022900	1	0.98421	0	10	electron transport chain	BP	NA	0.998978
GO:0022904	1	0.996872	0	2	respiratory electron transport chain	BP	NA	0.998978
GO:0030001	1	0.795341	0	136	metal ion transport	BP	NA	0.998978
GO:0030007	1	0.989265	0	6	cellular potassium ion homeostasis	BP	NA	0.998978
GO:0030008	1	0.989916	0	6	TRAPP complex	CC	NA	0.998978
GO:0030014	1	0.968124	0	19	CCR4-NOT complex	CC	NA	0.998978
GO:0030015	1	0.994241	0	3	CCR4-NOT core complex	CC	NA	0.998978
GO:0030036	1	0.988829	0	6	actin cytoskeleton organization	BP	NA	0.998978
GO:0030041	1	0.993258	0	4	actin filament polymerization	BP	NA	0.998978
GO:0030042	1	0.976095	0	16	actin filament depolymerization	BP	NA	0.998978
GO:0030060	1	0.985037	0	8	L-malate dehydrogenase activity	MF	NA	0.998978
GO:0030071	1	0.988515	0	6	regulation of mitotic metaphase/anaphase transition	BP	NA	0.998978
GO:0030091	1	0.995303	0	3	protein repair	BP	NA	0.998978
GO:0030117	1	0.970391	0	16	membrane coat	CC	NA	0.998978
GO:0030121	1	0.998077	0	1	AP-1 adaptor complex	CC	NA	0.998978
GO:0030122	1	0.998077	0	1	AP-2 adaptor complex	CC	NA	0.998978
GO:0030123	1	0.996157	0	2	AP-3 adaptor complex	CC	NA	0.998978
GO:0030124	1	0.998077	0	1	AP-4 adaptor complex	CC	NA	0.998978
GO:0030126	1	0.971823	0	17	COPI vesicle coat	CC	NA	0.998978
GO:0030127	1	0.980896	0	11	COPII vesicle coat	CC	NA	0.998978
GO:0030130	1	0.990503	0	5	clathrin coat of trans-Golgi network vesicle	CC	NA	0.998978
GO:0030131	1	0.982977	0	9	clathrin adaptor complex	CC	NA	0.998978
GO:0030132	1	0.990503	0	5	clathrin coat of coated pit	CC	NA	0.998978
GO:0030136	1	0.981196	0	10	clathrin-coated vesicle	CC	NA	0.998978
GO:0030144	1	0.998223	0	1	alpha-1,6-mannosylglycoprotein 6-beta-N-acetylglucosaminyltransferase activity	MF	NA	0.998978
GO:0030145	1	0.878668	0	82	manganese ion binding	MF	NA	0.998978
GO:0030148	1	0.998077	0	1	sphingolipid biosynthetic process	BP	NA	0.998978
GO:0030150	1	0.989545	0	6	protein import into mitochondrial matrix	BP	NA	0.998978
GO:0030151	1	0.990739	0	5	molybdenum ion binding	MF	NA	0.998978
GO:0030154	1	0.991578	0	5	cell differentiation	BP	NA	0.998978
GO:0030163	1	0.966314	0	19	protein catabolic process	BP	NA	0.998978
GO:0030170	1	0.807205	0	115	pyridoxal phosphate binding	MF	NA	0.998978
GO:0030171	1	0.998275	0	1	voltage-gated proton channel activity	MF	NA	0.998978
GO:0030173	1	0.993244	0	4	integral component of Golgi membrane	CC	NA	0.998978
GO:0030176	1	0.985451	0	9	integral component of endoplasmic reticulum membrane	CC	NA	0.998978
GO:0030234	1	0.986917	0	7	enzyme regulator activity	MF	NA	0.998978
GO:0030242	1	0.998077	0	1	autophagy of peroxisome	BP	NA	0.998978
GO:0030244	1	0.896301	0	61	cellulose biosynthetic process	BP	NA	0.998978
GO:0030246	1	0.686921	0	201	carbohydrate binding	MF	NA	0.998978
GO:0030247	1	0.763488	0	150	polysaccharide binding	MF	NA	0.998978
GO:0030259	1	0.994689	0	3	lipid glycosylation	BP	NA	0.998978
GO:0030261	1	0.996157	0	2	chromosome condensation	BP	NA	0.998978
GO:0030276	1	0.975543	0	13	clathrin binding	MF	NA	0.998978
GO:0030286	1	0.981043	0	13	dynein complex	CC	NA	0.998978
GO:0030328	1	0.994862	0	3	prenylcysteine catabolic process	BP	NA	0.998978
GO:0030337	1	0.996315	0	2	DNA polymerase processivity factor activity	MF	NA	0.998978
GO:0030366	1	0.996629	0	2	molybdopterin synthase activity	MF	NA	0.998978
GO:0030410	1	0.990071	0	6	nicotianamine synthase activity	MF	NA	0.998978
GO:0030418	1	0.990071	0	6	nicotianamine biosynthetic process	BP	NA	0.998978
GO:0030433	1	0.975469	0	15	ubiquitin-dependent ERAD pathway	BP	NA	0.998978
GO:0030515	1	0.998077	0	1	snoRNA binding	MF	NA	0.998978
GO:0030532	1	0.997053	0	2	small nuclear ribonucleoprotein complex	CC	NA	0.998978
GO:0030570	1	0.994386	0	3	pectate lyase activity	MF	NA	0.998978
GO:0030599	1	0.869231	0	77	pectinesterase activity	MF	NA	0.998978
GO:0030604	1	0.998089	0	1	1-deoxy-D-xylulose-5-phosphate reductoisomerase activity	MF	NA	0.998978
GO:0030623	1	0.998077	0	1	U5 snRNA binding	MF	NA	0.998978
GO:0030628	1	0.993342	0	4	pre-mRNA 3'-splice site binding	MF	NA	0.998978
GO:0030677	1	0.996157	0	2	ribonuclease P complex	CC	NA	0.998978
GO:0030686	1	0.99661	0	2	90S preribosome	CC	NA	0.998978
GO:0030688	1	0.994693	0	3	preribosome, small subunit precursor	CC	NA	0.998978
GO:0030785	1	0.99622	0	2	[ribulose-bisphosphate carboxylase]-lysine N-methyltransferase activity	MF	NA	0.998978
GO:0030833	1	0.986159	0	8	regulation of actin filament polymerization	BP	NA	0.998978
GO:0030870	1	0.994241	0	3	Mre11 complex	CC	NA	0.998978
GO:0030880	1	0.997037	0	2	RNA polymerase complex	CC	NA	0.998978
GO:0030896	1	0.996904	0	2	checkpoint clamp complex	CC	NA	0.998978
GO:0030904	1	0.998093	0	1	retromer complex	CC	NA	0.998978
GO:0030906	1	0.992329	0	4	retromer, cargo-selective complex	CC	NA	0.998978
GO:0030915	1	0.986439	0	8	Smc5-Smc6 complex	CC	NA	0.998978
GO:0030942	1	0.993388	0	4	endoplasmic reticulum signal peptide binding	MF	NA	0.998978
GO:0030955	1	0.971144	0	16	potassium ion binding	MF	NA	0.998978
GO:0030956	1	0.998091	0	1	glutamyl-tRNA(Gln) amidotransferase complex	CC	NA	0.998978
GO:0030975	1	0.99659	0	2	thiamine binding	MF	NA	0.998978
GO:0030976	1	0.974466	0	14	thiamine pyrophosphate binding	MF	NA	0.998978
GO:0031011	1	0.956297	0	25	Ino80 complex	CC	NA	0.998978
GO:0031012	1	0.970977	0	18	extracellular matrix	CC	NA	0.998978
GO:0031023	1	0.998144	0	1	microtubule organizing center organization	BP	NA	0.998978
GO:0031047	1	0.977492	0	12	gene silencing by RNA	BP	NA	0.998978
GO:0031071	1	0.996194	0	2	cysteine desulfurase activity	MF	NA	0.998978
GO:0031072	1	0.985097	0	8	heat shock protein binding	MF	NA	0.998978
GO:0031080	1	0.998231	0	1	nuclear pore outer ring	CC	NA	0.998978
GO:0031083	1	0.998077	0	1	BLOC-1 complex	CC	NA	0.998978
GO:0031119	1	0.996179	0	2	tRNA pseudouridine synthesis	BP	NA	0.998978
GO:0031122	1	0.996162	0	2	cytoplasmic microtubule organization	BP	NA	0.998978
GO:0031123	1	0.986613	0	7	RNA 3'-end processing	BP	NA	0.998978
GO:0031124	1	0.994325	0	3	mRNA 3'-end processing	BP	NA	0.998978
GO:0031145	1	0.992626	0	4	anaphase-promoting complex-dependent catabolic process	BP	NA	0.998978
GO:0031146	1	0.998077	0	1	SCF-dependent proteasomal ubiquitin-dependent protein catabolic process	BP	NA	0.998978
GO:0031167	1	0.998077	0	1	rRNA methylation	BP	NA	0.998978
GO:0031177	1	0.995117	0	3	phosphopantetheine binding	MF	NA	0.998978
GO:0031209	1	0.998625	0	1	SCAR complex	CC	NA	0.998978
GO:0031225	1	0.975102	0	14	anchored component of membrane	CC	NA	0.998978
GO:0031262	1	0.996262	0	2	Ndc80 complex	CC	NA	0.998978
GO:0031297	1	0.998077	0	1	replication fork processing	BP	NA	0.998978
GO:0031307	1	0.996157	0	2	integral component of mitochondrial outer membrane	CC	NA	0.998978
GO:0031347	1	0.990776	0	5	regulation of defense response	BP	NA	0.998978
GO:0031361	1	0.998446	0	1	integral component of thylakoid membrane	CC	NA	0.998978
GO:0031369	1	0.982176	0	10	translation initiation factor binding	MF	NA	0.998978
GO:0031390	1	0.996774	0	2	Ctf18 RFC-like complex	CC	NA	0.998978
GO:0031417	1	0.996157	0	2	NatC complex	CC	NA	0.998978
GO:0031418	1	0.978472	0	12	L-ascorbic acid binding	MF	NA	0.998978
GO:0031422	1	0.998077	0	1	RecQ helicase-Topo III complex	CC	NA	0.998978
GO:0031429	1	0.998485	0	1	box H/ACA snoRNP complex	CC	NA	0.998978
GO:0031461	1	0.986613	0	7	cullin-RING ubiquitin ligase complex	CC	NA	0.998978
GO:0031491	1	0.998077	0	1	nucleosome binding	MF	NA	0.998978
GO:0031519	1	0.996157	0	2	PcG protein complex	CC	NA	0.998978
GO:0031625	1	0.952983	0	27	ubiquitin protein ligase binding	MF	NA	0.998978
GO:0031683	1	0.986656	0	7	G-protein beta/gamma-subunit complex binding	MF	NA	0.998978
GO:0031929	1	0.995093	0	3	TOR signaling	BP	NA	0.998978
GO:0031931	1	0.995093	0	3	TORC1 complex	CC	NA	0.998978
GO:0031932	1	0.998177	0	1	TORC2 complex	CC	NA	0.998978
GO:0031965	1	0.998106	0	1	nuclear membrane	CC	NA	0.998978
GO:0031966	1	0.991449	0	5	mitochondrial membrane	CC	NA	0.998978
GO:0032008	1	0.998177	0	1	positive regulation of TOR signaling	BP	NA	0.998978
GO:0032012	1	0.99042	0	5	regulation of ARF protein signal transduction	BP	NA	0.998978
GO:0032039	1	0.994241	0	3	integrator complex	CC	NA	0.998978
GO:0032040	1	0.987034	0	7	small-subunit processome	CC	NA	0.998978
GO:0032049	1	0.998115	0	1	cardiolipin biosynthetic process	BP	NA	0.998978
GO:0032051	1	0.996157	0	2	clathrin light chain binding	MF	NA	0.998978
GO:0032147	1	0.99066	0	5	activation of protein kinase activity	BP	NA	0.998978
GO:0032259	1	0.959423	0	23	methylation	BP	NA	0.998978
GO:0032264	1	0.994241	0	3	IMP salvage	BP	NA	0.998978
GO:0032266	1	0.998077	0	1	phosphatidylinositol-3-phosphate binding	MF	NA	0.998978
GO:0032299	1	0.996987	0	2	ribonuclease H2 complex	CC	NA	0.998978
GO:0032300	1	0.992329	0	4	mismatch repair complex	CC	NA	0.998978
GO:0032324	1	0.996162	0	2	molybdopterin cofactor biosynthetic process	BP	NA	0.998978
GO:0032366	1	0.995188	0	3	intracellular sterol transport	BP	NA	0.998978
GO:0032367	1	0.993059	0	4	intracellular cholesterol transport	BP	NA	0.998978
GO:0032422	1	0.998079	0	1	purine-rich negative regulatory element binding	MF	NA	0.998978
GO:0032434	1	0.997223	0	2	regulation of proteasomal ubiquitin-dependent protein catabolic process	BP	NA	0.998978
GO:0032456	1	0.998149	0	1	endocytic recycling	BP	NA	0.998978
GO:0032465	1	0.996566	0	2	regulation of cytokinesis	BP	NA	0.998978
GO:0032469	1	0.995624	0	3	endoplasmic reticulum calcium ion homeostasis	BP	NA	0.998978
GO:0032502	1	0.978004	0	12	developmental process	BP	NA	0.998978
GO:0032509	1	0.992685	0	4	endosome transport via multivesicular body sorting pathway	BP	NA	0.998978
GO:0032515	1	0.998077	0	1	negative regulation of phosphoprotein phosphatase activity	BP	NA	0.998978
GO:0032542	1	0.998625	0	1	sulfiredoxin activity	MF	NA	0.998978
GO:0032543	1	0.989399	0	6	mitochondrial translation	BP	NA	0.998978
GO:0032549	1	0.97941	0	11	ribonucleoside binding	MF	NA	0.998978
GO:0032777	1	0.99616	0	2	Piccolo NuA4 histone acetyltransferase complex	CC	NA	0.998978
GO:0032783	1	0.998185	0	1	ELL-EAF complex	CC	NA	0.998978
GO:0032784	1	0.991471	0	5	regulation of DNA-templated transcription, elongation	BP	NA	0.998978
GO:0032786	1	0.998077	0	1	positive regulation of DNA-templated transcription, elongation	BP	NA	0.998978
GO:0032875	1	0.981987	0	12	regulation of DNA endoreduplication	BP	NA	0.998978
GO:0032886	1	0.993041	0	4	regulation of microtubule-based process	BP	NA	0.998978
GO:0032955	1	0.996459	0	2	regulation of division septum assembly	BP	NA	0.998978
GO:0032957	1	0.981029	0	10	inositol trisphosphate metabolic process	BP	NA	0.998978
GO:0032958	1	0.996157	0	2	inositol phosphate biosynthetic process	BP	NA	0.998978
GO:0032963	1	0.998097	0	1	collagen metabolic process	BP	NA	0.998978
GO:0032968	1	0.987189	0	7	positive regulation of transcription elongation from RNA polymerase II promoter	BP	NA	0.998978
GO:0032977	1	0.989087	0	6	membrane insertase activity	MF	NA	0.998978
GO:0032981	1	0.994601	0	3	mitochondrial respiratory chain complex I assembly	BP	NA	0.998978
GO:0033014	1	0.984022	0	9	tetrapyrrole biosynthetic process	BP	NA	0.998978
GO:0033063	1	0.998138	0	1	Rad51B-Rad51C-Rad51D-XRCC2 complex	CC	NA	0.998978
GO:0033177	1	0.989829	0	6	proton-transporting two-sector ATPase complex, proton-transporting domain	CC	NA	0.998978
GO:0033178	1	0.995071	0	3	proton-transporting two-sector ATPase complex, catalytic domain	CC	NA	0.998978
GO:0033179	1	0.980508	0	11	proton-transporting V-type ATPase, V0 domain	CC	NA	0.998978
GO:0033180	1	0.98945	0	6	proton-transporting V-type ATPase, V1 domain	CC	NA	0.998978
GO:0033314	1	0.998077	0	1	mitotic DNA replication checkpoint	BP	NA	0.998978
GO:0033384	1	0.996493	0	2	geranyl diphosphate biosynthetic process	BP	NA	0.998978
GO:0033499	1	0.99813	0	1	galactose catabolic process via UDP-galactose	BP	NA	0.998978
GO:0033557	1	0.998198	0	1	Slx1-Slx4 complex	CC	NA	0.998978
GO:0033566	1	0.996157	0	2	gamma-tubulin complex localization	BP	NA	0.998978
GO:0033567	1	0.998077	0	1	DNA replication, Okazaki fragment processing	BP	NA	0.998978
GO:0033588	1	0.991334	0	5	Elongator holoenzyme complex	CC	NA	0.998978
GO:0033612	1	0.996188	0	2	receptor serine/threonine kinase binding	MF	NA	0.998978
GO:0033617	1	0.998274	0	1	mitochondrial respiratory chain complex IV assembly	BP	NA	0.998978
GO:0033674	1	0.998077	0	1	positive regulation of kinase activity	BP	NA	0.998978
GO:0033743	1	0.99392	0	4	peptide-methionine (R)-S-oxide reductase activity	MF	NA	0.998978
GO:0033819	1	0.995462	0	3	lipoyl(octanoyl) transferase activity	MF	NA	0.998978
GO:0033862	1	0.996181	0	2	UMP kinase activity	MF	NA	0.998978
GO:0033897	1	0.975527	0	16	ribonuclease T2 activity	MF	NA	0.998978
GO:0033925	1	0.998077	0	1	mannosyl-glycoprotein endo-beta-N-acetylglucosaminidase activity	MF	NA	0.998978
GO:0033926	1	0.981667	0	10	glycopeptide alpha-N-acetylgalactosaminidase activity	MF	NA	0.998978
GO:0033947	1	0.991056	0	5	mannosylglycoprotein endo-beta-mannosidase activity	MF	NA	0.998978
GO:0033971	1	0.998126	0	1	hydroxyisourate hydrolase activity	MF	NA	0.998978
GO:0034061	1	0.996179	0	2	DNA polymerase activity	MF	NA	0.998978
GO:0034066	1	0.998077	0	1	RIC1-RGP1 guanyl-nucleotide exchange factor complex	CC	NA	0.998978
GO:0034220	1	0.998596	0	1	ion transmembrane transport	BP	NA	0.998978
GO:0034227	1	0.993239	0	4	tRNA thio-modification	BP	NA	0.998978
GO:0034314	1	0.986159	0	8	Arp2/3 complex-mediated actin nucleation	BP	NA	0.998978
GO:0034427	1	0.998077	0	1	nuclear-transcribed mRNA catabolic process, exonucleolytic, 3'-5'	BP	NA	0.998978
GO:0034450	1	0.996157	0	2	ubiquitin-ubiquitin ligase activity	MF	NA	0.998978
GO:0034457	1	0.998077	0	1	Mpp10 complex	CC	NA	0.998978
GO:0034470	1	0.998077	0	1	ncRNA processing	BP	NA	0.998978
GO:0034477	1	0.998143	0	1	U6 snRNA 3'-end processing	BP	NA	0.998978
GO:0034508	1	0.998158	0	1	centromere complex assembly	BP	NA	0.998978
GO:0034511	1	0.998078	0	1	U3 snoRNA binding	MF	NA	0.998978
GO:0034709	1	0.998484	0	1	methylosome	CC	NA	0.998978
GO:0034715	1	0.998484	0	1	pICln-Sm protein complex	CC	NA	0.998978
GO:0034755	1	0.996164	0	2	iron ion transmembrane transport	BP	NA	0.998978
GO:0034765	1	0.996562	0	2	regulation of ion transmembrane transport	BP	NA	0.998978
GO:0034968	1	0.977438	0	12	histone lysine methylation	BP	NA	0.998978
GO:0034998	1	0.998236	0	1	oligosaccharyltransferase I complex	CC	NA	0.998978
GO:0035060	1	0.998184	0	1	brahma complex	CC	NA	0.998978
GO:0035065	1	0.994255	0	3	regulation of histone acetylation	BP	NA	0.998978
GO:0035091	1	0.984741	0	8	phosphatidylinositol binding	MF	NA	0.998978
GO:0035101	1	0.996157	0	2	FACT complex	CC	NA	0.998978
GO:0035145	1	0.996784	0	2	exon-exon junction complex	CC	NA	0.998978
GO:0035196	1	0.996206	0	2	production of miRNAs involved in gene silencing by miRNA	BP	NA	0.998978
GO:0035246	1	0.998077	0	1	peptidyl-arginine N-methylation	BP	NA	0.998978
GO:0035267	1	0.975744	0	14	NuA4 histone acetyltransferase complex	CC	NA	0.998978
GO:0035299	1	0.990934	0	5	inositol pentakisphosphate 2-kinase activity	MF	NA	0.998978
GO:0035303	1	0.998077	0	1	regulation of dephosphorylation	BP	NA	0.998978
GO:0035312	1	0.998077	0	1	5'-3' exodeoxyribonuclease activity	MF	NA	0.998978
GO:0035434	1	0.990931	0	6	copper ion transmembrane transport	BP	NA	0.998978
GO:0035435	1	0.998206	0	1	phosphate ion transmembrane transport	BP	NA	0.998978
GO:0035494	1	0.988515	0	6	SNARE complex disassembly	BP	NA	0.998978
GO:0035556	1	0.940669	0	33	intracellular signal transduction	BP	NA	0.998978
GO:0035598	1	0.998077	0	1	N6-threonylcarbomyladenosine methylthiotransferase activity	MF	NA	0.998978
GO:0035600	1	0.998077	0	1	tRNA methylthiolation	BP	NA	0.998978
GO:0035615	1	0.998077	0	1	clathrin adaptor activity	MF	NA	0.998978
GO:0035658	1	0.994295	0	3	Mon1-Ccz1 complex	CC	NA	0.998978
GO:0035999	1	0.981902	0	10	tetrahydrofolate interconversion	BP	NA	0.998978
GO:0036033	1	0.996701	0	2	mediator complex binding	MF	NA	0.998978
GO:0036094	1	0.994859	0	3	small molecule binding	MF	NA	0.998978
GO:0036265	1	0.996558	0	2	RNA (guanine-N7)-methylation	BP	NA	0.998978
GO:0036297	1	0.988569	0	6	interstrand cross-link repair	BP	NA	0.998978
GO:0036310	1	0.998077	0	1	annealing helicase activity	MF	NA	0.998978
GO:0036361	1	0.998111	0	1	racemase activity, acting on amino acids and derivatives	MF	NA	0.998978
GO:0036374	1	0.994288	0	3	glutathione hydrolase activity	MF	NA	0.998978
GO:0036402	1	0.998191	0	1	proteasome-activating ATPase activity	MF	NA	0.998978
GO:0036459	1	0.943076	0	31	thiol-dependent ubiquitinyl hydrolase activity	MF	NA	0.998978
GO:0038199	1	0.992329	0	4	ethylene receptor activity	MF	NA	0.998978
GO:0040029	1	0.998077	0	1	regulation of gene expression, epigenetic	BP	NA	0.998978
GO:0042023	1	0.99621	0	2	DNA endoreduplication	BP	NA	0.998978
GO:0042026	1	0.979063	0	11	protein refolding	BP	NA	0.998978
GO:0042128	1	0.992764	0	4	nitrate assimilation	BP	NA	0.998978
GO:0042138	1	0.996399	0	2	meiotic DNA double-strand break formation	BP	NA	0.998978
GO:0042147	1	0.982908	0	9	retrograde transport, endosome to Golgi	BP	NA	0.998978
GO:0042162	1	0.996157	0	2	telomeric DNA binding	MF	NA	0.998978
GO:0042176	1	0.990428	0	5	regulation of protein catabolic process	BP	NA	0.998978
GO:0042254	1	0.967728	0	18	ribosome biogenesis	BP	NA	0.998978
GO:0042255	1	0.998077	0	1	ribosome assembly	BP	NA	0.998978
GO:0042256	1	0.996294	0	2	mature ribosome assembly	BP	NA	0.998978
GO:0042273	1	0.990493	0	5	ribosomal large subunit biogenesis	BP	NA	0.998978
GO:0042274	1	0.992445	0	4	ribosomal small subunit biogenesis	BP	NA	0.998978
GO:0042276	1	0.998077	0	1	error-prone translesion synthesis	BP	NA	0.998978
GO:0042281	1	0.998085	0	1	dolichyl pyrophosphate Man9GlcNAc2 alpha-1,3-glucosyltransferase activity	MF	NA	0.998978
GO:0042283	1	0.998077	0	1	dolichyl pyrophosphate Glc1Man9GlcNAc2 alpha-1,3-glucosyltransferase activity	MF	NA	0.998978
GO:0042284	1	0.998077	0	1	sphingolipid delta-4 desaturase activity	MF	NA	0.998978
GO:0042286	1	0.998185	0	1	glutamate-1-semialdehyde 2,1-aminomutase activity	MF	NA	0.998978
GO:0042372	1	0.996487	0	2	phylloquinone biosynthetic process	BP	NA	0.998978
GO:0042393	1	0.984067	0	9	histone binding	MF	NA	0.998978
GO:0042398	1	0.996436	0	2	cellular modified amino acid biosynthetic process	BP	NA	0.998978
GO:0042450	1	0.998095	0	1	arginine biosynthetic process via ornithine	BP	NA	0.998978
GO:0042545	1	0.869231	0	77	cell wall modification	BP	NA	0.998978
GO:0042546	1	0.926873	0	45	cell wall biogenesis	BP	NA	0.998978
GO:0042549	1	0.998241	0	1	photosystem II stabilization	BP	NA	0.998978
GO:0042555	1	0.987351	0	7	MCM complex	CC	NA	0.998978
GO:0042558	1	0.994876	0	3	pteridine-containing compound metabolic process	BP	NA	0.998978
GO:0042578	1	0.980168	0	11	phosphoric ester hydrolase activity	MF	NA	0.998978
GO:0042597	1	0.998077	0	1	periplasmic space	CC	NA	0.998978
GO:0042623	1	0.998077	0	1	ATPase activity, coupled	MF	NA	0.998978
GO:0042626	1	0.841364	0	92	ATPase activity, coupled to transmembrane movement of substances	MF	NA	0.998978
GO:0042644	1	0.998081	0	1	chloroplast nucleoid	CC	NA	0.998978
GO:0042651	1	0.996799	0	2	thylakoid membrane	CC	NA	0.998978
GO:0042720	1	0.998391	0	1	mitochondrial inner membrane peptidase complex	CC	NA	0.998978
GO:0042721	1	0.98961	0	6	TIM22 mitochondrial import inner membrane insertion complex	CC	NA	0.998978
GO:0042729	1	0.998301	0	1	DASH complex	CC	NA	0.998978
GO:0042732	1	0.998095	0	1	D-xylose metabolic process	BP	NA	0.998978
GO:0042742	1	0.993819	0	4	defense response to bacterium	BP	NA	0.998978
GO:0042744	1	0.822553	0	113	hydrogen peroxide catabolic process	BP	NA	0.998978
GO:0042752	1	0.996157	0	2	regulation of circadian rhythm	BP	NA	0.998978
GO:0042753	1	0.992762	0	4	positive regulation of circadian rhythm	BP	NA	0.998978
GO:0042761	1	0.991578	0	5	very long-chain fatty acid biosynthetic process	BP	NA	0.998978
GO:0042765	1	0.979916	0	11	GPI-anchor transamidase complex	CC	NA	0.998978
GO:0042773	1	0.994255	0	3	ATP synthesis coupled electron transport	BP	NA	0.998978
GO:0042779	1	0.998077	0	1	tRNA 3'-trailer cleavage	BP	NA	0.998978
GO:0042793	1	0.998564	0	1	plastid transcription	BP	NA	0.998978
GO:0042803	1	0.98332	0	9	protein homodimerization activity	MF	NA	0.998978
GO:0042819	1	0.994535	0	3	vitamin B6 biosynthetic process	BP	NA	0.998978
GO:0042823	1	0.994535	0	3	pyridoxal phosphate biosynthetic process	BP	NA	0.998978
GO:0043015	1	0.986613	0	7	gamma-tubulin binding	MF	NA	0.998978
GO:0043022	1	0.980235	0	12	ribosome binding	MF	NA	0.998978
GO:0043023	1	0.998077	0	1	ribosomal large subunit binding	MF	NA	0.998978
GO:0043039	1	0.974713	0	14	tRNA aminoacylation	BP	NA	0.998978
GO:0043043	1	0.997064	0	2	peptide biosynthetic process	BP	NA	0.998978
GO:0043044	1	0.996157	0	2	ATP-dependent chromatin remodeling	BP	NA	0.998978
GO:0043047	1	0.996795	0	2	single-stranded telomeric DNA binding	MF	NA	0.998978
GO:0043048	1	0.998077	0	1	dolichyl monophosphate biosynthetic process	BP	NA	0.998978
GO:0043085	1	0.992966	0	4	positive regulation of catalytic activity	BP	NA	0.998978
GO:0043086	1	0.971106	0	22	negative regulation of catalytic activity	BP	NA	0.998978
GO:0043087	1	0.992428	0	4	regulation of GTPase activity	BP	NA	0.998978
GO:0043130	1	0.981366	0	12	ubiquitin binding	MF	NA	0.998978
GO:0043140	1	0.994241	0	3	ATP-dependent 3'-5' DNA helicase activity	MF	NA	0.998978
GO:0043141	1	0.981395	0	11	ATP-dependent 5'-3' DNA helicase activity	MF	NA	0.998978
GO:0043142	1	0.998077	0	1	single-stranded DNA-dependent ATPase activity	MF	NA	0.998978
GO:0043161	1	0.976078	0	15	proteasome-mediated ubiquitin-dependent protein catabolic process	BP	NA	0.998978
GO:0043162	1	0.998207	0	1	ubiquitin-dependent protein catabolic process via the multivesicular body sorting pathway	BP	NA	0.998978
GO:0043169	1	0.918704	0	45	cation binding	MF	NA	0.998978
GO:0043175	1	0.998077	0	1	RNA polymerase core enzyme binding	MF	NA	0.998978
GO:0043189	1	0.99655	0	2	H4/H2A histone acetyltransferase complex	CC	NA	0.998978
GO:0043190	1	0.998079	0	1	ATP-binding cassette (ABC) transporter complex	CC	NA	0.998978
GO:0043231	1	0.994567	0	3	intracellular membrane-bounded organelle	CC	NA	0.998978
GO:0043240	1	0.994296	0	3	Fanconi anaemia nuclear complex	CC	NA	0.998978
GO:0043248	1	0.985366	0	9	proteasome assembly	BP	NA	0.998978
GO:0043399	1	0.998182	0	1	tRNA A64-2'-O-ribosylphosphate transferase activity	MF	NA	0.998978
GO:0043419	1	0.998077	0	1	urea catabolic process	BP	NA	0.998978
GO:0043461	1	0.998077	0	1	proton-transporting ATP synthase complex assembly	BP	NA	0.998978
GO:0043484	1	0.998107	0	1	regulation of RNA splicing	BP	NA	0.998978
GO:0043486	1	0.996165	0	2	histone exchange	BP	NA	0.998978
GO:0043488	1	0.994549	0	3	regulation of mRNA stability	BP	NA	0.998978
GO:0043531	1	0.148775	0	976	ADP binding	MF	NA	0.998978
GO:0043546	1	0.998077	0	1	molybdopterin cofactor binding	MF	NA	0.998978
GO:0043562	1	0.998077	0	1	cellular response to nitrogen levels	BP	NA	0.998978
GO:0043564	1	0.996157	0	2	Ku70:Ku80 complex	CC	NA	0.998978
GO:0043565	1	0.724134	0	179	sequence-specific DNA binding	MF	NA	0.998978
GO:0043622	1	0.990363	0	6	cortical microtubule organization	BP	NA	0.998978
GO:0043625	1	0.998088	0	1	delta DNA polymerase complex	CC	NA	0.998978
GO:0043631	1	0.986613	0	7	RNA polyadenylation	BP	NA	0.998978
GO:0043666	1	0.990429	0	5	regulation of phosphoprotein phosphatase activity	BP	NA	0.998978
GO:0043874	1	0.99627	0	2	acireductone synthase activity	MF	NA	0.998978
GO:0043967	1	0.998077	0	1	histone H4 acetylation	BP	NA	0.998978
GO:0043968	1	0.998077	0	1	histone H2A acetylation	BP	NA	0.998978
GO:0043998	1	0.998077	0	1	H2A histone acetyltransferase activity	MF	NA	0.998978
GO:0044030	1	0.996554	0	2	regulation of DNA methylation	BP	NA	0.998978
GO:0044070	1	0.998447	0	1	regulation of anion transport	BP	NA	0.998978
GO:0044205	1	0.996518	0	2	'de novo' UMP biosynthetic process	BP	NA	0.998978
GO:0044212	1	0.998343	0	1	transcription regulatory region DNA binding	MF	NA	0.998978
GO:0044237	1	0.963833	0	20	cellular metabolic process	BP	NA	0.998978
GO:0044238	1	0.998228	0	1	primary metabolic process	BP	NA	0.998978
GO:0044249	1	0.994426	0	3	cellular biosynthetic process	BP	NA	0.998978
GO:0044548	1	0.998158	0	1	S100 protein binding	MF	NA	0.998978
GO:0044571	1	0.998114	0	1	[2Fe-2S] cluster assembly	BP	NA	0.998978
GO:0044599	1	0.99808	0	1	AP-5 adaptor complex	CC	NA	0.998978
GO:0044877	1	0.998625	0	1	protein-containing complex binding	MF	NA	0.998978
GO:0045017	1	0.983478	0	9	glycerolipid biosynthetic process	BP	NA	0.998978
GO:0045038	1	0.998135	0	1	protein import into chloroplast thylakoid membrane	BP	NA	0.998978
GO:0045039	1	0.98961	0	6	protein import into mitochondrial inner membrane	BP	NA	0.998978
GO:0045040	1	0.996911	0	2	protein import into mitochondrial outer membrane	BP	NA	0.998978
GO:0045041	1	0.998611	0	1	protein import into mitochondrial intermembrane space	BP	NA	0.998978
GO:0045048	1	0.998255	0	1	protein insertion into ER membrane	BP	NA	0.998978
GO:0045087	1	0.997505	0	2	innate immune response	BP	NA	0.998978
GO:0045116	1	0.995111	0	3	protein neddylation	BP	NA	0.998978
GO:0045131	1	0.996157	0	2	pre-mRNA branch point binding	MF	NA	0.998978
GO:0045132	1	0.990522	0	5	meiotic chromosome segregation	BP	NA	0.998978
GO:0045145	1	0.994334	0	3	single-stranded DNA 5'-3' exodeoxyribonuclease activity	MF	NA	0.998978
GO:0045156	1	0.996784	0	2	electron transporter, transferring electrons within the cyclic electron transport pathway of photosynthesis activity	MF	NA	0.998978
GO:0045158	1	0.998422	0	1	electron transporter, transferring electrons within cytochrome b6/f complex of photosystem II activity	MF	NA	0.998978
GO:0045168	1	0.998077	0	1	cell-cell signaling involved in cell fate commitment	BP	NA	0.998978
GO:0045239	1	0.996159	0	2	tricarboxylic acid cycle enzyme complex	CC	NA	0.998978
GO:0045252	1	0.992366	0	4	oxoglutarate dehydrogenase complex	CC	NA	0.998978
GO:0045254	1	0.998077	0	1	pyruvate dehydrogenase complex	CC	NA	0.998978
GO:0045261	1	0.9745	0	14	proton-transporting ATP synthase complex, catalytic core F(1)	CC	NA	0.998978
GO:0045263	1	0.998183	0	1	proton-transporting ATP synthase complex, coupling factor F(o)	CC	NA	0.998978
GO:0045277	1	0.996198	0	2	respiratory chain complex IV	CC	NA	0.998978
GO:0045292	1	0.990744	0	5	mRNA cis splicing, via spliceosome	BP	NA	0.998978
GO:0045300	1	0.986294	0	8	acyl-[acyl-carrier-protein] desaturase activity	MF	NA	0.998978
GO:0045337	1	0.996493	0	2	farnesyl diphosphate biosynthetic process	BP	NA	0.998978
GO:0045454	1	0.825269	0	111	cell redox homeostasis	BP	NA	0.998978
GO:0045492	1	0.973411	0	15	xylan biosynthetic process	BP	NA	0.998978
GO:0045550	1	0.996285	0	2	geranylgeranyl reductase activity	MF	NA	0.998978
GO:0045721	1	0.998077	0	1	negative regulation of gluconeogenesis	BP	NA	0.998978
GO:0045735	1	0.86585	0	91	nutrient reservoir activity	MF	NA	0.998978
GO:0045737	1	0.99836	0	1	positive regulation of cyclin-dependent protein serine/threonine kinase activity	BP	NA	0.998978
GO:0045739	1	0.998224	0	1	positive regulation of DNA repair	BP	NA	0.998978
GO:0045747	1	0.998077	0	1	positive regulation of Notch signaling pathway	BP	NA	0.998978
GO:0045892	1	0.960804	0	24	negative regulation of transcription, DNA-templated	BP	NA	0.998978
GO:0045893	1	0.985628	0	8	positive regulation of transcription, DNA-templated	BP	NA	0.998978
GO:0045900	1	0.997426	0	2	negative regulation of translational elongation	BP	NA	0.998978
GO:0045901	1	0.991394	0	6	positive regulation of translational elongation	BP	NA	0.998978
GO:0045905	1	0.991394	0	6	positive regulation of translational termination	BP	NA	0.998978
GO:0045944	1	0.918623	0	51	positive regulation of transcription by RNA polymerase II	BP	NA	0.998978
GO:0046034	1	0.986814	0	7	ATP metabolic process	BP	NA	0.998978
GO:0046080	1	0.997105	0	2	dUTP metabolic process	BP	NA	0.998978
GO:0046148	1	0.994244	0	3	pigment biosynthetic process	BP	NA	0.998978
GO:0046168	1	0.992382	0	4	glycerol-3-phosphate catabolic process	BP	NA	0.998978
GO:0046274	1	0.92826	0	39	lignin catabolic process	BP	NA	0.998978
GO:0046294	1	0.998232	0	1	formaldehyde catabolic process	BP	NA	0.998978
GO:0046373	1	0.988515	0	6	L-arabinose metabolic process	BP	NA	0.998978
GO:0046406	1	0.998264	0	1	magnesium protoporphyrin IX methyltransferase activity	MF	NA	0.998978
GO:0046408	1	0.998122	0	1	chlorophyll synthetase activity	MF	NA	0.998978
GO:0046417	1	0.991104	0	5	chorismate metabolic process	BP	NA	0.998978
GO:0046422	1	0.998077	0	1	violaxanthin de-epoxidase activity	MF	NA	0.998978
GO:0046423	1	0.993545	0	4	allene-oxide cyclase activity	MF	NA	0.998978
GO:0046429	1	0.998077	0	1	4-hydroxy-3-methylbut-2-en-1-yl diphosphate synthase activity	MF	NA	0.998978
GO:0046470	1	0.977159	0	12	phosphatidylcholine metabolic process	BP	NA	0.998978
GO:0046488	1	0.973979	0	14	phosphatidylinositol metabolic process	BP	NA	0.998978
GO:0046514	1	0.994242	0	3	ceramide catabolic process	BP	NA	0.998978
GO:0046522	1	0.996599	0	2	S-methyl-5-thioribose kinase activity	MF	NA	0.998978
GO:0046524	1	0.992329	0	4	sucrose-phosphate synthase activity	MF	NA	0.998978
GO:0046537	1	0.998082	0	1	2,3-bisphosphoglycerate-independent phosphoglycerate mutase activity	MF	NA	0.998978
GO:0046540	1	0.976243	0	14	U4/U6 x U5 tri-snRNP complex	CC	NA	0.998978
GO:0046554	1	0.998077	0	1	malate dehydrogenase (NADP+) activity	MF	NA	0.998978
GO:0046556	1	0.988515	0	6	alpha-L-arabinofuranosidase activity	MF	NA	0.998978
GO:0046577	1	0.99042	0	5	long-chain-alcohol oxidase activity	MF	NA	0.998978
GO:0046608	1	0.998077	0	1	carotenoid isomerase activity	MF	NA	0.998978
GO:0046621	1	0.994251	0	3	negative regulation of organ growth	BP	NA	0.998978
GO:0046622	1	0.998081	0	1	positive regulation of organ growth	BP	NA	0.998978
GO:0046653	1	0.996258	0	2	tetrahydrofolate metabolic process	BP	NA	0.998978
GO:0046654	1	0.994391	0	3	tetrahydrofolate biosynthetic process	BP	NA	0.998978
GO:0046656	1	0.998097	0	1	folic acid biosynthetic process	BP	NA	0.998978
GO:0046658	1	0.998377	0	1	anchored component of plasma membrane	CC	NA	0.998978
GO:0046695	1	0.994249	0	3	SLIK (SAGA-like) complex	CC	NA	0.998978
GO:0046835	1	0.992362	0	4	carbohydrate phosphorylation	BP	NA	0.998978
GO:0046854	1	0.97699	0	13	phosphatidylinositol phosphorylation	BP	NA	0.998978
GO:0046855	1	0.996333	0	2	inositol phosphate dephosphorylation	BP	NA	0.998978
GO:0046856	1	0.975539	0	13	phosphatidylinositol dephosphorylation	BP	NA	0.998978
GO:0046872	1	0.539364	0	342	metal ion binding	MF	NA	0.998978
GO:0046873	1	0.904943	0	57	metal ion transmembrane transporter activity	MF	NA	0.998978
GO:0046907	1	0.991169	0	5	intracellular transport	BP	NA	0.998978
GO:0046910	1	0.976634	0	18	pectinesterase inhibitor activity	MF	NA	0.998978
GO:0046912	1	0.985284	0	8	transferase activity, transferring acyl groups, acyl groups converted into alkyl on transfer	MF	NA	0.998978
GO:0046914	1	0.996338	0	2	transition metal ion binding	MF	NA	0.998978
GO:0046923	1	0.987515	0	7	ER retention sequence binding	MF	NA	0.998978
GO:0046933	1	0.961858	0	22	proton-transporting ATP synthase activity, rotational mechanism	MF	NA	0.998978
GO:0046938	1	0.996181	0	2	phytochelatin biosynthetic process	BP	NA	0.998978
GO:0046951	1	0.994782	0	3	ketone body biosynthetic process	BP	NA	0.998978
GO:0046961	1	0.987981	0	7	proton-transporting ATPase activity, rotational mechanism	MF	NA	0.998978
GO:0046982	1	0.863397	0	91	protein heterodimerization activity	MF	NA	0.998978
GO:0047150	1	0.996333	0	2	betaine-homocysteine S-methyltransferase activity	MF	NA	0.998978
GO:0047216	1	0.972968	0	16	inositol 3-alpha-galactosyltransferase activity	MF	NA	0.998978
GO:0047262	1	0.958623	0	22	polygalacturonate 4-alpha-galacturonosyltransferase activity	MF	NA	0.998978
GO:0047325	1	0.981029	0	10	inositol tetrakisphosphate 1-kinase activity	MF	NA	0.998978
GO:0047334	1	0.996183	0	2	diphosphate-fructose-6-phosphate 1-phosphotransferase activity	MF	NA	0.998978
GO:0047480	1	0.998098	0	1	UDP-N-acetylmuramoyl-tripeptide-D-alanyl-D-alanine ligase activity	MF	NA	0.998978
GO:0047617	1	0.97359	0	17	acyl-CoA hydrolase activity	MF	NA	0.998978
GO:0047632	1	0.996224	0	2	agmatine deiminase activity	MF	NA	0.998978
GO:0047746	1	0.996542	0	2	chlorophyllase activity	MF	NA	0.998978
GO:0047750	1	0.998364	0	1	cholestenol delta-isomerase activity	MF	NA	0.998978
GO:0047793	1	0.996733	0	2	cycloeucalenol cycloisomerase activity	MF	NA	0.998978
GO:0047918	1	0.998114	0	1	GDP-mannose 3,5-epimerase activity	MF	NA	0.998978
GO:0048015	1	0.993047	0	4	phosphatidylinositol-mediated signaling	BP	NA	0.998978
GO:0048017	1	0.996157	0	2	inositol lipid-mediated signaling	BP	NA	0.998978
GO:0048034	1	0.998152	0	1	heme O biosynthetic process	BP	NA	0.998978
GO:0048037	1	0.987263	0	7	cofactor binding	MF	NA	0.998978
GO:0048038	1	0.965206	0	21	quinone binding	MF	NA	0.998978
GO:0048046	1	0.862904	0	82	apoplast	CC	NA	0.998978
GO:0048188	1	0.994591	0	3	Set1C/COMPASS complex	CC	NA	0.998978
GO:0048193	1	0.972247	0	15	Golgi vesicle transport	BP	NA	0.998978
GO:0048208	1	0.994241	0	3	COPII vesicle coating	BP	NA	0.998978
GO:0048236	1	0.996225	0	2	plant-type sporogenesis	BP	NA	0.998978
GO:0048268	1	0.981196	0	10	clathrin coat assembly	BP	NA	0.998978
GO:0048278	1	0.99621	0	2	vesicle docking	BP	NA	0.998978
GO:0048280	1	0.996157	0	2	vesicle fusion with Golgi apparatus	BP	NA	0.998978
GO:0048312	1	0.996157	0	2	intracellular distribution of mitochondria	BP	NA	0.998978
GO:0048316	1	0.998434	0	1	seed development	BP	NA	0.998978
GO:0048364	1	0.972419	0	18	root development	BP	NA	0.998978
GO:0048366	1	0.994413	0	3	leaf development	BP	NA	0.998978
GO:0048367	1	0.998077	0	1	shoot system development	BP	NA	0.998978
GO:0048476	1	0.998077	0	1	Holliday junction resolvase complex	CC	NA	0.998978
GO:0048478	1	0.99864	0	1	replication fork protection	BP	NA	0.998978
GO:0048487	1	0.995139	0	3	beta-tubulin binding	MF	NA	0.998978
GO:0048500	1	0.980375	0	12	signal recognition particle	CC	NA	0.998978
GO:0048529	1	0.998106	0	1	magnesium-protoporphyrin IX monomethyl ester (oxidative) cyclase activity	MF	NA	0.998978
GO:0048544	1	0.636572	0	237	recognition of pollen	BP	NA	0.998978
GO:0048564	1	0.995171	0	3	photosystem I assembly	BP	NA	0.998978
GO:0048578	1	0.996158	0	2	positive regulation of long-day photoperiodism, flowering	BP	NA	0.998978
GO:0048658	1	0.998666	0	1	anther wall tapetum development	BP	NA	0.998978
GO:0048731	1	0.994622	0	3	system development	BP	NA	0.998978
GO:0048829	1	0.998301	0	1	root cap development	BP	NA	0.998978
GO:0050017	1	0.994506	0	4	L-3-cyanoalanine synthase activity	MF	NA	0.998978
GO:0050080	1	0.998077	0	1	malonyl-CoA decarboxylase activity	MF	NA	0.998978
GO:0050113	1	0.981274	0	11	inositol oxygenase activity	MF	NA	0.998978
GO:0050126	1	0.998077	0	1	N-carbamoylputrescine amidase activity	MF	NA	0.998978
GO:0050220	1	0.996319	0	2	prostaglandin-E synthase activity	MF	NA	0.998978
GO:0050242	1	0.994241	0	3	pyruvate, phosphate dikinase activity	MF	NA	0.998978
GO:0050290	1	0.998077	0	1	sphingomyelin phosphodiesterase D activity	MF	NA	0.998978
GO:0050307	1	0.99261	0	4	sucrose-phosphate phosphatase activity	MF	NA	0.998978
GO:0050311	1	0.996157	0	2	sulfite reductase (ferredoxin) activity	MF	NA	0.998978
GO:0050355	1	0.992329	0	4	triphosphatase activity	MF	NA	0.998978
GO:0050385	1	0.998432	0	1	ureidoglycolate lyase activity	MF	NA	0.998978
GO:0050464	1	0.998077	0	1	nitrate reductase (NADPH) activity	MF	NA	0.998978
GO:0050482	1	0.995085	0	3	arachidonic acid secretion	BP	NA	0.998978
GO:0050511	1	0.998111	0	1	undecaprenyldiphospho-muramoylpentapeptide beta-N-acetylglucosaminyltransferase activity	MF	NA	0.998978
GO:0050515	1	0.998097	0	1	4-(cytidine 5'-diphospho)-2-C-methyl-D-erythritol kinase activity	MF	NA	0.998978
GO:0050518	1	0.998446	0	1	2-C-methyl-D-erythritol 4-phosphate cytidylyltransferase activity	MF	NA	0.998978
GO:0050567	1	0.998091	0	1	glutaminyl-tRNA synthase (glutamine-hydrolyzing) activity	MF	NA	0.998978
GO:0050660	1	0.792401	0	126	flavin adenine dinucleotide binding	MF	NA	0.998978
GO:0050661	1	0.876759	0	72	NADP binding	MF	NA	0.998978
GO:0050662	1	0.907458	0	53	coenzyme binding	MF	NA	0.998978
GO:0050664	1	0.98282	0	9	oxidoreductase activity, acting on NAD(P)H, oxygen as acceptor	MF	NA	0.998978
GO:0050790	1	0.998091	0	1	regulation of catalytic activity	BP	NA	0.998978
GO:0050832	1	0.983251	0	10	defense response to fungus	BP	NA	0.998978
GO:0050897	1	0.994419	0	3	cobalt ion binding	MF	NA	0.998978
GO:0050992	1	0.985794	0	8	dimethylallyl diphosphate biosynthetic process	BP	NA	0.998978
GO:0051011	1	0.998153	0	1	microtubule minus-end binding	MF	NA	0.998978
GO:0051013	1	0.99425	0	3	microtubule severing	BP	NA	0.998978
GO:0051014	1	0.998077	0	1	actin filament severing	BP	NA	0.998978
GO:0051015	1	0.968563	0	17	actin filament binding	MF	NA	0.998978
GO:0051016	1	0.994748	0	3	barbed-end actin filament capping	BP	NA	0.998978
GO:0051017	1	0.992329	0	4	actin filament bundle assembly	BP	NA	0.998978
GO:0051028	1	0.998077	0	1	mRNA transport	BP	NA	0.998978
GO:0051060	1	0.998077	0	1	pullulanase activity	MF	NA	0.998978
GO:0051082	1	0.8734	0	75	unfolded protein binding	MF	NA	0.998978
GO:0051087	1	0.965848	0	20	chaperone binding	MF	NA	0.998978
GO:0051091	1	0.987061	0	8	positive regulation of DNA-binding transcription factor activity	BP	NA	0.998978
GO:0051103	1	0.996157	0	2	DNA ligation involved in DNA repair	BP	NA	0.998978
GO:0051119	1	0.994957	0	3	sugar transmembrane transporter activity	MF	NA	0.998978
GO:0051168	1	0.998077	0	1	nuclear export	BP	NA	0.998978
GO:0051188	1	0.996285	0	2	cofactor biosynthetic process	BP	NA	0.998978
GO:0051225	1	0.985244	0	8	spindle assembly	BP	NA	0.998978
GO:0051252	1	0.996481	0	2	regulation of RNA metabolic process	BP	NA	0.998978
GO:0051259	1	0.998077	0	1	protein complex oligomerization	BP	NA	0.998978
GO:0051260	1	0.994241	0	3	protein homooligomerization	BP	NA	0.998978
GO:0051276	1	0.982873	0	9	chromosome organization	BP	NA	0.998978
GO:0051287	1	0.883909	0	67	NAD binding	MF	NA	0.998978
GO:0051301	1	0.989202	0	6	cell division	BP	NA	0.998978
GO:0051315	1	0.998111	0	1	attachment of mitotic spindle microtubules to kinetochore	BP	NA	0.998978
GO:0051321	1	0.996157	0	2	meiotic cell cycle	BP	NA	0.998978
GO:0051377	1	0.996157	0	2	mannose-ethanolamine phosphotransferase activity	MF	NA	0.998978
GO:0051382	1	0.99526	0	3	kinetochore assembly	BP	NA	0.998978
GO:0051513	1	0.991442	0	5	regulation of monopolar cell growth	BP	NA	0.998978
GO:0051536	1	0.897632	0	63	iron-sulfur cluster binding	MF	NA	0.998978
GO:0051537	1	0.961215	0	23	2 iron, 2 sulfur cluster binding	MF	NA	0.998978
GO:0051539	1	0.952268	0	28	4 iron, 4 sulfur cluster binding	MF	NA	0.998978
GO:0051560	1	0.993168	0	4	mitochondrial calcium ion homeostasis	BP	NA	0.998978
GO:0051568	1	0.9982	0	1	histone H3-K4 methylation	BP	NA	0.998978
GO:0051603	1	0.955812	0	26	proteolysis involved in cellular protein catabolic process	BP	NA	0.998978
GO:0051723	1	0.998125	0	1	protein methylesterase activity	MF	NA	0.998978
GO:0051726	1	0.983947	0	9	regulation of cell cycle	BP	NA	0.998978
GO:0051740	1	0.992329	0	4	ethylene binding	MF	NA	0.998978
GO:0051743	1	0.99672	0	2	red chlorophyll catabolite reductase activity	MF	NA	0.998978
GO:0051745	1	0.985794	0	8	4-hydroxy-3-methylbut-2-en-1-yl diphosphate reductase activity	MF	NA	0.998978
GO:0051783	1	0.996304	0	2	regulation of nuclear division	BP	NA	0.998978
GO:0051879	1	0.99635	0	2	Hsp90 protein binding	MF	NA	0.998978
GO:0051920	1	0.996462	0	2	peroxiredoxin activity	MF	NA	0.998978
GO:0051996	1	0.988959	0	6	squalene synthase activity	MF	NA	0.998978
GO:0052624	1	0.998402	0	1	2-phytyl-1,4-naphthoquinone methyltransferase activity	MF	NA	0.998978
GO:0052716	1	0.92826	0	39	hydroquinone:oxygen oxidoreductase activity	MF	NA	0.998978
GO:0052725	1	0.981029	0	10	inositol-1,3,4-trisphosphate 6-kinase activity	MF	NA	0.998978
GO:0052726	1	0.981029	0	10	inositol-1,3,4-trisphosphate 5-kinase activity	MF	NA	0.998978
GO:0052824	1	0.998087	0	1	dolichyl-pyrophosphate Man7GlcNAc2 alpha-1,6-mannosyltransferase activity	MF	NA	0.998978
GO:0052855	1	0.998167	0	1	ADP-dependent NAD(P)H-hydrate dehydratase activity	MF	NA	0.998978
GO:0052861	1	0.996157	0	2	glucan endo-1,3-beta-glucanase activity, C-3 substituted reducing group	MF	NA	0.998978
GO:0052866	1	0.996158	0	2	phosphatidylinositol phosphate phosphatase activity	MF	NA	0.998978
GO:0055087	1	0.998077	0	1	Ski complex	CC	NA	0.998978
GO:0060236	1	0.99066	0	5	regulation of mitotic spindle organization	BP	NA	0.998978
GO:0060548	1	0.979961	0	11	negative regulation of cell death	BP	NA	0.998978
GO:0060918	1	0.998077	0	1	auxin transport	BP	NA	0.998978
GO:0061015	1	0.996537	0	2	snRNA import into nucleus	BP	NA	0.998978
GO:0061575	1	0.99836	0	1	cyclin-dependent protein serine/threonine kinase activator activity	MF	NA	0.998978
GO:0061578	1	0.998154	0	1	Lys63-specific deubiquitinase activity	MF	NA	0.998978
GO:0061608	1	0.988516	0	6	nuclear import signal receptor activity	MF	NA	0.998978
GO:0061617	1	0.998351	0	1	MICOS complex	CC	NA	0.998978
GO:0061630	1	0.953988	0	25	ubiquitin protein ligase activity	MF	NA	0.998978
GO:0061635	1	0.998468	0	1	regulation of protein complex stability	BP	NA	0.998978
GO:0061929	1	0.994759	0	3	gamma-glutamylaminecyclotransferase activity	MF	NA	0.998978
GO:0065003	1	0.99808	0	1	protein-containing complex assembly	BP	NA	0.998978
GO:0070006	1	0.996161	0	2	metalloaminopeptidase activity	MF	NA	0.998978
GO:0070008	1	0.98332	0	9	serine-type exopeptidase activity	MF	NA	0.998978
GO:0070072	1	0.997005	0	2	vacuolar proton-transporting V-type ATPase complex assembly	BP	NA	0.998978
GO:0070192	1	0.996225	0	2	chromosome organization involved in meiotic cell cycle	BP	NA	0.998978
GO:0070204	1	0.996171	0	2	2-succinyl-5-enolpyruvyl-6-hydroxy-3-cyclohexene-1-carboxylic-acid synthase activity	MF	NA	0.998978
GO:0070300	1	0.996201	0	2	phosphatidic acid binding	MF	NA	0.998978
GO:0070402	1	0.994546	0	3	NADPH binding	MF	NA	0.998978
GO:0070403	1	0.98503	0	8	NAD+ binding	MF	NA	0.998978
GO:0070449	1	0.994183	0	4	elongin complex	CC	NA	0.998978
GO:0070461	1	0.994318	0	3	SAGA-type complex	CC	NA	0.998978
GO:0070469	1	0.998908	0	1	respiratory chain	CC	NA	0.998978
GO:0070475	1	0.99621	0	2	rRNA base methylation	BP	NA	0.998978
GO:0070476	1	0.998139	0	1	rRNA (guanine-N7)-methylation	BP	NA	0.998978
GO:0070481	1	0.993999	0	4	nuclear-transcribed mRNA catabolic process, non-stop decay	BP	NA	0.998978
GO:0070531	1	0.994456	0	3	BRCA1-A complex	CC	NA	0.998978
GO:0070536	1	0.998086	0	1	protein K63-linked deubiquitination	BP	NA	0.998978
GO:0070552	1	0.994456	0	3	BRISC complex	CC	NA	0.998978
GO:0070567	1	0.998446	0	1	cytidylyltransferase activity	MF	NA	0.998978
GO:0070569	1	0.991017	0	5	uridylyltransferase activity	MF	NA	0.998978
GO:0070577	1	0.994241	0	3	lysine-acetylated histone binding	MF	NA	0.998978
GO:0070588	1	0.947493	0	28	calcium ion transmembrane transport	BP	NA	0.998978
GO:0070628	1	0.994241	0	3	proteasome binding	MF	NA	0.998978
GO:0070652	1	0.987077	0	7	HAUS complex	CC	NA	0.998978
GO:0070682	1	0.998495	0	1	proteasome regulatory particle assembly	BP	NA	0.998978
GO:0070772	1	0.994426	0	3	PAS complex	CC	NA	0.998978
GO:0070773	1	0.998077	0	1	protein-N-terminal glutamine amidohydrolase activity	MF	NA	0.998978
GO:0070860	1	0.994776	0	3	RNA polymerase I core factor complex	CC	NA	0.998978
GO:0070897	1	0.983513	0	9	transcription preinitiation complex assembly	BP	NA	0.998978
GO:0070940	1	0.974102	0	15	dephosphorylation of RNA polymerase II C-terminal domain	BP	NA	0.998978
GO:0070966	1	0.993999	0	4	nuclear-transcribed mRNA catabolic process, no-go decay	BP	NA	0.998978
GO:0071013	1	0.994405	0	3	catalytic step 2 spliceosome	CC	NA	0.998978
GO:0071025	1	0.993999	0	4	RNA surveillance	BP	NA	0.998978
GO:0071244	1	0.996175	0	2	cellular response to carbon dioxide	BP	NA	0.998978
GO:0071249	1	0.974262	0	14	cellular response to nitrate	BP	NA	0.998978
GO:0071266	1	0.996187	0	2	'de novo' L-methionine biosynthetic process	BP	NA	0.998978
GO:0071339	1	0.992329	0	4	MLL1 complex	CC	NA	0.998978
GO:0071439	1	0.996157	0	2	clathrin complex	CC	NA	0.998978
GO:0071446	1	0.990776	0	5	cellular response to salicylic acid stimulus	BP	NA	0.998978
GO:0071528	1	0.998077	0	1	tRNA re-export from nucleus	BP	NA	0.998978
GO:0071555	1	0.998098	0	1	cell wall organization	BP	NA	0.998978
GO:0071569	1	0.99854	0	1	protein ufmylation	BP	NA	0.998978
GO:0071577	1	0.969892	0	17	zinc ion transmembrane transport	BP	NA	0.998978
GO:0071586	1	0.99261	0	4	CAAX-box protein processing	BP	NA	0.998978
GO:0071596	1	0.998077	0	1	ubiquitin-dependent protein catabolic process via the N-end rule pathway	BP	NA	0.998978
GO:0071669	1	0.992692	0	4	plant-type cell wall organization or biogenesis	BP	NA	0.998978
GO:0071704	1	0.992334	0	4	organic substance metabolic process	BP	NA	0.998978
GO:0071705	1	0.990948	0	5	nitrogen compound transport	BP	NA	0.998978
GO:0071786	1	0.998077	0	1	endoplasmic reticulum tubular network organization	BP	NA	0.998978
GO:0071805	1	0.918311	0	47	potassium ion transmembrane transport	BP	NA	0.998978
GO:0071821	1	0.998086	0	1	FANCM-MHF complex	CC	NA	0.998978
GO:0071897	1	0.998077	0	1	DNA biosynthetic process	BP	NA	0.998978
GO:0071918	1	0.996157	0	2	urea transmembrane transport	BP	NA	0.998978
GO:0071985	1	0.993626	0	4	multivesicular body sorting pathway	BP	NA	0.998978
GO:0072321	1	0.9959	0	3	chaperone-mediated protein transport	BP	NA	0.998978
GO:0072488	1	0.980174	0	11	ammonium transmembrane transport	BP	NA	0.998978
GO:0072546	1	0.993421	0	4	ER membrane protein complex	CC	NA	0.998978
GO:0072583	1	0.998077	0	1	clathrin-dependent endocytosis	BP	NA	0.998978
GO:0072686	1	0.998301	0	1	mitotic spindle	CC	NA	0.998978
GO:0080008	1	0.998077	0	1	Cul4-RING E3 ubiquitin ligase complex	CC	NA	0.998978
GO:0080009	1	0.997088	0	2	mRNA methylation	BP	NA	0.998978
GO:0080019	1	0.962813	0	22	fatty-acyl-CoA reductase (alcohol-forming) activity	MF	NA	0.998978
GO:0080048	1	0.992375	0	4	GDP-D-glucose phosphorylase activity	MF	NA	0.998978
GO:0080085	1	0.998135	0	1	signal recognition particle, chloroplast targeting	CC	NA	0.998978
GO:0080110	1	0.998142	0	1	sporopollenin biosynthetic process	BP	NA	0.998978
GO:0080113	1	0.998077	0	1	regulation of seed growth	BP	NA	0.998978
GO:0080143	1	0.991717	0	5	regulation of amino acid export	BP	NA	0.998978
GO:0080183	1	0.996784	0	2	response to photooxidative stress	BP	NA	0.998978
GO:0089701	1	0.992329	0	4	U2AF	CC	NA	0.998978
GO:0090114	1	0.994241	0	3	COPII-coated vesicle budding	BP	NA	0.998978
GO:0090116	1	0.996157	0	2	C-5 methylation of cytosine	BP	NA	0.998978
GO:0090228	1	0.998077	0	1	positive regulation of red or far-red light signaling pathway	BP	NA	0.998978
GO:0090266	1	0.998582	0	1	regulation of mitotic cell cycle spindle assembly checkpoint	BP	NA	0.998978
GO:0090481	1	0.978723	0	12	pyrimidine nucleotide-sugar transmembrane transport	BP	NA	0.998978
GO:0090522	1	0.996273	0	2	vesicle tethering involved in exocytosis	BP	NA	0.998978
GO:0090730	1	0.998085	0	1	Las1 complex	CC	NA	0.998978
GO:0097027	1	0.982801	0	10	ubiquitin-protein transferase activator activity	MF	NA	0.998978
GO:0097255	1	0.981395	0	11	R2TP complex	CC	NA	0.998978
GO:0097361	1	0.996195	0	2	CIA complex	CC	NA	0.998978
GO:0097367	1	0.99626	0	2	carbohydrate derivative binding	MF	NA	0.998978
GO:0097428	1	0.986413	0	8	protein maturation by iron-sulfur cluster transfer	BP	NA	0.998978
GO:0098519	1	0.998254	0	1	nucleotide phosphatase activity, acting on free nucleotides	MF	NA	0.998978
GO:0098599	1	0.988648	0	7	palmitoyl hydrolase activity	MF	NA	0.998978
GO:0098656	1	0.989282	0	6	anion transmembrane transport	BP	NA	0.998978
GO:0098869	1	0.997316	0	2	cellular oxidant detoxification	BP	NA	0.998978
GO:0099402	1	0.98967	0	6	plant organ development	BP	NA	0.998978
GO:0101030	1	0.998081	0	1	tRNA-guanine transglycosylation	BP	NA	0.998978
GO:0106035	1	0.996576	0	2	protein maturation by [4Fe-4S] cluster transfer	BP	NA	0.998978
GO:0106050	1	0.99699	0	2	tRNA 2'-O-methyltransferase activity	MF	NA	0.998978
GO:0120009	1	0.985556	0	9	intermembrane lipid transfer	BP	NA	0.998978
GO:0120013	1	0.985556	0	9	intermembrane lipid transfer activity	MF	NA	0.998978
GO:0120029	1	0.986613	0	7	proton export across plasma membrane	BP	NA	0.998978
GO:1900034	1	0.998091	0	1	regulation of cellular response to heat	BP	NA	0.998978
GO:1900150	1	0.998077	0	1	regulation of defense response to fungus	BP	NA	0.998978
GO:1900364	1	0.994549	0	3	negative regulation of mRNA polyadenylation	BP	NA	0.998978
GO:1901001	1	0.998077	0	1	negative regulation of response to salt stress	BP	NA	0.998978
GO:1901135	1	0.99626	0	2	carbohydrate derivative metabolic process	BP	NA	0.998978
GO:1901642	1	0.985401	0	8	nucleoside transmembrane transport	BP	NA	0.998978
GO:1901671	1	0.996338	0	2	positive regulation of superoxide dismutase activity	BP	NA	0.998978
GO:1902358	1	0.998079	0	1	sulfate transmembrane transport	BP	NA	0.998978
GO:1902600	1	0.963418	0	21	proton transmembrane transport	BP	NA	0.998978
GO:1902979	1	0.998077	0	1	mitotic DNA replication termination	BP	NA	0.998978
GO:1903259	1	0.998326	0	1	exon-exon junction complex disassembly	BP	NA	0.998978
GO:1903730	1	0.996206	0	2	regulation of phosphatidate phosphatase activity	BP	NA	0.998978
GO:1904265	1	0.996768	0	2	ubiquitin-specific protease activity involved in negative regulation of retrograde protein transport, ER to cytosol	MF	NA	0.998978
GO:1904423	1	0.996423	0	2	dehydrodolichyl diphosphate synthase complex	CC	NA	0.998978
GO:1904667	1	0.996304	0	2	negative regulation of ubiquitin protein ligase activity	BP	NA	0.998978
GO:1904668	1	0.982801	0	10	positive regulation of ubiquitin protein ligase activity	BP	NA	0.998978
GO:1905775	1	0.998077	0	1	negative regulation of DNA helicase activity	BP	NA	0.998978
GO:1990112	1	0.994533	0	3	RQC complex	CC	NA	0.998978
GO:1990116	1	0.994533	0	3	ribosome-associated ubiquitin-dependent protein catabolic process	BP	NA	0.998978
GO:1990316	1	0.996158	0	2	Atg1/ULK1 kinase complex	CC	NA	0.998978
GO:1990380	1	0.998077	0	1	Lys48-specific deubiquitinase activity	MF	NA	0.998978
GO:1990426	1	0.998344	0	1	mitotic recombination-dependent replication fork processing	BP	NA	0.998978
GO:1990610	1	0.996188	0	2	acetolactate synthase regulator activity	MF	NA	0.998978
GO:1990745	1	0.998149	0	1	EARP complex	CC	NA	0.998978
GO:1990879	1	0.998077	0	1	CST complex	CC	NA	0.998978
GO:1990904	1	0.989134	0	6	ribonucleoprotein complex	CC	NA	0.998978
GO:2000012	1	0.996546	0	2	regulation of auxin polar transport	BP	NA	0.998978
GO:2000028	1	0.988591	0	6	regulation of photoperiodism, flowering	BP	NA	0.998978
GO:2000031	1	0.990776	0	5	regulation of salicylic acid mediated signaling pathway	BP	NA	0.998978
GO:2000123	1	0.998608	0	1	positive regulation of stomatal complex development	BP	NA	0.998978
GO:2000762	1	0.982281	0	10	regulation of phenylpropanoid metabolic process	BP	NA	0.998978
GO:2001070	1	0.99042	0	5	starch binding	MF	NA	0.998978
GO:0003676	1	0.0955873	0	1290	nucleic acid binding	MF	NA	0.998978
GO:0005506	1	0.38818	0	529	iron ion binding	MF	NA	0.998978

### Sheet: GOseq_upreg_Qdurata
category	over_represented_pvalue	under_represented_pvalue	numDEInCat	numInCat	term	ontology	adjusted_over_represented_pvalue	adjusted_under_represented_pvalue
GO:0006468	2.49841e-10	1	63	2005	protein phosphorylation	BP	2.09949e-08	NA
GO:0004672	2.78078e-10	1	63	2010	protein kinase activity	MF	2.09949e-08	NA
GO:0003700	1.91788e-08	1	22	445	DNA-binding transcription factor activity	MF	9.65332e-07	NA
GO:0043169	2.23969e-06	1	7	45	cation binding	MF	8.45484e-05	NA
GO:0005524	3.30277e-06	0.999999	72	3078	ATP binding	MF	9.97435e-05	NA
GO:0006012	7.64345e-06	1	5	24	galactose metabolic process	BP	0.00019236	NA
GO:0016567	1.19811e-05	0.999999	9	103	protein ubiquitination	BP	0.000258449	NA
GO:0047216	2.14912e-05	0.999999	4	16	inositol 3-alpha-galactosyltransferase activity	MF	0.000405647	NA
GO:0004842	3.59546e-05	0.999995	9	117	ubiquitin-protein transferase activity	MF	0.000603238	NA
GO:0004722	5.80043e-05	0.999994	7	75	protein serine/threonine phosphatase activity	MF	0.000875865	NA
GO:0006470	0.000231921	0.999968	7	93	protein dephosphorylation	BP	0.00318364	NA
GO:0005516	0.00030639	0.999983	4	23	calmodulin binding	MF	0.00385541	NA
GO:0043565	0.00172241	0.999613	8	179	sequence-specific DNA binding	MF	0.0192077	NA
GO:0008295	0.00178084	0.999976	2	5	spermidine biosynthetic process	BP	0.0192077	NA
GO:0006355	0.00203245	0.999077	23	967	regulation of transcription, DNA-templated	BP	0.02046	NA
GO:0016841	0.00219144	0.999967	2	5	ammonia-lyase activity	MF	0.0206817	NA
GO:0016757	0.00233245	0.999516	7	141	transferase activity, transferring glycosyl groups	MF	0.0207176	NA
GO:0009415	0.00284685	0.999942	2	8	response to water	BP	0.0238819	NA
GO:0006559	0.00311956	0.999939	2	6	L-phenylalanine catabolic process	BP	0.0247923	NA
GO:0006970	0.00919855	0.999979	1	2	response to osmotic stress	BP	0.0661419	NA
GO:0006995	0.00919855	0.999979	1	2	cellular response to nitrogen starvation	BP	0.0661419	NA
GO:0010264	0.0124399	1	1	1	myo-inositol hexakisphosphate biosynthetic process	BP	0.0816708	NA
GO:0019140	0.0124399	1	1	1	inositol 3-kinase activity	MF	0.0816708	NA
GO:0000234	0.0143537	1	1	1	phosphoethanolamine N-methyltransferase activity	MF	0.0862666	NA
GO:0006527	0.0153747	1	1	1	arginine catabolic process	BP	0.0862666	NA
GO:0008792	0.0153747	1	1	1	arginine decarboxylase activity	MF	0.0862666	NA
GO:0000422	0.0154251	1	1	1	autophagy of mitochondrion	BP	0.0862666	NA
GO:0005484	0.0171209	0.998987	2	18	SNAP receptor activity	MF	0.0923304	NA
GO:0006656	0.0209462	0.99989	1	2	phosphatidylcholine biosynthetic process	BP	0.109065	NA
GO:0005576	0.0221091	0.996957	3	59	extracellular region	CC	0.111282	NA
GO:0005509	0.0258304	0.990718	8	296	calcium ion binding	MF	0.116506	NA
GO:0004674	0.0261983	0.989311	10	342	protein serine/threonine kinase activity	MF	0.116506	NA
GO:0097367	0.026233	0.999826	1	2	carbohydrate derivative binding	MF	0.116506	NA
GO:1901135	0.026233	0.999826	1	2	carbohydrate derivative metabolic process	BP	0.116506	NA
GO:0006887	0.0288912	0.995625	3	49	exocytosis	BP	0.117677	NA
GO:0004325	0.0293296	0.999782	1	2	ferrochelatase activity	MF	0.117677	NA
GO:0004420	0.0301638	0.99977	1	2	hydroxymethylglutaryl-CoA reductase (NADPH) activity	MF	0.117677	NA
GO:0015936	0.0301638	0.99977	1	2	coenzyme A metabolic process	BP	0.117677	NA
GO:0008107	0.031145	0.999673	1	3	galactoside 2-alpha-L-fucosyltransferase activity	MF	0.117677	NA
GO:0004459	0.0315409	0.999665	1	3	L-lactate dehydrogenase activity	MF	0.117677	NA
GO:0016410	0.031952	0.999656	1	3	N-acyltransferase activity	MF	0.117677	NA
GO:0008883	0.0336819	0.999617	1	3	glutamyl-tRNA reductase activity	MF	0.120122	NA
GO:0019008	0.0359917	0.999563	1	3	molybdopterin synthase complex	CC	0.120122	NA
GO:0000145	0.0368575	0.993847	3	54	exocyst	CC	0.120122	NA
GO:0006839	0.036861	0.999541	1	3	mitochondrial transport	BP	0.120122	NA
GO:0009695	0.0373891	0.999469	1	4	jasmonic acid biosynthetic process	BP	0.120122	NA
GO:0046423	0.0373891	0.999469	1	4	allene-oxide cyclase activity	MF	0.120122	NA
GO:0003978	0.0399732	0.99946	1	3	UDP-glucose 4-epimerase activity	MF	0.122057	NA
GO:0003830	0.0404796	0.999446	1	3	beta-1,4-mannosylglycoprotein 4-beta-N-acetylglucosaminyltransferase activity	MF	0.122057	NA
GO:0006783	0.0410013	0.999431	1	3	heme biosynthetic process	BP	0.122057	NA
GO:0003979	0.0412246	0.999425	1	3	UDP-glucose 6-dehydrogenase activity	MF	0.122057	NA
GO:0004675	0.0447742	0.99932	1	3	transmembrane receptor protein serine/threonine kinase activity	MF	0.127095	NA
GO:0005102	0.0447742	0.99932	1	3	signaling receptor binding	MF	0.127095	NA
GO:0051260	0.0454514	0.999299	1	3	protein homooligomerization	BP	0.127095	NA
GO:0061630	0.0467825	0.995132	2	25	ubiquitin protein ligase activity	MF	0.128439	NA
GO:0016616	0.0490398	0.990787	3	66	oxidoreductase activity, acting on the CH-OH group of donors, NAD or NADP as acceptor	MF	0.132232	NA
GO:0004014	0.0513524	0.998993	1	4	adenosylmethionine decarboxylase activity	MF	0.133693	NA
GO:0006597	0.0513524	0.998993	1	4	spermine biosynthetic process	BP	0.133693	NA
GO:0031966	0.0544677	0.998791	1	5	mitochondrial membrane	CC	0.1394	NA
GO:0015969	0.0568083	0.998764	1	4	guanosine tetraphosphate metabolic process	BP	0.142644	NA
GO:0006629	0.0583304	0.981517	5	167	lipid metabolic process	BP	0.142644	NA
GO:0000045	0.0585691	0.998686	1	4	autophagosome assembly	BP	0.142644	NA
GO:0016780	0.0597687	0.998541	1	5	phosphotransferase activity, for other substituted phosphate groups	MF	0.143255	NA
GO:0098656	0.0674214	0.998061	1	6	anion transmembrane transport	BP	0.159072	NA
GO:0016887	0.0707311	0.973467	6	201	ATPase activity	MF	0.164314	NA
GO:0009245	0.0763605	0.997434	1	7	lipid A biosynthetic process	BP	0.173853	NA
GO:0005504	0.0793151	0.997172	1	8	fatty acid binding	MF	0.173853	NA
GO:0009627	0.0793151	0.997172	1	8	systemic acquired resistance	BP	0.173853	NA
GO:0051091	0.0794427	0.997163	1	8	positive regulation of DNA-binding transcription factor activity	BP	0.173853	NA
GO:0009742	0.0815603	0.997066	1	7	brassinosteroid mediated signaling pathway	BP	0.175937	NA
GO:0006487	0.0873212	0.996629	1	7	protein N-linked glycosylation	BP	0.185711	NA
GO:0004535	0.0935197	0.995936	1	10	poly(A)-specific ribonuclease activity	MF	0.196039	NA
GO:0006777	0.0963728	0.995796	1	8	Mo-molybdopterin cofactor biosynthetic process	BP	0.196039	NA
GO:0019001	0.0999263	0.995563	1	7	guanyl nucleotide binding	MF	0.196039	NA
GO:0031683	0.0999263	0.995563	1	7	G-protein beta/gamma-subunit complex binding	MF	0.196039	NA
GO:0008308	0.0999277	0.995404	1	9	voltage-gated anion channel activity	MF	0.196039	NA
GO:0004652	0.102564	0.995321	1	7	polynucleotide adenylyltransferase activity	MF	0.196039	NA
GO:0031123	0.102564	0.995321	1	7	RNA 3'-end processing	BP	0.196039	NA
GO:0043631	0.102564	0.995321	1	7	RNA polyadenylation	BP	0.196039	NA
GO:0033014	0.103871	0.995026	1	9	tetrapyrrole biosynthetic process	BP	0.196056	NA
GO:0005741	0.11004	0.994336	1	10	mitochondrial outer membrane	CC	0.205137	NA
GO:0015035	0.112761	0.98012	2	57	protein disulfide oxidoreductase activity	MF	0.207645	NA
GO:0003824	0.115834	0.926832	18	1034	catalytic activity	MF	0.210734	NA
GO:0030247	0.118785	0.959717	4	150	polysaccharide binding	MF	0.212737	NA
GO:2000762	0.119752	0.993266	1	10	regulation of phenylpropanoid metabolic process	BP	0.212737	NA
GO:0005669	0.12286	0.992988	1	9	transcription factor TFIID complex	CC	0.21472	NA
GO:0006486	0.125793	0.964871	3	95	protein glycosylation	BP	0.21472	NA
GO:0008654	0.126233	0.992498	1	10	phospholipid biosynthetic process	BP	0.21472	NA
GO:0048544	0.126557	0.944702	6	237	recognition of pollen	BP	0.21472	NA
GO:0050664	0.129733	0.992159	1	9	oxidoreductase activity, acting on NAD(P)H, oxygen as acceptor	MF	0.214895	NA
GO:0000272	0.130929	0.991914	1	10	polysaccharide catabolic process	BP	0.214895	NA
GO:0016161	0.130929	0.991914	1	10	beta-amylase activity	MF	0.214895	NA
GO:0016702	0.13261	0.974407	2	48	oxidoreductase activity, acting on single donors with incorporation of molecular oxygen, incorporation of two atoms of oxygen	MF	0.215312	NA
GO:0045454	0.134337	0.961306	3	111	cell redox homeostasis	BP	0.215797	NA
GO:0015095	0.137522	0.99097	1	11	magnesium ion transmembrane transporter activity	MF	0.218587	NA
GO:0004707	0.146552	0.989625	1	12	MAP kinase activity	MF	0.230514	NA
GO:0015693	0.150814	0.988994	1	12	magnesium ion transport	BP	0.234773	NA
GO:0009055	0.153594	0.952954	3	136	electron transfer activity	MF	0.236661	NA
GO:0005507	0.15881	0.950793	3	105	copper ion binding	MF	0.242225	NA
GO:0045492	0.168711	0.985888	1	15	xylan biosynthetic process	BP	0.254754	NA
GO:0071249	0.185093	0.982983	1	14	cellular response to nitrate	BP	0.276724	NA
GO:0030014	0.192288	0.981232	1	19	CCR4-NOT complex	CC	0.284661	NA
GO:0004190	0.196487	0.932812	3	122	aspartic-type endopeptidase activity	MF	0.288054	NA
GO:0051087	0.207672	0.977914	1	20	chaperone binding	MF	0.301524	NA
GO:0006338	0.218995	0.975325	1	20	chromatin remodeling	BP	0.314936	NA
GO:0007165	0.225077	0.866922	9	469	signal transduction	BP	0.319254	NA
GO:0007186	0.226226	0.973657	1	19	G protein-coupled receptor signaling pathway	BP	0.319254	NA
GO:0050661	0.228365	0.938059	2	72	NADP binding	MF	0.319289	NA
GO:0008378	0.235931	0.971158	1	20	galactosyltransferase activity	MF	0.326841	NA
GO:0044237	0.239007	0.970363	1	20	cellular metabolic process	BP	0.328091	NA
GO:0008299	0.247436	0.967817	1	25	isoprenoid biosynthetic process	BP	0.336602	NA
GO:0005096	0.253168	0.966471	1	21	GTPase activator activity	MF	0.341325	NA
GO:0003677	0.259916	0.811186	20	1396	DNA binding	MF	0.346421	NA
GO:0008610	0.261536	0.963886	1	24	lipid biosynthetic process	BP	0.346421	NA
GO:0016773	0.264273	0.963083	1	24	phosphotransferase activity, alcohol group as acceptor	MF	0.347002	NA
GO:0004713	0.273259	0.960157	1	28	protein tyrosine kinase activity	MF	0.355707	NA
GO:0005215	0.277432	0.887992	3	143	transporter activity	MF	0.358053	NA
GO:0051539	0.287215	0.955718	1	28	4 iron, 4 sulfur cluster binding	MF	0.363558	NA
GO:0016853	0.287951	0.955476	1	28	isomerase activity	MF	0.363558	NA
GO:0030246	0.28892	0.86259	4	201	carbohydrate binding	MF	0.363558	NA
GO:0016020	0.350092	0.736901	18	1260	membrane	CC	0.435457	NA
GO:0070588	0.351826	0.93161	1	28	calcium ion transmembrane transport	BP	0.435457	NA
GO:0003924	0.360125	0.833697	3	167	GTPase activity	MF	0.439011	NA
GO:0005388	0.361839	0.927247	1	29	calcium-transporting ATPase activity	MF	0.439011	NA
GO:0035556	0.365729	0.925263	1	33	intracellular signal transduction	BP	0.439011	NA
GO:0016791	0.367825	0.924111	1	37	phosphatase activity	MF	0.439011	NA
GO:0042546	0.371936	0.921929	1	45	cell wall biogenesis	BP	0.439011	NA
GO:0010088	0.372142	0.922269	1	35	phloem development	BP	0.439011	NA
GO:0019752	0.376491	0.920122	1	38	carboxylic acid metabolic process	BP	0.440699	NA
GO:0042626	0.386309	0.850712	2	92	ATPase activity, coupled to transmembrane movement of substances	MF	0.448712	NA
GO:0016746	0.390015	0.913844	1	36	transferase activity, transferring acyl groups	MF	0.449559	NA
GO:0016491	0.401986	0.712945	11	818	oxidoreductase activity	MF	0.459848	NA
GO:0006357	0.405279	0.905967	1	42	regulation of transcription by RNA polymerase II	BP	0.460128	NA
GO:0016192	0.409115	0.834955	2	111	vesicle-mediated transport	BP	0.461017	NA
GO:0016592	0.415445	0.900704	1	42	mediator complex	CC	0.464683	NA
GO:0008236	0.431237	0.892182	1	42	serine-type peptidase activity	MF	0.478044	NA
GO:0030001	0.433722	0.817121	2	136	metal ion transport	BP	0.478044	NA
GO:0022857	0.476031	0.683968	6	454	transmembrane transporter activity	MF	0.517507	NA
GO:0016779	0.476381	0.865269	1	44	nucleotidyltransferase activity	MF	0.517507	NA
GO:0050662	0.485172	0.859169	1	53	coenzyme binding	MF	0.51974	NA
GO:0046873	0.48532	0.858921	1	57	metal ion transmembrane transporter activity	MF	0.51974	NA
GO:0051536	0.516605	0.837255	1	63	iron-sulfur cluster binding	MF	0.549347	NA
GO:0006886	0.537395	0.732974	2	140	intracellular protein transport	BP	0.567459	NA
GO:0005216	0.570083	0.795967	1	59	ion channel activity	MF	0.593794	NA
GO:0006811	0.570199	0.795915	1	58	ion transport	BP	0.593794	NA
GO:0051287	0.580421	0.786896	1	67	NAD binding	MF	0.600299	NA
GO:0005737	0.593979	0.63247	3	241	cytoplasm	CC	0.610142	NA
GO:0046982	0.602245	0.766895	1	91	protein heterodimerization activity	MF	0.614453	NA
GO:0030599	0.61284	0.757411	1	77	pectinesterase activity	MF	0.616926	NA
GO:0042545	0.61284	0.757411	1	77	cell wall modification	BP	0.616926	NA
GO:0006952	0.617109	0.752653	1	112	defense response	BP	0.617109	NA
GO:0046872	0.626702	0.568956	4	342	metal ion binding	MF	NA	0.994406
GO:0043531	0.701811	0.401431	13	976	ADP binding	MF	NA	0.994406
GO:0005634	0.70252	0.448707	6	553	nucleus	CC	NA	0.994406
GO:0004857	0.707485	0.654678	1	121	enzyme inhibitor activity	MF	NA	0.994406
GO:0016758	0.726584	0.481824	3	302	transferase activity, transferring hexosyl groups	MF	NA	0.994406
GO:0055085	0.727719	0.380347	11	984	transmembrane transport	BP	NA	0.994406
GO:0006351	0.766371	0.576317	1	116	transcription, DNA-templated	BP	NA	0.994406
GO:0030170	0.779102	0.55753	1	115	pyridoxal phosphate binding	MF	NA	0.994406
GO:0000943	0.790945	0.539356	1	116	retrotransposon nucleocapsid	CC	NA	0.994406
GO:0009058	0.810775	0.507224	1	127	biosynthetic process	BP	NA	0.994406
GO:0005525	0.822369	0.392611	2	251	GTP binding	MF	NA	0.994406
GO:0004601	0.82337	0.485475	1	156	peroxidase activity	MF	NA	0.994406
GO:0016021	0.845761	0.234921	11	1110	integral component of membrane	CC	NA	0.994406
GO:0046983	0.860719	0.29119	3	389	protein dimerization activity	MF	NA	0.994406
GO:0005515	0.875945	0.156525	57	4730	protein binding	MF	NA	0.994406
GO:0008270	0.901312	0.175979	7	803	zinc ion binding	MF	NA	0.994406
GO:0006508	0.909483	0.189918	4	536	proteolysis	BP	NA	0.994406
GO:0000166	0.919631	0.285328	1	176	nucleotide binding	MF	NA	0.994406
GO:0055114	0.9222	0.121571	15	1725	oxidation-reduction process	BP	NA	0.994406
GO:0008168	0.953951	0.189403	1	255	methyltransferase activity	MF	NA	0.994406
GO:0004553	0.961696	0.120529	2	405	hydrolase activity, hydrolyzing O-glycosyl compounds	MF	NA	0.994406
GO:0003676	0.980551	0.0394324	9	1290	nucleic acid binding	MF	NA	0.994406
GO:0005975	0.984312	0.0481106	3	640	carbohydrate metabolic process	BP	NA	0.994406
GO:0005506	0.986348	0.0512468	2	529	iron ion binding	MF	NA	0.994406
GO:0016787	0.988334	0.0643124	1	365	hydrolase activity	MF	NA	0.994406
GO:0003723	0.990798	0.0529693	1	367	RNA binding	MF	NA	0.994406
GO:0016705	0.996969	0.0208899	1	487	oxidoreductase activity, acting on paired donors, with incorporation or reduction of molecular oxygen	MF	NA	0.994406
GO:0020037	0.999485	0.00448676	1	649	heme binding	MF	NA	0.994406
GO:0000015	1	0.932739	0	5	phosphopyruvate hydratase complex	CC	NA	0.994406
GO:0000027	1	0.965918	0	3	ribosomal large subunit assembly	BP	NA	0.994406
GO:0000030	1	0.931461	0	6	mannosyltransferase activity	MF	NA	0.994406
GO:0000049	1	0.795411	0	17	tRNA binding	MF	NA	0.994406
GO:0000055	1	0.959361	0	3	ribosomal large subunit export from nucleus	BP	NA	0.994406
GO:0000056	1	0.986193	0	1	ribosomal small subunit export from nucleus	BP	NA	0.994406
GO:0000062	1	0.950572	0	4	fatty-acyl-CoA binding	MF	NA	0.994406
GO:0000070	1	0.961847	0	3	mitotic sister chromatid segregation	BP	NA	0.994406
GO:0000076	1	0.992807	0	1	DNA replication checkpoint	BP	NA	0.994406
GO:0000077	1	0.939636	0	5	DNA damage checkpoint	BP	NA	0.994406
GO:0000079	1	0.938223	0	6	regulation of cyclin-dependent protein serine/threonine kinase activity	BP	NA	0.994406
GO:0000082	1	0.969387	0	2	G1/S transition of mitotic cell cycle	BP	NA	0.994406
GO:0000103	1	0.946704	0	4	sulfate assimilation	BP	NA	0.994406
GO:0000105	1	0.786909	0	22	histidine biosynthetic process	BP	NA	0.994406
GO:0000107	1	0.985695	0	1	imidazoleglycerol-phosphate synthase activity	MF	NA	0.994406
GO:0000123	1	0.960552	0	3	histone acetyltransferase complex	CC	NA	0.994406
GO:0000124	1	0.8754	0	10	SAGA complex	CC	NA	0.994406
GO:0000126	1	0.969388	0	2	transcription factor TFIIIB complex	CC	NA	0.994406
GO:0000127	1	0.986446	0	1	transcription factor TFIIIC complex	CC	NA	0.994406
GO:0000139	1	0.807635	0	17	Golgi membrane	CC	NA	0.994406
GO:0000148	1	0.760294	0	18	1,3-beta-D-glucan synthase complex	CC	NA	0.994406
GO:0000150	1	0.980014	0	2	recombinase activity	MF	NA	0.994406
GO:0000151	1	0.942331	0	4	ubiquitin ligase complex	CC	NA	0.994406
GO:0000154	1	0.978621	0	2	rRNA modification	BP	NA	0.994406
GO:0000155	1	0.74164	0	20	phosphorelay sensor kinase activity	MF	NA	0.994406
GO:0000159	1	0.801801	0	17	protein phosphatase type 2A complex	CC	NA	0.994406
GO:0000160	1	0.473659	0	60	phosphorelay signal transduction system	BP	NA	0.994406
GO:0000162	1	0.898618	0	8	tryptophan biosynthetic process	BP	NA	0.994406
GO:0000172	1	0.984668	0	1	ribonuclease MRP complex	CC	NA	0.994406
GO:0000175	1	0.969441	0	2	3'-5'-exoribonuclease activity	MF	NA	0.994406
GO:0000176	1	0.984575	0	1	nuclear exosome (RNase complex)	CC	NA	0.994406
GO:0000178	1	0.867035	0	13	exosome (RNase complex)	CC	NA	0.994406
GO:0000179	1	0.978621	0	2	rRNA (adenine-N6,N6-)-dimethyltransferase activity	MF	NA	0.994406
GO:0000184	1	0.891077	0	8	nuclear-transcribed mRNA catabolic process, nonsense-mediated decay	BP	NA	0.994406
GO:0000212	1	0.989694	0	1	meiotic spindle organization	BP	NA	0.994406
GO:0000213	1	0.984665	0	1	tRNA-intron endonuclease activity	MF	NA	0.994406
GO:0000220	1	0.954654	0	3	vacuolar proton-transporting V-type ATPase, V0 domain	CC	NA	0.994406
GO:0000221	1	0.98682	0	1	vacuolar proton-transporting V-type ATPase, V1 domain	CC	NA	0.994406
GO:0000225	1	0.988581	0	1	N-acetylglucosaminylphosphatidylinositol deacetylase activity	MF	NA	0.994406
GO:0000226	1	0.796306	0	16	microtubule cytoskeleton organization	BP	NA	0.994406
GO:0000228	1	0.988282	0	1	nuclear chromosome	CC	NA	0.994406
GO:0000244	1	0.974725	0	2	spliceosomal tri-snRNP complex assembly	BP	NA	0.994406
GO:0000245	1	0.947313	0	4	spliceosomal complex assembly	BP	NA	0.994406
GO:0000256	1	0.976401	0	2	allantoin catabolic process	BP	NA	0.994406
GO:0000266	1	0.990288	0	1	mitochondrial fission	BP	NA	0.994406
GO:0000275	1	0.968225	0	3	mitochondrial proton-transporting ATP synthase complex, catalytic core F(1)	CC	NA	0.994406
GO:0000276	1	0.965887	0	3	mitochondrial proton-transporting ATP synthase complex, coupling factor F(o)	CC	NA	0.994406
GO:0000278	1	0.939725	0	5	mitotic cell cycle	BP	NA	0.994406
GO:0000287	1	0.136144	0	154	magnesium ion binding	MF	NA	0.994406
GO:0000290	1	0.935065	0	5	deadenylation-dependent decapping of nuclear-transcribed mRNA	BP	NA	0.994406
GO:0000338	1	0.974117	0	2	protein deneddylation	BP	NA	0.994406
GO:0000339	1	0.984604	0	1	RNA cap binding	MF	NA	0.994406
GO:0000346	1	0.988907	0	1	transcription export complex	CC	NA	0.994406
GO:0000347	1	0.984575	0	1	THO complex	CC	NA	0.994406
GO:0000350	1	0.971749	0	2	generation of catalytic spliceosome for second transesterification step	BP	NA	0.994406
GO:0000373	1	0.984577	0	1	Group II intron splicing	BP	NA	0.994406
GO:0000380	1	0.987544	0	1	alternative mRNA splicing, via spliceosome	BP	NA	0.994406
GO:0000381	1	0.983905	0	2	regulation of alternative mRNA splicing, via spliceosome	BP	NA	0.994406
GO:0000386	1	0.957625	0	4	second spliceosomal transesterification activity	MF	NA	0.994406
GO:0000387	1	0.924566	0	9	spliceosomal snRNP assembly	BP	NA	0.994406
GO:0000398	1	0.375303	0	84	mRNA splicing, via spliceosome	BP	NA	0.994406
GO:0000408	1	0.973223	0	2	EKC/KEOPS complex	CC	NA	0.994406
GO:0000413	1	0.676908	0	35	protein peptidyl-prolyl isomerization	BP	NA	0.994406
GO:0000427	1	0.992201	0	1	plastid-encoded plastid RNA polymerase complex	CC	NA	0.994406
GO:0000439	1	0.89405	0	8	transcription factor TFIIH core complex	CC	NA	0.994406
GO:0000445	1	0.990437	0	1	THO complex part of transcription export complex	CC	NA	0.994406
GO:0000462	1	0.96202	0	3	maturation of SSU-rRNA from tricistronic rRNA transcript (SSU-rRNA, 5.8S rRNA, LSU-rRNA)	BP	NA	0.994406
GO:0000463	1	0.959848	0	4	maturation of LSU-rRNA from tricistronic rRNA transcript (SSU-rRNA, 5.8S rRNA, LSU-rRNA)	BP	NA	0.994406
GO:0000469	1	0.964888	0	3	cleavage involved in rRNA processing	BP	NA	0.994406
GO:0000470	1	0.989285	0	1	maturation of LSU-rRNA	BP	NA	0.994406
GO:0000493	1	0.984736	0	1	box H/ACA snoRNP assembly	BP	NA	0.994406
GO:0000502	1	0.927856	0	5	proteasome complex	CC	NA	0.994406
GO:0000506	1	0.97393	0	2	glycosylphosphatidylinositol-N-acetylglucosaminyltransferase (GPI-GnT) complex	CC	NA	0.994406
GO:0000712	1	0.977831	0	2	resolution of meiotic recombination intermediates	BP	NA	0.994406
GO:0000723	1	0.845743	0	12	telomere maintenance	BP	NA	0.994406
GO:0000724	1	0.888178	0	10	double-strand break repair via homologous recombination	BP	NA	0.994406
GO:0000737	1	0.955851	0	4	DNA catabolic process, endonucleolytic	BP	NA	0.994406
GO:0000741	1	0.984575	0	1	karyogamy	BP	NA	0.994406
GO:0000774	1	0.955094	0	4	adenyl-nucleotide exchange factor activity	MF	NA	0.994406
GO:0000775	1	0.945309	0	4	chromosome, centromeric region	CC	NA	0.994406
GO:0000776	1	0.961227	0	3	kinetochore	CC	NA	0.994406
GO:0000784	1	0.979274	0	2	nuclear chromosome, telomeric region	CC	NA	0.994406
GO:0000785	1	0.977069	0	2	chromatin	CC	NA	0.994406
GO:0000786	1	0.555202	0	63	nucleosome	CC	NA	0.994406
GO:0000796	1	0.956223	0	3	condensin complex	CC	NA	0.994406
GO:0000808	1	0.959219	0	3	origin recognition complex	CC	NA	0.994406
GO:0000811	1	0.990033	0	1	GINS complex	CC	NA	0.994406
GO:0000813	1	0.951388	0	4	ESCRT I complex	CC	NA	0.994406
GO:0000814	1	0.948645	0	5	ESCRT II complex	CC	NA	0.994406
GO:0000818	1	0.990359	0	1	nuclear MIS12/MIND complex	CC	NA	0.994406
GO:0000829	1	0.995331	0	1	inositol heptakisphosphate kinase activity	MF	NA	0.995331
GO:0000902	1	0.934414	0	5	cell morphogenesis	BP	NA	0.994406
GO:0000906	1	0.968065	0	4	6,7-dimethyl-8-ribityllumazine synthase activity	MF	NA	0.994406
GO:0000911	1	0.956735	0	3	cytokinesis by cell plate formation	BP	NA	0.994406
GO:0000922	1	0.897066	0	7	spindle pole	CC	NA	0.994406
GO:0000930	1	0.97099	0	2	gamma-tubulin complex	CC	NA	0.994406
GO:0000938	1	0.95444	0	3	GARP complex	CC	NA	0.994406
GO:0000940	1	0.985479	0	1	condensed chromosome outer kinetochore	CC	NA	0.994406
GO:0000956	1	0.925215	0	9	nuclear-transcribed mRNA catabolic process	BP	NA	0.994406
GO:0000974	1	0.985483	0	1	Prp19 complex	CC	NA	0.994406
GO:0000977	1	0.631937	0	45	RNA polymerase II regulatory region sequence-specific DNA binding	MF	NA	0.994406
GO:0000981	1	0.921869	0	7	DNA-binding transcription factor activity, RNA polymerase II-specific	MF	NA	0.994406
GO:0000987	1	0.921869	0	7	proximal promoter sequence-specific DNA binding	MF	NA	0.994406
GO:0000995	1	0.969388	0	2	RNA polymerase III general transcription initiation factor activity	MF	NA	0.994406
GO:0001004	1	0.974713	0	2	RNA polymerase III transcription regulator recruiting activity	MF	NA	0.994406
GO:0001055	1	0.983832	0	2	RNA polymerase II activity	MF	NA	0.994406
GO:0001164	1	0.962212	0	3	RNA polymerase I CORE element sequence-specific DNA binding	MF	NA	0.994406
GO:0001188	1	0.962212	0	3	RNA polymerase I preinitiation complex assembly	BP	NA	0.994406
GO:0001401	1	0.987127	0	1	mitochondrial sorting and assembly machinery complex	CC	NA	0.994406
GO:0001510	1	0.90553	0	8	RNA methylation	BP	NA	0.994406
GO:0001522	1	0.72817	0	23	pseudouridine synthesis	BP	NA	0.994406
GO:0001525	1	0.977761	0	2	angiogenesis	BP	NA	0.994406
GO:0001671	1	0.949322	0	4	ATPase activator activity	MF	NA	0.994406
GO:0001678	1	0.91558	0	7	cellular glucose homeostasis	BP	NA	0.994406
GO:0001682	1	0.984668	0	1	tRNA 5'-leader removal	BP	NA	0.994406
GO:0001731	1	0.985166	0	1	formation of translation preinitiation complex	BP	NA	0.994406
GO:0001735	1	0.969122	0	3	prenylcysteine oxidase activity	MF	NA	0.994406
GO:0001882	1	0.984575	0	1	nucleoside binding	MF	NA	0.994406
GO:0002098	1	0.86858	0	11	tRNA wobble uridine modification	BP	NA	0.994406
GO:0002100	1	0.984575	0	1	tRNA wobble adenosine to inosine editing	BP	NA	0.994406
GO:0002143	1	0.986957	0	1	tRNA wobble position uridine thiolation	BP	NA	0.994406
GO:0002151	1	0.940151	0	4	G-quadruplex RNA binding	MF	NA	0.994406
GO:0002161	1	0.853153	0	11	aminoacyl-tRNA editing activity	MF	NA	0.994406
GO:0002943	1	0.981492	0	2	tRNA dihydrouridine synthesis	BP	NA	0.994406
GO:0002949	1	0.959967	0	3	tRNA threonylcarbamoyladenosine modification	BP	NA	0.994406
GO:0002953	1	0.987854	0	1	5'-deoxynucleotidase activity	MF	NA	0.994406
GO:0003333	1	0.944773	0	4	amino acid transmembrane transport	BP	NA	0.994406
GO:0003678	1	0.749617	0	23	DNA helicase activity	MF	NA	0.994406
GO:0003680	1	0.716106	0	26	AT DNA binding	MF	NA	0.994406
GO:0003682	1	0.645621	0	31	chromatin binding	MF	NA	0.994406
GO:0003684	1	0.821427	0	14	damaged DNA binding	MF	NA	0.994406
GO:0003688	1	0.985323	0	1	DNA replication origin binding	MF	NA	0.994406
GO:0003689	1	0.969388	0	2	DNA clamp loader activity	MF	NA	0.994406
GO:0003690	1	0.446707	0	61	double-stranded DNA binding	MF	NA	0.994406
GO:0003697	1	0.740238	0	24	single-stranded DNA binding	MF	NA	0.994406
GO:0003712	1	0.634647	0	33	transcription coregulator activity	MF	NA	0.994406
GO:0003713	1	0.90004	0	10	transcription coactivator activity	MF	NA	0.994406
GO:0003714	1	0.797006	0	19	transcription corepressor activity	MF	NA	0.994406
GO:0003721	1	0.915877	0	6	telomerase RNA reverse transcriptase activity	MF	NA	0.994406
GO:0003724	1	0.954432	0	3	RNA helicase activity	MF	NA	0.994406
GO:0003725	1	0.913439	0	8	double-stranded RNA binding	MF	NA	0.994406
GO:0003729	1	0.794199	0	19	mRNA binding	MF	NA	0.994406
GO:0003735	1	0.0352578	0	331	structural constituent of ribosome	MF	NA	0.994406
GO:0003743	1	0.522015	0	54	translation initiation factor activity	MF	NA	0.994406
GO:0003746	1	0.714366	0	30	translation elongation factor activity	MF	NA	0.994406
GO:0003747	1	0.802559	0	17	translation release factor activity	MF	NA	0.994406
GO:0003755	1	0.656959	0	38	peptidyl-prolyl cis-trans isomerase activity	MF	NA	0.994406
GO:0003756	1	0.93084	0	5	protein disulfide isomerase activity	MF	NA	0.994406
GO:0003774	1	0.816539	0	15	motor activity	MF	NA	0.994406
GO:0003777	1	0.339484	0	73	microtubule motor activity	MF	NA	0.994406
GO:0003779	1	0.626056	0	41	actin binding	MF	NA	0.994406
GO:0003825	1	0.969387	0	2	alpha,alpha-trehalose-phosphate synthase (UDP-forming) activity	MF	NA	0.994406
GO:0003839	1	0.979612	0	2	gamma-glutamylcyclotransferase activity	MF	NA	0.994406
GO:0003841	1	0.97036	0	2	1-acylglycerol-3-phosphate O-acyltransferase activity	MF	NA	0.994406
GO:0003843	1	0.749517	0	19	1,3-beta-D-glucan synthase activity	MF	NA	0.994406
GO:0003844	1	0.939859	0	4	1,4-alpha-glucan branching enzyme activity	MF	NA	0.994406
GO:0003848	1	0.969446	0	2	2-amino-4-hydroxy-6-hydroxymethyldihydropteridine diphosphokinase activity	MF	NA	0.994406
GO:0003849	1	0.939986	0	5	3-deoxy-7-phosphoheptulonate synthase activity	MF	NA	0.994406
GO:0003852	1	0.985286	0	1	2-isopropylmalate synthase activity	MF	NA	0.994406
GO:0003854	1	0.877988	0	11	3-beta-hydroxy-delta5-steroid dehydrogenase activity	MF	NA	0.994406
GO:0003855	1	0.930795	0	5	3-dehydroquinate dehydratase activity	MF	NA	0.994406
GO:0003856	1	0.95556	0	5	3-dehydroquinate synthase activity	MF	NA	0.994406
GO:0003857	1	0.942997	0	4	3-hydroxyacyl-CoA dehydrogenase activity	MF	NA	0.994406
GO:0003860	1	0.850981	0	16	3-hydroxyisobutyryl-CoA hydrolase activity	MF	NA	0.994406
GO:0003861	1	0.984575	0	1	3-isopropylmalate dehydratase activity	MF	NA	0.994406
GO:0003862	1	0.986928	0	1	3-isopropylmalate dehydrogenase activity	MF	NA	0.994406
GO:0003864	1	0.984921	0	1	3-methyl-2-oxobutanoate hydroxymethyltransferase activity	MF	NA	0.994406
GO:0003865	1	0.988679	0	1	3-oxo-5-alpha-steroid 4-dehydrogenase activity	MF	NA	0.994406
GO:0003866	1	0.973012	0	2	3-phosphoshikimate 1-carboxyvinyltransferase activity	MF	NA	0.994406
GO:0003868	1	0.988132	0	1	4-hydroxyphenylpyruvate dioxygenase activity	MF	NA	0.994406
GO:0003871	1	0.949934	0	4	5-methyltetrahydropteroyltriglutamate-homocysteine S-methyltransferase activity	MF	NA	0.994406
GO:0003872	1	0.837674	0	13	6-phosphofructokinase activity	MF	NA	0.994406
GO:0003873	1	0.984637	0	1	6-phosphofructo-2-kinase activity	MF	NA	0.994406
GO:0003876	1	0.95467	0	3	AMP deaminase activity	MF	NA	0.994406
GO:0003879	1	0.918377	0	7	ATP phosphoribosyltransferase activity	MF	NA	0.994406
GO:0003883	1	0.94241	0	4	CTP synthase activity	MF	NA	0.994406
GO:0003885	1	0.932031	0	5	D-arabinono-1,4-lactone oxidase activity	MF	NA	0.994406
GO:0003886	1	0.969387	0	2	DNA (cytosine-5-)-methyltransferase activity	MF	NA	0.994406
GO:0003887	1	0.7074	0	24	DNA-directed DNA polymerase activity	MF	NA	0.994406
GO:0003896	1	0.944712	0	4	DNA primase activity	MF	NA	0.994406
GO:0003899	1	0.537619	0	50	DNA-directed 5'-3' RNA polymerase activity	MF	NA	0.994406
GO:0003904	1	0.987329	0	1	deoxyribodipyrimidine photo-lyase activity	MF	NA	0.994406
GO:0003905	1	0.979726	0	2	alkylbase DNA N-glycosylase activity	MF	NA	0.994406
GO:0003906	1	0.986728	0	1	DNA-(apurinic or apyrimidinic site) endonuclease activity	MF	NA	0.994406
GO:0003909	1	0.96973	0	2	DNA ligase activity	MF	NA	0.994406
GO:0003910	1	0.944404	0	4	DNA ligase (ATP) activity	MF	NA	0.994406
GO:0003913	1	0.985844	0	1	DNA photolyase activity	MF	NA	0.994406
GO:0003916	1	0.940688	0	4	DNA topoisomerase activity	MF	NA	0.994406
GO:0003917	1	0.927642	0	6	DNA topoisomerase type I activity	MF	NA	0.994406
GO:0003918	1	0.749698	0	20	DNA topoisomerase type II (ATP-hydrolyzing) activity	MF	NA	0.994406
GO:0003919	1	0.99095	0	1	FMN adenylyltransferase activity	MF	NA	0.994406
GO:0003922	1	0.985487	0	1	GMP synthase (glutamine-hydrolyzing) activity	MF	NA	0.994406
GO:0003934	1	0.985364	0	1	GTP cyclohydrolase I activity	MF	NA	0.994406
GO:0003935	1	0.958929	0	3	GTP cyclohydrolase II activity	MF	NA	0.994406
GO:0003937	1	0.985619	0	1	IMP cyclohydrolase activity	MF	NA	0.994406
GO:0003938	1	0.985285	0	1	IMP dehydrogenase activity	MF	NA	0.994406
GO:0003942	1	0.985489	0	1	N-acetyl-gamma-glutamyl-phosphate reductase activity	MF	NA	0.994406
GO:0003949	1	0.977989	0	2	1-(5-phosphoribosyl)-5-[(5-phosphoribosylamino)methylideneamino]imidazole-4-carboxamide isomerase activity	MF	NA	0.994406
GO:0003950	1	0.872884	0	11	NAD+ ADP-ribosyltransferase activity	MF	NA	0.994406
GO:0003951	1	0.831624	0	13	NAD+ kinase activity	MF	NA	0.994406
GO:0003952	1	0.984727	0	1	NAD+ synthase (glutamine-hydrolyzing) activity	MF	NA	0.994406
GO:0003954	1	0.969387	0	2	NADH dehydrogenase activity	MF	NA	0.994406
GO:0003955	1	0.947585	0	6	NAD(P)H dehydrogenase (quinone) activity	MF	NA	0.994406
GO:0003958	1	0.969948	0	2	NADPH-hemoprotein reductase activity	MF	NA	0.994406
GO:0003964	1	0.915877	0	6	RNA-directed DNA polymerase activity	MF	NA	0.994406
GO:0003968	1	0.747042	0	23	RNA-directed 5'-3' RNA polymerase activity	MF	NA	0.994406
GO:0003972	1	0.960382	0	4	RNA ligase (ATP) activity	MF	NA	0.994406
GO:0003975	1	0.987227	0	1	UDP-N-acetylglucosamine-dolichyl-phosphate N-acetylglucosaminephosphotransferase activity	MF	NA	0.994406
GO:0003980	1	0.984575	0	1	UDP-glucose:glycoprotein glucosyltransferase activity	MF	NA	0.994406
GO:0003983	1	0.985599	0	1	UTP:glucose-1-phosphate uridylyltransferase activity	MF	NA	0.994406
GO:0003984	1	0.970535	0	2	acetolactate synthase activity	MF	NA	0.994406
GO:0003987	1	0.984751	0	1	acetate-CoA ligase activity	MF	NA	0.994406
GO:0003989	1	0.944091	0	4	acetyl-CoA carboxylase activity	MF	NA	0.994406
GO:0003991	1	0.988119	0	1	acetylglutamate kinase activity	MF	NA	0.994406
GO:0003993	1	0.515967	0	52	acid phosphatase activity	MF	NA	0.994406
GO:0003995	1	0.97219	0	2	acyl-CoA dehydrogenase activity	MF	NA	0.994406
GO:0003997	1	0.970479	0	2	acyl-CoA oxidase activity	MF	NA	0.994406
GO:0003998	1	0.975467	0	2	acylphosphatase activity	MF	NA	0.994406
GO:0003999	1	0.970553	0	3	adenine phosphoribosyltransferase activity	MF	NA	0.994406
GO:0004000	1	0.986525	0	1	adenosine deaminase activity	MF	NA	0.994406
GO:0004001	1	0.977129	0	2	adenosine kinase activity	MF	NA	0.994406
GO:0004003	1	0.87146	0	9	ATP-dependent DNA helicase activity	MF	NA	0.994406
GO:0004004	1	0.984827	0	1	ATP-dependent RNA helicase activity	MF	NA	0.994406
GO:0004012	1	0.837304	0	12	phospholipid-translocating ATPase activity	MF	NA	0.994406
GO:0004013	1	0.969778	0	3	adenosylhomocysteinase activity	MF	NA	0.994406
GO:0004017	1	0.918848	0	7	adenylate kinase activity	MF	NA	0.994406
GO:0004018	1	0.984897	0	1	N6-(1,2-dicarboxyethyl)AMP AMP-lyase (fumarate-forming) activity	MF	NA	0.994406
GO:0004019	1	0.985981	0	1	adenylosuccinate synthase activity	MF	NA	0.994406
GO:0004020	1	0.973471	0	2	adenylylsulfate kinase activity	MF	NA	0.994406
GO:0004038	1	0.98518	0	1	allantoinase activity	MF	NA	0.994406
GO:0004040	1	0.944298	0	4	amidase activity	MF	NA	0.994406
GO:0004044	1	0.984578	0	1	amidophosphoribosyltransferase activity	MF	NA	0.994406
GO:0004045	1	0.922568	0	7	aminoacyl-tRNA hydrolase activity	MF	NA	0.994406
GO:0004046	1	0.948234	0	4	aminoacylase activity	MF	NA	0.994406
GO:0004047	1	0.974524	0	2	aminomethyltransferase activity	MF	NA	0.994406
GO:0004048	1	0.973009	0	2	anthranilate phosphoribosyltransferase activity	MF	NA	0.994406
GO:0004049	1	0.986493	0	1	anthranilate synthase activity	MF	NA	0.994406
GO:0004055	1	0.972746	0	2	argininosuccinate synthase activity	MF	NA	0.994406
GO:0004056	1	0.986675	0	1	argininosuccinate lyase activity	MF	NA	0.994406
GO:0004061	1	0.931999	0	5	arylformamidase activity	MF	NA	0.994406
GO:0004066	1	0.941022	0	4	asparagine synthase (glutamine-hydrolyzing) activity	MF	NA	0.994406
GO:0004070	1	0.970118	0	2	aspartate carbamoyltransferase activity	MF	NA	0.994406
GO:0004072	1	0.941199	0	4	aspartate kinase activity	MF	NA	0.994406
GO:0004073	1	0.987208	0	1	aspartate-semialdehyde dehydrogenase activity	MF	NA	0.994406
GO:0004076	1	0.987838	0	1	biotin synthase activity	MF	NA	0.994406
GO:0004077	1	0.986378	0	1	biotin-[acetyl-CoA-carboxylase] ligase activity	MF	NA	0.994406
GO:0004084	1	0.94013	0	5	branched-chain-amino-acid transaminase activity	MF	NA	0.994406
GO:0004088	1	0.973335	0	2	carbamoyl-phosphate synthase (glutamine-hydrolyzing) activity	MF	NA	0.994406
GO:0004089	1	0.786997	0	23	carbonate dehydratase activity	MF	NA	0.994406
GO:0004096	1	0.950051	0	4	catalase activity	MF	NA	0.994406
GO:0004097	1	0.956695	0	3	catechol oxidase activity	MF	NA	0.994406
GO:0004106	1	0.932271	0	6	chorismate mutase activity	MF	NA	0.994406
GO:0004107	1	0.957969	0	4	chorismate synthase activity	MF	NA	0.994406
GO:0004108	1	0.975038	0	2	citrate (Si)-synthase activity	MF	NA	0.994406
GO:0004109	1	0.954351	0	4	coproporphyrinogen oxidase activity	MF	NA	0.994406
GO:0004112	1	0.968923	0	3	cyclic-nucleotide phosphodiesterase activity	MF	NA	0.994406
GO:0004121	1	0.973188	0	2	cystathionine beta-lyase activity	MF	NA	0.994406
GO:0004124	1	0.886902	0	11	cysteine synthase activity	MF	NA	0.994406
GO:0004126	1	0.991305	0	1	cytidine deaminase activity	MF	NA	0.994406
GO:0004127	1	0.971923	0	2	cytidylate kinase activity	MF	NA	0.994406
GO:0004129	1	0.941273	0	5	cytochrome-c oxidase activity	MF	NA	0.994406
GO:0004134	1	0.971373	0	2	4-alpha-glucanotransferase activity	MF	NA	0.994406
GO:0004140	1	0.986179	0	2	dephospho-CoA kinase activity	MF	NA	0.994406
GO:0004143	1	0.900642	0	7	diacylglycerol kinase activity	MF	NA	0.994406
GO:0004144	1	0.883821	0	10	diacylglycerol O-acyltransferase activity	MF	NA	0.994406
GO:0004146	1	0.973776	0	2	dihydrofolate reductase activity	MF	NA	0.994406
GO:0004148	1	0.985113	0	1	dihydrolipoyl dehydrogenase activity	MF	NA	0.994406
GO:0004149	1	0.945114	0	4	dihydrolipoyllysine-residue succinyltransferase activity	MF	NA	0.994406
GO:0004150	1	0.970635	0	3	dihydroneopterin aldolase activity	MF	NA	0.994406
GO:0004151	1	0.97173	0	2	dihydroorotase activity	MF	NA	0.994406
GO:0004152	1	0.970636	0	2	dihydroorotate dehydrogenase activity	MF	NA	0.994406
GO:0004156	1	0.969446	0	2	dihydropteroate synthase activity	MF	NA	0.994406
GO:0004160	1	0.98635	0	1	dihydroxy-acid dehydratase activity	MF	NA	0.994406
GO:0004161	1	0.978595	0	2	dimethylallyltranstransferase activity	MF	NA	0.994406
GO:0004163	1	0.987572	0	1	diphosphomevalonate decarboxylase activity	MF	NA	0.994406
GO:0004164	1	0.984794	0	1	diphthine synthase activity	MF	NA	0.994406
GO:0004168	1	0.985418	0	1	dolichol kinase activity	MF	NA	0.994406
GO:0004170	1	0.984219	0	2	dUTP diphosphatase activity	MF	NA	0.994406
GO:0004174	1	0.984822	0	1	electron-transferring-flavoprotein dehydrogenase activity	MF	NA	0.994406
GO:0004175	1	0.800299	0	20	endopeptidase activity	MF	NA	0.994406
GO:0004176	1	0.903022	0	8	ATP-dependent peptidase activity	MF	NA	0.994406
GO:0004177	1	0.83638	0	14	aminopeptidase activity	MF	NA	0.994406
GO:0004181	1	0.949426	0	5	metallocarboxypeptidase activity	MF	NA	0.994406
GO:0004185	1	0.339143	0	89	serine-type carboxypeptidase activity	MF	NA	0.994406
GO:0004197	1	0.961708	0	3	cysteine-type endopeptidase activity	MF	NA	0.994406
GO:0004198	1	0.984575	0	1	calcium-dependent cysteine-type endopeptidase activity	MF	NA	0.994406
GO:0004222	1	0.449154	0	63	metalloendopeptidase activity	MF	NA	0.994406
GO:0004252	1	0.111587	0	165	serine-type endopeptidase activity	MF	NA	0.994406
GO:0004298	1	0.7364	0	27	threonine-type endopeptidase activity	MF	NA	0.994406
GO:0004310	1	0.925452	0	6	farnesyl-diphosphate farnesyltransferase activity	MF	NA	0.994406
GO:0004314	1	0.988076	0	1	[acyl-carrier-protein] S-malonyltransferase activity	MF	NA	0.994406
GO:0004315	1	0.972847	0	2	3-oxoacyl-[acyl-carrier-protein] synthase activity	MF	NA	0.994406
GO:0004316	1	0.975282	0	2	3-oxoacyl-[acyl-carrier-protein] reductase (NADPH) activity	MF	NA	0.994406
GO:0004318	1	0.96064	0	3	enoyl-[acyl-carrier-protein] reductase (NADH) activity	MF	NA	0.994406
GO:0004326	1	0.929113	0	5	tetrahydrofolylpolyglutamate synthase activity	MF	NA	0.994406
GO:0004329	1	0.985518	0	1	formate-tetrahydrofolate ligase activity	MF	NA	0.994406
GO:0004332	1	0.939179	0	5	fructose-bisphosphate aldolase activity	MF	NA	0.994406
GO:0004333	1	0.971242	0	2	fumarate hydratase activity	MF	NA	0.994406
GO:0004334	1	0.986326	0	1	fumarylacetoacetase activity	MF	NA	0.994406
GO:0004335	1	0.944274	0	4	galactokinase activity	MF	NA	0.994406
GO:0004337	1	0.978595	0	2	geranyltranstransferase activity	MF	NA	0.994406
GO:0004343	1	0.960347	0	3	glucosamine 6-phosphate N-acetyltransferase activity	MF	NA	0.994406
GO:0004345	1	0.914455	0	7	glucose-6-phosphate dehydrogenase activity	MF	NA	0.994406
GO:0004347	1	0.957454	0	3	glucose-6-phosphate isomerase activity	MF	NA	0.994406
GO:0004348	1	0.896985	0	7	glucosylceramidase activity	MF	NA	0.994406
GO:0004349	1	0.975566	0	2	glutamate 5-kinase activity	MF	NA	0.994406
GO:0004350	1	0.973695	0	2	glutamate-5-semialdehyde dehydrogenase activity	MF	NA	0.994406
GO:0004351	1	0.933428	0	5	glutamate decarboxylase activity	MF	NA	0.994406
GO:0004356	1	0.934884	0	5	glutamate-ammonia ligase activity	MF	NA	0.994406
GO:0004357	1	0.970951	0	3	glutamate-cysteine ligase activity	MF	NA	0.994406
GO:0004358	1	0.950515	0	4	glutamate N-acetyltransferase activity	MF	NA	0.994406
GO:0004359	1	0.988141	0	1	glutaminase activity	MF	NA	0.994406
GO:0004362	1	0.970643	0	2	glutathione-disulfide reductase activity	MF	NA	0.994406
GO:0004363	1	0.986418	0	1	glutathione synthase activity	MF	NA	0.994406
GO:0004364	1	0.884498	0	11	glutathione transferase activity	MF	NA	0.994406
GO:0004366	1	0.984575	0	1	glycerol-3-phosphate O-acyltransferase activity	MF	NA	0.994406
GO:0004367	1	0.944894	0	4	glycerol-3-phosphate dehydrogenase [NAD+] activity	MF	NA	0.994406
GO:0004368	1	0.971199	0	2	glycerol-3-phosphate dehydrogenase (quinone) activity	MF	NA	0.994406
GO:0004370	1	0.971561	0	2	glycerol kinase activity	MF	NA	0.994406
GO:0004371	1	0.972021	0	3	glycerone kinase activity	MF	NA	0.994406
GO:0004372	1	0.878908	0	10	glycine hydroxymethyltransferase activity	MF	NA	0.994406
GO:0004373	1	0.899309	0	7	glycogen (starch) synthase activity	MF	NA	0.994406
GO:0004375	1	0.933663	0	5	glycine dehydrogenase (decarboxylating) activity	MF	NA	0.994406
GO:0004377	1	0.986789	0	1	GDP-Man:Man3GlcNAc2-PP-Dol alpha-1,2-mannosyltransferase activity	MF	NA	0.994406
GO:0004378	1	0.986817	0	1	GDP-Man:Man1GlcNAc2-PP-Dol alpha-1,3-mannosyltransferase activity	MF	NA	0.994406
GO:0004379	1	0.970743	0	2	glycylpeptide N-tetradecanoyltransferase activity	MF	NA	0.994406
GO:0004385	1	0.970733	0	2	guanylate kinase activity	MF	NA	0.994406
GO:0004386	1	0.734062	0	20	helicase activity	MF	NA	0.994406
GO:0004392	1	0.972168	0	2	heme oxygenase (decyclizing) activity	MF	NA	0.994406
GO:0004396	1	0.91558	0	7	hexokinase activity	MF	NA	0.994406
GO:0004399	1	0.986008	0	1	histidinol dehydrogenase activity	MF	NA	0.994406
GO:0004400	1	0.961782	0	3	histidinol-phosphate transaminase activity	MF	NA	0.994406
GO:0004401	1	0.987705	0	1	histidinol-phosphatase activity	MF	NA	0.994406
GO:0004402	1	0.874355	0	9	histone acetyltransferase activity	MF	NA	0.994406
GO:0004407	1	0.949302	0	4	histone deacetylase activity	MF	NA	0.994406
GO:0004411	1	0.986879	0	1	homogentisate 1,2-dioxygenase activity	MF	NA	0.994406
GO:0004412	1	0.988394	0	1	homoserine dehydrogenase activity	MF	NA	0.994406
GO:0004413	1	0.984575	0	1	homoserine kinase activity	MF	NA	0.994406
GO:0004416	1	0.978014	0	2	hydroxyacylglutathione hydrolase activity	MF	NA	0.994406
GO:0004417	1	0.989979	0	1	hydroxyethylthiazole kinase activity	MF	NA	0.994406
GO:0004418	1	0.987345	0	1	hydroxymethylbilane synthase activity	MF	NA	0.994406
GO:0004419	1	0.966623	0	3	hydroxymethylglutaryl-CoA lyase activity	MF	NA	0.994406
GO:0004421	1	0.978878	0	2	hydroxymethylglutaryl-CoA synthase activity	MF	NA	0.994406
GO:0004422	1	0.981772	0	2	hypoxanthine phosphoribosyltransferase activity	MF	NA	0.994406
GO:0004424	1	0.988632	0	1	imidazoleglycerol-phosphate dehydratase activity	MF	NA	0.994406
GO:0004425	1	0.987892	0	1	indole-3-glycerol-phosphate synthase activity	MF	NA	0.994406
GO:0004427	1	0.82525	0	16	inorganic diphosphatase activity	MF	NA	0.994406
GO:0004435	1	0.944678	0	4	phosphatidylinositol phospholipase C activity	MF	NA	0.994406
GO:0004449	1	0.936478	0	5	isocitrate dehydrogenase (NAD+) activity	MF	NA	0.994406
GO:0004450	1	0.925476	0	6	isocitrate dehydrogenase (NADP+) activity	MF	NA	0.994406
GO:0004451	1	0.971922	0	2	isocitrate lyase activity	MF	NA	0.994406
GO:0004452	1	0.990666	0	1	isopentenyl-diphosphate delta-isomerase activity	MF	NA	0.994406
GO:0004455	1	0.970191	0	2	ketol-acid reductoisomerase activity	MF	NA	0.994406
GO:0004462	1	0.907501	0	9	lactoylglutathione lyase activity	MF	NA	0.994406
GO:0004470	1	0.927341	0	5	malic enzyme activity	MF	NA	0.994406
GO:0004471	1	0.917038	0	6	malate dehydrogenase (decarboxylating) (NAD+) activity	MF	NA	0.994406
GO:0004474	1	0.971704	0	2	malate synthase activity	MF	NA	0.994406
GO:0004476	1	0.971931	0	2	mannose-6-phosphate isomerase activity	MF	NA	0.994406
GO:0004478	1	0.953604	0	4	methionine adenosyltransferase activity	MF	NA	0.994406
GO:0004482	1	0.973871	0	2	mRNA (guanine-N7-)-methyltransferase activity	MF	NA	0.994406
GO:0004484	1	0.986681	0	1	mRNA guanylyltransferase activity	MF	NA	0.994406
GO:0004488	1	0.918578	0	7	methylenetetrahydrofolate dehydrogenase (NADP+) activity	MF	NA	0.994406
GO:0004489	1	0.98495	0	1	methylenetetrahydrofolate reductase (NAD(P)H) activity	MF	NA	0.994406
GO:0004491	1	0.946309	0	4	methylmalonate-semialdehyde dehydrogenase (acylating) activity	MF	NA	0.994406
GO:0004496	1	0.9876	0	1	mevalonate kinase activity	MF	NA	0.994406
GO:0004497	1	0.764705	0	23	monooxygenase activity	MF	NA	0.994406
GO:0004499	1	0.68113	0	32	N,N-dimethylaniline monooxygenase activity	MF	NA	0.994406
GO:0004506	1	0.932591	0	5	squalene monooxygenase activity	MF	NA	0.994406
GO:0004512	1	0.98621	0	1	inositol-3-phosphate synthase activity	MF	NA	0.994406
GO:0004514	1	0.97215	0	2	nicotinate-nucleotide diphosphorylase (carboxylating) activity	MF	NA	0.994406
GO:0004516	1	0.98541	0	1	nicotinate phosphoribosyltransferase activity	MF	NA	0.994406
GO:0004518	1	0.717155	0	25	nuclease activity	MF	NA	0.994406
GO:0004519	1	0.758609	0	21	endonuclease activity	MF	NA	0.994406
GO:0004521	1	0.972061	0	2	endoribonuclease activity	MF	NA	0.994406
GO:0004523	1	0.0819882	0	256	RNA-DNA hybrid ribonuclease activity	MF	NA	0.994406
GO:0004525	1	0.7694	0	21	ribonuclease III activity	MF	NA	0.994406
GO:0004526	1	0.985165	0	1	ribonuclease P activity	MF	NA	0.994406
GO:0004527	1	0.942154	0	4	exonuclease activity	MF	NA	0.994406
GO:0004534	1	0.954447	0	3	5'-3' exoribonuclease activity	MF	NA	0.994406
GO:0004540	1	0.792343	0	17	ribonuclease activity	MF	NA	0.994406
GO:0004550	1	0.956182	0	4	nucleoside diphosphate kinase activity	MF	NA	0.994406
GO:0004555	1	0.934046	0	6	alpha,alpha-trehalase activity	MF	NA	0.994406
GO:0004556	1	0.923716	0	6	alpha-amylase activity	MF	NA	0.994406
GO:0004559	1	0.811852	0	15	alpha-mannosidase activity	MF	NA	0.994406
GO:0004560	1	0.9408	0	4	alpha-L-fucosidase activity	MF	NA	0.994406
GO:0004563	1	0.902757	0	8	beta-N-acetylhexosaminidase activity	MF	NA	0.994406
GO:0004564	1	0.970718	0	2	beta-fructofuranosidase activity	MF	NA	0.994406
GO:0004565	1	0.969578	0	2	beta-galactosidase activity	MF	NA	0.994406
GO:0004568	1	0.604978	0	52	chitinase activity	MF	NA	0.994406
GO:0004571	1	0.932253	0	5	mannosyl-oligosaccharide 1,2-alpha-mannosidase activity	MF	NA	0.994406
GO:0004573	1	0.984666	0	1	mannosyl-oligosaccharide glucosidase activity	MF	NA	0.994406
GO:0004575	1	0.970718	0	2	sucrose alpha-glucosidase activity	MF	NA	0.994406
GO:0004576	1	0.969804	0	2	oligosaccharyl transferase activity	MF	NA	0.994406
GO:0004579	1	0.9484	0	4	dolichyl-diphosphooligosaccharide-protein glycotransferase activity	MF	NA	0.994406
GO:0004583	1	0.969949	0	2	dolichyl-phosphate-glucose-glycolipid alpha-glucosyltransferase activity	MF	NA	0.994406
GO:0004584	1	0.978295	0	2	dolichyl-phosphate-mannose-glycolipid alpha-mannosyltransferase activity	MF	NA	0.994406
GO:0004585	1	0.987755	0	1	ornithine carbamoyltransferase activity	MF	NA	0.994406
GO:0004587	1	0.969922	0	2	ornithine-oxo-acid transaminase activity	MF	NA	0.994406
GO:0004588	1	0.977593	0	2	orotate phosphoribosyltransferase activity	MF	NA	0.994406
GO:0004590	1	0.968796	0	3	orotidine-5'-phosphate decarboxylase activity	MF	NA	0.994406
GO:0004591	1	0.969387	0	2	oxoglutarate dehydrogenase (succinyl-transferring) activity	MF	NA	0.994406
GO:0004592	1	0.989689	0	1	pantoate-beta-alanine ligase activity	MF	NA	0.994406
GO:0004594	1	0.944616	0	4	pantothenate kinase activity	MF	NA	0.994406
GO:0004602	1	0.92467	0	8	glutathione peroxidase activity	MF	NA	0.994406
GO:0004605	1	0.973678	0	2	phosphatidate cytidylyltransferase activity	MF	NA	0.994406
GO:0004609	1	0.971108	0	2	phosphatidylserine decarboxylase activity	MF	NA	0.994406
GO:0004610	1	0.986094	0	1	phosphoacetylglucosamine mutase activity	MF	NA	0.994406
GO:0004611	1	0.956137	0	3	phosphoenolpyruvate carboxykinase activity	MF	NA	0.994406
GO:0004612	1	0.956137	0	3	phosphoenolpyruvate carboxykinase (ATP) activity	MF	NA	0.994406
GO:0004615	1	0.988769	0	1	phosphomannomutase activity	MF	NA	0.994406
GO:0004616	1	0.968843	0	3	phosphogluconate dehydrogenase (decarboxylating) activity	MF	NA	0.994406
GO:0004617	1	0.959163	0	3	phosphoglycerate dehydrogenase activity	MF	NA	0.994406
GO:0004618	1	0.932743	0	5	phosphoglycerate kinase activity	MF	NA	0.994406
GO:0004619	1	0.937508	0	5	phosphoglycerate mutase activity	MF	NA	0.994406
GO:0004623	1	0.971444	0	3	phospholipase A2 activity	MF	NA	0.994406
GO:0004630	1	0.807208	0	14	phospholipase D activity	MF	NA	0.994406
GO:0004631	1	0.986202	0	1	phosphomevalonate kinase activity	MF	NA	0.994406
GO:0004634	1	0.932739	0	5	phosphopyruvate hydratase activity	MF	NA	0.994406
GO:0004635	1	0.979867	0	2	phosphoribosyl-AMP cyclohydrolase activity	MF	NA	0.994406
GO:0004636	1	0.94813	0	7	phosphoribosyl-ATP diphosphatase activity	MF	NA	0.994406
GO:0004637	1	0.985588	0	1	phosphoribosylamine-glycine ligase activity	MF	NA	0.994406
GO:0004638	1	0.970392	0	2	phosphoribosylaminoimidazole carboxylase activity	MF	NA	0.994406
GO:0004639	1	0.986405	0	1	phosphoribosylaminoimidazolesuccinocarboxamide synthase activity	MF	NA	0.994406
GO:0004641	1	0.990033	0	1	phosphoribosylformylglycinamidine cyclo-ligase activity	MF	NA	0.994406
GO:0004642	1	0.984575	0	1	phosphoribosylformylglycinamidine synthase activity	MF	NA	0.994406
GO:0004643	1	0.985619	0	1	phosphoribosylaminoimidazolecarboxamide formyltransferase activity	MF	NA	0.994406
GO:0004644	1	0.973647	0	2	phosphoribosylglycinamide formyltransferase activity	MF	NA	0.994406
GO:0004645	1	0.954457	0	3	phosphorylase activity	MF	NA	0.994406
GO:0004647	1	0.987998	0	1	phosphoserine phosphatase activity	MF	NA	0.994406
GO:0004648	1	0.975676	0	2	O-phospho-L-serine:2-oxoglutarate aminotransferase activity	MF	NA	0.994406
GO:0004649	1	0.971175	0	2	poly(ADP-ribose) glycohydrolase activity	MF	NA	0.994406
GO:0004650	1	0.45273	0	70	polygalacturonase activity	MF	NA	0.994406
GO:0004651	1	0.986681	0	1	polynucleotide 5'-phosphatase activity	MF	NA	0.994406
GO:0004654	1	0.958028	0	3	polyribonucleotide nucleotidyltransferase activity	MF	NA	0.994406
GO:0004655	1	0.986695	0	1	porphobilinogen synthase activity	MF	NA	0.994406
GO:0004657	1	0.964508	0	3	proline dehydrogenase activity	MF	NA	0.994406
GO:0004659	1	0.957168	0	3	prenyltransferase activity	MF	NA	0.994406
GO:0004661	1	0.98867	0	1	protein geranylgeranyltransferase activity	MF	NA	0.994406
GO:0004663	1	0.985017	0	1	Rab geranylgeranyltransferase activity	MF	NA	0.994406
GO:0004664	1	0.931542	0	5	prephenate dehydratase activity	MF	NA	0.994406
GO:0004665	1	0.974654	0	2	prephenate dehydrogenase (NADP+) activity	MF	NA	0.994406
GO:0004668	1	0.974407	0	2	protein-arginine deiminase activity	MF	NA	0.994406
GO:0004671	1	0.97717	0	2	protein C-terminal S-isoprenylcysteine carboxyl O-methyltransferase activity	MF	NA	0.994406
GO:0004694	1	0.984575	0	1	eukaryotic translation initiation factor 2alpha kinase activity	MF	NA	0.994406
GO:0004719	1	0.98983	0	1	protein-L-isoaspartate (D-aspartate) O-methyltransferase activity	MF	NA	0.994406
GO:0004721	1	0.847645	0	13	phosphoprotein phosphatase activity	MF	NA	0.994406
GO:0004725	1	0.77139	0	20	protein tyrosine phosphatase activity	MF	NA	0.994406
GO:0004729	1	0.973095	0	2	oxygen-dependent protoporphyrinogen oxidase activity	MF	NA	0.994406
GO:0004733	1	0.975746	0	2	pyridoxamine-phosphate oxidase activity	MF	NA	0.994406
GO:0004735	1	0.990321	0	1	pyrroline-5-carboxylate reductase activity	MF	NA	0.994406
GO:0004739	1	0.925777	0	6	pyruvate dehydrogenase (acetyl-transferring) activity	MF	NA	0.994406
GO:0004742	1	0.985548	0	1	dihydrolipoyllysine-residue acetyltransferase activity	MF	NA	0.994406
GO:0004743	1	0.813026	0	16	pyruvate kinase activity	MF	NA	0.994406
GO:0004747	1	0.988471	0	1	ribokinase activity	MF	NA	0.994406
GO:0004748	1	0.984706	0	1	ribonucleoside-diphosphate reductase activity, thioredoxin disulfide as acceptor	MF	NA	0.994406
GO:0004749	1	0.952737	0	4	ribose phosphate diphosphokinase activity	MF	NA	0.994406
GO:0004750	1	0.99147	0	1	ribulose-phosphate 3-epimerase activity	MF	NA	0.994406
GO:0004751	1	0.945814	0	4	ribose-5-phosphate isomerase activity	MF	NA	0.994406
GO:0004764	1	0.930795	0	5	shikimate 3-dehydrogenase (NADP+) activity	MF	NA	0.994406
GO:0004781	1	0.961518	0	3	sulfate adenylyltransferase (ATP) activity	MF	NA	0.994406
GO:0004784	1	0.907084	0	9	superoxide dismutase activity	MF	NA	0.994406
GO:0004788	1	0.979587	0	2	thiamine diphosphokinase activity	MF	NA	0.994406
GO:0004789	1	0.985884	0	1	thiamine-phosphate diphosphorylase activity	MF	NA	0.994406
GO:0004791	1	0.933265	0	5	thioredoxin-disulfide reductase activity	MF	NA	0.994406
GO:0004792	1	0.959476	0	3	thiosulfate sulfurtransferase activity	MF	NA	0.994406
GO:0004794	1	0.964723	0	3	L-threonine ammonia-lyase activity	MF	NA	0.994406
GO:0004797	1	0.943503	0	5	thymidine kinase activity	MF	NA	0.994406
GO:0004798	1	0.962513	0	3	thymidylate kinase activity	MF	NA	0.994406
GO:0004799	1	0.975795	0	2	thymidylate synthase activity	MF	NA	0.994406
GO:0004801	1	0.973258	0	2	sedoheptulose-7-phosphate:D-glyceraldehyde-3-phosphate glyceronetransferase activity	MF	NA	0.994406
GO:0004802	1	0.985262	0	1	transketolase activity	MF	NA	0.994406
GO:0004806	1	0.984575	0	1	triglyceride lipase activity	MF	NA	0.994406
GO:0004807	1	0.967907	0	3	triose-phosphate isomerase activity	MF	NA	0.994406
GO:0004809	1	0.974196	0	2	tRNA (guanine-N2-)-methyltransferase activity	MF	NA	0.994406
GO:0004812	1	0.335585	0	81	aminoacyl-tRNA ligase activity	MF	NA	0.994406
GO:0004813	1	0.942205	0	4	alanine-tRNA ligase activity	MF	NA	0.994406
GO:0004814	1	0.978492	0	2	arginine-tRNA ligase activity	MF	NA	0.994406
GO:0004815	1	0.962283	0	3	aspartate-tRNA ligase activity	MF	NA	0.994406
GO:0004816	1	0.9707	0	2	asparagine-tRNA ligase activity	MF	NA	0.994406
GO:0004817	1	0.972049	0	2	cysteine-tRNA ligase activity	MF	NA	0.994406
GO:0004818	1	0.960578	0	3	glutamate-tRNA ligase activity	MF	NA	0.994406
GO:0004819	1	0.984581	0	1	glutamine-tRNA ligase activity	MF	NA	0.994406
GO:0004820	1	0.932184	0	5	glycine-tRNA ligase activity	MF	NA	0.994406
GO:0004821	1	0.941816	0	4	histidine-tRNA ligase activity	MF	NA	0.994406
GO:0004822	1	0.969387	0	2	isoleucine-tRNA ligase activity	MF	NA	0.994406
GO:0004823	1	0.951093	0	4	leucine-tRNA ligase activity	MF	NA	0.994406
GO:0004824	1	0.914995	0	6	lysine-tRNA ligase activity	MF	NA	0.994406
GO:0004825	1	0.928095	0	5	methionine-tRNA ligase activity	MF	NA	0.994406
GO:0004826	1	0.922061	0	6	phenylalanine-tRNA ligase activity	MF	NA	0.994406
GO:0004827	1	0.957583	0	3	proline-tRNA ligase activity	MF	NA	0.994406
GO:0004828	1	0.933802	0	5	serine-tRNA ligase activity	MF	NA	0.994406
GO:0004829	1	0.927603	0	5	threonine-tRNA ligase activity	MF	NA	0.994406
GO:0004830	1	0.9578	0	3	tryptophan-tRNA ligase activity	MF	NA	0.994406
GO:0004831	1	0.972173	0	2	tyrosine-tRNA ligase activity	MF	NA	0.994406
GO:0004832	1	0.939711	0	4	valine-tRNA ligase activity	MF	NA	0.994406
GO:0004834	1	0.92638	0	6	tryptophan synthase activity	MF	NA	0.994406
GO:0004843	1	0.845578	0	14	thiol-dependent ubiquitin-specific protease activity	MF	NA	0.994406
GO:0004845	1	0.988628	0	1	uracil phosphoribosyltransferase activity	MF	NA	0.994406
GO:0004848	1	0.991089	0	1	ureidoglycolate hydrolase activity	MF	NA	0.994406
GO:0004852	1	0.963029	0	3	uroporphyrinogen-III synthase activity	MF	NA	0.994406
GO:0004853	1	0.973604	0	2	uroporphyrinogen decarboxylase activity	MF	NA	0.994406
GO:0004856	1	0.986685	0	1	xylulokinase activity	MF	NA	0.994406
GO:0004861	1	0.958575	0	4	cyclin-dependent protein serine/threonine kinase inhibitor activity	MF	NA	0.994406
GO:0004864	1	0.971734	0	2	protein phosphatase inhibitor activity	MF	NA	0.994406
GO:0004865	1	0.984672	0	1	protein serine/threonine phosphatase inhibitor activity	MF	NA	0.994406
GO:0004866	1	0.939266	0	6	endopeptidase inhibitor activity	MF	NA	0.994406
GO:0004867	1	0.967406	0	5	serine-type endopeptidase inhibitor activity	MF	NA	0.994406
GO:0004869	1	0.839571	0	20	cysteine-type endopeptidase inhibitor activity	MF	NA	0.994406
GO:0004930	1	0.899369	0	7	G protein-coupled receptor activity	MF	NA	0.994406
GO:0004970	1	0.614581	0	34	ionotropic glutamate receptor activity	MF	NA	0.994406
GO:0005047	1	0.957429	0	3	signal recognition particle binding	MF	NA	0.994406
GO:0005049	1	0.971748	0	2	nuclear export signal receptor activity	MF	NA	0.994406
GO:0005085	1	0.965807	0	3	guanyl-nucleotide exchange factor activity	MF	NA	0.994406
GO:0005086	1	0.92521	0	5	ARF guanyl-nucleotide exchange factor activity	MF	NA	0.994406
GO:0005089	1	0.852497	0	12	Rho guanyl-nucleotide exchange factor activity	MF	NA	0.994406
GO:0005092	1	0.917552	0	7	GDP-dissociation inhibitor activity	MF	NA	0.994406
GO:0005093	1	0.961255	0	3	Rab GDP-dissociation inhibitor activity	MF	NA	0.994406
GO:0005094	1	0.939154	0	5	Rho GDP-dissociation inhibitor activity	MF	NA	0.994406
GO:0005198	1	0.75585	0	22	structural molecule activity	MF	NA	0.994406
GO:0005199	1	0.969407	0	2	structural constituent of cell wall	MF	NA	0.994406
GO:0005200	1	0.805895	0	16	structural constituent of cytoskeleton	MF	NA	0.994406
GO:0005247	1	0.916936	0	6	voltage-gated chloride channel activity	MF	NA	0.994406
GO:0005249	1	0.794702	0	15	voltage-gated potassium channel activity	MF	NA	0.994406
GO:0005262	1	0.975734	0	3	calcium channel activity	MF	NA	0.994406
GO:0005267	1	0.903782	0	8	potassium channel activity	MF	NA	0.994406
GO:0005315	1	0.861576	0	11	inorganic phosphate transmembrane transporter activity	MF	NA	0.994406
GO:0005319	1	0.956189	0	3	lipid transporter activity	MF	NA	0.994406
GO:0005337	1	0.901929	0	8	nucleoside transmembrane transporter activity	MF	NA	0.994406
GO:0005345	1	0.98756	0	1	purine nucleobase transmembrane transporter activity	MF	NA	0.994406
GO:0005375	1	0.94896	0	6	copper ion transmembrane transporter activity	MF	NA	0.994406
GO:0005381	1	0.97098	0	2	iron ion transmembrane transporter activity	MF	NA	0.994406
GO:0005385	1	0.821176	0	17	zinc ion transmembrane transporter activity	MF	NA	0.994406
GO:0005452	1	0.847034	0	11	inorganic anion exchanger activity	MF	NA	0.994406
GO:0005457	1	0.987299	0	1	GDP-fucose transmembrane transporter activity	MF	NA	0.994406
GO:0005471	1	0.985019	0	1	ATP:ADP antiporter activity	MF	NA	0.994406
GO:0005534	1	0.955733	0	3	galactose binding	MF	NA	0.994406
GO:0005536	1	0.91558	0	7	glucose binding	MF	NA	0.994406
GO:0005542	1	0.955672	0	3	folic acid binding	MF	NA	0.994406
GO:0005543	1	0.85044	0	12	phospholipid binding	MF	NA	0.994406
GO:0005544	1	0.749194	0	24	calcium-dependent phospholipid binding	MF	NA	0.994406
GO:0005545	1	0.869578	0	10	1-phosphatidylinositol binding	MF	NA	0.994406
GO:0005548	1	0.961735	0	3	phospholipid transporter activity	MF	NA	0.994406
GO:0005615	1	0.852755	0	15	extracellular space	CC	NA	0.994406
GO:0005618	1	0.638849	0	43	cell wall	CC	NA	0.994406
GO:0005643	1	0.773308	0	20	nuclear pore	CC	NA	0.994406
GO:0005655	1	0.984668	0	1	nucleolar ribonuclease P complex	CC	NA	0.994406
GO:0005663	1	0.969388	0	2	DNA replication factor C complex	CC	NA	0.994406
GO:0005664	1	0.974602	0	2	nuclear origin of replication recognition complex	CC	NA	0.994406
GO:0005665	1	0.961124	0	4	RNA polymerase II, core complex	CC	NA	0.994406
GO:0005666	1	0.916128	0	7	RNA polymerase III complex	CC	NA	0.994406
GO:0005667	1	0.889118	0	9	transcription factor complex	CC	NA	0.994406
GO:0005672	1	0.970354	0	2	transcription factor TFIIA complex	CC	NA	0.994406
GO:0005673	1	0.984711	0	1	transcription factor TFIIE complex	CC	NA	0.994406
GO:0005674	1	0.974656	0	2	transcription factor TFIIF complex	CC	NA	0.994406
GO:0005675	1	0.990426	0	1	transcription factor TFIIH holo complex	CC	NA	0.994406
GO:0005680	1	0.846916	0	12	anaphase-promoting complex	CC	NA	0.994406
GO:0005681	1	0.771364	0	23	spliceosomal complex	CC	NA	0.994406
GO:0005682	1	0.985816	0	1	U5 snRNP	CC	NA	0.994406
GO:0005685	1	0.920431	0	7	U1 snRNP	CC	NA	0.994406
GO:0005688	1	0.976933	0	2	U6 snRNP	CC	NA	0.994406
GO:0005689	1	0.96038	0	4	U12-type spliceosomal complex	CC	NA	0.994406
GO:0005694	1	0.774244	0	18	chromosome	CC	NA	0.994406
GO:0005730	1	0.732765	0	23	nucleolus	CC	NA	0.994406
GO:0005732	1	0.951586	0	5	small nucleolar ribonucleoprotein complex	CC	NA	0.994406
GO:0005739	1	0.787726	0	20	mitochondrion	CC	NA	0.994406
GO:0005740	1	0.974364	0	2	mitochondrial envelope	CC	NA	0.994406
GO:0005742	1	0.972738	0	3	mitochondrial outer membrane translocase complex	CC	NA	0.994406
GO:0005743	1	0.771234	0	24	mitochondrial inner membrane	CC	NA	0.994406
GO:0005744	1	0.968289	0	3	TIM23 mitochondrial import inner membrane translocase complex	CC	NA	0.994406
GO:0005746	1	0.992195	0	1	mitochondrial respiratory chain	CC	NA	0.994406
GO:0005747	1	0.958231	0	4	mitochondrial respiratory chain complex I	CC	NA	0.994406
GO:0005749	1	0.983348	0	2	mitochondrial respiratory chain complex II, succinate dehydrogenase complex (ubiquinone)	CC	NA	0.994406
GO:0005750	1	0.963192	0	4	mitochondrial respiratory chain complex III	CC	NA	0.994406
GO:0005751	1	0.992263	0	1	mitochondrial respiratory chain complex IV	CC	NA	0.994406
GO:0005758	1	0.949091	0	6	mitochondrial intermembrane space	CC	NA	0.994406
GO:0005759	1	0.895444	0	10	mitochondrial matrix	CC	NA	0.994406
GO:0005761	1	0.966826	0	3	mitochondrial ribosome	CC	NA	0.994406
GO:0005762	1	0.984575	0	1	mitochondrial large ribosomal subunit	CC	NA	0.994406
GO:0005764	1	0.990065	0	1	lysosome	CC	NA	0.994406
GO:0005777	1	0.833085	0	13	peroxisome	CC	NA	0.994406
GO:0005778	1	0.969857	0	2	peroxisomal membrane	CC	NA	0.994406
GO:0005779	1	0.927292	0	6	integral component of peroxisomal membrane	CC	NA	0.994406
GO:0005783	1	0.486579	0	62	endoplasmic reticulum	CC	NA	0.994406
GO:0005784	1	0.978863	0	2	Sec61 translocon complex	CC	NA	0.994406
GO:0005785	1	0.971389	0	2	signal recognition particle receptor complex	CC	NA	0.994406
GO:0005786	1	0.957782	0	4	signal recognition particle, endoplasmic reticulum targeting	CC	NA	0.994406
GO:0005787	1	0.907501	0	8	signal peptidase complex	CC	NA	0.994406
GO:0005788	1	0.986393	0	1	endoplasmic reticulum lumen	CC	NA	0.994406
GO:0005789	1	0.684335	0	31	endoplasmic reticulum membrane	CC	NA	0.994406
GO:0005794	1	0.842472	0	14	Golgi apparatus	CC	NA	0.994406
GO:0005795	1	0.9847	0	1	Golgi stack	CC	NA	0.994406
GO:0005801	1	0.922644	0	7	cis-Golgi network	CC	NA	0.994406
GO:0005802	1	0.952375	0	4	trans-Golgi network	CC	NA	0.994406
GO:0005815	1	0.897066	0	7	microtubule organizing center	CC	NA	0.994406
GO:0005819	1	0.936345	0	5	spindle	CC	NA	0.994406
GO:0005829	1	0.880388	0	11	cytosol	CC	NA	0.994406
GO:0005832	1	0.985767	0	1	chaperonin-containing T-complex	CC	NA	0.994406
GO:0005838	1	0.956722	0	4	proteasome regulatory particle	CC	NA	0.994406
GO:0005839	1	0.745113	0	26	proteasome core complex	CC	NA	0.994406
GO:0005840	1	0.0468473	0	304	ribosome	CC	NA	0.994406
GO:0005846	1	0.984604	0	1	nuclear cap binding complex	CC	NA	0.994406
GO:0005847	1	0.984892	0	1	mRNA cleavage and polyadenylation specificity factor complex	CC	NA	0.994406
GO:0005849	1	0.961544	0	3	mRNA cleavage factor complex	CC	NA	0.994406
GO:0005852	1	0.703412	0	27	eukaryotic translation initiation factor 3 complex	CC	NA	0.994406
GO:0005853	1	0.978072	0	2	eukaryotic translation elongation factor 1 complex	CC	NA	0.994406
GO:0005854	1	0.970751	0	3	nascent polypeptide-associated complex	CC	NA	0.994406
GO:0005856	1	0.94344	0	4	cytoskeleton	CC	NA	0.994406
GO:0005874	1	0.656399	0	31	microtubule	CC	NA	0.994406
GO:0005876	1	0.985479	0	1	spindle microtubule	CC	NA	0.994406
GO:0005885	1	0.912038	0	8	Arp2/3 protein complex	CC	NA	0.994406
GO:0005886	1	0.829205	0	16	plasma membrane	CC	NA	0.994406
GO:0005887	1	0.898561	0	9	integral component of plasma membrane	CC	NA	0.994406
GO:0005953	1	0.98867	0	1	CAAX-protein geranylgeranyltransferase complex	CC	NA	0.994406
GO:0005956	1	0.95668	0	3	protein kinase CK2 complex	CC	NA	0.994406
GO:0005960	1	0.905336	0	9	glycine cleavage complex	CC	NA	0.994406
GO:0005965	1	0.984915	0	1	protein farnesyltransferase complex	CC	NA	0.994406
GO:0005968	1	0.959222	0	3	Rab-protein geranylgeranyltransferase complex	CC	NA	0.994406
GO:0005978	1	0.87565	0	9	glycogen biosynthetic process	BP	NA	0.994406
GO:0005982	1	0.987701	0	1	starch metabolic process	BP	NA	0.994406
GO:0005983	1	0.984746	0	1	starch catabolic process	BP	NA	0.994406
GO:0005985	1	0.838315	0	12	sucrose metabolic process	BP	NA	0.994406
GO:0005986	1	0.950268	0	4	sucrose biosynthetic process	BP	NA	0.994406
GO:0005991	1	0.934046	0	6	trehalose metabolic process	BP	NA	0.994406
GO:0005992	1	0.800855	0	16	trehalose biosynthetic process	BP	NA	0.994406
GO:0006000	1	0.984637	0	1	fructose metabolic process	BP	NA	0.994406
GO:0006002	1	0.908483	0	7	fructose 6-phosphate metabolic process	BP	NA	0.994406
GO:0006003	1	0.984637	0	1	fructose 2,6-bisphosphate metabolic process	BP	NA	0.994406
GO:0006006	1	0.822944	0	15	glucose metabolic process	BP	NA	0.994406
GO:0006007	1	0.964555	0	3	glucose catabolic process	BP	NA	0.994406
GO:0006011	1	0.985599	0	1	UDP-glucose metabolic process	BP	NA	0.994406
GO:0006013	1	0.811852	0	15	mannose metabolic process	BP	NA	0.994406
GO:0006014	1	0.988471	0	1	D-ribose metabolic process	BP	NA	0.994406
GO:0006021	1	0.98621	0	1	inositol biosynthetic process	BP	NA	0.994406
GO:0006032	1	0.604978	0	52	chitin catabolic process	BP	NA	0.994406
GO:0006048	1	0.960347	0	3	UDP-N-acetylglucosamine biosynthetic process	BP	NA	0.994406
GO:0006071	1	0.972021	0	3	glycerol metabolic process	BP	NA	0.994406
GO:0006072	1	0.89157	0	8	glycerol-3-phosphate metabolic process	BP	NA	0.994406
GO:0006073	1	0.638849	0	43	cellular glucan metabolic process	BP	NA	0.994406
GO:0006075	1	0.760294	0	18	(1->3)-beta-D-glucan biosynthetic process	BP	NA	0.994406
GO:0006081	1	0.912555	0	7	cellular aldehyde metabolic process	BP	NA	0.994406
GO:0006086	1	0.925777	0	6	acetyl-CoA biosynthetic process from pyruvate	BP	NA	0.994406
GO:0006090	1	0.940862	0	4	pyruvate metabolic process	BP	NA	0.994406
GO:0006094	1	0.915451	0	6	gluconeogenesis	BP	NA	0.994406
GO:0006096	1	0.479303	0	55	glycolytic process	BP	NA	0.994406
GO:0006097	1	0.971704	0	2	glyoxylate cycle	BP	NA	0.994406
GO:0006098	1	0.907118	0	8	pentose-phosphate shunt	BP	NA	0.994406
GO:0006099	1	0.700032	0	26	tricarboxylic acid cycle	BP	NA	0.994406
GO:0006101	1	0.975038	0	2	citrate metabolic process	BP	NA	0.994406
GO:0006102	1	0.925476	0	6	isocitrate metabolic process	BP	NA	0.994406
GO:0006106	1	0.971242	0	2	fumarate metabolic process	BP	NA	0.994406
GO:0006108	1	0.820703	0	16	malate metabolic process	BP	NA	0.994406
GO:0006120	1	0.980409	0	2	mitochondrial electron transport, NADH to ubiquinone	BP	NA	0.994406
GO:0006122	1	0.95458	0	5	mitochondrial electron transport, ubiquinol to cytochrome c	BP	NA	0.994406
GO:0006139	1	0.57909	0	44	nucleobase-containing compound metabolic process	BP	NA	0.994406
GO:0006144	1	0.987485	0	1	purine nucleobase metabolic process	BP	NA	0.994406
GO:0006163	1	0.970733	0	2	purine nucleotide metabolic process	BP	NA	0.994406
GO:0006164	1	0.930771	0	5	purine nucleotide biosynthetic process	BP	NA	0.994406
GO:0006165	1	0.956182	0	4	nucleoside diphosphate phosphorylation	BP	NA	0.994406
GO:0006166	1	0.959317	0	4	purine ribonucleoside salvage	BP	NA	0.994406
GO:0006168	1	0.970553	0	3	adenine salvage	BP	NA	0.994406
GO:0006177	1	0.985487	0	1	GMP biosynthetic process	BP	NA	0.994406
GO:0006183	1	0.956182	0	4	GTP biosynthetic process	BP	NA	0.994406
GO:0006188	1	0.984897	0	1	IMP biosynthetic process	BP	NA	0.994406
GO:0006189	1	0.902418	0	8	'de novo' IMP biosynthetic process	BP	NA	0.994406
GO:0006207	1	0.862968	0	11	'de novo' pyrimidine nucleobase biosynthetic process	BP	NA	0.994406
GO:0006221	1	0.85768	0	11	pyrimidine nucleotide biosynthetic process	BP	NA	0.994406
GO:0006223	1	0.988628	0	1	uracil salvage	BP	NA	0.994406
GO:0006228	1	0.956182	0	4	UTP biosynthetic process	BP	NA	0.994406
GO:0006231	1	0.975795	0	2	dTMP biosynthetic process	BP	NA	0.994406
GO:0006233	1	0.962513	0	3	dTDP biosynthetic process	BP	NA	0.994406
GO:0006241	1	0.901107	0	8	CTP biosynthetic process	BP	NA	0.994406
GO:0006259	1	0.807757	0	16	DNA metabolic process	BP	NA	0.994406
GO:0006260	1	0.468502	0	55	DNA replication	BP	NA	0.994406
GO:0006261	1	0.909932	0	7	DNA-dependent DNA replication	BP	NA	0.994406
GO:0006265	1	0.737645	0	22	DNA topological change	BP	NA	0.994406
GO:0006269	1	0.944712	0	4	DNA replication, synthesis of RNA primer	BP	NA	0.994406
GO:0006270	1	0.845429	0	12	DNA replication initiation	BP	NA	0.994406
GO:0006275	1	0.975679	0	2	regulation of DNA replication	BP	NA	0.994406
GO:0006281	1	0.182911	0	125	DNA repair	BP	NA	0.994406
GO:0006282	1	0.988028	0	1	regulation of DNA repair	BP	NA	0.994406
GO:0006284	1	0.812234	0	16	base-excision repair	BP	NA	0.994406
GO:0006289	1	0.770061	0	19	nucleotide-excision repair	BP	NA	0.994406
GO:0006298	1	0.780183	0	17	mismatch repair	BP	NA	0.994406
GO:0006302	1	0.943417	0	4	double-strand break repair	BP	NA	0.994406
GO:0006303	1	0.970423	0	2	double-strand break repair via nonhomologous end joining	BP	NA	0.994406
GO:0006306	1	0.950754	0	4	DNA methylation	BP	NA	0.994406
GO:0006308	1	0.95796	0	4	DNA catabolic process	BP	NA	0.994406
GO:0006310	1	0.763839	0	20	DNA recombination	BP	NA	0.994406
GO:0006325	1	0.930311	0	6	chromatin organization	BP	NA	0.994406
GO:0006333	1	0.969021	0	4	chromatin assembly or disassembly	BP	NA	0.994406
GO:0006334	1	0.789417	0	21	nucleosome assembly	BP	NA	0.994406
GO:0006336	1	0.984575	0	1	DNA replication-independent nucleosome assembly	BP	NA	0.994406
GO:0006348	1	0.985132	0	1	chromatin silencing at telomere	BP	NA	0.994406
GO:0006352	1	0.803189	0	18	DNA-templated transcription, initiation	BP	NA	0.994406
GO:0006353	1	0.966414	0	3	DNA-templated transcription, termination	BP	NA	0.994406
GO:0006360	1	0.890568	0	8	transcription by RNA polymerase I	BP	NA	0.994406
GO:0006364	1	0.55319	0	46	rRNA processing	BP	NA	0.994406
GO:0006366	1	0.929652	0	7	transcription by RNA polymerase II	BP	NA	0.994406
GO:0006367	1	0.824914	0	14	transcription initiation from RNA polymerase II promoter	BP	NA	0.994406
GO:0006368	1	0.957793	0	3	transcription elongation from RNA polymerase II promoter	BP	NA	0.994406
GO:0006370	1	0.972857	0	2	7-methylguanosine mRNA capping	BP	NA	0.994406
GO:0006376	1	0.950452	0	4	mRNA splice site selection	BP	NA	0.994406
GO:0006378	1	0.959519	0	3	mRNA polyadenylation	BP	NA	0.994406
GO:0006379	1	0.968294	0	3	mRNA cleavage	BP	NA	0.994406
GO:0006383	1	0.869501	0	11	transcription by RNA polymerase III	BP	NA	0.994406
GO:0006384	1	0.986446	0	1	transcription initiation from RNA polymerase III promoter	BP	NA	0.994406
GO:0006388	1	0.936441	0	6	tRNA splicing, via endonucleolytic cleavage and ligation	BP	NA	0.994406
GO:0006396	1	0.29217	0	92	RNA processing	BP	NA	0.994406
GO:0006397	1	0.571523	0	41	mRNA processing	BP	NA	0.994406
GO:0006400	1	0.846923	0	13	tRNA modification	BP	NA	0.994406
GO:0006401	1	0.92014	0	6	RNA catabolic process	BP	NA	0.994406
GO:0006402	1	0.949047	0	4	mRNA catabolic process	BP	NA	0.994406
GO:0006406	1	0.947347	0	5	mRNA export from nucleus	BP	NA	0.994406
GO:0006408	1	0.966983	0	3	snRNA export from nucleus	BP	NA	0.994406
GO:0006409	1	0.984575	0	1	tRNA export from nucleus	BP	NA	0.994406
GO:0006412	1	0.0379713	0	322	translation	BP	NA	0.994406
GO:0006413	1	0.669736	0	34	translational initiation	BP	NA	0.994406
GO:0006414	1	0.716291	0	30	translational elongation	BP	NA	0.994406
GO:0006415	1	0.792808	0	18	translational termination	BP	NA	0.994406
GO:0006417	1	0.969387	0	2	regulation of translation	BP	NA	0.994406
GO:0006418	1	0.377286	0	72	tRNA aminoacylation for protein translation	BP	NA	0.994406
GO:0006419	1	0.942205	0	4	alanyl-tRNA aminoacylation	BP	NA	0.994406
GO:0006420	1	0.978492	0	2	arginyl-tRNA aminoacylation	BP	NA	0.994406
GO:0006421	1	0.9707	0	2	asparaginyl-tRNA aminoacylation	BP	NA	0.994406
GO:0006422	1	0.962283	0	3	aspartyl-tRNA aminoacylation	BP	NA	0.994406
GO:0006423	1	0.972049	0	2	cysteinyl-tRNA aminoacylation	BP	NA	0.994406
GO:0006424	1	0.960578	0	3	glutamyl-tRNA aminoacylation	BP	NA	0.994406
GO:0006425	1	0.984581	0	1	glutaminyl-tRNA aminoacylation	BP	NA	0.994406
GO:0006426	1	0.932184	0	5	glycyl-tRNA aminoacylation	BP	NA	0.994406
GO:0006427	1	0.941816	0	4	histidyl-tRNA aminoacylation	BP	NA	0.994406
GO:0006428	1	0.969387	0	2	isoleucyl-tRNA aminoacylation	BP	NA	0.994406
GO:0006429	1	0.951093	0	4	leucyl-tRNA aminoacylation	BP	NA	0.994406
GO:0006430	1	0.914995	0	6	lysyl-tRNA aminoacylation	BP	NA	0.994406
GO:0006431	1	0.928095	0	5	methionyl-tRNA aminoacylation	BP	NA	0.994406
GO:0006432	1	0.931984	0	5	phenylalanyl-tRNA aminoacylation	BP	NA	0.994406
GO:0006433	1	0.957583	0	3	prolyl-tRNA aminoacylation	BP	NA	0.994406
GO:0006434	1	0.933802	0	5	seryl-tRNA aminoacylation	BP	NA	0.994406
GO:0006435	1	0.927603	0	5	threonyl-tRNA aminoacylation	BP	NA	0.994406
GO:0006436	1	0.9578	0	3	tryptophanyl-tRNA aminoacylation	BP	NA	0.994406
GO:0006437	1	0.985931	0	1	tyrosyl-tRNA aminoacylation	BP	NA	0.994406
GO:0006438	1	0.939711	0	4	valyl-tRNA aminoacylation	BP	NA	0.994406
GO:0006446	1	0.98935	0	1	regulation of translational initiation	BP	NA	0.994406
GO:0006450	1	0.987017	0	1	regulation of translational fidelity	BP	NA	0.994406
GO:0006452	1	0.951914	0	6	translational frameshifting	BP	NA	0.994406
GO:0006457	1	0.236104	0	117	protein folding	BP	NA	0.994406
GO:0006464	1	0.824887	0	15	cellular protein modification process	BP	NA	0.994406
GO:0006465	1	0.873618	0	12	signal peptide processing	BP	NA	0.994406
GO:0006471	1	0.960413	0	3	protein ADP-ribosylation	BP	NA	0.994406
GO:0006479	1	0.835805	0	13	protein methylation	BP	NA	0.994406
GO:0006480	1	0.989736	0	1	N-terminal protein amino acid methylation	BP	NA	0.994406
GO:0006481	1	0.97717	0	2	C-terminal protein methylation	BP	NA	0.994406
GO:0006482	1	0.987473	0	1	protein demethylation	BP	NA	0.994406
GO:0006488	1	0.888484	0	9	dolichol-linked oligosaccharide biosynthetic process	BP	NA	0.994406
GO:0006490	1	0.985176	0	1	oligosaccharide-lipid intermediate biosynthetic process	BP	NA	0.994406
GO:0006491	1	0.985358	0	1	N-glycan processing	BP	NA	0.994406
GO:0006493	1	0.958348	0	3	protein O-linked glycosylation	BP	NA	0.994406
GO:0006499	1	0.970743	0	2	N-terminal protein myristoylation	BP	NA	0.994406
GO:0006506	1	0.734348	0	24	GPI anchor biosynthetic process	BP	NA	0.994406
GO:0006511	1	0.340754	0	85	ubiquitin-dependent protein catabolic process	BP	NA	0.994406
GO:0006515	1	0.954438	0	3	protein quality control for misfolded or incompletely synthesized proteins	BP	NA	0.994406
GO:0006520	1	0.557189	0	44	cellular amino acid metabolic process	BP	NA	0.994406
GO:0006525	1	0.986698	0	1	arginine metabolic process	BP	NA	0.994406
GO:0006526	1	0.900355	0	8	arginine biosynthetic process	BP	NA	0.994406
GO:0006529	1	0.941022	0	4	asparagine biosynthetic process	BP	NA	0.994406
GO:0006534	1	0.985025	0	1	cysteine metabolic process	BP	NA	0.994406
GO:0006535	1	0.817015	0	17	cysteine biosynthetic process from serine	BP	NA	0.994406
GO:0006536	1	0.933428	0	5	glutamate metabolic process	BP	NA	0.994406
GO:0006537	1	0.955432	0	3	glutamate biosynthetic process	BP	NA	0.994406
GO:0006541	1	0.973335	0	2	glutamine metabolic process	BP	NA	0.994406
GO:0006542	1	0.934884	0	5	glutamine biosynthetic process	BP	NA	0.994406
GO:0006544	1	0.969387	0	2	glycine metabolic process	BP	NA	0.994406
GO:0006546	1	0.909872	0	7	glycine catabolic process	BP	NA	0.994406
GO:0006555	1	0.98495	0	1	methionine metabolic process	BP	NA	0.994406
GO:0006556	1	0.953604	0	4	S-adenosylmethionine biosynthetic process	BP	NA	0.994406
GO:0006561	1	0.955399	0	4	proline biosynthetic process	BP	NA	0.994406
GO:0006562	1	0.964508	0	3	proline catabolic process	BP	NA	0.994406
GO:0006564	1	0.924595	0	6	L-serine biosynthetic process	BP	NA	0.994406
GO:0006566	1	0.984575	0	1	threonine metabolic process	BP	NA	0.994406
GO:0006568	1	0.915161	0	7	tryptophan metabolic process	BP	NA	0.994406
GO:0006570	1	0.986879	0	1	tyrosine metabolic process	BP	NA	0.994406
GO:0006571	1	0.974654	0	2	tyrosine biosynthetic process	BP	NA	0.994406
GO:0006591	1	0.987755	0	1	ornithine metabolic process	BP	NA	0.994406
GO:0006595	1	0.976203	0	2	polyamine metabolic process	BP	NA	0.994406
GO:0006596	1	0.967818	0	3	polyamine biosynthetic process	BP	NA	0.994406
GO:0006605	1	0.936019	0	5	protein targeting	BP	NA	0.994406
GO:0006606	1	0.789085	0	16	protein import into nucleus	BP	NA	0.994406
GO:0006614	1	0.830598	0	16	SRP-dependent cotranslational protein targeting to membrane	BP	NA	0.994406
GO:0006621	1	0.920599	0	7	protein retention in ER lumen	BP	NA	0.994406
GO:0006623	1	0.97076	0	2	protein targeting to vacuole	BP	NA	0.994406
GO:0006625	1	0.969391	0	2	protein targeting to peroxisome	BP	NA	0.994406
GO:0006627	1	0.935955	0	5	protein processing involved in protein targeting to mitochondrion	BP	NA	0.994406
GO:0006631	1	0.839614	0	14	fatty acid metabolic process	BP	NA	0.994406
GO:0006633	1	0.500935	0	57	fatty acid biosynthetic process	BP	NA	0.994406
GO:0006635	1	0.949573	0	4	fatty acid beta-oxidation	BP	NA	0.994406
GO:0006637	1	0.954229	0	4	acyl-CoA metabolic process	BP	NA	0.994406
GO:0006644	1	0.944785	0	5	phospholipid metabolic process	BP	NA	0.994406
GO:0006650	1	0.984575	0	1	glycerophospholipid metabolic process	BP	NA	0.994406
GO:0006654	1	0.969399	0	2	phosphatidic acid biosynthetic process	BP	NA	0.994406
GO:0006659	1	0.98563	0	1	phosphatidylserine biosynthetic process	BP	NA	0.994406
GO:0006661	1	0.961603	0	3	phosphatidylinositol biosynthetic process	BP	NA	0.994406
GO:0006662	1	0.873638	0	15	glycerol ether metabolic process	BP	NA	0.994406
GO:0006665	1	0.990065	0	1	sphingolipid metabolic process	BP	NA	0.994406
GO:0006672	1	0.969512	0	2	ceramide metabolic process	BP	NA	0.994406
GO:0006680	1	0.896985	0	7	glucosylceramide catabolic process	BP	NA	0.994406
GO:0006694	1	0.841882	0	14	steroid biosynthetic process	BP	NA	0.994406
GO:0006696	1	0.925452	0	6	ergosterol biosynthetic process	BP	NA	0.994406
GO:0006725	1	0.990554	0	1	cellular aromatic compound metabolic process	BP	NA	0.994406
GO:0006729	1	0.968831	0	3	tetrahydrobiopterin biosynthetic process	BP	NA	0.994406
GO:0006730	1	0.984575	0	1	one-carbon metabolic process	BP	NA	0.994406
GO:0006741	1	0.959523	0	3	NADP biosynthetic process	BP	NA	0.994406
GO:0006744	1	0.929674	0	6	ubiquinone biosynthetic process	BP	NA	0.994406
GO:0006749	1	0.970643	0	2	glutathione metabolic process	BP	NA	0.994406
GO:0006750	1	0.957762	0	4	glutathione biosynthetic process	BP	NA	0.994406
GO:0006751	1	0.938322	0	5	glutathione catabolic process	BP	NA	0.994406
GO:0006754	1	0.986665	0	1	ATP biosynthetic process	BP	NA	0.994406
GO:0006760	1	0.970635	0	3	folic acid-containing compound metabolic process	BP	NA	0.994406
GO:0006772	1	0.979587	0	2	thiamine metabolic process	BP	NA	0.994406
GO:0006779	1	0.904151	0	8	porphyrin-containing compound biosynthetic process	BP	NA	0.994406
GO:0006780	1	0.9846	0	1	uroporphyrinogen III biosynthetic process	BP	NA	0.994406
GO:0006784	1	0.960132	0	4	heme a biosynthetic process	BP	NA	0.994406
GO:0006788	1	0.972168	0	2	heme oxidation	BP	NA	0.994406
GO:0006790	1	0.960675	0	3	sulfur compound metabolic process	BP	NA	0.994406
GO:0006796	1	0.939393	0	6	phosphate-containing compound metabolic process	BP	NA	0.994406
GO:0006801	1	0.897742	0	10	superoxide metabolic process	BP	NA	0.994406
GO:0006807	1	0.655619	0	32	nitrogen compound metabolic process	BP	NA	0.994406
GO:0006808	1	0.990206	0	1	regulation of nitrogen utilization	BP	NA	0.994406
GO:0006809	1	0.984582	0	1	nitric oxide biosynthetic process	BP	NA	0.994406
GO:0006812	1	0.231639	0	108	cation transport	BP	NA	0.994406
GO:0006813	1	0.77036	0	17	potassium ion transport	BP	NA	0.994406
GO:0006814	1	0.905851	0	7	sodium ion transport	BP	NA	0.994406
GO:0006816	1	0.910844	0	7	calcium ion transport	BP	NA	0.994406
GO:0006817	1	0.871371	0	10	phosphate ion transport	BP	NA	0.994406
GO:0006820	1	0.847034	0	11	anion transport	BP	NA	0.994406
GO:0006821	1	0.909172	0	7	chloride transport	BP	NA	0.994406
GO:0006825	1	0.978948	0	2	copper ion transport	BP	NA	0.994406
GO:0006826	1	0.97731	0	3	iron ion transport	BP	NA	0.994406
GO:0006850	1	0.95451	0	5	mitochondrial pyruvate transmembrane transport	BP	NA	0.994406
GO:0006851	1	0.972739	0	2	mitochondrial calcium ion transmembrane transport	BP	NA	0.994406
GO:0006855	1	0.337165	0	87	drug transmembrane transport	BP	NA	0.994406
GO:0006857	1	0.675644	0	29	oligopeptide transport	BP	NA	0.994406
GO:0006862	1	0.985019	0	1	nucleotide transport	BP	NA	0.994406
GO:0006863	1	0.98756	0	1	purine nucleobase transport	BP	NA	0.994406
GO:0006865	1	0.943086	0	5	amino acid transport	BP	NA	0.994406
GO:0006869	1	0.789601	0	26	lipid transport	BP	NA	0.994406
GO:0006873	1	0.973705	0	2	cellular ion homeostasis	BP	NA	0.994406
GO:0006874	1	0.985088	0	1	cellular calcium ion homeostasis	BP	NA	0.994406
GO:0006878	1	0.989637	0	1	cellular copper ion homeostasis	BP	NA	0.994406
GO:0006879	1	0.97731	0	3	cellular iron ion homeostasis	BP	NA	0.994406
GO:0006884	1	0.991535	0	1	cell volume homeostasis	BP	NA	0.994406
GO:0006885	1	0.905851	0	7	regulation of pH	BP	NA	0.994406
GO:0006888	1	0.721405	0	28	ER to Golgi vesicle-mediated transport	BP	NA	0.994406
GO:0006890	1	0.818321	0	18	retrograde vesicle-mediated transport, Golgi to ER	BP	NA	0.994406
GO:0006891	1	0.918927	0	7	intra-Golgi vesicle-mediated transport	BP	NA	0.994406
GO:0006893	1	0.984575	0	1	Golgi to plasma membrane transport	BP	NA	0.994406
GO:0006897	1	0.959047	0	3	endocytosis	BP	NA	0.994406
GO:0006904	1	0.764899	0	20	vesicle docking involved in exocytosis	BP	NA	0.994406
GO:0006913	1	0.85602	0	11	nucleocytoplasmic transport	BP	NA	0.994406
GO:0006914	1	0.842663	0	12	autophagy	BP	NA	0.994406
GO:0006974	1	0.940426	0	5	cellular response to DNA damage stimulus	BP	NA	0.994406
GO:0006979	1	0.180021	0	159	response to oxidative stress	BP	NA	0.994406
GO:0006996	1	0.974617	0	2	organelle organization	BP	NA	0.994406
GO:0006997	1	0.934329	0	5	nucleus organization	BP	NA	0.994406
GO:0007005	1	0.940649	0	4	mitochondrion organization	BP	NA	0.994406
GO:0007010	1	0.863491	0	11	cytoskeleton organization	BP	NA	0.994406
GO:0007015	1	0.778502	0	18	actin filament organization	BP	NA	0.994406
GO:0007017	1	0.665299	0	35	microtubule-based process	BP	NA	0.994406
GO:0007018	1	0.339484	0	73	microtubule-based movement	BP	NA	0.994406
GO:0007020	1	0.871032	0	9	microtubule nucleation	BP	NA	0.994406
GO:0007021	1	0.968679	0	3	tubulin complex assembly	BP	NA	0.994406
GO:0007023	1	0.953736	0	4	post-chaperonin tubulin folding pathway	BP	NA	0.994406
GO:0007029	1	0.993813	0	1	endoplasmic reticulum organization	BP	NA	0.994749
GO:0007030	1	0.940751	0	4	Golgi organization	BP	NA	0.994406
GO:0007031	1	0.952321	0	4	peroxisome organization	BP	NA	0.994406
GO:0007033	1	0.984575	0	1	vacuole organization	BP	NA	0.994406
GO:0007034	1	0.846973	0	15	vacuolar transport	BP	NA	0.994406
GO:0007050	1	0.958575	0	4	cell cycle arrest	BP	NA	0.994406
GO:0007059	1	0.956564	0	4	chromosome segregation	BP	NA	0.994406
GO:0007062	1	0.880657	0	9	sister chromatid cohesion	BP	NA	0.994406
GO:0007064	1	0.745471	0	23	mitotic sister chromatid cohesion	BP	NA	0.994406
GO:0007076	1	0.884024	0	9	mitotic chromosome condensation	BP	NA	0.994406
GO:0007094	1	0.9142	0	8	mitotic spindle assembly checkpoint	BP	NA	0.994406
GO:0007095	1	0.969387	0	2	mitotic G2 DNA damage checkpoint	BP	NA	0.994406
GO:0007131	1	0.927004	0	6	reciprocal meiotic recombination	BP	NA	0.994406
GO:0007140	1	0.962078	0	3	male meiotic nuclear division	BP	NA	0.994406
GO:0007142	1	0.926038	0	6	male meiosis II	BP	NA	0.994406
GO:0007143	1	0.962078	0	3	female meiotic nuclear division	BP	NA	0.994406
GO:0007155	1	0.984575	0	1	cell adhesion	BP	NA	0.994406
GO:0007166	1	0.906458	0	7	cell surface receptor signaling pathway	BP	NA	0.994406
GO:0007205	1	0.900642	0	7	protein kinase C-activating G protein-coupled receptor signaling pathway	BP	NA	0.994406
GO:0007219	1	0.975139	0	2	Notch signaling pathway	BP	NA	0.994406
GO:0007264	1	0.808529	0	18	small GTPase mediated signal transduction	BP	NA	0.994406
GO:0007275	1	0.843566	0	14	multicellular organism development	BP	NA	0.994406
GO:0007281	1	0.895101	0	9	germ cell development	BP	NA	0.994406
GO:0007283	1	0.99275	0	1	spermatogenesis	BP	NA	0.994406
GO:0007346	1	0.991025	0	1	regulation of mitotic cell cycle	BP	NA	0.994406
GO:0007623	1	0.916809	0	7	circadian rhythm	BP	NA	0.994406
GO:0008017	1	0.258171	0	94	microtubule binding	MF	NA	0.994406
GO:0008022	1	0.984579	0	1	protein C-terminus binding	MF	NA	0.994406
GO:0008026	1	0.847353	0	11	ATP-dependent helicase activity	MF	NA	0.994406
GO:0008033	1	0.65791	0	32	tRNA processing	BP	NA	0.994406
GO:0008047	1	0.964246	0	3	enzyme activator activity	MF	NA	0.994406
GO:0008061	1	0.616538	0	46	chitin binding	MF	NA	0.994406
GO:0008080	1	0.970655	0	2	N-acetyltransferase activity	MF	NA	0.994406
GO:0008081	1	0.721226	0	26	phosphoric diester hydrolase activity	MF	NA	0.994406
GO:0008083	1	0.943075	0	8	growth factor activity	MF	NA	0.994406
GO:0008094	1	0.858881	0	12	DNA-dependent ATPase activity	MF	NA	0.994406
GO:0008097	1	0.964469	0	3	5S rRNA binding	MF	NA	0.994406
GO:0008108	1	0.987568	0	1	UDP-glucose:hexose-1-phosphate uridylyltransferase activity	MF	NA	0.994406
GO:0008113	1	0.97112	0	3	peptide-methionine (S)-S-oxide reductase activity	MF	NA	0.994406
GO:0008115	1	0.975176	0	2	sarcosine oxidase activity	MF	NA	0.994406
GO:0008121	1	0.965409	0	4	ubiquinol-cytochrome-c reductase activity	MF	NA	0.994406
GO:0008124	1	0.968831	0	3	4-alpha-hydroxytetrahydrobiopterin dehydratase activity	MF	NA	0.994406
GO:0008131	1	0.813893	0	16	primary amine oxidase activity	MF	NA	0.994406
GO:0008134	1	0.984575	0	1	transcription factor binding	MF	NA	0.994406
GO:0008137	1	0.86806	0	13	NADH dehydrogenase (ubiquinone) activity	MF	NA	0.994406
GO:0008138	1	0.793855	0	17	protein tyrosine/serine/threonine phosphatase activity	MF	NA	0.994406
GO:0008143	1	0.961094	0	3	poly(A) binding	MF	NA	0.994406
GO:0008146	1	0.783878	0	23	sulfotransferase activity	MF	NA	0.994406
GO:0008171	1	0.448075	0	76	O-methyltransferase activity	MF	NA	0.994406
GO:0008173	1	0.801498	0	16	RNA methyltransferase activity	MF	NA	0.994406
GO:0008175	1	0.987616	0	1	tRNA methyltransferase activity	MF	NA	0.994406
GO:0008176	1	0.988845	0	1	tRNA (guanine-N7-)-methyltransferase activity	MF	NA	0.994406
GO:0008180	1	0.924965	0	7	COP9 signalosome	CC	NA	0.994406
GO:0008184	1	0.930074	0	6	glycogen phosphorylase activity	MF	NA	0.994406
GO:0008193	1	0.98643	0	1	tRNA guanylyltransferase activity	MF	NA	0.994406
GO:0008198	1	0.990554	0	1	ferrous iron binding	MF	NA	0.994406
GO:0008199	1	0.968967	0	4	ferric iron binding	MF	NA	0.994406
GO:0008233	1	0.684391	0	30	peptidase activity	MF	NA	0.994406
GO:0008234	1	0.585615	0	46	cysteine-type peptidase activity	MF	NA	0.994406
GO:0008235	1	0.90938	0	8	metalloexopeptidase activity	MF	NA	0.994406
GO:0008237	1	0.632211	0	38	metallopeptidase activity	MF	NA	0.994406
GO:0008242	1	0.982399	0	2	omega peptidase activity	MF	NA	0.994406
GO:0008250	1	0.97644	0	2	oligosaccharyltransferase complex	CC	NA	0.994406
GO:0008251	1	0.984575	0	1	tRNA-specific adenosine deaminase activity	MF	NA	0.994406
GO:0008252	1	0.984575	0	1	nucleotidase activity	MF	NA	0.994406
GO:0008253	1	0.974453	0	2	5'-nucleotidase activity	MF	NA	0.994406
GO:0008265	1	0.984575	0	1	Mo-molybdopterin cofactor sulfurase activity	MF	NA	0.994406
GO:0008271	1	0.802939	0	16	secondary active sulfate transmembrane transporter activity	MF	NA	0.994406
GO:0008272	1	0.79739	0	17	sulfate transport	BP	NA	0.994406
GO:0008274	1	0.969387	0	2	gamma-tubulin ring complex	CC	NA	0.994406
GO:0008276	1	0.926764	0	6	protein methyltransferase activity	MF	NA	0.994406
GO:0008278	1	0.894125	0	8	cohesin complex	CC	NA	0.994406
GO:0008283	1	0.966185	0	5	cell proliferation	BP	NA	0.994406
GO:0008289	1	0.46306	0	59	lipid binding	MF	NA	0.994406
GO:0008290	1	0.967853	0	3	F-actin capping protein complex	CC	NA	0.994406
GO:0008312	1	0.874304	0	12	7S RNA binding	MF	NA	0.994406
GO:0008318	1	0.923134	0	6	protein prenyltransferase activity	MF	NA	0.994406
GO:0008320	1	0.977374	0	2	protein transmembrane transporter activity	MF	NA	0.994406
GO:0008324	1	0.557271	0	46	cation transmembrane transporter activity	MF	NA	0.994406
GO:0008352	1	0.969549	0	2	katanin complex	CC	NA	0.994406
GO:0008356	1	0.931905	0	5	asymmetric cell division	BP	NA	0.994406
GO:0008360	1	0.984575	0	1	regulation of cell shape	BP	NA	0.994406
GO:0008373	1	0.945805	0	4	sialyltransferase activity	MF	NA	0.994406
GO:0008374	1	0.841163	0	13	O-acyltransferase activity	MF	NA	0.994406
GO:0008375	1	0.629901	0	37	acetylglucosaminyltransferase activity	MF	NA	0.994406
GO:0008380	1	0.912398	0	9	RNA splicing	BP	NA	0.994406
GO:0008381	1	0.969039	0	3	mechanosensitive ion channel activity	MF	NA	0.994406
GO:0008408	1	0.801967	0	19	3'-5' exonuclease activity	MF	NA	0.994406
GO:0008417	1	0.972931	0	2	fucosyltransferase activity	MF	NA	0.994406
GO:0008418	1	0.947766	0	4	protein-N-terminal asparagine amidohydrolase activity	MF	NA	0.994406
GO:0008420	1	0.839546	0	15	RNA polymerase II CTD heptapeptide repeat phosphatase activity	MF	NA	0.994406
GO:0008425	1	0.966421	0	3	2-polyprenyl-6-methoxy-1,4-benzoquinone methyltransferase activity	MF	NA	0.994406
GO:0008428	1	0.975713	0	2	ribonuclease inhibitor activity	MF	NA	0.994406
GO:0008430	1	0.965284	0	3	selenium binding	MF	NA	0.994406
GO:0008441	1	0.960675	0	3	3'(2'),5'-bisphosphate nucleotidase activity	MF	NA	0.994406
GO:0008444	1	0.988054	0	1	CDP-diacylglycerol-glycerol-3-phosphate 3-phosphatidyltransferase activity	MF	NA	0.994406
GO:0008446	1	0.988586	0	1	GDP-mannose 4,6-dehydratase activity	MF	NA	0.994406
GO:0008455	1	0.9847	0	1	alpha-1,6-mannosylglycoprotein 2-beta-N-acetylglucosaminyltransferase activity	MF	NA	0.994406
GO:0008460	1	0.943525	0	4	dTDP-glucose 4,6-dehydratase activity	MF	NA	0.994406
GO:0008478	1	0.98557	0	1	pyridoxal kinase activity	MF	NA	0.994406
GO:0008479	1	0.97278	0	2	queuine tRNA-ribosyltransferase activity	MF	NA	0.994406
GO:0008483	1	0.711693	0	26	transaminase activity	MF	NA	0.994406
GO:0008484	1	0.984575	0	1	sulfuric ester hydrolase activity	MF	NA	0.994406
GO:0008495	1	0.987977	0	1	protoheme IX farnesyltransferase activity	MF	NA	0.994406
GO:0008515	1	0.974226	0	2	sucrose transmembrane transporter activity	MF	NA	0.994406
GO:0008519	1	0.860761	0	13	ammonium transmembrane transporter activity	MF	NA	0.994406
GO:0008531	1	0.973084	0	2	riboflavin kinase activity	MF	NA	0.994406
GO:0008534	1	0.973397	0	2	oxidized purine nucleobase lesion DNA N-glycosylase activity	MF	NA	0.994406
GO:0008535	1	0.989637	0	1	respiratory chain complex IV assembly	BP	NA	0.994406
GO:0008536	1	0.759372	0	18	Ran GTPase binding	MF	NA	0.994406
GO:0008541	1	0.980209	0	2	proteasome regulatory particle, lid subcomplex	CC	NA	0.994406
GO:0008553	1	0.897484	0	7	proton-exporting ATPase activity, phosphorylative mechanism	MF	NA	0.994406
GO:0008565	1	0.84858	0	12	protein transporter activity	MF	NA	0.994406
GO:0008568	1	0.986335	0	1	microtubule-severing ATPase activity	MF	NA	0.994406
GO:0008608	1	0.989846	0	1	attachment of spindle microtubules to kinetochore	BP	NA	0.994406
GO:0008612	1	0.974491	0	2	peptidyl-lysine modification to peptidyl-hypusine	BP	NA	0.994406
GO:0008615	1	0.975746	0	2	pyridoxine biosynthetic process	BP	NA	0.994406
GO:0008622	1	0.919121	0	6	epsilon DNA polymerase complex	CC	NA	0.994406
GO:0008641	1	0.823417	0	15	ubiquitin-like modifier activating enzyme activity	MF	NA	0.994406
GO:0008643	1	0.971932	0	3	carbohydrate transport	BP	NA	0.994406
GO:0008649	1	0.963525	0	3	rRNA methyltransferase activity	MF	NA	0.994406
GO:0008652	1	0.872189	0	10	cellular amino acid biosynthetic process	BP	NA	0.994406
GO:0008661	1	0.907161	0	7	1-deoxy-D-xylulose-5-phosphate synthase activity	MF	NA	0.994406
GO:0008676	1	0.942531	0	4	3-deoxy-8-phosphooctulonate synthase activity	MF	NA	0.994406
GO:0008685	1	0.990933	0	1	2-C-methyl-D-erythritol 2,4-cyclodiphosphate synthase activity	MF	NA	0.994406
GO:0008686	1	0.958929	0	3	3,4-dihydroxy-2-butanone-4-phosphate synthase activity	MF	NA	0.994406
GO:0008690	1	0.9689	0	3	3-deoxy-manno-octulosonate cytidylyltransferase activity	MF	NA	0.994406
GO:0008696	1	0.986755	0	1	4-amino-4-deoxychorismate lyase activity	MF	NA	0.994406
GO:0008703	1	0.986141	0	1	5-amino-6-(5-phosphoribosylamino)uracil reductase activity	MF	NA	0.994406
GO:0008716	1	0.984576	0	1	D-alanine-D-alanine ligase activity	MF	NA	0.994406
GO:0008725	1	0.944915	0	4	DNA-3-methyladenine glycosylase activity	MF	NA	0.994406
GO:0008734	1	0.985516	0	1	L-aspartate oxidase activity	MF	NA	0.994406
GO:0008757	1	0.938996	0	5	S-adenosylmethionine-dependent methyltransferase activity	MF	NA	0.994406
GO:0008759	1	0.979718	0	2	UDP-3-O-[3-hydroxymyristoyl] N-acetylglucosamine deacetylase activity	MF	NA	0.994406
GO:0008760	1	0.986254	0	1	UDP-N-acetylglucosamine 1-carboxyvinyltransferase activity	MF	NA	0.994406
GO:0008762	1	0.989033	0	1	UDP-N-acetylmuramate dehydrogenase activity	MF	NA	0.994406
GO:0008763	1	0.985976	0	1	UDP-N-acetylmuramate-L-alanine ligase activity	MF	NA	0.994406
GO:0008780	1	0.984974	0	1	acyl-[acyl-carrier-protein]-UDP-N-acetylglucosamine O-acyltransferase activity	MF	NA	0.994406
GO:0008824	1	0.990666	0	1	cyanate hydratase activity	MF	NA	0.994406
GO:0008835	1	0.972193	0	2	diaminohydroxyphosphoribosylaminopyrimidine deaminase activity	MF	NA	0.994406
GO:0008836	1	0.973116	0	2	diaminopimelate decarboxylase activity	MF	NA	0.994406
GO:0008837	1	0.986971	0	1	diaminopimelate epimerase activity	MF	NA	0.994406
GO:0008839	1	0.969119	0	3	4-hydroxy-tetrahydrodipicolinate reductase	MF	NA	0.994406
GO:0008840	1	0.977014	0	2	4-hydroxy-tetrahydrodipicolinate synthase	MF	NA	0.994406
GO:0008863	1	0.988317	0	1	formate dehydrogenase (NAD+) activity	MF	NA	0.994406
GO:0008864	1	0.98788	0	1	formyltetrahydrofolate deformylase activity	MF	NA	0.994406
GO:0008878	1	0.931696	0	5	glucose-1-phosphate adenylyltransferase activity	MF	NA	0.994406
GO:0008897	1	0.976288	0	2	holo-[acyl-carrier-protein] synthase activity	MF	NA	0.994406
GO:0008909	1	0.984575	0	1	isochorismate synthase activity	MF	NA	0.994406
GO:0008915	1	0.986619	0	1	lipid-A-disaccharide synthase activity	MF	NA	0.994406
GO:0008934	1	0.976442	0	2	inositol monophosphate 1-phosphatase activity	MF	NA	0.994406
GO:0008935	1	0.98061	0	2	1,4-dihydroxy-2-naphthoyl-CoA synthase activity	MF	NA	0.994406
GO:0008942	1	0.990677	0	1	nitrite reductase [NAD(P)H] activity	MF	NA	0.994406
GO:0008963	1	0.974406	0	2	phospho-N-acetylmuramoyl-pentapeptide-transferase activity	MF	NA	0.994406
GO:0008964	1	0.954432	0	3	phosphoenolpyruvate carboxylase activity	MF	NA	0.994406
GO:0008970	1	0.963054	0	3	phospholipase A1 activity	MF	NA	0.994406
GO:0008972	1	0.985884	0	1	phosphomethylpyrimidine kinase activity	MF	NA	0.994406
GO:0008974	1	0.984628	0	1	phosphoribulokinase activity	MF	NA	0.994406
GO:0008977	1	0.974654	0	2	prephenate dehydrogenase (NAD+) activity	MF	NA	0.994406
GO:0008987	1	0.984773	0	1	quinolinate synthetase A activity	MF	NA	0.994406
GO:0009001	1	0.934226	0	6	serine O-acetyltransferase activity	MF	NA	0.994406
GO:0009013	1	0.984575	0	1	succinate-semialdehyde dehydrogenase [NAD(P)+] activity	MF	NA	0.994406
GO:0009019	1	0.970813	0	2	tRNA (guanine-N1-)-methyltransferase activity	MF	NA	0.994406
GO:0009029	1	0.987094	0	1	tetraacyldisaccharide 4'-kinase activity	MF	NA	0.994406
GO:0009039	1	0.984866	0	1	urease activity	MF	NA	0.994406
GO:0009041	1	0.95823	0	3	uridylate kinase activity	MF	NA	0.994406
GO:0009045	1	0.985755	0	1	xylose isomerase activity	MF	NA	0.994406
GO:0009052	1	0.945814	0	4	pentose-phosphate shunt, non-oxidative branch	BP	NA	0.994406
GO:0009060	1	0.973575	0	2	aerobic respiration	BP	NA	0.994406
GO:0009063	1	0.984575	0	1	cellular amino acid catabolic process	BP	NA	0.994406
GO:0009072	1	0.925288	0	6	aromatic amino acid family metabolic process	BP	NA	0.994406
GO:0009073	1	0.79118	0	21	aromatic amino acid family biosynthetic process	BP	NA	0.994406
GO:0009081	1	0.94013	0	5	branched-chain amino acid metabolic process	BP	NA	0.994406
GO:0009082	1	0.902821	0	7	branched-chain amino acid biosynthetic process	BP	NA	0.994406
GO:0009086	1	0.906509	0	8	methionine biosynthetic process	BP	NA	0.994406
GO:0009088	1	0.987208	0	1	threonine biosynthetic process	BP	NA	0.994406
GO:0009089	1	0.897736	0	9	lysine biosynthetic process via diaminopimelate	BP	NA	0.994406
GO:0009094	1	0.931542	0	5	L-phenylalanine biosynthetic process	BP	NA	0.994406
GO:0009097	1	0.952381	0	4	isoleucine biosynthetic process	BP	NA	0.994406
GO:0009098	1	0.972406	0	2	leucine biosynthetic process	BP	NA	0.994406
GO:0009102	1	0.987838	0	1	biotin biosynthetic process	BP	NA	0.994406
GO:0009107	1	0.921888	0	7	lipoate biosynthetic process	BP	NA	0.994406
GO:0009113	1	0.970387	0	2	purine nucleobase biosynthetic process	BP	NA	0.994406
GO:0009116	1	0.713711	0	30	nucleoside metabolic process	BP	NA	0.994406
GO:0009143	1	0.9358	0	7	nucleoside triphosphate catabolic process	BP	NA	0.994406
GO:0009152	1	0.984897	0	1	purine ribonucleotide biosynthetic process	BP	NA	0.994406
GO:0009156	1	0.975897	0	2	ribonucleoside monophosphate biosynthetic process	BP	NA	0.994406
GO:0009165	1	0.952737	0	4	nucleotide biosynthetic process	BP	NA	0.994406
GO:0009168	1	0.95467	0	3	purine ribonucleoside monophosphate biosynthetic process	BP	NA	0.994406
GO:0009225	1	0.943525	0	4	nucleotide-sugar metabolic process	BP	NA	0.994406
GO:0009226	1	0.984575	0	1	nucleotide-sugar biosynthetic process	BP	NA	0.994406
GO:0009228	1	0.925395	0	6	thiamine biosynthetic process	BP	NA	0.994406
GO:0009229	1	0.979587	0	2	thiamine diphosphate biosynthetic process	BP	NA	0.994406
GO:0009231	1	0.870232	0	12	riboflavin biosynthetic process	BP	NA	0.994406
GO:0009234	1	0.952605	0	4	menaquinone biosynthetic process	BP	NA	0.994406
GO:0009236	1	0.950531	0	4	cobalamin biosynthetic process	BP	NA	0.994406
GO:0009247	1	0.971438	0	2	glycolipid biosynthetic process	BP	NA	0.994406
GO:0009249	1	0.971439	0	3	protein lipoylation	BP	NA	0.994406
GO:0009263	1	0.974168	0	2	deoxyribonucleotide biosynthetic process	BP	NA	0.994406
GO:0009264	1	0.98635	0	1	deoxyribonucleotide catabolic process	BP	NA	0.994406
GO:0009269	1	0.926497	0	8	response to desiccation	BP	NA	0.994406
GO:0009298	1	0.961014	0	3	GDP-mannose biosynthetic process	BP	NA	0.994406
GO:0009306	1	0.974365	0	3	protein secretion	BP	NA	0.994406
GO:0009308	1	0.813893	0	16	amine metabolic process	BP	NA	0.994406
GO:0009311	1	0.984666	0	1	oligosaccharide metabolic process	BP	NA	0.994406
GO:0009312	1	0.9847	0	1	oligosaccharide biosynthetic process	BP	NA	0.994406
GO:0009317	1	0.958884	0	3	acetyl-CoA carboxylase complex	CC	NA	0.994406
GO:0009330	1	0.987489	0	1	DNA topoisomerase complex (ATP-hydrolyzing)	CC	NA	0.994406
GO:0009331	1	0.917675	0	6	glycerol-3-phosphate dehydrogenase complex	CC	NA	0.994406
GO:0009341	1	0.984575	0	1	beta-galactosidase complex	CC	NA	0.994406
GO:0009349	1	0.968065	0	4	riboflavin synthase complex	CC	NA	0.994406
GO:0009360	1	0.954432	0	3	DNA polymerase III complex	CC	NA	0.994406
GO:0009396	1	0.886819	0	8	folic acid-containing compound biosynthetic process	BP	NA	0.994406
GO:0009399	1	0.98957	0	1	nitrogen fixation	BP	NA	0.994406
GO:0009408	1	0.83642	0	14	response to heat	BP	NA	0.994406
GO:0009411	1	0.970278	0	2	response to UV	BP	NA	0.994406
GO:0009414	1	0.986	0	1	response to water deprivation	BP	NA	0.994406
GO:0009416	1	0.972527	0	2	response to light stimulus	BP	NA	0.994406
GO:0009435	1	0.929065	0	5	NAD biosynthetic process	BP	NA	0.994406
GO:0009439	1	0.990666	0	1	cyanate metabolic process	BP	NA	0.994406
GO:0009443	1	0.98557	0	1	pyridoxal 5'-phosphate salvage	BP	NA	0.994406
GO:0009446	1	0.974407	0	2	putrescine biosynthetic process	BP	NA	0.994406
GO:0009450	1	0.984575	0	1	gamma-aminobutyric acid catabolic process	BP	NA	0.994406
GO:0009451	1	0.745784	0	21	RNA modification	BP	NA	0.994406
GO:0009452	1	0.963072	0	3	7-methylguanosine RNA capping	BP	NA	0.994406
GO:0009496	1	0.990996	0	1	plastoquinol--plastocyanin reductase activity	MF	NA	0.994406
GO:0009507	1	0.739821	0	25	chloroplast	CC	NA	0.994406
GO:0009512	1	0.973923	0	2	cytochrome b6f complex	CC	NA	0.994406
GO:0009522	1	0.895378	0	11	photosystem I	CC	NA	0.994406
GO:0009523	1	0.760172	0	26	photosystem II	CC	NA	0.994406
GO:0009535	1	0.942075	0	6	chloroplast thylakoid membrane	CC	NA	0.994406
GO:0009536	1	0.961007	0	3	plastid	CC	NA	0.994406
GO:0009538	1	0.95114	0	5	photosystem I reaction center	CC	NA	0.994406
GO:0009540	1	0.984695	0	1	zeaxanthin epoxidase [overall] activity	MF	NA	0.994406
GO:0009555	1	0.977269	0	2	pollen development	BP	NA	0.994406
GO:0009579	1	0.942662	0	6	thylakoid	CC	NA	0.994406
GO:0009584	1	0.91932	0	6	detection of visible light	BP	NA	0.994406
GO:0009585	1	0.954432	0	3	red, far-red light phototransduction	BP	NA	0.994406
GO:0009611	1	0.980734	0	3	response to wounding	BP	NA	0.994406
GO:0009626	1	0.985649	0	1	plant-type hypersensitive response	BP	NA	0.994406
GO:0009630	1	0.943188	0	5	gravitropism	BP	NA	0.994406
GO:0009631	1	0.99166	0	1	cold acclimation	BP	NA	0.994406
GO:0009638	1	0.946357	0	4	phototropism	BP	NA	0.994406
GO:0009639	1	0.884198	0	9	response to red or far red light	BP	NA	0.994406
GO:0009642	1	0.949147	0	4	response to light intensity	BP	NA	0.994406
GO:0009644	1	0.991642	0	1	response to high light intensity	BP	NA	0.994406
GO:0009654	1	0.783333	0	22	photosystem II oxygen evolving complex	CC	NA	0.994406
GO:0009658	1	0.961007	0	3	chloroplast organization	BP	NA	0.994406
GO:0009664	1	0.796974	0	21	plant-type cell wall organization	BP	NA	0.994406
GO:0009678	1	0.878517	0	10	hydrogen-translocating pyrophosphatase activity	MF	NA	0.994406
GO:0009688	1	0.984695	0	1	abscisic acid biosynthetic process	BP	NA	0.994406
GO:0009690	1	0.939371	0	5	cytokinin metabolic process	BP	NA	0.994406
GO:0009705	1	0.932054	0	6	plant-type vacuole membrane	CC	NA	0.994406
GO:0009723	1	0.939732	0	4	response to ethylene	BP	NA	0.994406
GO:0009725	1	0.738879	0	20	response to hormone	BP	NA	0.994406
GO:0009733	1	0.640639	0	52	response to auxin	BP	NA	0.994406
GO:0009734	1	0.950459	0	4	auxin-activated signaling pathway	BP	NA	0.994406
GO:0009737	1	0.891271	0	8	response to abscisic acid	BP	NA	0.994406
GO:0009738	1	0.990266	0	1	abscisic acid-activated signaling pathway	BP	NA	0.994406
GO:0009739	1	0.907192	0	7	response to gibberellin	BP	NA	0.994406
GO:0009744	1	0.985385	0	1	response to sucrose	BP	NA	0.994406
GO:0009765	1	0.806745	0	19	photosynthesis, light harvesting	BP	NA	0.994406
GO:0009767	1	0.986563	0	1	photosynthetic electron transport chain	BP	NA	0.994406
GO:0009772	1	0.981425	0	2	photosynthetic electron transport in photosystem II	BP	NA	0.994406
GO:0009773	1	0.960375	0	4	photosynthetic electron transport in photosystem I	BP	NA	0.994406
GO:0009785	1	0.935033	0	5	blue light signaling pathway	BP	NA	0.994406
GO:0009786	1	0.978912	0	2	regulation of asymmetric cell division	BP	NA	0.994406
GO:0009787	1	0.975176	0	2	regulation of abscisic acid-activated signaling pathway	BP	NA	0.994406
GO:0009793	1	0.985222	0	2	embryo development ending in seed dormancy	BP	NA	0.994406
GO:0009834	1	0.932904	0	5	plant-type secondary cell wall biogenesis	BP	NA	0.994406
GO:0009873	1	0.984575	0	1	ethylene-activated signaling pathway	BP	NA	0.994406
GO:0009881	1	0.939807	0	4	photoreceptor activity	MF	NA	0.994406
GO:0009882	1	0.969544	0	2	blue light photoreceptor activity	MF	NA	0.994406
GO:0009902	1	0.954475	0	3	chloroplast relocation	BP	NA	0.994406
GO:0009904	1	0.969016	0	3	chloroplast accumulation movement	BP	NA	0.994406
GO:0009908	1	0.894426	0	9	flower development	BP	NA	0.994406
GO:0009909	1	0.962674	0	5	regulation of flower development	BP	NA	0.994406
GO:0009910	1	0.984575	0	1	negative regulation of flower development	BP	NA	0.994406
GO:0009916	1	0.934266	0	6	alternative oxidase activity	MF	NA	0.994406
GO:0009958	1	0.984575	0	1	positive gravitropism	BP	NA	0.994406
GO:0009959	1	0.894966	0	8	negative gravitropism	BP	NA	0.994406
GO:0009960	1	0.984575	0	1	endosperm development	BP	NA	0.994406
GO:0009966	1	0.93178	0	5	regulation of signal transduction	BP	NA	0.994406
GO:0009972	1	0.991305	0	1	cytidine deamination	BP	NA	0.994406
GO:0009976	1	0.985767	0	1	tocopherol cyclase activity	MF	NA	0.994406
GO:0009982	1	0.745784	0	21	pseudouridine synthase activity	MF	NA	0.994406
GO:0010011	1	0.971819	0	3	auxin binding	MF	NA	0.994406
GO:0010020	1	0.945168	0	5	chloroplast fission	BP	NA	0.994406
GO:0010024	1	0.974527	0	2	phytochromobilin biosynthetic process	BP	NA	0.994406
GO:0010029	1	0.972093	0	2	regulation of seed germination	BP	NA	0.994406
GO:0010038	1	0.962019	0	3	response to metal ion	BP	NA	0.994406
GO:0010087	1	0.973027	0	2	phloem or xylem histogenesis	BP	NA	0.994406
GO:0010089	1	0.955882	0	4	xylem development	BP	NA	0.994406
GO:0010091	1	0.98919	0	1	trichome branching	BP	NA	0.994406
GO:0010099	1	0.985208	0	1	regulation of photomorphogenesis	BP	NA	0.994406
GO:0010100	1	0.975176	0	2	negative regulation of photomorphogenesis	BP	NA	0.994406
GO:0010112	1	0.90547	0	11	regulation of systemic acquired resistance	BP	NA	0.994406
GO:0010115	1	0.957536	0	4	regulation of abscisic acid biosynthetic process	BP	NA	0.994406
GO:0010119	1	0.971413	0	2	regulation of stomatal movement	BP	NA	0.994406
GO:0010150	1	0.99166	0	1	leaf senescence	BP	NA	0.994406
GO:0010155	1	0.985606	0	1	regulation of proton transport	BP	NA	0.994406
GO:0010167	1	0.989457	0	1	response to nitrate	BP	NA	0.994406
GO:0010181	1	0.6326	0	38	FMN binding	MF	NA	0.994406
GO:0010183	1	0.980746	0	2	pollen tube guidance	BP	NA	0.994406
GO:0010206	1	0.98934	0	1	photosystem II repair	BP	NA	0.994406
GO:0010207	1	0.95736	0	4	photosystem II assembly	BP	NA	0.994406
GO:0010212	1	0.969389	0	2	response to ionizing radiation	BP	NA	0.994406
GO:0010215	1	0.840596	0	14	cellulose microfibril organization	BP	NA	0.994406
GO:0010224	1	0.984678	0	1	response to UV-B	BP	NA	0.994406
GO:0010227	1	0.970413	0	3	floral organ abscission	BP	NA	0.994406
GO:0010239	1	0.961007	0	3	chloroplast mRNA processing	BP	NA	0.994406
GO:0010242	1	0.9892	0	1	oxygen evolving activity	MF	NA	0.994406
GO:0010265	1	0.977103	0	2	SCF complex assembly	BP	NA	0.994406
GO:0010274	1	0.906115	0	10	hydrotropism	BP	NA	0.994406
GO:0010277	1	0.908383	0	7	chlorophyllide a oxygenase [overall] activity	MF	NA	0.994406
GO:0010309	1	0.98023	0	2	acireductone dioxygenase [iron(II)-requiring] activity	MF	NA	0.994406
GO:0010315	1	0.947165	0	4	auxin efflux	BP	NA	0.994406
GO:0010329	1	0.947165	0	4	auxin efflux transmembrane transporter activity	MF	NA	0.994406
GO:0010333	1	0.397738	0	76	terpene synthase activity	MF	NA	0.994406
GO:0010338	1	0.969445	0	2	leaf formation	BP	NA	0.994406
GO:0010374	1	0.923578	0	10	stomatal complex development	BP	NA	0.994406
GO:0010390	1	0.969472	0	2	histone monoubiquitination	BP	NA	0.994406
GO:0010411	1	0.633585	0	44	xyloglucan metabolic process	BP	NA	0.994406
GO:0010468	1	0.890244	0	9	regulation of gene expression	BP	NA	0.994406
GO:0010485	1	0.984575	0	1	H4 histone acetyltransferase activity	MF	NA	0.994406
GO:0010497	1	0.985987	0	1	plasmodesmata-mediated intercellular transport	BP	NA	0.994406
GO:0010506	1	0.97365	0	2	regulation of autophagy	BP	NA	0.994406
GO:0010598	1	0.979788	0	2	NAD(P)H dehydrogenase complex (plastoquinone)	CC	NA	0.994406
GO:0010997	1	0.876862	0	11	anaphase-promoting complex binding	MF	NA	0.994406
GO:0010998	1	0.984575	0	1	regulation of translational initiation by eIF2 alpha phosphorylation	BP	NA	0.994406
GO:0012511	1	0.966279	0	5	monolayer-surrounded lipid storage body	CC	NA	0.994406
GO:0015018	1	0.943463	0	4	galactosylgalactosylxylosylprotein 3-beta-glucuronosyltransferase activity	MF	NA	0.994406
GO:0015020	1	0.932904	0	5	glucuronosyltransferase activity	MF	NA	0.994406
GO:0015031	1	0.45904	0	62	protein transport	BP	NA	0.994406
GO:0015074	1	0.131733	0	131	DNA integration	BP	NA	0.994406
GO:0015078	1	0.814957	0	17	proton transmembrane transporter activity	MF	NA	0.994406
GO:0015079	1	0.612337	0	37	potassium ion transmembrane transporter activity	MF	NA	0.994406
GO:0015098	1	0.922182	0	6	molybdate ion transmembrane transporter activity	MF	NA	0.994406
GO:0015116	1	0.79739	0	17	sulfate transmembrane transporter activity	MF	NA	0.994406
GO:0015165	1	0.86433	0	12	pyrimidine nucleotide-sugar transmembrane transporter activity	MF	NA	0.994406
GO:0015204	1	0.96973	0	2	urea transmembrane transporter activity	MF	NA	0.994406
GO:0015232	1	0.987659	0	2	heme transporter activity	MF	NA	0.994406
GO:0015238	1	0.337165	0	87	drug transmembrane transporter activity	MF	NA	0.994406
GO:0015267	1	0.635665	0	44	channel activity	MF	NA	0.994406
GO:0015293	1	0.971932	0	3	symporter activity	MF	NA	0.994406
GO:0015297	1	0.337165	0	87	antiporter activity	MF	NA	0.994406
GO:0015299	1	0.492772	0	50	solute:proton antiporter activity	MF	NA	0.994406
GO:0015369	1	0.925118	0	6	calcium:proton antiporter activity	MF	NA	0.994406
GO:0015385	1	0.905851	0	7	sodium:proton antiporter activity	MF	NA	0.994406
GO:0015444	1	0.984595	0	1	magnesium-importing ATPase activity	MF	NA	0.994406
GO:0015450	1	0.957645	0	3	P-P-bond-hydrolysis-driven protein transmembrane transporter activity	MF	NA	0.994406
GO:0015629	1	0.804342	0	23	actin cytoskeleton	CC	NA	0.994406
GO:0015631	1	0.972821	0	2	tubulin binding	MF	NA	0.994406
GO:0015689	1	0.922182	0	6	molybdate ion transport	BP	NA	0.994406
GO:0015696	1	0.860761	0	13	ammonium transport	BP	NA	0.994406
GO:0015706	1	0.989457	0	1	nitrate transport	BP	NA	0.994406
GO:0015743	1	0.79804	0	18	malate transport	BP	NA	0.994406
GO:0015770	1	0.974226	0	2	sucrose transport	BP	NA	0.994406
GO:0015780	1	0.987299	0	1	nucleotide-sugar transmembrane transport	BP	NA	0.994406
GO:0015846	1	0.984631	0	1	polyamine transport	BP	NA	0.994406
GO:0015886	1	0.987659	0	2	heme transport	BP	NA	0.994406
GO:0015914	1	0.805245	0	15	phospholipid transport	BP	NA	0.994406
GO:0015919	1	0.987568	0	1	peroxisomal membrane transport	BP	NA	0.994406
GO:0015930	1	0.925466	0	5	glutamate synthase activity	MF	NA	0.994406
GO:0015934	1	0.770834	0	27	large ribosomal subunit	CC	NA	0.994406
GO:0015935	1	0.800992	0	22	small ribosomal subunit	CC	NA	0.994406
GO:0015937	1	0.931558	0	6	coenzyme A biosynthetic process	BP	NA	0.994406
GO:0015940	1	0.974765	0	2	pantothenate biosynthetic process	BP	NA	0.994406
GO:0015976	1	0.939371	0	5	carbon utilization	BP	NA	0.994406
GO:0015977	1	0.946037	0	4	carbon fixation	BP	NA	0.994406
GO:0015979	1	0.63786	0	43	photosynthesis	BP	NA	0.994406
GO:0015986	1	0.729154	0	27	ATP synthesis coupled proton transport	BP	NA	0.994406
GO:0015991	1	0.77732	0	21	ATP hydrolysis coupled proton transport	BP	NA	0.994406
GO:0015995	1	0.912057	0	7	chlorophyll biosynthetic process	BP	NA	0.994406
GO:0015996	1	0.979137	0	2	chlorophyll catabolic process	BP	NA	0.994406
GO:0016035	1	0.956127	0	3	zeta DNA polymerase complex	CC	NA	0.994406
GO:0016036	1	0.945397	0	5	cellular response to phosphate starvation	BP	NA	0.994406
GO:0016042	1	0.915326	0	7	lipid catabolic process	BP	NA	0.994406
GO:0016070	1	0.947491	0	4	RNA metabolic process	BP	NA	0.994406
GO:0016072	1	0.984594	0	1	rRNA metabolic process	BP	NA	0.994406
GO:0016075	1	0.948521	0	4	rRNA catabolic process	BP	NA	0.994406
GO:0016114	1	0.873464	0	10	terpenoid biosynthetic process	BP	NA	0.994406
GO:0016117	1	0.900751	0	7	carotenoid biosynthetic process	BP	NA	0.994406
GO:0016125	1	0.99047	0	1	sterol metabolic process	BP	NA	0.994406
GO:0016126	1	0.932591	0	5	sterol biosynthetic process	BP	NA	0.994406
GO:0016149	1	0.960022	0	3	translation release factor activity, codon specific	MF	NA	0.994406
GO:0016151	1	0.936914	0	5	nickel cation binding	MF	NA	0.994406
GO:0016157	1	0.838315	0	12	sucrose synthase activity	MF	NA	0.994406
GO:0016163	1	0.98957	0	1	nitrogenase activity	MF	NA	0.994406
GO:0016166	1	0.985206	0	1	phytoene dehydrogenase activity	MF	NA	0.994406
GO:0016180	1	0.954899	0	3	snRNA processing	BP	NA	0.994406
GO:0016197	1	0.971549	0	2	endosomal transport	BP	NA	0.994406
GO:0016208	1	0.984751	0	1	AMP binding	MF	NA	0.994406
GO:0016209	1	0.956541	0	5	antioxidant activity	MF	NA	0.994406
GO:0016226	1	0.816829	0	18	iron-sulfur cluster assembly	BP	NA	0.994406
GO:0016255	1	0.876404	0	10	attachment of GPI anchor to protein	BP	NA	0.994406
GO:0016272	1	0.917232	0	8	prefoldin complex	CC	NA	0.994406
GO:0016274	1	0.98923	0	1	protein-arginine N-methyltransferase activity	MF	NA	0.994406
GO:0016279	1	0.988277	0	1	protein-lysine N-methyltransferase activity	MF	NA	0.994406
GO:0016298	1	0.775309	0	23	lipase activity	MF	NA	0.994406
GO:0016300	1	0.986418	0	1	tRNA (uracil) methyltransferase activity	MF	NA	0.994406
GO:0016301	1	0.501255	0	49	kinase activity	MF	NA	0.994406
GO:0016303	1	0.984623	0	1	1-phosphatidylinositol-3-kinase activity	MF	NA	0.994406
GO:0016307	1	0.813581	0	14	phosphatidylinositol phosphate kinase activity	MF	NA	0.994406
GO:0016308	1	0.898048	0	7	1-phosphatidylinositol-4-phosphate 5-kinase activity	MF	NA	0.994406
GO:0016310	1	0.74663	0	19	phosphorylation	BP	NA	0.994406
GO:0016311	1	0.736515	0	23	dephosphorylation	BP	NA	0.994406
GO:0016407	1	0.961847	0	3	acetyltransferase activity	MF	NA	0.994406
GO:0016413	1	0.977359	0	2	O-acetyltransferase activity	MF	NA	0.994406
GO:0016428	1	0.984747	0	1	tRNA (cytosine-5-)-methyltransferase activity	MF	NA	0.994406
GO:0016429	1	0.987808	0	1	tRNA (adenine-N1-)-methyltransferase activity	MF	NA	0.994406
GO:0016435	1	0.987738	0	1	rRNA (guanine) methyltransferase activity	MF	NA	0.994406
GO:0016442	1	0.969446	0	2	RISC complex	CC	NA	0.994406
GO:0016459	1	0.816539	0	15	myosin complex	CC	NA	0.994406
GO:0016462	1	0.97046	0	2	pyrophosphatase activity	MF	NA	0.994406
GO:0016471	1	0.972663	0	3	vacuolar proton-transporting V-type ATPase complex	CC	NA	0.994406
GO:0016480	1	0.988058	0	1	negative regulation of transcription by RNA polymerase III	BP	NA	0.994406
GO:0016485	1	0.893348	0	8	protein processing	BP	NA	0.994406
GO:0016504	1	0.954432	0	3	peptidase activator activity	MF	NA	0.994406
GO:0016514	1	0.988471	0	1	SWI/SNF complex	CC	NA	0.994406
GO:0016531	1	0.9892	0	1	copper chaperone activity	MF	NA	0.994406
GO:0016538	1	0.992461	0	1	cyclin-dependent protein serine/threonine kinase regulator activity	MF	NA	0.994406
GO:0016539	1	0.987939	0	1	intein-mediated protein splicing	BP	NA	0.994406
GO:0016554	1	0.870542	0	13	cytidine to uridine editing	BP	NA	0.994406
GO:0016559	1	0.950661	0	4	peroxisome fission	BP	NA	0.994406
GO:0016560	1	0.973382	0	2	protein import into peroxisome matrix, docking	BP	NA	0.994406
GO:0016570	1	0.930217	0	5	histone modification	BP	NA	0.994406
GO:0016571	1	0.926	0	5	histone methylation	BP	NA	0.994406
GO:0016572	1	0.984575	0	1	histone phosphorylation	BP	NA	0.994406
GO:0016573	1	0.903189	0	7	histone acetylation	BP	NA	0.994406
GO:0016575	1	0.949302	0	4	histone deacetylation	BP	NA	0.994406
GO:0016579	1	0.583754	0	39	protein deubiquitination	BP	NA	0.994406
GO:0016593	1	0.957793	0	3	Cdc73/Paf1 complex	CC	NA	0.994406
GO:0016597	1	0.958237	0	3	amino acid binding	MF	NA	0.994406
GO:0016602	1	0.959899	0	3	CCAAT-binding factor complex	CC	NA	0.994406
GO:0016603	1	0.981586	0	2	glutaminyl-peptide cyclotransferase activity	MF	NA	0.994406
GO:0016614	1	0.761448	0	20	oxidoreductase activity, acting on CH-OH group of donors	MF	NA	0.994406
GO:0016615	1	0.820703	0	16	malate dehydrogenase activity	MF	NA	0.994406
GO:0016620	1	0.574683	0	42	oxidoreductase activity, acting on the aldehyde or oxo group of donors, NAD or NADP as acceptor	MF	NA	0.994406
GO:0016624	1	0.904055	0	7	oxidoreductase activity, acting on the aldehyde or oxo group of donors, disulfide as acceptor	MF	NA	0.994406
GO:0016627	1	0.772679	0	21	oxidoreductase activity, acting on the CH-CH group of donors	MF	NA	0.994406
GO:0016628	1	0.940653	0	5	oxidoreductase activity, acting on the CH-CH group of donors, NAD or NADP as acceptor	MF	NA	0.994406
GO:0016630	1	0.976835	0	2	protochlorophyllide reductase activity	MF	NA	0.994406
GO:0016633	1	0.987134	0	1	galactonolactone dehydrogenase activity	MF	NA	0.994406
GO:0016636	1	0.974527	0	2	oxidoreductase activity, acting on the CH-CH group of donors, iron-sulfur protein as acceptor	MF	NA	0.994406
GO:0016638	1	0.955225	0	3	oxidoreductase activity, acting on the CH-NH2 group of donors	MF	NA	0.994406
GO:0016639	1	0.948093	0	4	oxidoreductase activity, acting on the CH-NH2 group of donors, NAD or NADP as acceptor	MF	NA	0.994406
GO:0016651	1	0.945213	0	5	oxidoreductase activity, acting on NAD(P)H	MF	NA	0.994406
GO:0016655	1	0.936137	0	6	oxidoreductase activity, acting on NAD(P)H, quinone or similar compound as acceptor	MF	NA	0.994406
GO:0016668	1	0.942783	0	4	oxidoreductase activity, acting on a sulfur group of donors, NAD(P) as acceptor	MF	NA	0.994406
GO:0016670	1	0.969122	0	3	oxidoreductase activity, acting on a sulfur group of donors, oxygen as acceptor	MF	NA	0.994406
GO:0016671	1	0.919848	0	7	oxidoreductase activity, acting on a sulfur group of donors, disulfide as acceptor	MF	NA	0.994406
GO:0016679	1	0.974119	0	3	oxidoreductase activity, acting on diphenols and related substances as donors	MF	NA	0.994406
GO:0016701	1	0.978797	0	2	oxidoreductase activity, acting on single donors with incorporation of molecular oxygen	MF	NA	0.994406
GO:0016709	1	0.984583	0	1	oxidoreductase activity, acting on paired donors, with incorporation or reduction of molecular oxygen, NAD(P)H as one donor, and incorporation of one atom of oxygen	MF	NA	0.994406
GO:0016717	1	0.886314	0	10	oxidoreductase activity, acting on paired donors, with oxidation of a pair of donors resulting in the reduction of molecular oxygen to two molecules of water	MF	NA	0.994406
GO:0016719	1	0.970033	0	2	carotene 7,8-desaturase activity	MF	NA	0.994406
GO:0016730	1	0.975931	0	3	oxidoreductase activity, acting on iron-sulfur proteins as donors	MF	NA	0.994406
GO:0016740	1	0.727382	0	24	transferase activity	MF	NA	0.994406
GO:0016742	1	0.953046	0	4	hydroxymethyl-, formyl- and related transferase activity	MF	NA	0.994406
GO:0016743	1	0.958237	0	3	carboxyl- or carbamoyltransferase activity	MF	NA	0.994406
GO:0016747	1	0.10702	0	187	transferase activity, transferring acyl groups other than amino-acyl groups	MF	NA	0.994406
GO:0016756	1	0.972611	0	2	glutathione gamma-glutamylcysteinyltransferase activity	MF	NA	0.994406
GO:0016760	1	0.464953	0	59	cellulose synthase (UDP-forming) activity	MF	NA	0.994406
GO:0016762	1	0.638849	0	43	xyloglucan:xyloglucosyl transferase activity	MF	NA	0.994406
GO:0016763	1	0.945959	0	4	transferase activity, transferring pentosyl groups	MF	NA	0.994406
GO:0016765	1	0.704883	0	28	transferase activity, transferring alkyl or aryl (other than methyl) groups	MF	NA	0.994406
GO:0016772	1	0.745895	0	20	transferase activity, transferring phosphorus-containing groups	MF	NA	0.994406
GO:0016776	1	0.927836	0	6	phosphotransferase activity, phosphate group as acceptor	MF	NA	0.994406
GO:0016783	1	0.986187	0	1	sulfurtransferase activity	MF	NA	0.994406
GO:0016788	1	0.164729	0	156	hydrolase activity, acting on ester bonds	MF	NA	0.994406
GO:0016790	1	0.949056	0	4	thiolester hydrolase activity	MF	NA	0.994406
GO:0016798	1	0.851427	0	11	hydrolase activity, acting on glycosyl bonds	MF	NA	0.994406
GO:0016799	1	0.986728	0	1	hydrolase activity, hydrolyzing N-glycosyl compounds	MF	NA	0.994406
GO:0016810	1	0.854925	0	12	hydrolase activity, acting on carbon-nitrogen (but not peptide) bonds	MF	NA	0.994406
GO:0016811	1	0.95559	0	3	hydrolase activity, acting on carbon-nitrogen (but not peptide) bonds, in linear amides	MF	NA	0.994406
GO:0016812	1	0.97173	0	2	hydrolase activity, acting on carbon-nitrogen (but not peptide) bonds, in cyclic amides	MF	NA	0.994406
GO:0016813	1	0.948287	0	5	hydrolase activity, acting on carbon-nitrogen (but not peptide) bonds, in linear amidines	MF	NA	0.994406
GO:0016817	1	0.852676	0	11	hydrolase activity, acting on acid anhydrides	MF	NA	0.994406
GO:0016818	1	0.803328	0	16	hydrolase activity, acting on acid anhydrides, in phosphorus-containing anhydrides	MF	NA	0.994406
GO:0016829	1	0.35172	0	87	lyase activity	MF	NA	0.994406
GO:0016830	1	0.984575	0	1	carbon-carbon lyase activity	MF	NA	0.994406
GO:0016831	1	0.711214	0	27	carboxy-lyase activity	MF	NA	0.994406
GO:0016832	1	0.986496	0	1	aldehyde-lyase activity	MF	NA	0.994406
GO:0016833	1	0.985695	0	1	oxo-acid-lyase activity	MF	NA	0.994406
GO:0016836	1	0.979065	0	2	hydro-lyase activity	MF	NA	0.994406
GO:0016844	1	0.807356	0	18	strictosidine synthase activity	MF	NA	0.994406
GO:0016846	1	0.911568	0	8	carbon-sulfur lyase activity	MF	NA	0.994406
GO:0016851	1	0.969404	0	2	magnesium chelatase activity	MF	NA	0.994406
GO:0016852	1	0.950531	0	4	sirohydrochlorin cobaltochelatase activity	MF	NA	0.994406
GO:0016855	1	0.987152	0	1	racemase and epimerase activity, acting on amino acids and derivatives	MF	NA	0.994406
GO:0016857	1	0.979065	0	2	racemase and epimerase activity, acting on carbohydrates and derivatives	MF	NA	0.994406
GO:0016866	1	0.662164	0	30	intramolecular transferase activity	MF	NA	0.994406
GO:0016868	1	0.897223	0	8	intramolecular transferase activity, phosphotransferases	MF	NA	0.994406
GO:0016872	1	0.958996	0	4	intramolecular lyase activity	MF	NA	0.994406
GO:0016874	1	0.761491	0	19	ligase activity	MF	NA	0.994406
GO:0016879	1	0.984702	0	1	ligase activity, forming carbon-nitrogen bonds	MF	NA	0.994406
GO:0016881	1	0.984575	0	1	acid-amino acid ligase activity	MF	NA	0.994406
GO:0016884	1	0.972929	0	2	carbon-nitrogen ligase activity, with glutamine as amido-N-donor	MF	NA	0.994406
GO:0016888	1	0.988656	0	1	endodeoxyribonuclease activity, producing 5'-phosphomonoesters	MF	NA	0.994406
GO:0016889	1	0.955851	0	4	endodeoxyribonuclease activity, producing 3'-phosphomonoesters	MF	NA	0.994406
GO:0016891	1	0.910978	0	6	endoribonuclease activity, producing 5'-phosphomonoesters	MF	NA	0.994406
GO:0016899	1	0.972286	0	2	oxidoreductase activity, acting on the CH-OH group of donors, oxygen as acceptor	MF	NA	0.994406
GO:0016920	1	0.965637	0	3	pyroglutamyl-peptidase activity	MF	NA	0.994406
GO:0016925	1	0.892731	0	9	protein sumoylation	BP	NA	0.994406
GO:0016971	1	0.975521	0	2	flavin-linked sulfhydryl oxidase activity	MF	NA	0.994406
GO:0016972	1	0.975521	0	2	thiol oxidase activity	MF	NA	0.994406
GO:0016973	1	0.97098	0	2	poly(A)+ mRNA export from nucleus	BP	NA	0.994406
GO:0016984	1	0.991205	0	1	ribulose-bisphosphate carboxylase activity	MF	NA	0.994406
GO:0016992	1	0.921888	0	7	lipoate synthase activity	MF	NA	0.994406
GO:0016998	1	0.604978	0	52	cell wall macromolecule catabolic process	BP	NA	0.994406
GO:0017003	1	0.984575	0	1	protein-heme linkage	BP	NA	0.994406
GO:0017004	1	0.941315	0	6	cytochrome complex assembly	BP	NA	0.994406
GO:0017006	1	0.954432	0	3	protein-tetrapyrrole linkage	BP	NA	0.994406
GO:0017009	1	0.985561	0	1	protein-phycocyanobilin linkage	BP	NA	0.994406
GO:0017022	1	0.925219	0	5	myosin binding	MF	NA	0.994406
GO:0017025	1	0.91595	0	7	TBP-class protein binding	MF	NA	0.994406
GO:0017038	1	0.969387	0	2	protein import	BP	NA	0.994406
GO:0017040	1	0.95577	0	3	N-acylsphingosine amidohydrolase activity	MF	NA	0.994406
GO:0017053	1	0.932654	0	5	transcriptional repressor complex	CC	NA	0.994406
GO:0017056	1	0.842177	0	13	structural constituent of nuclear pore	MF	NA	0.994406
GO:0017057	1	0.965343	0	3	6-phosphogluconolactonase activity	MF	NA	0.994406
GO:0017070	1	0.984575	0	1	U6 snRNA binding	MF	NA	0.994406
GO:0017076	1	0.956137	0	3	purine nucleotide binding	MF	NA	0.994406
GO:0017108	1	0.973405	0	2	5'-flap endonuclease activity	MF	NA	0.994406
GO:0017112	1	0.984575	0	1	Rab guanyl-nucleotide exchange factor activity	MF	NA	0.994406
GO:0017119	1	0.89734	0	9	Golgi transport complex	CC	NA	0.994406
GO:0017121	1	0.986563	0	1	phospholipid scrambling	BP	NA	0.994406
GO:0017128	1	0.986563	0	1	phospholipid scramblase activity	MF	NA	0.994406
GO:0017150	1	0.917164	0	8	tRNA dihydrouridine synthase activity	MF	NA	0.994406
GO:0017176	1	0.872917	0	11	phosphatidylinositol N-acetylglucosaminyltransferase activity	MF	NA	0.994406
GO:0017183	1	0.944727	0	4	peptidyl-diphthamide biosynthetic process from peptidyl-histidine	BP	NA	0.994406
GO:0017186	1	0.981586	0	2	peptidyl-pyroglutamic acid biosynthetic process, using glutaminyl-peptide cyclotransferase	BP	NA	0.994406
GO:0017196	1	0.984774	0	1	N-terminal peptidyl-methionine acetylation	BP	NA	0.994406
GO:0018024	1	0.752376	0	22	histone-lysine N-methyltransferase activity	MF	NA	0.994406
GO:0018025	1	0.965071	0	3	calmodulin-lysine N-methyltransferase activity	MF	NA	0.994406
GO:0018160	1	0.987345	0	1	peptidyl-pyrromethane cofactor linkage	BP	NA	0.994406
GO:0018279	1	0.973391	0	2	protein N-linked glycosylation via asparagine	BP	NA	0.994406
GO:0018298	1	0.91932	0	6	protein-chromophore linkage	BP	NA	0.994406
GO:0018342	1	0.923134	0	6	protein prenylation	BP	NA	0.994406
GO:0018343	1	0.984915	0	1	protein farnesylation	BP	NA	0.994406
GO:0018344	1	0.934141	0	5	protein geranylgeranylation	BP	NA	0.994406
GO:0018580	1	0.986688	0	1	nitronate monooxygenase activity	MF	NA	0.994406
GO:0018738	1	0.989091	0	1	S-formylglutathione hydrolase activity	MF	NA	0.994406
GO:0019135	1	0.988251	0	1	deoxyhypusine monooxygenase activity	MF	NA	0.994406
GO:0019139	1	0.939371	0	5	cytokinin dehydrogenase activity	MF	NA	0.994406
GO:0019203	1	0.987701	0	1	carbohydrate phosphatase activity	MF	NA	0.994406
GO:0019205	1	0.852091	0	14	nucleobase-containing compound kinase activity	MF	NA	0.994406
GO:0019210	1	0.953367	0	4	kinase inhibitor activity	MF	NA	0.994406
GO:0019211	1	0.984575	0	1	phosphatase activator activity	MF	NA	0.994406
GO:0019237	1	0.984756	0	1	centromeric DNA binding	MF	NA	0.994406
GO:0019239	1	0.942605	0	4	deaminase activity	MF	NA	0.994406
GO:0019243	1	0.978014	0	2	methylglyoxal catabolic process to D-lactate via S-lactoyl-glutathione	BP	NA	0.994406
GO:0019264	1	0.878908	0	10	glycine biosynthetic process from serine	BP	NA	0.994406
GO:0019277	1	0.986254	0	1	UDP-N-acetylgalactosamine biosynthetic process	BP	NA	0.994406
GO:0019287	1	0.987572	0	1	isopentenyl diphosphate biosynthetic process, mevalonate pathway	BP	NA	0.994406
GO:0019288	1	0.901466	0	8	isopentenyl diphosphate biosynthetic process, methylerythritol 4-phosphate pathway	BP	NA	0.994406
GO:0019310	1	0.888464	0	11	inositol catabolic process	BP	NA	0.994406
GO:0019318	1	0.941474	0	5	hexose metabolic process	BP	NA	0.994406
GO:0019348	1	0.987272	0	1	dolichol metabolic process	BP	NA	0.994406
GO:0019354	1	0.987508	0	1	siroheme biosynthetic process	BP	NA	0.994406
GO:0019358	1	0.98541	0	1	nicotinate nucleotide salvage	BP	NA	0.994406
GO:0019363	1	0.986544	0	1	pyridine nucleotide biosynthetic process	BP	NA	0.994406
GO:0019408	1	0.977761	0	2	dolichol biosynthetic process	BP	NA	0.994406
GO:0019419	1	0.972908	0	2	sulfate reduction	BP	NA	0.994406
GO:0019427	1	0.984751	0	1	acetyl-CoA biosynthetic process from acetate	BP	NA	0.994406
GO:0019430	1	0.933265	0	5	removal of superoxide radicals	BP	NA	0.994406
GO:0019441	1	0.931999	0	5	tryptophan catabolic process to kynurenine	BP	NA	0.994406
GO:0019464	1	0.905336	0	9	glycine decarboxylation via glycine cleavage system	BP	NA	0.994406
GO:0019499	1	0.968831	0	4	cyanide metabolic process	BP	NA	0.994406
GO:0019509	1	0.95558	0	4	L-methionine salvage from methylthioadenosine	BP	NA	0.994406
GO:0019510	1	0.986586	0	1	S-adenosylhomocysteine catabolic process	BP	NA	0.994406
GO:0019538	1	0.782408	0	18	protein metabolic process	BP	NA	0.994406
GO:0019632	1	0.973034	0	2	shikimate metabolic process	BP	NA	0.994406
GO:0019673	1	0.988586	0	1	GDP-mannose metabolic process	BP	NA	0.994406
GO:0019674	1	0.959523	0	3	NAD metabolic process	BP	NA	0.994406
GO:0019684	1	0.981425	0	2	photosynthesis, light reaction	BP	NA	0.994406
GO:0019722	1	0.953811	0	5	calcium-mediated signaling	BP	NA	0.994406
GO:0019773	1	0.886914	0	11	proteasome core complex, alpha-subunit complex	CC	NA	0.994406
GO:0019774	1	0.987759	0	1	proteasome core complex, beta-subunit complex	CC	NA	0.994406
GO:0019781	1	0.968003	0	3	NEDD8 activating enzyme activity	MF	NA	0.994406
GO:0019789	1	0.965835	0	3	SUMO transferase activity	MF	NA	0.994406
GO:0019808	1	0.984631	0	1	polyamine binding	MF	NA	0.994406
GO:0019825	1	0.96098	0	6	oxygen binding	MF	NA	0.994406
GO:0019829	1	0.858354	0	10	cation-transporting ATPase activity	MF	NA	0.994406
GO:0019843	1	0.804728	0	20	rRNA binding	MF	NA	0.994406
GO:0019856	1	0.97173	0	2	pyrimidine nucleobase biosynthetic process	BP	NA	0.994406
GO:0019867	1	0.942776	0	4	outer membrane	CC	NA	0.994406
GO:0019887	1	0.941921	0	4	protein kinase regulator activity	MF	NA	0.994406
GO:0019888	1	0.801801	0	17	protein phosphatase regulator activity	MF	NA	0.994406
GO:0019898	1	0.806525	0	19	extrinsic component of membrane	CC	NA	0.994406
GO:0019901	1	0.923748	0	7	protein kinase binding	MF	NA	0.994406
GO:0019903	1	0.969419	0	2	protein phosphatase binding	MF	NA	0.994406
GO:0019904	1	0.85299	0	15	protein domain specific binding	MF	NA	0.994406
GO:0019905	1	0.986813	0	1	syntaxin binding	MF	NA	0.994406
GO:0019915	1	0.979371	0	2	lipid storage	BP	NA	0.994406
GO:0019948	1	0.955607	0	3	SUMO activating enzyme activity	MF	NA	0.994406
GO:0019953	1	0.887732	0	11	sexual reproduction	BP	NA	0.994406
GO:0019985	1	0.956127	0	3	translesion synthesis	BP	NA	0.994406
GO:0019988	1	0.98843	0	1	charged-tRNA amino acid modification	BP	NA	0.994406
GO:0022625	1	0.930505	0	7	cytosolic large ribosomal subunit	CC	NA	0.994406
GO:0022841	1	0.932054	0	6	potassium ion leak channel activity	MF	NA	0.994406
GO:0022843	1	0.979351	0	2	voltage-gated cation channel activity	MF	NA	0.994406
GO:0022900	1	0.904444	0	10	electron transport chain	BP	NA	0.994406
GO:0022904	1	0.982276	0	2	respiratory electron transport chain	BP	NA	0.994406
GO:0030007	1	0.932054	0	6	cellular potassium ion homeostasis	BP	NA	0.994406
GO:0030008	1	0.938048	0	6	TRAPP complex	CC	NA	0.994406
GO:0030015	1	0.954878	0	3	CCR4-NOT core complex	CC	NA	0.994406
GO:0030036	1	0.921669	0	6	actin cytoskeleton organization	BP	NA	0.994406
GO:0030041	1	0.956414	0	4	actin filament polymerization	BP	NA	0.994406
GO:0030042	1	0.871792	0	16	actin filament depolymerization	BP	NA	0.994406
GO:0030060	1	0.899789	0	8	L-malate dehydrogenase activity	MF	NA	0.994406
GO:0030071	1	0.912781	0	6	regulation of mitotic metaphase/anaphase transition	BP	NA	0.994406
GO:0030091	1	0.973452	0	3	protein repair	BP	NA	0.994406
GO:0030117	1	0.792792	0	16	membrane coat	CC	NA	0.994406
GO:0030121	1	0.984575	0	1	AP-1 adaptor complex	CC	NA	0.994406
GO:0030122	1	0.984575	0	1	AP-2 adaptor complex	CC	NA	0.994406
GO:0030123	1	0.96939	0	2	AP-3 adaptor complex	CC	NA	0.994406
GO:0030124	1	0.984575	0	1	AP-4 adaptor complex	CC	NA	0.994406
GO:0030126	1	0.82343	0	17	COPI vesicle coat	CC	NA	0.994406
GO:0030127	1	0.865898	0	11	COPII vesicle coat	CC	NA	0.994406
GO:0030130	1	0.930079	0	5	clathrin coat of trans-Golgi network vesicle	CC	NA	0.994406
GO:0030131	1	0.881513	0	9	clathrin adaptor complex	CC	NA	0.994406
GO:0030132	1	0.930079	0	5	clathrin coat of coated pit	CC	NA	0.994406
GO:0030136	1	0.869578	0	10	clathrin-coated vesicle	CC	NA	0.994406
GO:0030144	1	0.988974	0	1	alpha-1,6-mannosylglycoprotein 6-beta-N-acetylglucosaminyltransferase activity	MF	NA	0.994406
GO:0030145	1	0.458625	0	82	manganese ion binding	MF	NA	0.994406
GO:0030148	1	0.985149	0	1	sphingolipid biosynthetic process	BP	NA	0.994406
GO:0030150	1	0.937	0	6	protein import into mitochondrial matrix	BP	NA	0.994406
GO:0030151	1	0.93543	0	5	molybdenum ion binding	MF	NA	0.994406
GO:0030154	1	0.949089	0	5	cell differentiation	BP	NA	0.994406
GO:0030163	1	0.789173	0	19	protein catabolic process	BP	NA	0.994406
GO:0030171	1	0.98958	0	1	voltage-gated proton channel activity	MF	NA	0.994406
GO:0030173	1	0.956035	0	4	integral component of Golgi membrane	CC	NA	0.994406
GO:0030176	1	0.909554	0	9	integral component of endoplasmic reticulum membrane	CC	NA	0.994406
GO:0030234	1	0.907069	0	7	enzyme regulator activity	MF	NA	0.994406
GO:0030242	1	0.984575	0	1	autophagy of peroxisome	BP	NA	0.994406
GO:0030244	1	0.451267	0	61	cellulose biosynthetic process	BP	NA	0.994406
GO:0030259	1	0.964426	0	3	lipid glycosylation	BP	NA	0.994406
GO:0030261	1	0.969888	0	2	chromosome condensation	BP	NA	0.994406
GO:0030276	1	0.830728	0	13	clathrin binding	MF	NA	0.994406
GO:0030286	1	0.892537	0	13	dynein complex	CC	NA	0.994406
GO:0030328	1	0.969122	0	3	prenylcysteine catabolic process	BP	NA	0.994406
GO:0030337	1	0.975679	0	2	DNA polymerase processivity factor activity	MF	NA	0.994406
GO:0030366	1	0.977629	0	2	molybdopterin synthase activity	MF	NA	0.994406
GO:0030410	1	0.939364	0	6	nicotianamine synthase activity	MF	NA	0.994406
GO:0030418	1	0.939364	0	6	nicotianamine biosynthetic process	BP	NA	0.994406
GO:0030433	1	0.85289	0	15	ubiquitin-dependent ERAD pathway	BP	NA	0.994406
GO:0030488	1	0.879378	0	10	tRNA methylation	BP	NA	0.994406
GO:0030515	1	0.984884	0	1	snoRNA binding	MF	NA	0.994406
GO:0030532	1	0.983765	0	2	small nuclear ribonucleoprotein complex	CC	NA	0.994406
GO:0030570	1	0.962171	0	3	pectate lyase activity	MF	NA	0.994406
GO:0030604	1	0.986446	0	1	1-deoxy-D-xylulose-5-phosphate reductoisomerase activity	MF	NA	0.994406
GO:0030623	1	0.984575	0	1	U5 snRNA binding	MF	NA	0.994406
GO:0030628	1	0.957625	0	4	pre-mRNA 3'-splice site binding	MF	NA	0.994406
GO:0030677	1	0.969517	0	2	ribonuclease P complex	CC	NA	0.994406
GO:0030686	1	0.976786	0	2	90S preribosome	CC	NA	0.994406
GO:0030688	1	0.961718	0	3	preribosome, small subunit precursor	CC	NA	0.994406
GO:0030785	1	0.974166	0	2	[ribulose-bisphosphate carboxylase]-lysine N-methyltransferase activity	MF	NA	0.994406
GO:0030833	1	0.912038	0	8	regulation of actin filament polymerization	BP	NA	0.994406
GO:0030870	1	0.954475	0	3	Mre11 complex	CC	NA	0.994406
GO:0030880	1	0.983144	0	2	RNA polymerase complex	CC	NA	0.994406
GO:0030896	1	0.981795	0	2	checkpoint clamp complex	CC	NA	0.994406
GO:0030904	1	0.986635	0	1	retromer complex	CC	NA	0.994406
GO:0030906	1	0.939859	0	4	retromer, cargo-selective complex	CC	NA	0.994406
GO:0030915	1	0.912623	0	8	Smc5-Smc6 complex	CC	NA	0.994406
GO:0030942	1	0.957782	0	4	endoplasmic reticulum signal peptide binding	MF	NA	0.994406
GO:0030955	1	0.813026	0	16	potassium ion binding	MF	NA	0.994406
GO:0030956	1	0.986534	0	1	glutamyl-tRNA(Gln) amidotransferase complex	CC	NA	0.994406
GO:0030975	1	0.979587	0	2	thiamine binding	MF	NA	0.994406
GO:0030976	1	0.828614	0	14	thiamine pyrophosphate binding	MF	NA	0.994406
GO:0030983	1	0.780183	0	17	mismatched DNA binding	MF	NA	0.994406
GO:0031011	1	0.730181	0	25	Ino80 complex	CC	NA	0.994406
GO:0031012	1	0.83688	0	18	extracellular matrix	CC	NA	0.994406
GO:0031023	1	0.987833	0	1	microtubule organizing center organization	BP	NA	0.994406
GO:0031047	1	0.839617	0	12	gene silencing by RNA	BP	NA	0.994406
GO:0031071	1	0.972428	0	2	cysteine desulfurase activity	MF	NA	0.994406
GO:0031072	1	0.901116	0	8	heat shock protein binding	MF	NA	0.994406
GO:0031080	1	0.989082	0	1	nuclear pore outer ring	CC	NA	0.994406
GO:0031083	1	0.984575	0	1	BLOC-1 complex	CC	NA	0.994406
GO:0031119	1	0.972988	0	2	tRNA pseudouridine synthesis	BP	NA	0.994406
GO:0031122	1	0.97099	0	2	cytoplasmic microtubule organization	BP	NA	0.994406
GO:0031124	1	0.960491	0	3	mRNA 3'-end processing	BP	NA	0.994406
GO:0031145	1	0.94578	0	4	anaphase-promoting complex-dependent catabolic process	BP	NA	0.994406
GO:0031146	1	0.985143	0	1	SCF-dependent proteasomal ubiquitin-dependent protein catabolic process	BP	NA	0.994406
GO:0031167	1	0.984575	0	1	rRNA methylation	BP	NA	0.994406
GO:0031177	1	0.96849	0	3	phosphopantetheine binding	MF	NA	0.994406
GO:0031209	1	0.992687	0	1	SCAR complex	CC	NA	0.994406
GO:0031225	1	0.840596	0	14	anchored component of membrane	CC	NA	0.994406
GO:0031262	1	0.975207	0	2	Ndc80 complex	CC	NA	0.994406
GO:0031297	1	0.984581	0	1	replication fork processing	BP	NA	0.994406
GO:0031307	1	0.969907	0	2	integral component of mitochondrial outer membrane	CC	NA	0.994406
GO:0031347	1	0.936921	0	5	regulation of defense response	BP	NA	0.994406
GO:0031361	1	0.991205	0	1	integral component of thylakoid membrane	CC	NA	0.994406
GO:0031369	1	0.876901	0	10	translation initiation factor binding	MF	NA	0.994406
GO:0031390	1	0.979683	0	2	Ctf18 RFC-like complex	CC	NA	0.994406
GO:0031417	1	0.96963	0	2	NatC complex	CC	NA	0.994406
GO:0031418	1	0.861632	0	12	L-ascorbic acid binding	MF	NA	0.994406
GO:0031422	1	0.985045	0	1	RecQ helicase-Topo III complex	CC	NA	0.994406
GO:0031429	1	0.991541	0	1	box H/ACA snoRNP complex	CC	NA	0.994406
GO:0031461	1	0.898588	0	7	cullin-RING ubiquitin ligase complex	CC	NA	0.994406
GO:0031491	1	0.984575	0	1	nucleosome binding	MF	NA	0.994406
GO:0031515	1	0.973622	0	2	tRNA (m1A) methyltransferase complex	CC	NA	0.994406
GO:0031519	1	0.969504	0	2	PcG protein complex	CC	NA	0.994406
GO:0031625	1	0.711182	0	27	ubiquitin protein ligase binding	MF	NA	0.994406
GO:0031929	1	0.967533	0	3	TOR signaling	BP	NA	0.994406
GO:0031931	1	0.967533	0	3	TORC1 complex	CC	NA	0.994406
GO:0031932	1	0.988362	0	1	TORC2 complex	CC	NA	0.994406
GO:0031965	1	0.987017	0	1	nuclear membrane	CC	NA	0.994406
GO:0032008	1	0.988362	0	1	positive regulation of TOR signaling	BP	NA	0.994406
GO:0032012	1	0.92521	0	5	regulation of ARF protein signal transduction	BP	NA	0.994406
GO:0032039	1	0.954899	0	3	integrator complex	CC	NA	0.994406
GO:0032040	1	0.909228	0	7	small-subunit processome	CC	NA	0.994406
GO:0032049	1	0.987235	0	1	cardiolipin biosynthetic process	BP	NA	0.994406
GO:0032051	1	0.969387	0	2	clathrin light chain binding	MF	NA	0.994406
GO:0032147	1	0.936345	0	5	activation of protein kinase activity	BP	NA	0.994406
GO:0032259	1	0.747795	0	23	methylation	BP	NA	0.994406
GO:0032264	1	0.95467	0	3	IMP salvage	BP	NA	0.994406
GO:0032266	1	0.984576	0	1	phosphatidylinositol-3-phosphate binding	MF	NA	0.994406
GO:0032299	1	0.982738	0	2	ribonuclease H2 complex	CC	NA	0.994406
GO:0032300	1	0.939745	0	4	mismatch repair complex	CC	NA	0.994406
GO:0032324	1	0.971063	0	2	molybdopterin cofactor biosynthetic process	BP	NA	0.994406
GO:0032366	1	0.969079	0	3	intracellular sterol transport	BP	NA	0.994406
GO:0032367	1	0.952375	0	4	intracellular cholesterol transport	BP	NA	0.994406
GO:0032422	1	0.98589	0	1	purine-rich negative regulatory element binding	MF	NA	0.994406
GO:0032434	1	0.98489	0	2	regulation of proteasomal ubiquitin-dependent protein catabolic process	BP	NA	0.994406
GO:0032456	1	0.987926	0	1	endocytic recycling	BP	NA	0.994406
GO:0032465	1	0.979343	0	2	regulation of cytokinesis	BP	NA	0.994406
GO:0032469	1	0.975734	0	3	endoplasmic reticulum calcium ion homeostasis	BP	NA	0.994406
GO:0032502	1	0.855087	0	12	developmental process	BP	NA	0.994406
GO:0032509	1	0.947345	0	4	endosome transport via multivesicular body sorting pathway	BP	NA	0.994406
GO:0032515	1	0.984672	0	1	negative regulation of phosphoprotein phosphatase activity	BP	NA	0.994406
GO:0032542	1	0.992687	0	1	sulfiredoxin activity	MF	NA	0.994406
GO:0032543	1	0.927015	0	6	mitochondrial translation	BP	NA	0.994406
GO:0032549	1	0.853935	0	11	ribonucleoside binding	MF	NA	0.994406
GO:0032777	1	0.970739	0	2	Piccolo NuA4 histone acetyltransferase complex	CC	NA	0.994406
GO:0032783	1	0.98848	0	1	ELL-EAF complex	CC	NA	0.994406
GO:0032784	1	0.936818	0	5	regulation of DNA-templated transcription, elongation	BP	NA	0.994406
GO:0032786	1	0.98518	0	1	positive regulation of DNA-templated transcription, elongation	BP	NA	0.994406
GO:0032875	1	0.902515	0	12	regulation of DNA endoreduplication	BP	NA	0.994406
GO:0032886	1	0.948684	0	4	regulation of microtubule-based process	BP	NA	0.994406
GO:0032955	1	0.978135	0	2	regulation of division septum assembly	BP	NA	0.994406
GO:0032957	1	0.863879	0	10	inositol trisphosphate metabolic process	BP	NA	0.994406
GO:0032958	1	0.969631	0	2	inositol phosphate biosynthetic process	BP	NA	0.994406
GO:0032963	1	0.986755	0	1	collagen metabolic process	BP	NA	0.994406
GO:0032968	1	0.907432	0	7	positive regulation of transcription elongation from RNA polymerase II promoter	BP	NA	0.994406
GO:0032977	1	0.926759	0	6	membrane insertase activity	MF	NA	0.994406
GO:0032981	1	0.964458	0	3	mitochondrial respiratory chain complex I assembly	BP	NA	0.994406
GO:0033063	1	0.98773	0	1	Rad51B-Rad51C-Rad51D-XRCC2 complex	CC	NA	0.994406
GO:0033177	1	0.938019	0	6	proton-transporting two-sector ATPase complex, proton-transporting domain	CC	NA	0.994406
GO:0033178	1	0.971143	0	3	proton-transporting two-sector ATPase complex, catalytic domain	CC	NA	0.994406
GO:0033179	1	0.872156	0	11	proton-transporting V-type ATPase, V0 domain	CC	NA	0.994406
GO:0033180	1	0.930064	0	6	proton-transporting V-type ATPase, V1 domain	CC	NA	0.994406
GO:0033314	1	0.984577	0	1	mitotic DNA replication checkpoint	BP	NA	0.994406
GO:0033384	1	0.978595	0	2	geranyl diphosphate biosynthetic process	BP	NA	0.994406
GO:0033499	1	0.987568	0	1	galactose catabolic process via UDP-galactose	BP	NA	0.994406
GO:0033557	1	0.988656	0	1	Slx1-Slx4 complex	CC	NA	0.994406
GO:0033566	1	0.969387	0	2	gamma-tubulin complex localization	BP	NA	0.994406
GO:0033567	1	0.984575	0	1	DNA replication, Okazaki fragment processing	BP	NA	0.994406
GO:0033588	1	0.944853	0	5	Elongator holoenzyme complex	CC	NA	0.994406
GO:0033612	1	0.973027	0	2	receptor serine/threonine kinase binding	MF	NA	0.994406
GO:0033617	1	0.98957	0	1	mitochondrial respiratory chain complex IV assembly	BP	NA	0.994406
GO:0033674	1	0.984575	0	1	positive regulation of kinase activity	BP	NA	0.994406
GO:0033743	1	0.966216	0	4	peptide-methionine (R)-S-oxide reductase activity	MF	NA	0.994406
GO:0033819	1	0.971439	0	3	lipoyl(octanoyl) transferase activity	MF	NA	0.994406
GO:0033862	1	0.972881	0	2	UMP kinase activity	MF	NA	0.994406
GO:0033897	1	0.864883	0	16	ribonuclease T2 activity	MF	NA	0.994406
GO:0033925	1	0.985049	0	1	mannosyl-glycoprotein endo-beta-N-acetylglucosaminidase activity	MF	NA	0.994406
GO:0033926	1	0.873474	0	10	glycopeptide alpha-N-acetylgalactosaminidase activity	MF	NA	0.994406
GO:0033947	1	0.936831	0	5	mannosylglycoprotein endo-beta-mannosidase activity	MF	NA	0.994406
GO:0033971	1	0.987485	0	1	hydroxyisourate hydrolase activity	MF	NA	0.994406
GO:0034061	1	0.972186	0	2	DNA polymerase activity	MF	NA	0.994406
GO:0034066	1	0.984575	0	1	RIC1-RGP1 guanyl-nucleotide exchange factor complex	CC	NA	0.994406
GO:0034220	1	0.992455	0	1	ion transmembrane transport	BP	NA	0.994406
GO:0034227	1	0.956036	0	4	tRNA thio-modification	BP	NA	0.994406
GO:0034314	1	0.912038	0	8	Arp2/3 complex-mediated actin nucleation	BP	NA	0.994406
GO:0034427	1	0.984575	0	1	nuclear-transcribed mRNA catabolic process, exonucleolytic, 3'-5'	BP	NA	0.994406
GO:0034450	1	0.969387	0	2	ubiquitin-ubiquitin ligase activity	MF	NA	0.994406
GO:0034457	1	0.984575	0	1	Mpp10 complex	CC	NA	0.994406
GO:0034470	1	0.984594	0	1	ncRNA processing	BP	NA	0.994406
GO:0034477	1	0.987808	0	1	U6 snRNA 3'-end processing	BP	NA	0.994406
GO:0034508	1	0.988067	0	1	centromere complex assembly	BP	NA	0.994406
GO:0034511	1	0.985796	0	1	U3 snoRNA binding	MF	NA	0.994406
GO:0034709	1	0.991535	0	1	methylosome	CC	NA	0.994406
GO:0034715	1	0.991535	0	1	pICln-Sm protein complex	CC	NA	0.994406
GO:0034755	1	0.97098	0	2	iron ion transmembrane transport	BP	NA	0.994406
GO:0034765	1	0.979351	0	2	regulation of ion transmembrane transport	BP	NA	0.994406
GO:0034968	1	0.839783	0	12	histone lysine methylation	BP	NA	0.994406
GO:0034998	1	0.989136	0	1	oligosaccharyltransferase I complex	CC	NA	0.994406
GO:0035060	1	0.988471	0	1	brahma complex	CC	NA	0.994406
GO:0035065	1	0.958408	0	3	regulation of histone acetylation	BP	NA	0.994406
GO:0035091	1	0.887018	0	8	phosphatidylinositol binding	MF	NA	0.994406
GO:0035101	1	0.969387	0	2	FACT complex	CC	NA	0.994406
GO:0035145	1	0.981465	0	2	exon-exon junction complex	CC	NA	0.994406
GO:0035196	1	0.973894	0	2	production of miRNAs involved in gene silencing by miRNA	BP	NA	0.994406
GO:0035246	1	0.985143	0	1	peptidyl-arginine N-methylation	BP	NA	0.994406
GO:0035267	1	0.84793	0	14	NuA4 histone acetyltransferase complex	CC	NA	0.994406
GO:0035299	1	0.937315	0	5	inositol pentakisphosphate 2-kinase activity	MF	NA	0.994406
GO:0035303	1	0.985531	0	1	regulation of dephosphorylation	BP	NA	0.994406
GO:0035312	1	0.984934	0	1	5'-3' exodeoxyribonuclease activity	MF	NA	0.994406
GO:0035434	1	0.94896	0	6	copper ion transmembrane transport	BP	NA	0.994406
GO:0035435	1	0.988764	0	1	phosphate ion transmembrane transport	BP	NA	0.994406
GO:0035494	1	0.912091	0	6	SNARE complex disassembly	BP	NA	0.994406
GO:0035598	1	0.985586	0	1	N6-threonylcarbomyladenosine methylthiotransferase activity	MF	NA	0.994406
GO:0035600	1	0.985586	0	1	tRNA methylthiolation	BP	NA	0.994406
GO:0035615	1	0.984575	0	1	clathrin adaptor activity	MF	NA	0.994406
GO:0035658	1	0.959605	0	3	Mon1-Ccz1 complex	CC	NA	0.994406
GO:0035999	1	0.878908	0	10	tetrahydrofolate interconversion	BP	NA	0.994406
GO:0036033	1	0.980746	0	2	mediator complex binding	MF	NA	0.994406
GO:0036094	1	0.96727	0	3	small molecule binding	MF	NA	0.994406
GO:0036265	1	0.977606	0	2	RNA (guanine-N7)-methylation	BP	NA	0.994406
GO:0036297	1	0.914587	0	6	interstrand cross-link repair	BP	NA	0.994406
GO:0036310	1	0.984581	0	1	annealing helicase activity	MF	NA	0.994406
GO:0036361	1	0.987152	0	1	racemase activity, acting on amino acids and derivatives	MF	NA	0.994406
GO:0036374	1	0.957854	0	3	glutathione hydrolase activity	MF	NA	0.994406
GO:0036402	1	0.988563	0	1	proteasome-activating ATPase activity	MF	NA	0.994406
GO:0036459	1	0.636914	0	31	thiol-dependent ubiquitinyl hydrolase activity	MF	NA	0.994406
GO:0038199	1	0.939732	0	4	ethylene receptor activity	MF	NA	0.994406
GO:0040029	1	0.984575	0	1	regulation of gene expression, epigenetic	BP	NA	0.994406
GO:0042023	1	0.973688	0	2	DNA endoreduplication	BP	NA	0.994406
GO:0042026	1	0.851117	0	11	protein refolding	BP	NA	0.994406
GO:0042128	1	0.951599	0	4	nitrate assimilation	BP	NA	0.994406
GO:0042132	1	0.936535	0	6	fructose 1,6-bisphosphate 1-phosphatase activity	MF	NA	0.994406
GO:0042138	1	0.976957	0	2	meiotic DNA double-strand break formation	BP	NA	0.994406
GO:0042147	1	0.874347	0	9	retrograde transport, endosome to Golgi	BP	NA	0.994406
GO:0042162	1	0.970423	0	2	telomeric DNA binding	MF	NA	0.994406
GO:0042176	1	0.927856	0	5	regulation of protein catabolic process	BP	NA	0.994406
GO:0042254	1	0.792393	0	18	ribosome biogenesis	BP	NA	0.994406
GO:0042255	1	0.984575	0	1	ribosome assembly	BP	NA	0.994406
GO:0042256	1	0.975838	0	2	mature ribosome assembly	BP	NA	0.994406
GO:0042273	1	0.929853	0	5	ribosomal large subunit biogenesis	BP	NA	0.994406
GO:0042274	1	0.946573	0	4	ribosomal small subunit biogenesis	BP	NA	0.994406
GO:0042276	1	0.984575	0	1	error-prone translesion synthesis	BP	NA	0.994406
GO:0042281	1	0.986272	0	1	dolichyl pyrophosphate Man9GlcNAc2 alpha-1,3-glucosyltransferase activity	MF	NA	0.994406
GO:0042283	1	0.985176	0	1	dolichyl pyrophosphate Glc1Man9GlcNAc2 alpha-1,3-glucosyltransferase activity	MF	NA	0.994406
GO:0042284	1	0.985149	0	1	sphingolipid delta-4 desaturase activity	MF	NA	0.994406
GO:0042286	1	0.988476	0	1	glutamate-1-semialdehyde 2,1-aminomutase activity	MF	NA	0.994406
GO:0042372	1	0.97707	0	2	phylloquinone biosynthetic process	BP	NA	0.994406
GO:0042393	1	0.896033	0	9	histone binding	MF	NA	0.994406
GO:0042398	1	0.977227	0	2	cellular modified amino acid biosynthetic process	BP	NA	0.994406
GO:0042450	1	0.986675	0	1	arginine biosynthetic process via ornithine	BP	NA	0.994406
GO:0042549	1	0.9892	0	1	photosystem II stabilization	BP	NA	0.994406
GO:0042555	1	0.906702	0	7	MCM complex	CC	NA	0.994406
GO:0042558	1	0.963024	0	3	pteridine-containing compound metabolic process	BP	NA	0.994406
GO:0042578	1	0.86595	0	11	phosphoric ester hydrolase activity	MF	NA	0.994406
GO:0042597	1	0.984631	0	1	periplasmic space	CC	NA	0.994406
GO:0042623	1	0.984575	0	1	ATPase activity, coupled	MF	NA	0.994406
GO:0042644	1	0.986038	0	1	chloroplast nucleoid	CC	NA	0.994406
GO:0042651	1	0.981646	0	2	thylakoid membrane	CC	NA	0.994406
GO:0042720	1	0.990717	0	1	mitochondrial inner membrane peptidase complex	CC	NA	0.994406
GO:0042721	1	0.936867	0	6	TIM22 mitochondrial import inner membrane insertion complex	CC	NA	0.994406
GO:0042729	1	0.989846	0	1	DASH complex	CC	NA	0.994406
GO:0042732	1	0.986685	0	1	D-xylose metabolic process	BP	NA	0.994406
GO:0042742	1	0.964584	0	4	defense response to bacterium	BP	NA	0.994406
GO:0042744	1	0.294091	0	113	hydrogen peroxide catabolic process	BP	NA	0.994406
GO:0042752	1	0.969387	0	2	regulation of circadian rhythm	BP	NA	0.994406
GO:0042753	1	0.948436	0	4	positive regulation of circadian rhythm	BP	NA	0.994406
GO:0042761	1	0.949089	0	5	very long-chain fatty acid biosynthetic process	BP	NA	0.994406
GO:0042765	1	0.863101	0	11	GPI-anchor transamidase complex	CC	NA	0.994406
GO:0042773	1	0.956971	0	3	ATP synthesis coupled electron transport	BP	NA	0.994406
GO:0042779	1	0.984576	0	1	tRNA 3'-trailer cleavage	BP	NA	0.994406
GO:0042793	1	0.992201	0	1	plastid transcription	BP	NA	0.994406
GO:0042803	1	0.885361	0	9	protein homodimerization activity	MF	NA	0.994406
GO:0042819	1	0.965403	0	3	vitamin B6 biosynthetic process	BP	NA	0.994406
GO:0042823	1	0.965403	0	3	pyridoxal phosphate biosynthetic process	BP	NA	0.994406
GO:0043015	1	0.897066	0	7	gamma-tubulin binding	MF	NA	0.994406
GO:0043022	1	0.874738	0	12	ribosome binding	MF	NA	0.994406
GO:0043023	1	0.985341	0	1	ribosomal large subunit binding	MF	NA	0.994406
GO:0043039	1	0.825882	0	14	tRNA aminoacylation	BP	NA	0.994406
GO:0043043	1	0.983916	0	2	peptide biosynthetic process	BP	NA	0.994406
GO:0043044	1	0.969387	0	2	ATP-dependent chromatin remodeling	BP	NA	0.994406
GO:0043047	1	0.979274	0	2	single-stranded telomeric DNA binding	MF	NA	0.994406
GO:0043048	1	0.985418	0	1	dolichyl monophosphate biosynthetic process	BP	NA	0.994406
GO:0043085	1	0.953576	0	4	positive regulation of catalytic activity	BP	NA	0.994406
GO:0043086	1	0.855715	0	22	negative regulation of catalytic activity	BP	NA	0.994406
GO:0043087	1	0.943341	0	4	regulation of GTPase activity	BP	NA	0.994406
GO:0043130	1	0.886602	0	12	ubiquitin binding	MF	NA	0.994406
GO:0043140	1	0.954484	0	3	ATP-dependent 3'-5' DNA helicase activity	MF	NA	0.994406
GO:0043141	1	0.886759	0	11	ATP-dependent 5'-3' DNA helicase activity	MF	NA	0.994406
GO:0043142	1	0.984575	0	1	single-stranded DNA-dependent ATPase activity	MF	NA	0.994406
GO:0043161	1	0.857824	0	15	proteasome-mediated ubiquitin-dependent protein catabolic process	BP	NA	0.994406
GO:0043162	1	0.988778	0	1	ubiquitin-dependent protein catabolic process via the multivesicular body sorting pathway	BP	NA	0.994406
GO:0043175	1	0.984749	0	1	RNA polymerase core enzyme binding	MF	NA	0.994406
GO:0043189	1	0.979218	0	2	H4/H2A histone acetyltransferase complex	CC	NA	0.994406
GO:0043190	1	0.985816	0	1	ATP-binding cassette (ABC) transporter complex	CC	NA	0.994406
GO:0043231	1	0.962908	0	3	intracellular membrane-bounded organelle	CC	NA	0.994406
GO:0043240	1	0.957456	0	3	Fanconi anaemia nuclear complex	CC	NA	0.994406
GO:0043248	1	0.91282	0	9	proteasome assembly	BP	NA	0.994406
GO:0043399	1	0.98843	0	1	tRNA A64-2'-O-ribosylphosphate transferase activity	MF	NA	0.994406
GO:0043419	1	0.984866	0	1	urea catabolic process	BP	NA	0.994406
GO:0043461	1	0.985116	0	1	proton-transporting ATP synthase complex assembly	BP	NA	0.994406
GO:0043484	1	0.987054	0	1	regulation of RNA splicing	BP	NA	0.994406
GO:0043486	1	0.972126	0	2	histone exchange	BP	NA	0.994406
GO:0043488	1	0.961094	0	3	regulation of mRNA stability	BP	NA	0.994406
GO:0043546	1	0.984582	0	1	molybdopterin cofactor binding	MF	NA	0.994406
GO:0043562	1	0.985385	0	1	cellular response to nitrogen levels	BP	NA	0.994406
GO:0043564	1	0.970423	0	2	Ku70:Ku80 complex	CC	NA	0.994406
GO:0043622	1	0.93941	0	6	cortical microtubule organization	BP	NA	0.994406
GO:0043625	1	0.98643	0	1	delta DNA polymerase complex	CC	NA	0.994406
GO:0043666	1	0.927482	0	5	regulation of phosphoprotein phosphatase activity	BP	NA	0.994406
GO:0043874	1	0.974855	0	2	acireductone synthase activity	MF	NA	0.994406
GO:0043967	1	0.985056	0	1	histone H4 acetylation	BP	NA	0.994406
GO:0043968	1	0.985056	0	1	histone H2A acetylation	BP	NA	0.994406
GO:0043998	1	0.984575	0	1	H2A histone acetyltransferase activity	MF	NA	0.994406
GO:0044030	1	0.977955	0	2	regulation of DNA methylation	BP	NA	0.994406
GO:0044070	1	0.991217	0	1	regulation of anion transport	BP	NA	0.994406
GO:0044205	1	0.977712	0	2	'de novo' UMP biosynthetic process	BP	NA	0.994406
GO:0044212	1	0.990266	0	1	transcription regulatory region DNA binding	MF	NA	0.994406
GO:0044238	1	0.989038	0	1	primary metabolic process	BP	NA	0.994406
GO:0044249	1	0.963599	0	3	cellular biosynthetic process	BP	NA	0.994406
GO:0044548	1	0.988063	0	1	S100 protein binding	MF	NA	0.994406
GO:0044571	1	0.987212	0	1	[2Fe-2S] cluster assembly	BP	NA	0.994406
GO:0044599	1	0.985995	0	1	AP-5 adaptor complex	CC	NA	0.994406
GO:0044877	1	0.992687	0	1	protein-containing complex binding	MF	NA	0.994406
GO:0045017	1	0.892197	0	9	glycerolipid biosynthetic process	BP	NA	0.994406
GO:0045038	1	0.987673	0	1	protein import into chloroplast thylakoid membrane	BP	NA	0.994406
GO:0045039	1	0.936867	0	6	protein import into mitochondrial inner membrane	BP	NA	0.994406
GO:0045040	1	0.982472	0	2	protein import into mitochondrial outer membrane	BP	NA	0.994406
GO:0045041	1	0.992574	0	1	protein import into mitochondrial intermembrane space	BP	NA	0.994406
GO:0045048	1	0.98936	0	1	protein insertion into ER membrane	BP	NA	0.994406
GO:0045087	1	0.987197	0	2	innate immune response	BP	NA	0.994406
GO:0045116	1	0.968003	0	3	protein neddylation	BP	NA	0.994406
GO:0045131	1	0.969387	0	2	pre-mRNA branch point binding	MF	NA	0.994406
GO:0045132	1	0.932954	0	5	meiotic chromosome segregation	BP	NA	0.994406
GO:0045145	1	0.9614	0	3	single-stranded DNA 5'-3' exodeoxyribonuclease activity	MF	NA	0.994406
GO:0045156	1	0.981425	0	2	electron transporter, transferring electrons within the cyclic electron transport pathway of photosynthesis activity	MF	NA	0.994406
GO:0045158	1	0.990996	0	1	electron transporter, transferring electrons within cytochrome b6/f complex of photosystem II activity	MF	NA	0.994406
GO:0045168	1	0.985464	0	1	cell-cell signaling involved in cell fate commitment	BP	NA	0.994406
GO:0045239	1	0.971242	0	2	tricarboxylic acid cycle enzyme complex	CC	NA	0.994406
GO:0045252	1	0.945114	0	4	oxoglutarate dehydrogenase complex	CC	NA	0.994406
GO:0045254	1	0.985548	0	1	pyruvate dehydrogenase complex	CC	NA	0.994406
GO:0045261	1	0.837744	0	14	proton-transporting ATP synthase complex, catalytic core F(1)	CC	NA	0.994406
GO:0045263	1	0.988457	0	1	proton-transporting ATP synthase complex, coupling factor F(o)	CC	NA	0.994406
GO:0045277	1	0.973575	0	2	respiratory chain complex IV	CC	NA	0.994406
GO:0045292	1	0.934339	0	5	mRNA cis splicing, via spliceosome	BP	NA	0.994406
GO:0045300	1	0.917481	0	8	acyl-[acyl-carrier-protein] desaturase activity	MF	NA	0.994406
GO:0045337	1	0.978595	0	2	farnesyl diphosphate biosynthetic process	BP	NA	0.994406
GO:0045550	1	0.975672	0	2	geranylgeranyl reductase activity	MF	NA	0.994406
GO:0045721	1	0.985037	0	1	negative regulation of gluconeogenesis	BP	NA	0.994406
GO:0045735	1	0.421451	0	91	nutrient reservoir activity	MF	NA	0.994406
GO:0045737	1	0.990426	0	1	positive regulation of cyclin-dependent protein serine/threonine kinase activity	BP	NA	0.994406
GO:0045739	1	0.988989	0	1	positive regulation of DNA repair	BP	NA	0.994406
GO:0045747	1	0.984575	0	1	positive regulation of Notch signaling pathway	BP	NA	0.994406
GO:0045892	1	0.774229	0	24	negative regulation of transcription, DNA-templated	BP	NA	0.994406
GO:0045893	1	0.90518	0	8	positive regulation of transcription, DNA-templated	BP	NA	0.994406
GO:0045900	1	0.986763	0	2	negative regulation of translational elongation	BP	NA	0.994406
GO:0045901	1	0.951914	0	6	positive regulation of translational elongation	BP	NA	0.994406
GO:0045905	1	0.951914	0	6	positive regulation of translational termination	BP	NA	0.994406
GO:0045910	1	0.969387	0	2	negative regulation of DNA recombination	BP	NA	0.994406
GO:0045944	1	0.590841	0	51	positive regulation of transcription by RNA polymerase II	BP	NA	0.994406
GO:0046034	1	0.9088	0	7	ATP metabolic process	BP	NA	0.994406
GO:0046080	1	0.984219	0	2	dUTP metabolic process	BP	NA	0.994406
GO:0046148	1	0.956695	0	3	pigment biosynthetic process	BP	NA	0.994406
GO:0046168	1	0.944894	0	4	glycerol-3-phosphate catabolic process	BP	NA	0.994406
GO:0046274	1	0.585712	0	39	lignin catabolic process	BP	NA	0.994406
GO:0046294	1	0.989091	0	1	formaldehyde catabolic process	BP	NA	0.994406
GO:0046373	1	0.911435	0	6	L-arabinose metabolic process	BP	NA	0.994406
GO:0046406	1	0.989462	0	1	magnesium protoporphyrin IX methyltransferase activity	MF	NA	0.994406
GO:0046408	1	0.987407	0	1	chlorophyll synthetase activity	MF	NA	0.994406
GO:0046417	1	0.945057	0	5	chorismate metabolic process	BP	NA	0.994406
GO:0046422	1	0.985029	0	1	violaxanthin de-epoxidase activity	MF	NA	0.994406
GO:0046429	1	0.984704	0	1	4-hydroxy-3-methylbut-2-en-1-yl diphosphate synthase activity	MF	NA	0.994406
GO:0046470	1	0.832705	0	12	phosphatidylcholine metabolic process	BP	NA	0.994406
GO:0046488	1	0.813581	0	14	phosphatidylinositol metabolic process	BP	NA	0.994406
GO:0046514	1	0.95577	0	3	ceramide catabolic process	BP	NA	0.994406
GO:0046522	1	0.978121	0	2	S-methyl-5-thioribose kinase activity	MF	NA	0.994406
GO:0046524	1	0.939817	0	4	sucrose-phosphate synthase activity	MF	NA	0.994406
GO:0046537	1	0.986119	0	1	2,3-bisphosphoglycerate-independent phosphoglycerate mutase activity	MF	NA	0.994406
GO:0046540	1	0.847861	0	14	U4/U6 x U5 tri-snRNP complex	CC	NA	0.994406
GO:0046554	1	0.984949	0	1	malate dehydrogenase (NADP+) activity	MF	NA	0.994406
GO:0046556	1	0.911435	0	6	alpha-L-arabinofuranosidase activity	MF	NA	0.994406
GO:0046577	1	0.927	0	5	long-chain-alcohol oxidase activity	MF	NA	0.994406
GO:0046608	1	0.985219	0	1	carotenoid isomerase activity	MF	NA	0.994406
GO:0046621	1	0.956165	0	3	negative regulation of organ growth	BP	NA	0.994406
GO:0046622	1	0.986033	0	1	positive regulation of organ growth	BP	NA	0.994406
GO:0046653	1	0.975176	0	2	tetrahydrofolate metabolic process	BP	NA	0.994406
GO:0046654	1	0.959522	0	3	tetrahydrofolate biosynthetic process	BP	NA	0.994406
GO:0046656	1	0.986755	0	1	folic acid biosynthetic process	BP	NA	0.994406
GO:0046658	1	0.990593	0	1	anchored component of plasma membrane	CC	NA	0.994406
GO:0046695	1	0.956458	0	3	SLIK (SAGA-like) complex	CC	NA	0.994406
GO:0046835	1	0.944274	0	4	carbohydrate phosphorylation	BP	NA	0.994406
GO:0046854	1	0.84958	0	13	phosphatidylinositol phosphorylation	BP	NA	0.994406
GO:0046855	1	0.976442	0	2	inositol phosphate dephosphorylation	BP	NA	0.994406
GO:0046856	1	0.828989	0	13	phosphatidylinositol dephosphorylation	BP	NA	0.994406
GO:0046907	1	0.943932	0	5	intracellular transport	BP	NA	0.994406
GO:0046910	1	0.8825	0	18	pectinesterase inhibitor activity	MF	NA	0.994406
GO:0046912	1	0.899805	0	8	transferase activity, transferring acyl groups, acyl groups converted into alkyl on transfer	MF	NA	0.994406
GO:0046914	1	0.976517	0	2	transition metal ion binding	MF	NA	0.994406
GO:0046923	1	0.920599	0	7	ER retention sequence binding	MF	NA	0.994406
GO:0046933	1	0.772178	0	22	proton-transporting ATP synthase activity, rotational mechanism	MF	NA	0.994406
GO:0046938	1	0.972611	0	2	phytochelatin biosynthetic process	BP	NA	0.994406
GO:0046951	1	0.966623	0	3	ketone body biosynthetic process	BP	NA	0.994406
GO:0046961	1	0.924208	0	7	proton-transporting ATPase activity, rotational mechanism	MF	NA	0.994406
GO:0047150	1	0.976177	0	2	betaine-homocysteine S-methyltransferase activity	MF	NA	0.994406
GO:0047262	1	0.72434	0	22	polygalacturonate 4-alpha-galacturonosyltransferase activity	MF	NA	0.994406
GO:0047325	1	0.863879	0	10	inositol tetrakisphosphate 1-kinase activity	MF	NA	0.994406
GO:0047334	1	0.9719	0	2	diphosphate-fructose-6-phosphate 1-phosphotransferase activity	MF	NA	0.994406
GO:0047429	1	0.914238	0	9	nucleoside-triphosphate diphosphatase activity	MF	NA	0.994406
GO:0047480	1	0.986776	0	1	UDP-N-acetylmuramoyl-tripeptide-D-alanyl-D-alanine ligase activity	MF	NA	0.994406
GO:0047617	1	0.850138	0	17	acyl-CoA hydrolase activity	MF	NA	0.994406
GO:0047632	1	0.974407	0	2	agmatine deiminase activity	MF	NA	0.994406
GO:0047746	1	0.979137	0	2	chlorophyllase activity	MF	NA	0.994406
GO:0047750	1	0.99047	0	1	cholestenol delta-isomerase activity	MF	NA	0.994406
GO:0047793	1	0.980939	0	2	cycloeucalenol cycloisomerase activity	MF	NA	0.994406
GO:0047918	1	0.987212	0	1	GDP-mannose 3,5-epimerase activity	MF	NA	0.994406
GO:0048015	1	0.948774	0	4	phosphatidylinositol-mediated signaling	BP	NA	0.994406
GO:0048017	1	0.969399	0	2	inositol lipid-mediated signaling	BP	NA	0.994406
GO:0048034	1	0.987977	0	1	heme O biosynthetic process	BP	NA	0.994406
GO:0048037	1	0.915836	0	7	cofactor binding	MF	NA	0.994406
GO:0048038	1	0.787145	0	21	quinone binding	MF	NA	0.994406
GO:0048046	1	0.373875	0	82	apoplast	CC	NA	0.994406
GO:0048188	1	0.96452	0	3	Set1C/COMPASS complex	CC	NA	0.994406
GO:0048193	1	0.817067	0	15	Golgi vesicle transport	BP	NA	0.994406
GO:0048208	1	0.954432	0	3	COPII vesicle coating	BP	NA	0.994406
GO:0048236	1	0.972599	0	2	plant-type sporogenesis	BP	NA	0.994406
GO:0048268	1	0.869578	0	10	clathrin coat assembly	BP	NA	0.994406
GO:0048278	1	0.972366	0	2	vesicle docking	BP	NA	0.994406
GO:0048280	1	0.969397	0	2	vesicle fusion with Golgi apparatus	BP	NA	0.994406
GO:0048312	1	0.969387	0	2	intracellular distribution of mitochondria	BP	NA	0.994406
GO:0048316	1	0.991106	0	1	seed development	BP	NA	0.994406
GO:0048364	1	0.828479	0	18	root development	BP	NA	0.994406
GO:0048366	1	0.961007	0	3	leaf development	BP	NA	0.994406
GO:0048367	1	0.984575	0	1	shoot system development	BP	NA	0.994406
GO:0048476	1	0.98554	0	1	Holliday junction resolvase complex	CC	NA	0.994406
GO:0048478	1	0.992807	0	1	replication fork protection	BP	NA	0.994406
GO:0048487	1	0.968679	0	3	beta-tubulin binding	MF	NA	0.994406
GO:0048500	1	0.878182	0	12	signal recognition particle	CC	NA	0.994406
GO:0048529	1	0.987014	0	1	magnesium-protoporphyrin IX monomethyl ester (oxidative) cyclase activity	MF	NA	0.994406
GO:0048564	1	0.971996	0	3	photosystem I assembly	BP	NA	0.994406
GO:0048578	1	0.970475	0	2	positive regulation of long-day photoperiodism, flowering	BP	NA	0.994406
GO:0048658	1	0.993004	0	1	anther wall tapetum development	BP	NA	0.994406
GO:0048731	1	0.963219	0	3	system development	BP	NA	0.994406
GO:0048829	1	0.989852	0	1	root cap development	BP	NA	0.994406
GO:0050017	1	0.968831	0	4	L-3-cyanoalanine synthase activity	MF	NA	0.994406
GO:0050080	1	0.985487	0	1	malonyl-CoA decarboxylase activity	MF	NA	0.994406
GO:0050113	1	0.888464	0	11	inositol oxygenase activity	MF	NA	0.994406
GO:0050126	1	0.984575	0	1	N-carbamoylputrescine amidase activity	MF	NA	0.994406
GO:0050220	1	0.976179	0	2	prostaglandin-E synthase activity	MF	NA	0.994406
GO:0050242	1	0.954661	0	3	pyruvate, phosphate dikinase activity	MF	NA	0.994406
GO:0050290	1	0.984697	0	1	sphingomyelin phosphodiesterase D activity	MF	NA	0.994406
GO:0050307	1	0.950268	0	4	sucrose-phosphate phosphatase activity	MF	NA	0.994406
GO:0050311	1	0.969926	0	2	sulfite reductase (ferredoxin) activity	MF	NA	0.994406
GO:0050355	1	0.940439	0	4	triphosphatase activity	MF	NA	0.994406
GO:0050385	1	0.991089	0	1	ureidoglycolate lyase activity	MF	NA	0.994406
GO:0050464	1	0.984582	0	1	nitrate reductase (NADPH) activity	MF	NA	0.994406
GO:0050482	1	0.971444	0	3	arachidonic acid secretion	BP	NA	0.994406
GO:0050511	1	0.987138	0	1	undecaprenyldiphospho-muramoylpentapeptide beta-N-acetylglucosaminyltransferase activity	MF	NA	0.994406
GO:0050515	1	0.986772	0	1	4-(cytidine 5'-diphospho)-2-C-methyl-D-erythritol kinase activity	MF	NA	0.994406
GO:0050518	1	0.991205	0	1	2-C-methyl-D-erythritol 4-phosphate cytidylyltransferase activity	MF	NA	0.994406
GO:0050567	1	0.986534	0	1	glutaminyl-tRNA synthase (glutamine-hydrolyzing) activity	MF	NA	0.994406
GO:0050660	1	0.191983	0	126	flavin adenine dinucleotide binding	MF	NA	0.994406
GO:0050790	1	0.986547	0	1	regulation of catalytic activity	BP	NA	0.994406
GO:0050832	1	0.898746	0	10	defense response to fungus	BP	NA	0.994406
GO:0050897	1	0.960083	0	3	cobalt ion binding	MF	NA	0.994406
GO:0050992	1	0.901466	0	8	dimethylallyl diphosphate biosynthetic process	BP	NA	0.994406
GO:0051011	1	0.987981	0	1	microtubule minus-end binding	MF	NA	0.994406
GO:0051013	1	0.956298	0	3	microtubule severing	BP	NA	0.994406
GO:0051014	1	0.984586	0	1	actin filament severing	BP	NA	0.994406
GO:0051015	1	0.783378	0	17	actin filament binding	MF	NA	0.994406
GO:0051016	1	0.967853	0	3	barbed-end actin filament capping	BP	NA	0.994406
GO:0051017	1	0.940625	0	4	actin filament bundle assembly	BP	NA	0.994406
GO:0051028	1	0.984604	0	1	mRNA transport	BP	NA	0.994406
GO:0051060	1	0.984575	0	1	pullulanase activity	MF	NA	0.994406
GO:0051082	1	0.382589	0	75	unfolded protein binding	MF	NA	0.994406
GO:0051103	1	0.96973	0	2	DNA ligation involved in DNA repair	BP	NA	0.994406
GO:0051119	1	0.96984	0	3	sugar transmembrane transporter activity	MF	NA	0.994406
GO:0051168	1	0.984575	0	1	nuclear export	BP	NA	0.994406
GO:0051188	1	0.975672	0	2	cofactor biosynthetic process	BP	NA	0.994406
GO:0051225	1	0.899527	0	8	spindle assembly	BP	NA	0.994406
GO:0051252	1	0.975713	0	2	regulation of RNA metabolic process	BP	NA	0.994406
GO:0051259	1	0.985633	0	1	protein complex oligomerization	BP	NA	0.994406
GO:0051276	1	0.874581	0	9	chromosome organization	BP	NA	0.994406
GO:0051301	1	0.928457	0	6	cell division	BP	NA	0.994406
GO:0051315	1	0.987156	0	1	attachment of mitotic spindle microtubules to kinetochore	BP	NA	0.994406
GO:0051321	1	0.969411	0	2	meiotic cell cycle	BP	NA	0.994406
GO:0051377	1	0.969389	0	2	mannose-ethanolamine phosphotransferase activity	MF	NA	0.994406
GO:0051382	1	0.969237	0	3	kinetochore assembly	BP	NA	0.994406
GO:0051513	1	0.939957	0	5	regulation of monopolar cell growth	BP	NA	0.994406
GO:0051537	1	0.770304	0	23	2 iron, 2 sulfur cluster binding	MF	NA	0.994406
GO:0051560	1	0.957812	0	4	mitochondrial calcium ion homeostasis	BP	NA	0.994406
GO:0051568	1	0.988679	0	1	histone H3-K4 methylation	BP	NA	0.994406
GO:0051603	1	0.745113	0	26	proteolysis involved in cellular protein catabolic process	BP	NA	0.994406
GO:0051723	1	0.987473	0	1	protein methylesterase activity	MF	NA	0.994406
GO:0051726	1	0.892666	0	9	regulation of cell cycle	BP	NA	0.994406
GO:0051740	1	0.939732	0	4	ethylene binding	MF	NA	0.994406
GO:0051743	1	0.980805	0	2	red chlorophyll catabolite reductase activity	MF	NA	0.994406
GO:0051745	1	0.901466	0	8	4-hydroxy-3-methylbut-2-en-1-yl diphosphate reductase activity	MF	NA	0.994406
GO:0051783	1	0.975142	0	2	regulation of nuclear division	BP	NA	0.994406
GO:0051879	1	0.97636	0	2	Hsp90 protein binding	MF	NA	0.994406
GO:0051920	1	0.978042	0	2	peroxiredoxin activity	MF	NA	0.994406
GO:0051996	1	0.925452	0	6	squalene synthase activity	MF	NA	0.994406
GO:0052624	1	0.990819	0	1	2-phytyl-1,4-naphthoquinone methyltransferase activity	MF	NA	0.994406
GO:0052716	1	0.585712	0	39	hydroquinone:oxygen oxidoreductase activity	MF	NA	0.994406
GO:0052725	1	0.863879	0	10	inositol-1,3,4-trisphosphate 6-kinase activity	MF	NA	0.994406
GO:0052726	1	0.863879	0	10	inositol-1,3,4-trisphosphate 5-kinase activity	MF	NA	0.994406
GO:0052824	1	0.986393	0	1	dolichyl-pyrophosphate Man7GlcNAc2 alpha-1,6-mannosyltransferase activity	MF	NA	0.994406
GO:0052855	1	0.988207	0	1	ADP-dependent NAD(P)H-hydrate dehydratase activity	MF	NA	0.994406
GO:0052861	1	0.970068	0	2	glucan endo-1,3-beta-glucanase activity, C-3 substituted reducing group	MF	NA	0.994406
GO:0052866	1	0.971373	0	2	phosphatidylinositol phosphate phosphatase activity	MF	NA	0.994406
GO:0055087	1	0.984575	0	1	Ski complex	CC	NA	0.994406
GO:0060236	1	0.936345	0	5	regulation of mitotic spindle organization	BP	NA	0.994406
GO:0060548	1	0.860865	0	11	negative regulation of cell death	BP	NA	0.994406
GO:0060918	1	0.984579	0	1	auxin transport	BP	NA	0.994406
GO:0061015	1	0.977782	0	2	snRNA import into nucleus	BP	NA	0.994406
GO:0061575	1	0.990426	0	1	cyclin-dependent protein serine/threonine kinase activator activity	MF	NA	0.994406
GO:0061578	1	0.988002	0	1	Lys63-specific deubiquitinase activity	MF	NA	0.994406
GO:0061608	1	0.913343	0	6	nuclear import signal receptor activity	MF	NA	0.994406
GO:0061617	1	0.990343	0	1	MICOS complex	CC	NA	0.994406
GO:0061635	1	0.991399	0	1	regulation of protein complex stability	BP	NA	0.994406
GO:0061929	1	0.967525	0	3	gamma-glutamylaminecyclotransferase activity	MF	NA	0.994406
GO:0065003	1	0.985921	0	1	protein-containing complex assembly	BP	NA	0.994406
GO:0070006	1	0.971109	0	2	metalloaminopeptidase activity	MF	NA	0.994406
GO:0070008	1	0.879772	0	9	serine-type exopeptidase activity	MF	NA	0.994406
GO:0070072	1	0.983424	0	2	vacuolar proton-transporting V-type ATPase complex assembly	BP	NA	0.994406
GO:0070192	1	0.972599	0	2	chromosome organization involved in meiotic cell cycle	BP	NA	0.994406
GO:0070204	1	0.971443	0	2	2-succinyl-5-enolpyruvyl-6-hydroxy-3-cyclohexene-1-carboxylic-acid synthase activity	MF	NA	0.994406
GO:0070300	1	0.97378	0	2	phosphatidic acid binding	MF	NA	0.994406
GO:0070402	1	0.964825	0	3	NADPH binding	MF	NA	0.994406
GO:0070403	1	0.901616	0	8	NAD+ binding	MF	NA	0.994406
GO:0070449	1	0.968162	0	4	elongin complex	CC	NA	0.994406
GO:0070461	1	0.959606	0	3	SAGA-type complex	CC	NA	0.994406
GO:0070469	1	0.994827	0	1	respiratory chain	CC	NA	0.995295
GO:0070475	1	0.973252	0	2	rRNA base methylation	BP	NA	0.994406
GO:0070476	1	0.987738	0	1	rRNA (guanine-N7)-methylation	BP	NA	0.994406
GO:0070481	1	0.963174	0	4	nuclear-transcribed mRNA catabolic process, non-stop decay	BP	NA	0.994406
GO:0070531	1	0.963461	0	3	BRCA1-A complex	CC	NA	0.994406
GO:0070536	1	0.986344	0	1	protein K63-linked deubiquitination	BP	NA	0.994406
GO:0070552	1	0.963461	0	3	BRISC complex	CC	NA	0.994406
GO:0070567	1	0.991205	0	1	cytidylyltransferase activity	MF	NA	0.994406
GO:0070569	1	0.935774	0	5	uridylyltransferase activity	MF	NA	0.994406
GO:0070577	1	0.954432	0	3	lysine-acetylated histone binding	MF	NA	0.994406
GO:0070628	1	0.954432	0	3	proteasome binding	MF	NA	0.994406
GO:0070652	1	0.910609	0	7	HAUS complex	CC	NA	0.994406
GO:0070682	1	0.991625	0	1	proteasome regulatory particle assembly	BP	NA	0.994406
GO:0070772	1	0.961603	0	3	PAS complex	CC	NA	0.994406
GO:0070773	1	0.985642	0	1	protein-N-terminal glutamine amidohydrolase activity	MF	NA	0.994406
GO:0070860	1	0.962212	0	3	RNA polymerase I core factor complex	CC	NA	0.994406
GO:0070897	1	0.887901	0	9	transcription preinitiation complex assembly	BP	NA	0.994406
GO:0070940	1	0.839546	0	15	dephosphorylation of RNA polymerase II C-terminal domain	BP	NA	0.994406
GO:0070966	1	0.963174	0	4	nuclear-transcribed mRNA catabolic process, no-go decay	BP	NA	0.994406
GO:0071013	1	0.96007	0	3	catalytic step 2 spliceosome	CC	NA	0.994406
GO:0071025	1	0.963174	0	4	RNA surveillance	BP	NA	0.994406
GO:0071244	1	0.972758	0	2	cellular response to carbon dioxide	BP	NA	0.994406
GO:0071266	1	0.973188	0	2	'de novo' L-methionine biosynthetic process	BP	NA	0.994406
GO:0071339	1	0.940151	0	4	MLL1 complex	CC	NA	0.994406
GO:0071439	1	0.969387	0	2	clathrin complex	CC	NA	0.994406
GO:0071446	1	0.936921	0	5	cellular response to salicylic acid stimulus	BP	NA	0.994406
GO:0071528	1	0.984575	0	1	tRNA re-export from nucleus	BP	NA	0.994406
GO:0071555	1	0.986776	0	1	cell wall organization	BP	NA	0.994406
GO:0071569	1	0.992005	0	1	protein ufmylation	BP	NA	0.994406
GO:0071577	1	0.821176	0	17	zinc ion transmembrane transport	BP	NA	0.994406
GO:0071586	1	0.949889	0	4	CAAX-box protein processing	BP	NA	0.994406
GO:0071596	1	0.984575	0	1	ubiquitin-dependent protein catabolic process via the N-end rule pathway	BP	NA	0.994406
GO:0071669	1	0.953469	0	4	plant-type cell wall organization or biogenesis	BP	NA	0.994406
GO:0071704	1	0.942392	0	4	organic substance metabolic process	BP	NA	0.994406
GO:0071705	1	0.938649	0	5	nitrogen compound transport	BP	NA	0.994406
GO:0071786	1	0.985564	0	1	endoplasmic reticulum tubular network organization	BP	NA	0.994406
GO:0071805	1	0.541571	0	47	potassium ion transmembrane transport	BP	NA	0.994406
GO:0071821	1	0.98632	0	1	FANCM-MHF complex	CC	NA	0.994406
GO:0071897	1	0.984923	0	1	DNA biosynthetic process	BP	NA	0.994406
GO:0071918	1	0.96973	0	2	urea transmembrane transport	BP	NA	0.994406
GO:0071949	1	0.373289	0	76	FAD binding	MF	NA	0.994406
GO:0071985	1	0.963508	0	4	multivesicular body sorting pathway	BP	NA	0.994406
GO:0072321	1	0.978121	0	3	chaperone-mediated protein transport	BP	NA	0.994406
GO:0072488	1	0.874419	0	11	ammonium transmembrane transport	BP	NA	0.994406
GO:0072546	1	0.957208	0	4	ER membrane protein complex	CC	NA	0.994406
GO:0072583	1	0.984575	0	1	clathrin-dependent endocytosis	BP	NA	0.994406
GO:0072686	1	0.989846	0	1	mitotic spindle	CC	NA	0.994406
GO:0080008	1	0.985489	0	1	Cul4-RING E3 ubiquitin ligase complex	CC	NA	0.994406
GO:0080009	1	0.983905	0	2	mRNA methylation	BP	NA	0.994406
GO:0080019	1	0.77775	0	22	fatty-acyl-CoA reductase (alcohol-forming) activity	MF	NA	0.994406
GO:0080048	1	0.945742	0	4	GDP-D-glucose phosphorylase activity	MF	NA	0.994406
GO:0080085	1	0.987673	0	1	signal recognition particle, chloroplast targeting	CC	NA	0.994406
GO:0080110	1	0.987804	0	1	sporopollenin biosynthetic process	BP	NA	0.994406
GO:0080113	1	0.984575	0	1	regulation of seed growth	BP	NA	0.994406
GO:0080143	1	0.950478	0	5	regulation of amino acid export	BP	NA	0.994406
GO:0080183	1	0.981189	0	2	response to photooxidative stress	BP	NA	0.994406
GO:0089701	1	0.94011	0	4	U2AF	CC	NA	0.994406
GO:0090114	1	0.954745	0	3	COPII-coated vesicle budding	BP	NA	0.994406
GO:0090116	1	0.969387	0	2	C-5 methylation of cytosine	BP	NA	0.994406
GO:0090228	1	0.984666	0	1	positive regulation of red or far-red light signaling pathway	BP	NA	0.994406
GO:0090266	1	0.992343	0	1	regulation of mitotic cell cycle spindle assembly checkpoint	BP	NA	0.994406
GO:0090481	1	0.86433	0	12	pyrimidine nucleotide-sugar transmembrane transport	BP	NA	0.994406
GO:0090522	1	0.973866	0	2	vesicle tethering involved in exocytosis	BP	NA	0.994406
GO:0090730	1	0.986299	0	1	Las1 complex	CC	NA	0.994406
GO:0097027	1	0.890605	0	10	ubiquitin-protein transferase activator activity	MF	NA	0.994406
GO:0097255	1	0.886759	0	11	R2TP complex	CC	NA	0.994406
GO:0097361	1	0.973606	0	2	CIA complex	CC	NA	0.994406
GO:0097428	1	0.913184	0	8	protein maturation by iron-sulfur cluster transfer	BP	NA	0.994406
GO:0098519	1	0.98935	0	1	nucleotide phosphatase activity, acting on free nucleotides	MF	NA	0.994406
GO:0098599	1	0.932159	0	7	palmitoyl hydrolase activity	MF	NA	0.994406
GO:0098869	1	0.985913	0	2	cellular oxidant detoxification	BP	NA	0.994406
GO:0099402	1	0.934451	0	6	plant organ development	BP	NA	0.994406
GO:0101030	1	0.986016	0	1	tRNA-guanine transglycosylation	BP	NA	0.994406
GO:0106035	1	0.976964	0	2	protein maturation by [4Fe-4S] cluster transfer	BP	NA	0.994406
GO:0106050	1	0.981852	0	2	tRNA 2'-O-methyltransferase activity	MF	NA	0.994406
GO:0120009	1	0.917182	0	9	intermembrane lipid transfer	BP	NA	0.994406
GO:0120013	1	0.917182	0	9	intermembrane lipid transfer activity	MF	NA	0.994406
GO:0120029	1	0.897484	0	7	proton export across plasma membrane	BP	NA	0.994406
GO:1900034	1	0.986528	0	1	regulation of cellular response to heat	BP	NA	0.994406
GO:1900150	1	0.984575	0	1	regulation of defense response to fungus	BP	NA	0.994406
GO:1900364	1	0.961094	0	3	negative regulation of mRNA polyadenylation	BP	NA	0.994406
GO:1901001	1	0.984576	0	1	negative regulation of response to salt stress	BP	NA	0.994406
GO:1901642	1	0.901929	0	8	nucleoside transmembrane transport	BP	NA	0.994406
GO:1901671	1	0.976517	0	2	positive regulation of superoxide dismutase activity	BP	NA	0.994406
GO:1902358	1	0.985851	0	1	sulfate transmembrane transport	BP	NA	0.994406
GO:1902600	1	0.768423	0	21	proton transmembrane transport	BP	NA	0.994406
GO:1902979	1	0.984608	0	1	mitotic DNA replication termination	BP	NA	0.994406
GO:1903259	1	0.990097	0	1	exon-exon junction complex disassembly	BP	NA	0.994406
GO:1903730	1	0.973894	0	2	regulation of phosphatidate phosphatase activity	BP	NA	0.994406
GO:1904265	1	0.98128	0	2	ubiquitin-specific protease activity involved in negative regulation of retrograde protein transport, ER to cytosol	MF	NA	0.994406
GO:1904423	1	0.977761	0	2	dehydrodolichyl diphosphate synthase complex	CC	NA	0.994406
GO:1904667	1	0.975142	0	2	negative regulation of ubiquitin protein ligase activity	BP	NA	0.994406
GO:1904668	1	0.890605	0	10	positive regulation of ubiquitin protein ligase activity	BP	NA	0.994406
GO:1905775	1	0.984676	0	1	negative regulation of DNA helicase activity	BP	NA	0.994406
GO:1990112	1	0.960252	0	3	RQC complex	CC	NA	0.994406
GO:1990116	1	0.960252	0	3	ribosome-associated ubiquitin-dependent protein catabolic process	BP	NA	0.994406
GO:1990316	1	0.971164	0	2	Atg1/ULK1 kinase complex	CC	NA	0.994406
GO:1990380	1	0.984752	0	1	Lys48-specific deubiquitinase activity	MF	NA	0.994406
GO:1990426	1	0.990277	0	1	mitotic recombination-dependent replication fork processing	BP	NA	0.994406
GO:1990610	1	0.972093	0	2	acetolactate synthase regulator activity	MF	NA	0.994406
GO:1990745	1	0.987926	0	1	EARP complex	CC	NA	0.994406
GO:1990879	1	0.984991	0	1	CST complex	CC	NA	0.994406
GO:1990904	1	0.92906	0	6	ribonucleoprotein complex	CC	NA	0.994406
GO:2000012	1	0.978489	0	2	regulation of auxin polar transport	BP	NA	0.994406
GO:2000028	1	0.914789	0	6	regulation of photoperiodism, flowering	BP	NA	0.994406
GO:2000031	1	0.936921	0	5	regulation of salicylic acid mediated signaling pathway	BP	NA	0.994406
GO:2000123	1	0.992555	0	1	positive regulation of stomatal complex development	BP	NA	0.994406
GO:2001070	1	0.925268	0	5	starch binding	MF	NA	0.994406

### Sheet: GOseq_downreg_Qdurata
category	over_represented_pvalue	under_represented_pvalue	numDEInCat	numInCat	term	ontology	adjusted_over_represented_pvalue	adjusted_under_represented_pvalue
GO:0051082	6.76874e-07	1	6	75	unfolded protein binding	MF	6.4303e-05	NA
GO:0045454	4.67022e-06	1	6	111	cell redox homeostasis	BP	0.000221835	NA
GO:0006457	8.14706e-06	1	6	117	protein folding	BP	0.00025799	NA
GO:0000386	8.07068e-05	1	2	4	second spliceosomal transesterification activity	MF	0.00153343	NA
GO:0030628	8.07068e-05	1	2	4	pre-mRNA 3'-splice site binding	MF	0.00153343	NA
GO:0005618	0.000551993	0.99998	3	43	cell wall	CC	0.00589345	NA
GO:0006073	0.000551993	0.99998	3	43	cellular glucan metabolic process	BP	0.00589345	NA
GO:0016762	0.000551993	0.99998	3	43	xyloglucan:xyloglucosyl transferase activity	MF	0.00589345	NA
GO:0010411	0.000586784	0.999978	3	44	xyloglucan metabolic process	BP	0.00589345	NA
GO:0042546	0.000620363	0.999977	3	45	cell wall biogenesis	BP	0.00589345	NA
GO:0019538	0.00257686	0.999943	2	18	protein metabolic process	BP	0.0216482	NA
GO:0051087	0.00273451	0.999937	2	20	chaperone binding	MF	0.0216482	NA
GO:0016787	0.00368238	0.999292	6	365	hydrolase activity	MF	0.0269097	NA
GO:0044548	0.00416652	1	1	1	S100 protein binding	MF	0.0271313	NA
GO:0048046	0.00454119	0.999651	3	82	apoplast	CC	0.0271313	NA
GO:0008780	0.00456948	1	1	1	acyl-[acyl-carrier-protein]-UDP-N-acetylglucosamine O-acyltransferase activity	MF	0.0271313	NA
GO:0010309	0.00729823	0.999987	1	2	acireductone dioxygenase [iron(II)-requiring] activity	MF	0.039565	NA
GO:0051879	0.00823951	0.999983	1	2	Hsp90 protein binding	MF	0.039565	NA
GO:0009263	0.00842359	0.999982	1	2	deoxyribonucleotide biosynthetic process	BP	0.039565	NA
GO:0003998	0.00847503	0.999982	1	2	acylphosphatase activity	MF	0.039565	NA
GO:0015631	0.00874595	0.999981	1	2	tubulin binding	MF	0.039565	NA
GO:0034450	0.00917585	0.999979	1	2	ubiquitin-ubiquitin ligase activity	MF	0.039623	NA
GO:0042819	0.0122736	0.99995	1	3	vitamin B6 biosynthetic process	BP	0.0485828	NA
GO:0042823	0.0122736	0.99995	1	3	pyridoxal phosphate biosynthetic process	BP	0.0485828	NA
GO:0019509	0.0157634	0.999907	1	4	L-methionine salvage from methylthioadenosine	BP	0.0599011	NA
GO:0001671	0.0170992	0.999891	1	4	ATPase activator activity	MF	0.0624779	NA
GO:0000151	0.0180569	0.999878	1	4	ubiquitin ligase complex	CC	0.0635334	NA
GO:0016036	0.0197088	0.999845	1	5	cellular response to phosphate starvation	BP	0.0668691	NA
GO:0000015	0.0220574	0.999806	1	5	phosphopyruvate hydratase complex	CC	0.0696373	NA
GO:0004634	0.0220574	0.999806	1	5	phosphopyruvate hydratase activity	MF	0.0696373	NA
GO:0016571	0.0227238	0.999794	1	5	histone methylation	BP	0.0696373	NA
GO:0015098	0.0262085	0.999714	1	6	molybdate ion transmembrane transporter activity	MF	0.073759	NA
GO:0015689	0.0262085	0.999714	1	6	molybdate ion transport	BP	0.073759	NA
GO:0000287	0.0273924	0.995883	3	154	magnesium ion binding	MF	0.073759	NA
GO:0006811	0.0278286	0.997761	2	58	ion transport	BP	0.073759	NA
GO:0005216	0.0280594	0.997731	2	59	ion channel activity	MF	0.073759	NA
GO:0007623	0.0287272	0.999646	1	7	circadian rhythm	BP	0.073759	NA
GO:0030060	0.0342041	0.999487	1	8	L-malate dehydrogenase activity	MF	0.0855102	NA
GO:0043565	0.0371078	0.993721	3	179	sequence-specific DNA binding	MF	0.087623	NA
GO:0010333	0.037844	0.996386	2	76	terpene synthase activity	MF	0.087623	NA
GO:0016758	0.0384028	0.991088	4	302	transferase activity, transferring hexosyl groups	MF	0.087623	NA
GO:0070008	0.0387386	0.99933	1	9	serine-type exopeptidase activity	MF	0.087623	NA
GO:0004364	0.0409708	0.999233	1	11	glutathione transferase activity	MF	0.090233	NA
GO:0000398	0.0417921	0.99578	2	84	mRNA splicing, via spliceosome	BP	0.090233	NA
GO:0016829	0.0473554	0.994878	2	87	lyase activity	MF	0.0984954	NA
GO:0006913	0.0477034	0.998958	1	11	nucleocytoplasmic transport	BP	0.0984954	NA
GO:0042026	0.0487293	0.998912	1	11	protein refolding	BP	0.0984954	NA
GO:0017056	0.0518278	0.99875	1	13	structural constituent of nuclear pore	MF	0.101596	NA
GO:0034968	0.0524024	0.99873	1	12	histone lysine methylation	BP	0.101596	NA
GO:0009408	0.0573382	0.998457	1	14	response to heat	BP	0.108943	NA
GO:0006108	0.0633143	0.998097	1	16	malate metabolic process	BP	0.11567	NA
GO:0016615	0.0633143	0.998097	1	16	malate dehydrogenase activity	MF	0.11567	NA
GO:0005385	0.06642	0.997895	1	17	zinc ion transmembrane transporter activity	MF	0.11685	NA
GO:0071577	0.06642	0.997895	1	17	zinc ion transmembrane transport	BP	0.11685	NA
GO:0006334	0.0778895	0.997059	1	21	nucleosome assembly	BP	0.131276	NA
GO:0005643	0.0784363	0.997025	1	20	nuclear pore	CC	0.131276	NA
GO:0005634	0.0787656	0.973015	5	553	nucleus	CC	0.131276	NA
GO:0045892	0.0845755	0.996503	1	24	negative regulation of transcription, DNA-templated	BP	0.138529	NA
GO:0018024	0.0868755	0.996321	1	22	histone-lysine N-methyltransferase activity	MF	0.139323	NA
GO:0005096	0.0879937	0.996233	1	21	GTPase activator activity	MF	0.139323	NA
GO:0004190	0.0923897	0.985428	2	122	aspartic-type endopeptidase activity	MF	0.143886	NA
GO:0008610	0.0962327	0.995453	1	24	lipid biosynthetic process	BP	0.147453	NA
GO:0006355	0.098992	0.956703	7	967	regulation of transcription, DNA-templated	BP	0.149274	NA
GO:0003700	0.10155	0.967545	4	445	DNA-binding transcription factor activity	MF	0.150739	NA
GO:0031625	0.104412	0.994606	1	27	ubiquitin protein ligase binding	MF	0.152602	NA
GO:0006099	0.108283	0.994198	1	26	tricarboxylic acid cycle	BP	0.155861	NA
GO:0008375	0.140871	0.989945	1	37	acetylglucosaminyltransferase activity	MF	0.199742	NA
GO:0019752	0.146885	0.989035	1	38	carboxylic acid metabolic process	BP	0.205207	NA
GO:0004252	0.153826	0.967238	2	165	serine-type endopeptidase activity	MF	0.21179	NA
GO:0008236	0.165343	0.985973	1	42	serine-type peptidase activity	MF	0.224394	NA
GO:0006508	0.184118	0.927108	4	536	proteolysis	BP	0.246355	NA
GO:0000786	0.19077	0.980996	1	63	nucleosome	CC	0.251711	NA
GO:0046873	0.201353	0.978774	1	57	metal ion transmembrane transporter activity	MF	0.262035	NA
GO:0006096	0.211675	0.976459	1	55	glycolytic process	BP	0.270479	NA
GO:0000160	0.213536	0.975991	1	60	phosphorelay signal transduction system	BP	0.270479	NA
GO:0003690	0.228497	0.972336	1	61	double-stranded DNA binding	MF	0.283246	NA
GO:0004553	0.229578	0.915725	3	405	hydrolase activity, hydrolyzing O-glycosyl compounds	MF	0.283246	NA
GO:0016616	0.239921	0.969323	1	66	oxidoreductase activity, acting on the CH-OH group of donors, NAD or NADP as acceptor	MF	0.292212	NA
GO:0005975	0.258008	0.883486	4	640	carbohydrate metabolic process	BP	0.310262	NA
GO:0005737	0.265577	0.920385	2	241	cytoplasm	CC	0.315373	NA
GO:0004722	0.27599	0.958723	1	75	protein serine/threonine phosphatase activity	MF	0.323691	NA
GO:0006511	0.294522	0.952555	1	85	ubiquitin-dependent protein catabolic process	BP	0.341214	NA
GO:0005509	0.324552	0.888777	2	296	calcium ion binding	MF	0.370953	NA
GO:0006470	0.330594	0.939221	1	93	protein dephosphorylation	BP	0.370953	NA
GO:0006486	0.331905	0.93869	1	95	protein glycosylation	BP	0.370953	NA
GO:0016567	0.362015	0.926016	1	103	protein ubiquitination	BP	0.396787	NA
GO:0005507	0.363373	0.925402	1	105	copper ion binding	MF	0.396787	NA
GO:0030001	0.398416	0.908682	1	136	metal ion transport	BP	0.428225	NA
GO:0004842	0.401179	0.907384	1	117	ubiquitin-protein transferase activity	MF	0.428225	NA
GO:0016491	0.428084	0.759256	4	818	oxidoreductase activity	MF	0.451866	NA
GO:0016757	0.449957	0.880557	1	141	transferase activity, transferring glycosyl groups	MF	0.469735	NA
GO:0016788	0.463792	0.872143	1	156	hydrolase activity, acting on ester bonds	MF	0.478916	NA
GO:0005524	0.476559	0.636716	14	3078	ATP binding	MF	0.486807	NA
GO:0055085	0.59686	0.602667	4	984	transmembrane transport	BP	0.60321	NA
GO:0016020	0.608336	0.571092	5	1260	membrane	CC	NA	0.99818
GO:0003824	0.633983	0.563291	4	1034	catalytic activity	MF	NA	0.99818
GO:0048544	0.654872	0.715156	1	237	recognition of pollen	BP	0.654872	NA
GO:0003677	0.670946	0.502603	5	1396	DNA binding	MF	NA	0.99818
GO:0005515	0.764578	0.321422	18	4730	protein binding	MF	NA	0.99818
GO:0006468	0.781023	0.345645	7	2005	protein phosphorylation	BP	NA	0.99818
GO:0003723	0.782425	0.552767	1	367	RNA binding	MF	NA	0.99818
GO:0004672	0.783324	0.342711	7	2010	protein kinase activity	MF	NA	0.99818
GO:0055114	0.831456	0.299555	5	1725	oxidation-reduction process	BP	NA	0.99818
GO:0008270	0.855022	0.340445	2	803	zinc ion binding	MF	NA	0.99818
GO:0016705	0.859838	0.418975	1	487	oxidoreductase activity, acting on paired donors, with incorporation or reduction of molecular oxygen	MF	NA	0.99818
GO:0005506	0.881719	0.374118	1	529	iron ion binding	MF	NA	0.99818
GO:0020037	0.924797	0.272837	1	649	heme binding	MF	NA	0.99818
GO:0016021	0.949421	0.152023	2	1110	integral component of membrane	CC	NA	0.99818
GO:0003676	0.96933	0.101593	2	1290	nucleic acid binding	MF	NA	0.99818
GO:0030976	1	0.941782	0	14	thiamine pyrophosphate binding	MF	NA	0.99818
GO:0000027	1	0.988427	0	3	ribosomal large subunit assembly	BP	NA	0.99818
GO:0000030	1	0.976988	0	6	mannosyltransferase activity	MF	NA	0.99818
GO:0000045	1	0.981862	0	4	autophagosome assembly	BP	NA	0.99818
GO:0000049	1	0.930184	0	17	tRNA binding	MF	NA	0.99818
GO:0000055	1	0.986808	0	3	ribosomal large subunit export from nucleus	BP	NA	0.99818
GO:0000056	1	0.995534	0	1	ribosomal small subunit export from nucleus	BP	NA	0.99818
GO:0000062	1	0.98381	0	4	fatty-acyl-CoA binding	MF	NA	0.99818
GO:0000070	1	0.987042	0	3	mitotic sister chromatid segregation	BP	NA	0.99818
GO:0000076	1	0.997248	0	1	DNA replication checkpoint	BP	NA	0.99818
GO:0000077	1	0.980022	0	5	DNA damage checkpoint	BP	NA	0.99818
GO:0000079	1	0.977411	0	6	regulation of cyclin-dependent protein serine/threonine kinase activity	BP	NA	0.99818
GO:0000082	1	0.990824	0	2	G1/S transition of mitotic cell cycle	BP	NA	0.99818
GO:0000103	1	0.982355	0	4	sulfate assimilation	BP	NA	0.99818
GO:0000105	1	0.920717	0	22	histidine biosynthetic process	BP	NA	0.99818
GO:0000107	1	0.995485	0	1	imidazoleglycerol-phosphate synthase activity	MF	NA	0.99818
GO:0000123	1	0.987452	0	3	histone acetyltransferase complex	CC	NA	0.99818
GO:0000124	1	0.958264	0	10	SAGA complex	CC	NA	0.99818
GO:0000126	1	0.990824	0	2	transcription factor TFIIIB complex	CC	NA	0.99818
GO:0000127	1	0.995563	0	1	transcription factor TFIIIC complex	CC	NA	0.99818
GO:0000139	1	0.932192	0	17	Golgi membrane	CC	NA	0.99818
GO:0000145	1	0.792908	0	54	exocyst	CC	NA	0.99818
GO:0000148	1	0.921053	0	18	1,3-beta-D-glucan synthase complex	CC	NA	0.99818
GO:0000150	1	0.992641	0	2	recombinase activity	MF	NA	0.99818
GO:0000154	1	0.992246	0	2	rRNA modification	BP	NA	0.99818
GO:0000155	1	0.913639	0	20	phosphorelay sensor kinase activity	MF	NA	0.99818
GO:0000159	1	0.931955	0	17	protein phosphatase type 2A complex	CC	NA	0.99818
GO:0000162	1	0.965496	0	8	tryptophan biosynthetic process	BP	NA	0.99818
GO:0000166	1	0.459208	0	176	nucleotide binding	MF	NA	0.99818
GO:0000172	1	0.995408	0	1	ribonuclease MRP complex	CC	NA	0.99818
GO:0000175	1	0.990828	0	2	3'-5'-exoribonuclease activity	MF	NA	0.99818
GO:0000176	1	0.995402	0	1	nuclear exosome (RNase complex)	CC	NA	0.99818
GO:0000178	1	0.952379	0	13	exosome (RNase complex)	CC	NA	0.99818
GO:0000179	1	0.992246	0	2	rRNA (adenine-N6,N6-)-dimethyltransferase activity	MF	NA	0.99818
GO:0000184	1	0.965058	0	8	nuclear-transcribed mRNA catabolic process, nonsense-mediated decay	BP	NA	0.99818
GO:0000212	1	0.996236	0	1	meiotic spindle organization	BP	NA	0.99818
GO:0000213	1	0.995408	0	1	tRNA-intron endonuclease activity	MF	NA	0.99818
GO:0000220	1	0.986284	0	3	vacuolar proton-transporting V-type ATPase, V0 domain	CC	NA	0.99818
GO:0000221	1	0.995614	0	1	vacuolar proton-transporting V-type ATPase, V1 domain	CC	NA	0.99818
GO:0000225	1	0.995948	0	1	N-acetylglucosaminylphosphatidylinositol deacetylase activity	MF	NA	0.99818
GO:0000226	1	0.93203	0	16	microtubule cytoskeleton organization	BP	NA	0.99818
GO:0000228	1	0.99588	0	1	nuclear chromosome	CC	NA	0.99818
GO:0000234	1	0.995481	0	1	phosphoethanolamine N-methyltransferase activity	MF	NA	0.99818
GO:0000244	1	0.991438	0	2	spliceosomal tri-snRNP complex assembly	BP	NA	0.99818
GO:0000245	1	0.982783	0	4	spliceosomal complex assembly	BP	NA	0.99818
GO:0000256	1	0.992123	0	2	allantoin catabolic process	BP	NA	0.99818
GO:0000266	1	0.996411	0	1	mitochondrial fission	BP	NA	0.99818
GO:0000272	1	0.956273	0	10	polysaccharide catabolic process	BP	NA	0.99818
GO:0000275	1	0.989725	0	3	mitochondrial proton-transporting ATP synthase complex, catalytic core F(1)	CC	NA	0.99818
GO:0000276	1	0.988356	0	3	mitochondrial proton-transporting ATP synthase complex, coupling factor F(o)	CC	NA	0.99818
GO:0000278	1	0.979692	0	5	mitotic cell cycle	BP	NA	0.99818
GO:0000290	1	0.979046	0	5	deadenylation-dependent decapping of nuclear-transcribed mRNA	BP	NA	0.99818
GO:0000338	1	0.991299	0	2	protein deneddylation	BP	NA	0.99818
GO:0000339	1	0.995404	0	1	RNA cap binding	MF	NA	0.99818
GO:0000346	1	0.996027	0	1	transcription export complex	CC	NA	0.99818
GO:0000347	1	0.995402	0	1	THO complex	CC	NA	0.99818
GO:0000350	1	0.991047	0	2	generation of catalytic spliceosome for second transesterification step	BP	NA	0.99818
GO:0000373	1	0.995402	0	1	Group II intron splicing	BP	NA	0.99818
GO:0000380	1	0.995732	0	1	alternative mRNA splicing, via spliceosome	BP	NA	0.99818
GO:0000381	1	0.993945	0	2	regulation of alternative mRNA splicing, via spliceosome	BP	NA	0.99818
GO:0000387	1	0.972038	0	9	spliceosomal snRNP assembly	BP	NA	0.99818
GO:0000408	1	0.991343	0	2	EKC/KEOPS complex	CC	NA	0.99818
GO:0000413	1	0.875294	0	35	protein peptidyl-prolyl isomerization	BP	NA	0.99818
GO:0000422	1	0.995402	0	1	autophagy of mitochondrion	BP	NA	0.99818
GO:0000427	1	0.997036	0	1	plastid-encoded plastid RNA polymerase complex	CC	NA	0.99818
GO:0000439	1	0.965194	0	8	transcription factor TFIIH core complex	CC	NA	0.99818
GO:0000445	1	0.996456	0	1	THO complex part of transcription export complex	CC	NA	0.99818
GO:0000462	1	0.987827	0	3	maturation of SSU-rRNA from tricistronic rRNA transcript (SSU-rRNA, 5.8S rRNA, LSU-rRNA)	BP	NA	0.99818
GO:0000463	1	0.985259	0	4	maturation of LSU-rRNA from tricistronic rRNA transcript (SSU-rRNA, 5.8S rRNA, LSU-rRNA)	BP	NA	0.99818
GO:0000469	1	0.987983	0	3	cleavage involved in rRNA processing	BP	NA	0.99818
GO:0000470	1	0.996124	0	1	maturation of LSU-rRNA	BP	NA	0.99818
GO:0000493	1	0.995413	0	1	box H/ACA snoRNP assembly	BP	NA	0.99818
GO:0000502	1	0.977434	0	5	proteasome complex	CC	NA	0.99818
GO:0000506	1	0.991264	0	2	glycosylphosphatidylinositol-N-acetylglucosaminyltransferase (GPI-GnT) complex	CC	NA	0.99818
GO:0000712	1	0.992046	0	2	resolution of meiotic recombination intermediates	BP	NA	0.99818
GO:0000723	1	0.949093	0	12	telomere maintenance	BP	NA	0.99818
GO:0000724	1	0.961712	0	10	double-strand break repair via homologous recombination	BP	NA	0.99818
GO:0000737	1	0.984808	0	4	DNA catabolic process, endonucleolytic	BP	NA	0.99818
GO:0000741	1	0.995402	0	1	karyogamy	BP	NA	0.99818
GO:0000774	1	0.983967	0	4	adenyl-nucleotide exchange factor activity	MF	NA	0.99818
GO:0000775	1	0.982642	0	4	chromosome, centromeric region	CC	NA	0.99818
GO:0000776	1	0.987104	0	3	kinetochore	CC	NA	0.99818
GO:0000784	1	0.992958	0	2	nuclear chromosome, telomeric region	CC	NA	0.99818
GO:0000785	1	0.992191	0	2	chromatin	CC	NA	0.99818
GO:0000796	1	0.986402	0	3	condensin complex	CC	NA	0.99818
GO:0000808	1	0.986715	0	3	origin recognition complex	CC	NA	0.99818
GO:0000811	1	0.996334	0	1	GINS complex	CC	NA	0.99818
GO:0000813	1	0.983672	0	4	ESCRT I complex	CC	NA	0.99818
GO:0000814	1	0.981822	0	5	ESCRT II complex	CC	NA	0.99818
GO:0000818	1	0.996432	0	1	nuclear MIS12/MIND complex	CC	NA	0.99818
GO:0000829	1	0.99818	0	1	inositol heptakisphosphate kinase activity	MF	NA	0.99818
GO:0000902	1	0.978709	0	5	cell morphogenesis	BP	NA	0.99818
GO:0000906	1	0.987842	0	4	6,7-dimethyl-8-ribityllumazine synthase activity	MF	NA	0.99818
GO:0000911	1	0.986456	0	3	cytokinesis by cell plate formation	BP	NA	0.99818
GO:0000922	1	0.968262	0	7	spindle pole	CC	NA	0.99818
GO:0000930	1	0.990952	0	2	gamma-tubulin complex	CC	NA	0.99818
GO:0000938	1	0.986268	0	3	GARP complex	CC	NA	0.99818
GO:0000940	1	0.995467	0	1	condensed chromosome outer kinetochore	CC	NA	0.99818
GO:0000943	1	0.612945	0	116	retrotransposon nucleocapsid	CC	NA	0.99818
GO:0000956	1	0.971458	0	9	nuclear-transcribed mRNA catabolic process	BP	NA	0.99818
GO:0000974	1	0.995468	0	1	Prp19 complex	CC	NA	0.99818
GO:0000977	1	0.850048	0	45	RNA polymerase II regulatory region sequence-specific DNA binding	MF	NA	0.99818
GO:0000981	1	0.972091	0	7	DNA-binding transcription factor activity, RNA polymerase II-specific	MF	NA	0.99818
GO:0000987	1	0.972091	0	7	proximal promoter sequence-specific DNA binding	MF	NA	0.99818
GO:0000995	1	0.990824	0	2	RNA polymerase III general transcription initiation factor activity	MF	NA	0.99818
GO:0001004	1	0.991737	0	2	RNA polymerase III transcription regulator recruiting activity	MF	NA	0.99818
GO:0001055	1	0.993873	0	2	RNA polymerase II activity	MF	NA	0.99818
GO:0001164	1	0.988024	0	3	RNA polymerase I CORE element sequence-specific DNA binding	MF	NA	0.99818
GO:0001188	1	0.988024	0	3	RNA polymerase I preinitiation complex assembly	BP	NA	0.99818
GO:0001401	1	0.99566	0	1	mitochondrial sorting and assembly machinery complex	CC	NA	0.99818
GO:0001510	1	0.968587	0	8	RNA methylation	BP	NA	0.99818
GO:0001522	1	0.90384	0	23	pseudouridine synthesis	BP	NA	0.99818
GO:0001525	1	0.992025	0	2	angiogenesis	BP	NA	0.99818
GO:0001678	1	0.972085	0	7	cellular glucose homeostasis	BP	NA	0.99818
GO:0001682	1	0.995408	0	1	tRNA 5'-leader removal	BP	NA	0.99818
GO:0001731	1	0.995444	0	1	formation of translation preinitiation complex	BP	NA	0.99818
GO:0001735	1	0.988721	0	3	prenylcysteine oxidase activity	MF	NA	0.99818
GO:0001882	1	0.995402	0	1	nucleoside binding	MF	NA	0.99818
GO:0002098	1	0.954739	0	11	tRNA wobble uridine modification	BP	NA	0.99818
GO:0002100	1	0.995402	0	1	tRNA wobble adenosine to inosine editing	BP	NA	0.99818
GO:0002143	1	0.995634	0	1	tRNA wobble position uridine thiolation	BP	NA	0.99818
GO:0002151	1	0.981765	0	4	G-quadruplex RNA binding	MF	NA	0.99818
GO:0002161	1	0.952743	0	11	aminoacyl-tRNA editing activity	MF	NA	0.99818
GO:0002943	1	0.993383	0	2	tRNA dihydrouridine synthesis	BP	NA	0.99818
GO:0002949	1	0.986936	0	3	tRNA threonylcarbamoyladenosine modification	BP	NA	0.99818
GO:0002953	1	0.995791	0	1	5'-deoxynucleotidase activity	MF	NA	0.99818
GO:0003333	1	0.98231	0	4	amino acid transmembrane transport	BP	NA	0.99818
GO:0003678	1	0.910673	0	23	DNA helicase activity	MF	NA	0.99818
GO:0003680	1	0.896874	0	26	AT DNA binding	MF	NA	0.99818
GO:0003682	1	0.871515	0	31	chromatin binding	MF	NA	0.99818
GO:0003684	1	0.93973	0	14	damaged DNA binding	MF	NA	0.99818
GO:0003688	1	0.995456	0	1	DNA replication origin binding	MF	NA	0.99818
GO:0003689	1	0.990824	0	2	DNA clamp loader activity	MF	NA	0.99818
GO:0003697	1	0.905423	0	24	single-stranded DNA binding	MF	NA	0.99818
GO:0003712	1	0.866771	0	33	transcription coregulator activity	MF	NA	0.99818
GO:0003713	1	0.964102	0	10	transcription coactivator activity	MF	NA	0.99818
GO:0003714	1	0.927317	0	19	transcription corepressor activity	MF	NA	0.99818
GO:0003721	1	0.9736	0	6	telomerase RNA reverse transcriptase activity	MF	NA	0.99818
GO:0003724	1	0.986268	0	3	RNA helicase activity	MF	NA	0.99818
GO:0003725	1	0.970202	0	8	double-stranded RNA binding	MF	NA	0.99818
GO:0003729	1	0.927244	0	19	mRNA binding	MF	NA	0.99818
GO:0003735	1	0.306538	0	331	structural constituent of ribosome	MF	NA	0.99818
GO:0003743	1	0.805824	0	54	translation initiation factor activity	MF	NA	0.99818
GO:0003746	1	0.891135	0	30	translation elongation factor activity	MF	NA	0.99818
GO:0003747	1	0.930316	0	17	translation release factor activity	MF	NA	0.99818
GO:0003755	1	0.865797	0	38	peptidyl-prolyl cis-trans isomerase activity	MF	NA	0.99818
GO:0003756	1	0.977845	0	5	protein disulfide isomerase activity	MF	NA	0.99818
GO:0003774	1	0.939392	0	15	motor activity	MF	NA	0.99818
GO:0003777	1	0.720081	0	73	microtubule motor activity	MF	NA	0.99818
GO:0003779	1	0.855573	0	41	actin binding	MF	NA	0.99818
GO:0003825	1	0.990824	0	2	alpha,alpha-trehalose-phosphate synthase (UDP-forming) activity	MF	NA	0.99818
GO:0003830	1	0.986744	0	3	beta-1,4-mannosylglycoprotein 4-beta-N-acetylglucosaminyltransferase activity	MF	NA	0.99818
GO:0003839	1	0.992522	0	2	gamma-glutamylcyclotransferase activity	MF	NA	0.99818
GO:0003841	1	0.990895	0	2	1-acylglycerol-3-phosphate O-acyltransferase activity	MF	NA	0.99818
GO:0003843	1	0.916903	0	19	1,3-beta-D-glucan synthase activity	MF	NA	0.99818
GO:0003844	1	0.981743	0	4	1,4-alpha-glucan branching enzyme activity	MF	NA	0.99818
GO:0003848	1	0.990828	0	2	2-amino-4-hydroxy-6-hydroxymethyldihydropteridine diphosphokinase activity	MF	NA	0.99818
GO:0003849	1	0.979786	0	5	3-deoxy-7-phosphoheptulonate synthase activity	MF	NA	0.99818
GO:0003852	1	0.995453	0	1	2-isopropylmalate synthase activity	MF	NA	0.99818
GO:0003854	1	0.957099	0	11	3-beta-hydroxy-delta5-steroid dehydrogenase activity	MF	NA	0.99818
GO:0003855	1	0.977691	0	5	3-dehydroquinate dehydratase activity	MF	NA	0.99818
GO:0003856	1	0.984001	0	5	3-dehydroquinate synthase activity	MF	NA	0.99818
GO:0003857	1	0.98209	0	4	3-hydroxyacyl-CoA dehydrogenase activity	MF	NA	0.99818
GO:0003860	1	0.944992	0	16	3-hydroxyisobutyryl-CoA hydrolase activity	MF	NA	0.99818
GO:0003861	1	0.995402	0	1	3-isopropylmalate dehydratase activity	MF	NA	0.99818
GO:0003862	1	0.99563	0	1	3-isopropylmalate dehydrogenase activity	MF	NA	0.99818
GO:0003864	1	0.995427	0	1	3-methyl-2-oxobutanoate hydroxymethyltransferase activity	MF	NA	0.99818
GO:0003865	1	0.995971	0	1	3-oxo-5-alpha-steroid 4-dehydrogenase activity	MF	NA	0.99818
GO:0003866	1	0.991174	0	2	3-phosphoshikimate 1-carboxyvinyltransferase activity	MF	NA	0.99818
GO:0003868	1	0.995848	0	1	4-hydroxyphenylpyruvate dioxygenase activity	MF	NA	0.99818
GO:0003871	1	0.983477	0	4	5-methyltetrahydropteroyltriglutamate-homocysteine S-methyltransferase activity	MF	NA	0.99818
GO:0003872	1	0.945108	0	13	6-phosphofructokinase activity	MF	NA	0.99818
GO:0003873	1	0.995406	0	1	6-phosphofructo-2-kinase activity	MF	NA	0.99818
GO:0003876	1	0.986285	0	3	AMP deaminase activity	MF	NA	0.99818
GO:0003879	1	0.971862	0	7	ATP phosphoribosyltransferase activity	MF	NA	0.99818
GO:0003883	1	0.981938	0	4	CTP synthase activity	MF	NA	0.99818
GO:0003885	1	0.97785	0	5	D-arabinono-1,4-lactone oxidase activity	MF	NA	0.99818
GO:0003886	1	0.990824	0	2	DNA (cytosine-5-)-methyltransferase activity	MF	NA	0.99818
GO:0003887	1	0.898635	0	24	DNA-directed DNA polymerase activity	MF	NA	0.99818
GO:0003896	1	0.982204	0	4	DNA primase activity	MF	NA	0.99818
GO:0003899	1	0.818464	0	50	DNA-directed 5'-3' RNA polymerase activity	MF	NA	0.99818
GO:0003904	1	0.995694	0	1	deoxyribodipyrimidine photo-lyase activity	MF	NA	0.99818
GO:0003905	1	0.992588	0	2	alkylbase DNA N-glycosylase activity	MF	NA	0.99818
GO:0003906	1	0.995601	0	1	DNA-(apurinic or apyrimidinic site) endonuclease activity	MF	NA	0.99818
GO:0003909	1	0.990849	0	2	DNA ligase activity	MF	NA	0.99818
GO:0003910	1	0.982328	0	4	DNA ligase (ATP) activity	MF	NA	0.99818
GO:0003913	1	0.995498	0	1	DNA photolyase activity	MF	NA	0.99818
GO:0003916	1	0.981806	0	4	DNA topoisomerase activity	MF	NA	0.99818
GO:0003917	1	0.976574	0	6	DNA topoisomerase type I activity	MF	NA	0.99818
GO:0003918	1	0.915241	0	20	DNA topoisomerase type II (ATP-hydrolyzing) activity	MF	NA	0.99818
GO:0003919	1	0.996618	0	1	FMN adenylyltransferase activity	MF	NA	0.99818
GO:0003922	1	0.995468	0	1	GMP synthase (glutamine-hydrolyzing) activity	MF	NA	0.99818
GO:0003924	1	0.495753	0	167	GTPase activity	MF	NA	0.99818
GO:0003934	1	0.995459	0	1	GTP cyclohydrolase I activity	MF	NA	0.99818
GO:0003935	1	0.986645	0	3	GTP cyclohydrolase II activity	MF	NA	0.99818
GO:0003937	1	0.995479	0	1	IMP cyclohydrolase activity	MF	NA	0.99818
GO:0003938	1	0.995453	0	1	IMP dehydrogenase activity	MF	NA	0.99818
GO:0003942	1	0.995468	0	1	N-acetyl-gamma-glutamyl-phosphate reductase activity	MF	NA	0.99818
GO:0003949	1	0.99209	0	2	1-(5-phosphoribosyl)-5-[(5-phosphoribosylamino)methylideneamino]imidazole-4-carboxamide isomerase activity	MF	NA	0.99818
GO:0003950	1	0.956464	0	11	NAD+ ADP-ribosyltransferase activity	MF	NA	0.99818
GO:0003951	1	0.943646	0	13	NAD+ kinase activity	MF	NA	0.99818
GO:0003952	1	0.995413	0	1	NAD+ synthase (glutamine-hydrolyzing) activity	MF	NA	0.99818
GO:0003954	1	0.990824	0	2	NADH dehydrogenase activity	MF	NA	0.99818
GO:0003955	1	0.980637	0	6	NAD(P)H dehydrogenase (quinone) activity	MF	NA	0.99818
GO:0003958	1	0.990865	0	2	NADPH-hemoprotein reductase activity	MF	NA	0.99818
GO:0003964	1	0.9736	0	6	RNA-directed DNA polymerase activity	MF	NA	0.99818
GO:0003968	1	0.912295	0	23	RNA-directed 5'-3' RNA polymerase activity	MF	NA	0.99818
GO:0003972	1	0.986134	0	4	RNA ligase (ATP) activity	MF	NA	0.99818
GO:0003975	1	0.995677	0	1	UDP-N-acetylglucosamine-dolichyl-phosphate N-acetylglucosaminephosphotransferase activity	MF	NA	0.99818
GO:0003978	1	0.986831	0	3	UDP-glucose 4-epimerase activity	MF	NA	0.99818
GO:0003979	1	0.986681	0	3	UDP-glucose 6-dehydrogenase activity	MF	NA	0.99818
GO:0003980	1	0.995402	0	1	UDP-glucose:glycoprotein glucosyltransferase activity	MF	NA	0.99818
GO:0003983	1	0.995477	0	1	UTP:glucose-1-phosphate uridylyltransferase activity	MF	NA	0.99818
GO:0003984	1	0.990908	0	2	acetolactate synthase activity	MF	NA	0.99818
GO:0003987	1	0.995414	0	1	acetate-CoA ligase activity	MF	NA	0.99818
GO:0003989	1	0.982359	0	4	acetyl-CoA carboxylase activity	MF	NA	0.99818
GO:0003991	1	0.995845	0	1	acetylglutamate kinase activity	MF	NA	0.99818
GO:0003993	1	0.80432	0	52	acid phosphatase activity	MF	NA	0.99818
GO:0003995	1	0.991046	0	2	acyl-CoA dehydrogenase activity	MF	NA	0.99818
GO:0003997	1	0.990904	0	2	acyl-CoA oxidase activity	MF	NA	0.99818
GO:0003999	1	0.989142	0	3	adenine phosphoribosyltransferase activity	MF	NA	0.99818
GO:0004000	1	0.995573	0	1	adenosine deaminase activity	MF	NA	0.99818
GO:0004001	1	0.991874	0	2	adenosine kinase activity	MF	NA	0.99818
GO:0004003	1	0.959522	0	9	ATP-dependent DNA helicase activity	MF	NA	0.99818
GO:0004004	1	0.99542	0	1	ATP-dependent RNA helicase activity	MF	NA	0.99818
GO:0004012	1	0.948139	0	12	phospholipid-translocating ATPase activity	MF	NA	0.99818
GO:0004013	1	0.989208	0	3	adenosylhomocysteinase activity	MF	NA	0.99818
GO:0004014	1	0.982783	0	4	adenosylmethionine decarboxylase activity	MF	NA	0.99818
GO:0004017	1	0.971703	0	7	adenylate kinase activity	MF	NA	0.99818
GO:0004018	1	0.995425	0	1	N6-(1,2-dicarboxyethyl)AMP AMP-lyase (fumarate-forming) activity	MF	NA	0.99818
GO:0004019	1	0.995511	0	1	adenylosuccinate synthase activity	MF	NA	0.99818
GO:0004020	1	0.991198	0	2	adenylylsulfate kinase activity	MF	NA	0.99818
GO:0004038	1	0.995445	0	1	allantoinase activity	MF	NA	0.99818
GO:0004040	1	0.982146	0	4	amidase activity	MF	NA	0.99818
GO:0004044	1	0.995402	0	1	amidophosphoribosyltransferase activity	MF	NA	0.99818
GO:0004045	1	0.972803	0	7	aminoacyl-tRNA hydrolase activity	MF	NA	0.99818
GO:0004046	1	0.982656	0	4	aminoacylase activity	MF	NA	0.99818
GO:0004047	1	0.99137	0	2	aminomethyltransferase activity	MF	NA	0.99818
GO:0004048	1	0.991162	0	2	anthranilate phosphoribosyltransferase activity	MF	NA	0.99818
GO:0004049	1	0.995569	0	1	anthranilate synthase activity	MF	NA	0.99818
GO:0004055	1	0.991107	0	2	argininosuccinate synthase activity	MF	NA	0.99818
GO:0004056	1	0.995593	0	1	argininosuccinate lyase activity	MF	NA	0.99818
GO:0004061	1	0.977873	0	5	arylformamidase activity	MF	NA	0.99818
GO:0004066	1	0.98183	0	4	asparagine synthase (glutamine-hydrolyzing) activity	MF	NA	0.99818
GO:0004070	1	0.990878	0	2	aspartate carbamoyltransferase activity	MF	NA	0.99818
GO:0004072	1	0.981844	0	4	aspartate kinase activity	MF	NA	0.99818
GO:0004073	1	0.995674	0	1	aspartate-semialdehyde dehydrogenase activity	MF	NA	0.99818
GO:0004076	1	0.995788	0	1	biotin synthase activity	MF	NA	0.99818
GO:0004077	1	0.995555	0	1	biotin-[acetyl-CoA-carboxylase] ligase activity	MF	NA	0.99818
GO:0004084	1	0.979708	0	5	branched-chain-amino-acid transaminase activity	MF	NA	0.99818
GO:0004088	1	0.99136	0	2	carbamoyl-phosphate synthase (glutamine-hydrolyzing) activity	MF	NA	0.99818
GO:0004089	1	0.919438	0	23	carbonate dehydratase activity	MF	NA	0.99818
GO:0004096	1	0.983921	0	4	catalase activity	MF	NA	0.99818
GO:0004097	1	0.98644	0	3	catechol oxidase activity	MF	NA	0.99818
GO:0004106	1	0.975863	0	6	chorismate mutase activity	MF	NA	0.99818
GO:0004107	1	0.984958	0	4	chorismate synthase activity	MF	NA	0.99818
GO:0004108	1	0.991447	0	2	citrate (Si)-synthase activity	MF	NA	0.99818
GO:0004109	1	0.984176	0	4	coproporphyrinogen oxidase activity	MF	NA	0.99818
GO:0004112	1	0.989296	0	3	cyclic-nucleotide phosphodiesterase activity	MF	NA	0.99818
GO:0004121	1	0.991168	0	2	cystathionine beta-lyase activity	MF	NA	0.99818
GO:0004124	1	0.96016	0	11	cysteine synthase activity	MF	NA	0.99818
GO:0004126	1	0.996733	0	1	cytidine deaminase activity	MF	NA	0.99818
GO:0004127	1	0.991068	0	2	cytidylate kinase activity	MF	NA	0.99818
GO:0004129	1	0.979849	0	5	cytochrome-c oxidase activity	MF	NA	0.99818
GO:0004134	1	0.991004	0	2	4-alpha-glucanotransferase activity	MF	NA	0.99818
GO:0004140	1	0.994688	0	2	dephospho-CoA kinase activity	MF	NA	0.99818
GO:0004143	1	0.968557	0	7	diacylglycerol kinase activity	MF	NA	0.99818
GO:0004144	1	0.959214	0	10	diacylglycerol O-acyltransferase activity	MF	NA	0.99818
GO:0004146	1	0.991478	0	2	dihydrofolate reductase activity	MF	NA	0.99818
GO:0004148	1	0.995441	0	1	dihydrolipoyl dehydrogenase activity	MF	NA	0.99818
GO:0004149	1	0.982217	0	4	dihydrolipoyllysine-residue succinyltransferase activity	MF	NA	0.99818
GO:0004150	1	0.98949	0	3	dihydroneopterin aldolase activity	MF	NA	0.99818
GO:0004151	1	0.991027	0	2	dihydroorotase activity	MF	NA	0.99818
GO:0004152	1	0.99092	0	2	dihydroorotate dehydrogenase activity	MF	NA	0.99818
GO:0004156	1	0.990828	0	2	dihydropteroate synthase activity	MF	NA	0.99818
GO:0004160	1	0.995552	0	1	dihydroxy-acid dehydratase activity	MF	NA	0.99818
GO:0004161	1	0.992241	0	2	dimethylallyltranstransferase activity	MF	NA	0.99818
GO:0004163	1	0.995737	0	1	diphosphomevalonate decarboxylase activity	MF	NA	0.99818
GO:0004164	1	0.995417	0	1	diphthine synthase activity	MF	NA	0.99818
GO:0004168	1	0.995463	0	1	dolichol kinase activity	MF	NA	0.99818
GO:0004170	1	0.994006	0	2	dUTP diphosphatase activity	MF	NA	0.99818
GO:0004174	1	0.99542	0	1	electron-transferring-flavoprotein dehydrogenase activity	MF	NA	0.99818
GO:0004175	1	0.925058	0	20	endopeptidase activity	MF	NA	0.99818
GO:0004176	1	0.968107	0	8	ATP-dependent peptidase activity	MF	NA	0.99818
GO:0004177	1	0.943696	0	14	aminopeptidase activity	MF	NA	0.99818
GO:0004181	1	0.98179	0	5	metallocarboxypeptidase activity	MF	NA	0.99818
GO:0004185	1	0.695673	0	89	serine-type carboxypeptidase activity	MF	NA	0.99818
GO:0004197	1	0.987061	0	3	cysteine-type endopeptidase activity	MF	NA	0.99818
GO:0004198	1	0.995402	0	1	calcium-dependent cysteine-type endopeptidase activity	MF	NA	0.99818
GO:0004222	1	0.770711	0	63	metalloendopeptidase activity	MF	NA	0.99818
GO:0004298	1	0.900099	0	27	threonine-type endopeptidase activity	MF	NA	0.99818
GO:0004310	1	0.9748	0	6	farnesyl-diphosphate farnesyltransferase activity	MF	NA	0.99818
GO:0004314	1	0.995836	0	1	[acyl-carrier-protein] S-malonyltransferase activity	MF	NA	0.99818
GO:0004315	1	0.991143	0	2	3-oxoacyl-[acyl-carrier-protein] synthase activity	MF	NA	0.99818
GO:0004316	1	0.991522	0	2	3-oxoacyl-[acyl-carrier-protein] reductase (NADPH) activity	MF	NA	0.99818
GO:0004318	1	0.986885	0	3	enoyl-[acyl-carrier-protein] reductase (NADH) activity	MF	NA	0.99818
GO:0004325	1	0.990922	0	2	ferrochelatase activity	MF	NA	0.99818
GO:0004326	1	0.977525	0	5	tetrahydrofolylpolyglutamate synthase activity	MF	NA	0.99818
GO:0004329	1	0.99547	0	1	formate-tetrahydrofolate ligase activity	MF	NA	0.99818
GO:0004332	1	0.978951	0	5	fructose-bisphosphate aldolase activity	MF	NA	0.99818
GO:0004333	1	0.990964	0	2	fumarate hydratase activity	MF	NA	0.99818
GO:0004334	1	0.995549	0	1	fumarylacetoacetase activity	MF	NA	0.99818
GO:0004335	1	0.982147	0	4	galactokinase activity	MF	NA	0.99818
GO:0004337	1	0.992241	0	2	geranyltranstransferase activity	MF	NA	0.99818
GO:0004343	1	0.986995	0	3	glucosamine 6-phosphate N-acetyltransferase activity	MF	NA	0.99818
GO:0004345	1	0.970816	0	7	glucose-6-phosphate dehydrogenase activity	MF	NA	0.99818
GO:0004347	1	0.986497	0	3	glucose-6-phosphate isomerase activity	MF	NA	0.99818
GO:0004348	1	0.968256	0	7	glucosylceramidase activity	MF	NA	0.99818
GO:0004349	1	0.991991	0	2	glutamate 5-kinase activity	MF	NA	0.99818
GO:0004350	1	0.991449	0	2	glutamate-5-semialdehyde dehydrogenase activity	MF	NA	0.99818
GO:0004351	1	0.978015	0	5	glutamate decarboxylase activity	MF	NA	0.99818
GO:0004356	1	0.978699	0	5	glutamate-ammonia ligase activity	MF	NA	0.99818
GO:0004357	1	0.989559	0	3	glutamate-cysteine ligase activity	MF	NA	0.99818
GO:0004358	1	0.982999	0	4	glutamate N-acetyltransferase activity	MF	NA	0.99818
GO:0004359	1	0.99585	0	1	glutaminase activity	MF	NA	0.99818
GO:0004362	1	0.990918	0	2	glutathione-disulfide reductase activity	MF	NA	0.99818
GO:0004363	1	0.99556	0	1	glutathione synthase activity	MF	NA	0.99818
GO:0004366	1	0.995402	0	1	glycerol-3-phosphate O-acyltransferase activity	MF	NA	0.99818
GO:0004367	1	0.982236	0	4	glycerol-3-phosphate dehydrogenase [NAD+] activity	MF	NA	0.99818
GO:0004368	1	0.990961	0	2	glycerol-3-phosphate dehydrogenase (quinone) activity	MF	NA	0.99818
GO:0004370	1	0.990989	0	2	glycerol kinase activity	MF	NA	0.99818
GO:0004371	1	0.98965	0	3	glycerone kinase activity	MF	NA	0.99818
GO:0004372	1	0.958871	0	10	glycine hydroxymethyltransferase activity	MF	NA	0.99818
GO:0004373	1	0.968436	0	7	glycogen (starch) synthase activity	MF	NA	0.99818
GO:0004375	1	0.978826	0	5	glycine dehydrogenase (decarboxylating) activity	MF	NA	0.99818
GO:0004377	1	0.995609	0	1	GDP-Man:Man3GlcNAc2-PP-Dol alpha-1,2-mannosyltransferase activity	MF	NA	0.99818
GO:0004378	1	0.995613	0	1	GDP-Man:Man1GlcNAc2-PP-Dol alpha-1,3-mannosyltransferase activity	MF	NA	0.99818
GO:0004379	1	0.99093	0	2	glycylpeptide N-tetradecanoyltransferase activity	MF	NA	0.99818
GO:0004385	1	0.990929	0	2	guanylate kinase activity	MF	NA	0.99818
GO:0004386	1	0.912027	0	20	helicase activity	MF	NA	0.99818
GO:0004392	1	0.991071	0	2	heme oxygenase (decyclizing) activity	MF	NA	0.99818
GO:0004396	1	0.972085	0	7	hexokinase activity	MF	NA	0.99818
GO:0004399	1	0.995514	0	1	histidinol dehydrogenase activity	MF	NA	0.99818
GO:0004400	1	0.987036	0	3	histidinol-phosphate transaminase activity	MF	NA	0.99818
GO:0004401	1	0.995762	0	1	histidinol-phosphatase activity	MF	NA	0.99818
GO:0004402	1	0.959801	0	9	histone acetyltransferase activity	MF	NA	0.99818
GO:0004407	1	0.982763	0	4	histone deacetylase activity	MF	NA	0.99818
GO:0004411	1	0.995622	0	1	homogentisate 1,2-dioxygenase activity	MF	NA	0.99818
GO:0004412	1	0.995905	0	1	homoserine dehydrogenase activity	MF	NA	0.99818
GO:0004413	1	0.995402	0	1	homoserine kinase activity	MF	NA	0.99818
GO:0004416	1	0.992132	0	2	hydroxyacylglutathione hydrolase activity	MF	NA	0.99818
GO:0004417	1	0.996319	0	1	hydroxyethylthiazole kinase activity	MF	NA	0.99818
GO:0004418	1	0.995697	0	1	hydroxymethylbilane synthase activity	MF	NA	0.99818
GO:0004419	1	0.988361	0	3	hydroxymethylglutaryl-CoA lyase activity	MF	NA	0.99818
GO:0004420	1	0.990857	0	2	hydroxymethylglutaryl-CoA reductase (NADPH) activity	MF	NA	0.99818
GO:0004421	1	0.99286	0	2	hydroxymethylglutaryl-CoA synthase activity	MF	NA	0.99818
GO:0004422	1	0.993249	0	2	hypoxanthine phosphoribosyltransferase activity	MF	NA	0.99818
GO:0004424	1	0.99596	0	1	imidazoleglycerol-phosphate dehydratase activity	MF	NA	0.99818
GO:0004425	1	0.995799	0	1	indole-3-glycerol-phosphate synthase activity	MF	NA	0.99818
GO:0004427	1	0.938722	0	16	inorganic diphosphatase activity	MF	NA	0.99818
GO:0004435	1	0.98215	0	4	phosphatidylinositol phospholipase C activity	MF	NA	0.99818
GO:0004449	1	0.978541	0	5	isocitrate dehydrogenase (NAD+) activity	MF	NA	0.99818
GO:0004450	1	0.974509	0	6	isocitrate dehydrogenase (NADP+) activity	MF	NA	0.99818
GO:0004451	1	0.991058	0	2	isocitrate lyase activity	MF	NA	0.99818
GO:0004452	1	0.996527	0	1	isopentenyl-diphosphate delta-isomerase activity	MF	NA	0.99818
GO:0004455	1	0.990883	0	2	ketol-acid reductoisomerase activity	MF	NA	0.99818
GO:0004459	1	0.988533	0	3	L-lactate dehydrogenase activity	MF	NA	0.99818
GO:0004462	1	0.966126	0	9	lactoylglutathione lyase activity	MF	NA	0.99818
GO:0004470	1	0.97738	0	5	malic enzyme activity	MF	NA	0.99818
GO:0004471	1	0.973492	0	6	malate dehydrogenase (decarboxylating) (NAD+) activity	MF	NA	0.99818
GO:0004474	1	0.991051	0	2	malate synthase activity	MF	NA	0.99818
GO:0004476	1	0.991085	0	2	mannose-6-phosphate isomerase activity	MF	NA	0.99818
GO:0004478	1	0.983557	0	4	methionine adenosyltransferase activity	MF	NA	0.99818
GO:0004482	1	0.991294	0	2	mRNA (guanine-N7-)-methyltransferase activity	MF	NA	0.99818
GO:0004484	1	0.995594	0	1	mRNA guanylyltransferase activity	MF	NA	0.99818
GO:0004488	1	0.971623	0	7	methylenetetrahydrofolate dehydrogenase (NADP+) activity	MF	NA	0.99818
GO:0004489	1	0.995429	0	1	methylenetetrahydrofolate reductase (NAD(P)H) activity	MF	NA	0.99818
GO:0004491	1	0.982853	0	4	methylmalonate-semialdehyde dehydrogenase (acylating) activity	MF	NA	0.99818
GO:0004496	1	0.995742	0	1	mevalonate kinase activity	MF	NA	0.99818
GO:0004497	1	0.914236	0	23	monooxygenase activity	MF	NA	0.99818
GO:0004499	1	0.878126	0	32	N,N-dimethylaniline monooxygenase activity	MF	NA	0.99818
GO:0004506	1	0.978054	0	5	squalene monooxygenase activity	MF	NA	0.99818
GO:0004512	1	0.995535	0	1	inositol-3-phosphate synthase activity	MF	NA	0.99818
GO:0004514	1	0.991058	0	2	nicotinate-nucleotide diphosphorylase (carboxylating) activity	MF	NA	0.99818
GO:0004516	1	0.995462	0	1	nicotinate phosphoribosyltransferase activity	MF	NA	0.99818
GO:0004518	1	0.898401	0	25	nuclease activity	MF	NA	0.99818
GO:0004519	1	0.915564	0	21	endonuclease activity	MF	NA	0.99818
GO:0004521	1	0.991059	0	2	endoribonuclease activity	MF	NA	0.99818
GO:0004523	1	0.419218	0	256	RNA-DNA hybrid ribonuclease activity	MF	NA	0.99818
GO:0004525	1	0.917539	0	21	ribonuclease III activity	MF	NA	0.99818
GO:0004526	1	0.995444	0	1	ribonuclease P activity	MF	NA	0.99818
GO:0004527	1	0.981987	0	4	exonuclease activity	MF	NA	0.99818
GO:0004534	1	0.986269	0	3	5'-3' exoribonuclease activity	MF	NA	0.99818
GO:0004535	1	0.964962	0	10	poly(A)-specific ribonuclease activity	MF	NA	0.99818
GO:0004540	1	0.930782	0	17	ribonuclease activity	MF	NA	0.99818
GO:0004550	1	0.98471	0	4	nucleoside diphosphate kinase activity	MF	NA	0.99818
GO:0004555	1	0.977426	0	6	alpha,alpha-trehalase activity	MF	NA	0.99818
GO:0004556	1	0.974438	0	6	alpha-amylase activity	MF	NA	0.99818
GO:0004559	1	0.936544	0	15	alpha-mannosidase activity	MF	NA	0.99818
GO:0004560	1	0.981814	0	4	alpha-L-fucosidase activity	MF	NA	0.99818
GO:0004563	1	0.967194	0	8	beta-N-acetylhexosaminidase activity	MF	NA	0.99818
GO:0004564	1	0.990924	0	2	beta-fructofuranosidase activity	MF	NA	0.99818
GO:0004565	1	0.990838	0	2	beta-galactosidase activity	MF	NA	0.99818
GO:0004568	1	0.834604	0	52	chitinase activity	MF	NA	0.99818
GO:0004571	1	0.977985	0	5	mannosyl-oligosaccharide 1,2-alpha-mannosidase activity	MF	NA	0.99818
GO:0004573	1	0.995408	0	1	mannosyl-oligosaccharide glucosidase activity	MF	NA	0.99818
GO:0004575	1	0.990924	0	2	sucrose alpha-glucosidase activity	MF	NA	0.99818
GO:0004576	1	0.990855	0	2	oligosaccharyl transferase activity	MF	NA	0.99818
GO:0004579	1	0.983233	0	4	dolichyl-diphosphooligosaccharide-protein glycotransferase activity	MF	NA	0.99818
GO:0004583	1	0.990865	0	2	dolichyl-phosphate-glucose-glycolipid alpha-glucosyltransferase activity	MF	NA	0.99818
GO:0004584	1	0.992556	0	2	dolichyl-phosphate-mannose-glycolipid alpha-mannosyltransferase activity	MF	NA	0.99818
GO:0004585	1	0.995772	0	1	ornithine carbamoyltransferase activity	MF	NA	0.99818
GO:0004587	1	0.990863	0	2	ornithine-oxo-acid transaminase activity	MF	NA	0.99818
GO:0004588	1	0.992192	0	2	orotate phosphoribosyltransferase activity	MF	NA	0.99818
GO:0004590	1	0.988852	0	3	orotidine-5'-phosphate decarboxylase activity	MF	NA	0.99818
GO:0004591	1	0.990824	0	2	oxoglutarate dehydrogenase (succinyl-transferring) activity	MF	NA	0.99818
GO:0004592	1	0.996235	0	1	pantoate-beta-alanine ligase activity	MF	NA	0.99818
GO:0004594	1	0.982268	0	4	pantothenate kinase activity	MF	NA	0.99818
GO:0004601	1	0.547688	0	156	peroxidase activity	MF	NA	0.99818
GO:0004602	1	0.972008	0	8	glutathione peroxidase activity	MF	NA	0.99818
GO:0004605	1	0.991239	0	2	phosphatidate cytidylyltransferase activity	MF	NA	0.99818
GO:0004609	1	0.990954	0	2	phosphatidylserine decarboxylase activity	MF	NA	0.99818
GO:0004610	1	0.995523	0	1	phosphoacetylglucosamine mutase activity	MF	NA	0.99818
GO:0004611	1	0.986394	0	3	phosphoenolpyruvate carboxykinase activity	MF	NA	0.99818
GO:0004612	1	0.986394	0	3	phosphoenolpyruvate carboxykinase (ATP) activity	MF	NA	0.99818
GO:0004615	1	0.995993	0	1	phosphomannomutase activity	MF	NA	0.99818
GO:0004616	1	0.989309	0	3	phosphogluconate dehydrogenase (decarboxylating) activity	MF	NA	0.99818
GO:0004617	1	0.986664	0	3	phosphoglycerate dehydrogenase activity	MF	NA	0.99818
GO:0004618	1	0.977937	0	5	phosphoglycerate kinase activity	MF	NA	0.99818
GO:0004619	1	0.979245	0	5	phosphoglycerate mutase activity	MF	NA	0.99818
GO:0004623	1	0.989385	0	3	phospholipase A2 activity	MF	NA	0.99818
GO:0004630	1	0.937733	0	14	phospholipase D activity	MF	NA	0.99818
GO:0004631	1	0.995535	0	1	phosphomevalonate kinase activity	MF	NA	0.99818
GO:0004635	1	0.992677	0	2	phosphoribosyl-AMP cyclohydrolase activity	MF	NA	0.99818
GO:0004636	1	0.980225	0	7	phosphoribosyl-ATP diphosphatase activity	MF	NA	0.99818
GO:0004637	1	0.995476	0	1	phosphoribosylamine-glycine ligase activity	MF	NA	0.99818
GO:0004638	1	0.990898	0	2	phosphoribosylaminoimidazole carboxylase activity	MF	NA	0.99818
GO:0004639	1	0.995558	0	1	phosphoribosylaminoimidazolesuccinocarboxamide synthase activity	MF	NA	0.99818
GO:0004641	1	0.996334	0	1	phosphoribosylformylglycinamidine cyclo-ligase activity	MF	NA	0.99818
GO:0004642	1	0.995402	0	1	phosphoribosylformylglycinamidine synthase activity	MF	NA	0.99818
GO:0004643	1	0.995479	0	1	phosphoribosylaminoimidazolecarboxamide formyltransferase activity	MF	NA	0.99818
GO:0004644	1	0.991224	0	2	phosphoribosylglycinamide formyltransferase activity	MF	NA	0.99818
GO:0004645	1	0.986269	0	3	phosphorylase activity	MF	NA	0.99818
GO:0004647	1	0.99582	0	1	phosphoserine phosphatase activity	MF	NA	0.99818
GO:0004648	1	0.991606	0	2	O-phospho-L-serine:2-oxoglutarate aminotransferase activity	MF	NA	0.99818
GO:0004649	1	0.990958	0	2	poly(ADP-ribose) glycohydrolase activity	MF	NA	0.99818
GO:0004650	1	0.759654	0	70	polygalacturonase activity	MF	NA	0.99818
GO:0004651	1	0.995594	0	1	polynucleotide 5'-phosphatase activity	MF	NA	0.99818
GO:0004652	1	0.968291	0	7	polynucleotide adenylyltransferase activity	MF	NA	0.99818
GO:0004654	1	0.986742	0	3	polyribonucleotide nucleotidyltransferase activity	MF	NA	0.99818
GO:0004655	1	0.995596	0	1	porphobilinogen synthase activity	MF	NA	0.99818
GO:0004657	1	0.987533	0	3	proline dehydrogenase activity	MF	NA	0.99818
GO:0004659	1	0.986484	0	3	prenyltransferase activity	MF	NA	0.99818
GO:0004661	1	0.995969	0	1	protein geranylgeranyltransferase activity	MF	NA	0.99818
GO:0004663	1	0.995434	0	1	Rab geranylgeranyltransferase activity	MF	NA	0.99818
GO:0004664	1	0.977808	0	5	prephenate dehydratase activity	MF	NA	0.99818
GO:0004665	1	0.991641	0	2	prephenate dehydrogenase (NADP+) activity	MF	NA	0.99818
GO:0004668	1	0.991338	0	2	protein-arginine deiminase activity	MF	NA	0.99818
GO:0004671	1	0.991884	0	2	protein C-terminal S-isoprenylcysteine carboxyl O-methyltransferase activity	MF	NA	0.99818
GO:0004674	1	0.21572	0	342	protein serine/threonine kinase activity	MF	NA	0.99818
GO:0004675	1	0.986326	0	3	transmembrane receptor protein serine/threonine kinase activity	MF	NA	0.99818
GO:0004694	1	0.995402	0	1	eukaryotic translation initiation factor 2alpha kinase activity	MF	NA	0.99818
GO:0004707	1	0.94975	0	12	MAP kinase activity	MF	NA	0.99818
GO:0004713	1	0.897252	0	28	protein tyrosine kinase activity	MF	NA	0.99818
GO:0004719	1	0.996275	0	1	protein-L-isoaspartate (D-aspartate) O-methyltransferase activity	MF	NA	0.99818
GO:0004721	1	0.947007	0	13	phosphoprotein phosphatase activity	MF	NA	0.99818
GO:0004725	1	0.918018	0	20	protein tyrosine phosphatase activity	MF	NA	0.99818
GO:0004729	1	0.991164	0	2	oxygen-dependent protoporphyrinogen oxidase activity	MF	NA	0.99818
GO:0004733	1	0.991865	0	2	pyridoxamine-phosphate oxidase activity	MF	NA	0.99818
GO:0004735	1	0.996421	0	1	pyrroline-5-carboxylate reductase activity	MF	NA	0.99818
GO:0004739	1	0.97497	0	6	pyruvate dehydrogenase (acetyl-transferring) activity	MF	NA	0.99818
GO:0004742	1	0.995473	0	1	dihydrolipoyllysine-residue acetyltransferase activity	MF	NA	0.99818
GO:0004743	1	0.934857	0	16	pyruvate kinase activity	MF	NA	0.99818
GO:0004747	1	0.995923	0	1	ribokinase activity	MF	NA	0.99818
GO:0004748	1	0.995411	0	1	ribonucleoside-diphosphate reductase activity, thioredoxin disulfide as acceptor	MF	NA	0.99818
GO:0004749	1	0.983387	0	4	ribose phosphate diphosphokinase activity	MF	NA	0.99818
GO:0004750	1	0.996787	0	1	ribulose-phosphate 3-epimerase activity	MF	NA	0.99818
GO:0004751	1	0.982733	0	4	ribose-5-phosphate isomerase activity	MF	NA	0.99818
GO:0004764	1	0.977691	0	5	shikimate 3-dehydrogenase (NADP+) activity	MF	NA	0.99818
GO:0004781	1	0.987091	0	3	sulfate adenylyltransferase (ATP) activity	MF	NA	0.99818
GO:0004784	1	0.966661	0	9	superoxide dismutase activity	MF	NA	0.99818
GO:0004788	1	0.992527	0	2	thiamine diphosphokinase activity	MF	NA	0.99818
GO:0004789	1	0.995502	0	1	thiamine-phosphate diphosphorylase activity	MF	NA	0.99818
GO:0004791	1	0.97812	0	5	thioredoxin-disulfide reductase activity	MF	NA	0.99818
GO:0004792	1	0.986745	0	3	thiosulfate sulfurtransferase activity	MF	NA	0.99818
GO:0004794	1	0.987876	0	3	L-threonine ammonia-lyase activity	MF	NA	0.99818
GO:0004797	1	0.980674	0	5	thymidine kinase activity	MF	NA	0.99818
GO:0004798	1	0.98737	0	3	thymidylate kinase activity	MF	NA	0.99818
GO:0004799	1	0.992077	0	2	thymidylate synthase activity	MF	NA	0.99818
GO:0004801	1	0.991207	0	2	sedoheptulose-7-phosphate:D-glyceraldehyde-3-phosphate glyceronetransferase activity	MF	NA	0.99818
GO:0004802	1	0.995451	0	1	transketolase activity	MF	NA	0.99818
GO:0004806	1	0.995402	0	1	triglyceride lipase activity	MF	NA	0.99818
GO:0004807	1	0.988353	0	3	triose-phosphate isomerase activity	MF	NA	0.99818
GO:0004809	1	0.99142	0	2	tRNA (guanine-N2-)-methyltransferase activity	MF	NA	0.99818
GO:0004812	1	0.70719	0	81	aminoacyl-tRNA ligase activity	MF	NA	0.99818
GO:0004813	1	0.981995	0	4	alanine-tRNA ligase activity	MF	NA	0.99818
GO:0004814	1	0.992809	0	2	arginine-tRNA ligase activity	MF	NA	0.99818
GO:0004815	1	0.987296	0	3	aspartate-tRNA ligase activity	MF	NA	0.99818
GO:0004816	1	0.99092	0	2	asparagine-tRNA ligase activity	MF	NA	0.99818
GO:0004817	1	0.991035	0	2	cysteine-tRNA ligase activity	MF	NA	0.99818
GO:0004818	1	0.987161	0	3	glutamate-tRNA ligase activity	MF	NA	0.99818
GO:0004819	1	0.995402	0	1	glutamine-tRNA ligase activity	MF	NA	0.99818
GO:0004820	1	0.978577	0	5	glycine-tRNA ligase activity	MF	NA	0.99818
GO:0004821	1	0.981925	0	4	histidine-tRNA ligase activity	MF	NA	0.99818
GO:0004822	1	0.990824	0	2	isoleucine-tRNA ligase activity	MF	NA	0.99818
GO:0004823	1	0.983938	0	4	leucine-tRNA ligase activity	MF	NA	0.99818
GO:0004824	1	0.973049	0	6	lysine-tRNA ligase activity	MF	NA	0.99818
GO:0004825	1	0.977467	0	5	methionine-tRNA ligase activity	MF	NA	0.99818
GO:0004826	1	0.974554	0	6	phenylalanine-tRNA ligase activity	MF	NA	0.99818
GO:0004827	1	0.986506	0	3	proline-tRNA ligase activity	MF	NA	0.99818
GO:0004828	1	0.978257	0	5	serine-tRNA ligase activity	MF	NA	0.99818
GO:0004829	1	0.977401	0	5	threonine-tRNA ligase activity	MF	NA	0.99818
GO:0004830	1	0.986671	0	3	tryptophan-tRNA ligase activity	MF	NA	0.99818
GO:0004831	1	0.991044	0	2	tyrosine-tRNA ligase activity	MF	NA	0.99818
GO:0004832	1	0.981732	0	4	valine-tRNA ligase activity	MF	NA	0.99818
GO:0004834	1	0.97471	0	6	tryptophan synthase activity	MF	NA	0.99818
GO:0004843	1	0.945376	0	14	thiol-dependent ubiquitin-specific protease activity	MF	NA	0.99818
GO:0004845	1	0.995959	0	1	uracil phosphoribosyltransferase activity	MF	NA	0.99818
GO:0004848	1	0.996662	0	1	ureidoglycolate hydrolase activity	MF	NA	0.99818
GO:0004852	1	0.987575	0	3	uroporphyrinogen-III synthase activity	MF	NA	0.99818
GO:0004853	1	0.99126	0	2	uroporphyrinogen decarboxylase activity	MF	NA	0.99818
GO:0004856	1	0.995595	0	1	xylulokinase activity	MF	NA	0.99818
GO:0004857	1	0.652289	0	121	enzyme inhibitor activity	MF	NA	0.99818
GO:0004861	1	0.984912	0	4	cyclin-dependent protein serine/threonine kinase inhibitor activity	MF	NA	0.99818
GO:0004864	1	0.991017	0	2	protein phosphatase inhibitor activity	MF	NA	0.99818
GO:0004865	1	0.995409	0	1	protein serine/threonine phosphatase inhibitor activity	MF	NA	0.99818
GO:0004866	1	0.977808	0	6	endopeptidase inhibitor activity	MF	NA	0.99818
GO:0004867	1	0.987392	0	5	serine-type endopeptidase inhibitor activity	MF	NA	0.99818
GO:0004869	1	0.938286	0	20	cysteine-type endopeptidase inhibitor activity	MF	NA	0.99818
GO:0004930	1	0.968461	0	7	G protein-coupled receptor activity	MF	NA	0.99818
GO:0004970	1	0.8611	0	34	ionotropic glutamate receptor activity	MF	NA	0.99818
GO:0005047	1	0.986497	0	3	signal recognition particle binding	MF	NA	0.99818
GO:0005049	1	0.991048	0	2	nuclear export signal receptor activity	MF	NA	0.99818
GO:0005085	1	0.988365	0	3	guanyl-nucleotide exchange factor activity	MF	NA	0.99818
GO:0005086	1	0.977216	0	5	ARF guanyl-nucleotide exchange factor activity	MF	NA	0.99818
GO:0005089	1	0.950152	0	12	Rho guanyl-nucleotide exchange factor activity	MF	NA	0.99818
GO:0005092	1	0.972344	0	7	GDP-dissociation inhibitor activity	MF	NA	0.99818
GO:0005093	1	0.987093	0	3	Rab GDP-dissociation inhibitor activity	MF	NA	0.99818
GO:0005094	1	0.979077	0	5	Rho GDP-dissociation inhibitor activity	MF	NA	0.99818
GO:0005102	1	0.986326	0	3	signaling receptor binding	MF	NA	0.99818
GO:0005198	1	0.914505	0	22	structural molecule activity	MF	NA	0.99818
GO:0005199	1	0.990826	0	2	structural constituent of cell wall	MF	NA	0.99818
GO:0005200	1	0.932171	0	16	structural constituent of cytoskeleton	MF	NA	0.99818
GO:0005215	1	0.545016	0	143	transporter activity	MF	NA	0.99818
GO:0005247	1	0.973604	0	6	voltage-gated chloride channel activity	MF	NA	0.99818
GO:0005249	1	0.933413	0	15	voltage-gated potassium channel activity	MF	NA	0.99818
GO:0005262	1	0.990891	0	3	calcium channel activity	MF	NA	0.99818
GO:0005267	1	0.966522	0	8	potassium channel activity	MF	NA	0.99818
GO:0005315	1	0.952874	0	11	inorganic phosphate transmembrane transporter activity	MF	NA	0.99818
GO:0005319	1	0.986421	0	3	lipid transporter activity	MF	NA	0.99818
GO:0005337	1	0.966755	0	8	nucleoside transmembrane transporter activity	MF	NA	0.99818
GO:0005345	1	0.995735	0	1	purine nucleobase transmembrane transporter activity	MF	NA	0.99818
GO:0005375	1	0.980892	0	6	copper ion transmembrane transporter activity	MF	NA	0.99818
GO:0005381	1	0.990955	0	2	iron ion transmembrane transporter activity	MF	NA	0.99818
GO:0005388	1	0.874934	0	29	calcium-transporting ATPase activity	MF	NA	0.99818
GO:0005452	1	0.951094	0	11	inorganic anion exchanger activity	MF	NA	0.99818
GO:0005457	1	0.995689	0	1	GDP-fucose transmembrane transporter activity	MF	NA	0.99818
GO:0005471	1	0.995434	0	1	ATP:ADP antiporter activity	MF	NA	0.99818
GO:0005484	1	0.931514	0	18	SNAP receptor activity	MF	NA	0.99818
GO:0005504	1	0.971124	0	8	fatty acid binding	MF	NA	0.99818
GO:0005516	1	0.901792	0	23	calmodulin binding	MF	NA	0.99818
GO:0005525	1	0.353651	0	251	GTP binding	MF	NA	0.99818
GO:0005534	1	0.986365	0	3	galactose binding	MF	NA	0.99818
GO:0005536	1	0.972085	0	7	glucose binding	MF	NA	0.99818
GO:0005542	1	0.986361	0	3	folic acid binding	MF	NA	0.99818
GO:0005543	1	0.949075	0	12	phospholipid binding	MF	NA	0.99818
GO:0005544	1	0.90771	0	24	calcium-dependent phospholipid binding	MF	NA	0.99818
GO:0005545	1	0.956604	0	10	1-phosphatidylinositol binding	MF	NA	0.99818
GO:0005548	1	0.98718	0	3	phospholipid transporter activity	MF	NA	0.99818
GO:0005576	1	0.80852	0	59	extracellular region	CC	NA	0.99818
GO:0005615	1	0.945517	0	15	extracellular space	CC	NA	0.99818
GO:0005655	1	0.995408	0	1	nucleolar ribonuclease P complex	CC	NA	0.99818
GO:0005663	1	0.990824	0	2	DNA replication factor C complex	CC	NA	0.99818
GO:0005664	1	0.991652	0	2	nuclear origin of replication recognition complex	CC	NA	0.99818
GO:0005665	1	0.986378	0	4	RNA polymerase II, core complex	CC	NA	0.99818
GO:0005666	1	0.971679	0	7	RNA polymerase III complex	CC	NA	0.99818
GO:0005667	1	0.962873	0	9	transcription factor complex	CC	NA	0.99818
GO:0005669	1	0.960207	0	9	transcription factor TFIID complex	CC	NA	0.99818
GO:0005672	1	0.990896	0	2	transcription factor TFIIA complex	CC	NA	0.99818
GO:0005673	1	0.995412	0	1	transcription factor TFIIE complex	CC	NA	0.99818
GO:0005674	1	0.991681	0	2	transcription factor TFIIF complex	CC	NA	0.99818
GO:0005675	1	0.996453	0	1	transcription factor TFIIH holo complex	CC	NA	0.99818
GO:0005680	1	0.949515	0	12	anaphase-promoting complex	CC	NA	0.99818
GO:0005681	1	0.916114	0	23	spliceosomal complex	CC	NA	0.99818
GO:0005682	1	0.995496	0	1	U5 snRNP	CC	NA	0.99818
GO:0005685	1	0.973791	0	7	U1 snRNP	CC	NA	0.99818
GO:0005688	1	0.992402	0	2	U6 snRNP	CC	NA	0.99818
GO:0005689	1	0.985324	0	4	U12-type spliceosomal complex	CC	NA	0.99818
GO:0005694	1	0.923819	0	18	chromosome	CC	NA	0.99818
GO:0005730	1	0.906298	0	23	nucleolus	CC	NA	0.99818
GO:0005732	1	0.983741	0	5	small nucleolar ribonucleoprotein complex	CC	NA	0.99818
GO:0005739	1	0.924379	0	20	mitochondrion	CC	NA	0.99818
GO:0005740	1	0.991445	0	2	mitochondrial envelope	CC	NA	0.99818
GO:0005741	1	0.960515	0	10	mitochondrial outer membrane	CC	NA	0.99818
GO:0005742	1	0.989824	0	3	mitochondrial outer membrane translocase complex	CC	NA	0.99818
GO:0005743	1	0.913307	0	24	mitochondrial inner membrane	CC	NA	0.99818
GO:0005744	1	0.988487	0	3	TIM23 mitochondrial import inner membrane translocase complex	CC	NA	0.99818
GO:0005746	1	0.997033	0	1	mitochondrial respiratory chain	CC	NA	0.99818
GO:0005747	1	0.985766	0	4	mitochondrial respiratory chain complex I	CC	NA	0.99818
GO:0005749	1	0.993702	0	2	mitochondrial respiratory chain complex II, succinate dehydrogenase complex (ubiquinone)	CC	NA	0.99818
GO:0005750	1	0.98676	0	4	mitochondrial respiratory chain complex III	CC	NA	0.99818
GO:0005751	1	0.997057	0	1	mitochondrial respiratory chain complex IV	CC	NA	0.99818
GO:0005758	1	0.980871	0	6	mitochondrial intermembrane space	CC	NA	0.99818
GO:0005759	1	0.962925	0	10	mitochondrial matrix	CC	NA	0.99818
GO:0005761	1	0.98826	0	3	mitochondrial ribosome	CC	NA	0.99818
GO:0005762	1	0.995402	0	1	mitochondrial large ribosomal subunit	CC	NA	0.99818
GO:0005764	1	0.996344	0	1	lysosome	CC	NA	0.99818
GO:0005777	1	0.944903	0	13	peroxisome	CC	NA	0.99818
GO:0005778	1	0.990859	0	2	peroxisomal membrane	CC	NA	0.99818
GO:0005779	1	0.975715	0	6	integral component of peroxisomal membrane	CC	NA	0.99818
GO:0005783	1	0.787408	0	62	endoplasmic reticulum	CC	NA	0.99818
GO:0005784	1	0.992938	0	2	Sec61 translocon complex	CC	NA	0.99818
GO:0005785	1	0.990978	0	2	signal recognition particle receptor complex	CC	NA	0.99818
GO:0005786	1	0.98541	0	4	signal recognition particle, endoplasmic reticulum targeting	CC	NA	0.99818
GO:0005787	1	0.968826	0	8	signal peptidase complex	CC	NA	0.99818
GO:0005788	1	0.995557	0	1	endoplasmic reticulum lumen	CC	NA	0.99818
GO:0005789	1	0.882246	0	31	endoplasmic reticulum membrane	CC	NA	0.99818
GO:0005794	1	0.944493	0	14	Golgi apparatus	CC	NA	0.99818
GO:0005795	1	0.995411	0	1	Golgi stack	CC	NA	0.99818
GO:0005801	1	0.973669	0	7	cis-Golgi network	CC	NA	0.99818
GO:0005802	1	0.984284	0	4	trans-Golgi network	CC	NA	0.99818
GO:0005815	1	0.968262	0	7	microtubule organizing center	CC	NA	0.99818
GO:0005819	1	0.978584	0	5	spindle	CC	NA	0.99818
GO:0005829	1	0.957159	0	11	cytosol	CC	NA	0.99818
GO:0005832	1	0.995491	0	1	chaperonin-containing T-complex	CC	NA	0.99818
GO:0005838	1	0.98439	0	4	proteasome regulatory particle	CC	NA	0.99818
GO:0005839	1	0.90382	0	26	proteasome core complex	CC	NA	0.99818
GO:0005840	1	0.338973	0	304	ribosome	CC	NA	0.99818
GO:0005846	1	0.995404	0	1	nuclear cap binding complex	CC	NA	0.99818
GO:0005847	1	0.995425	0	1	mRNA cleavage and polyadenylation specificity factor complex	CC	NA	0.99818
GO:0005849	1	0.987274	0	3	mRNA cleavage factor complex	CC	NA	0.99818
GO:0005852	1	0.892911	0	27	eukaryotic translation initiation factor 3 complex	CC	NA	0.99818
GO:0005853	1	0.992136	0	2	eukaryotic translation elongation factor 1 complex	CC	NA	0.99818
GO:0005854	1	0.989478	0	3	nascent polypeptide-associated complex	CC	NA	0.99818
GO:0005856	1	0.982249	0	4	cytoskeleton	CC	NA	0.99818
GO:0005874	1	0.873545	0	31	microtubule	CC	NA	0.99818
GO:0005876	1	0.995467	0	1	spindle microtubule	CC	NA	0.99818
GO:0005885	1	0.969184	0	8	Arp2/3 protein complex	CC	NA	0.99818
GO:0005886	1	0.939152	0	16	plasma membrane	CC	NA	0.99818
GO:0005887	1	0.963816	0	9	integral component of plasma membrane	CC	NA	0.99818
GO:0005953	1	0.995969	0	1	CAAX-protein geranylgeranyltransferase complex	CC	NA	0.99818
GO:0005956	1	0.98648	0	3	protein kinase CK2 complex	CC	NA	0.99818
GO:0005960	1	0.966454	0	9	glycine cleavage complex	CC	NA	0.99818
GO:0005965	1	0.995426	0	1	protein farnesyltransferase complex	CC	NA	0.99818
GO:0005968	1	0.986813	0	3	Rab-protein geranylgeranyltransferase complex	CC	NA	0.99818
GO:0005978	1	0.959901	0	9	glycogen biosynthetic process	BP	NA	0.99818
GO:0005982	1	0.995761	0	1	starch metabolic process	BP	NA	0.99818
GO:0005983	1	0.995414	0	1	starch catabolic process	BP	NA	0.99818
GO:0005985	1	0.948255	0	12	sucrose metabolic process	BP	NA	0.99818
GO:0005986	1	0.983138	0	4	sucrose biosynthetic process	BP	NA	0.99818
GO:0005991	1	0.977426	0	6	trehalose metabolic process	BP	NA	0.99818
GO:0005992	1	0.933394	0	16	trehalose biosynthetic process	BP	NA	0.99818
GO:0006000	1	0.995406	0	1	fructose metabolic process	BP	NA	0.99818
GO:0006002	1	0.96932	0	7	fructose 6-phosphate metabolic process	BP	NA	0.99818
GO:0006003	1	0.995406	0	1	fructose 2,6-bisphosphate metabolic process	BP	NA	0.99818
GO:0006006	1	0.937556	0	15	glucose metabolic process	BP	NA	0.99818
GO:0006007	1	0.988054	0	3	glucose catabolic process	BP	NA	0.99818
GO:0006011	1	0.995477	0	1	UDP-glucose metabolic process	BP	NA	0.99818
GO:0006012	1	0.908177	0	24	galactose metabolic process	BP	NA	0.99818
GO:0006013	1	0.936544	0	15	mannose metabolic process	BP	NA	0.99818
GO:0006014	1	0.995923	0	1	D-ribose metabolic process	BP	NA	0.99818
GO:0006021	1	0.995535	0	1	inositol biosynthetic process	BP	NA	0.99818
GO:0006032	1	0.834604	0	52	chitin catabolic process	BP	NA	0.99818
GO:0006048	1	0.986995	0	3	UDP-N-acetylglucosamine biosynthetic process	BP	NA	0.99818
GO:0006071	1	0.98965	0	3	glycerol metabolic process	BP	NA	0.99818
GO:0006072	1	0.964583	0	8	glycerol-3-phosphate metabolic process	BP	NA	0.99818
GO:0006075	1	0.921053	0	18	(1->3)-beta-D-glucan biosynthetic process	BP	NA	0.99818
GO:0006081	1	0.969965	0	7	cellular aldehyde metabolic process	BP	NA	0.99818
GO:0006086	1	0.97497	0	6	acetyl-CoA biosynthetic process from pyruvate	BP	NA	0.99818
GO:0006090	1	0.981819	0	4	pyruvate metabolic process	BP	NA	0.99818
GO:0006094	1	0.973073	0	6	gluconeogenesis	BP	NA	0.99818
GO:0006097	1	0.991051	0	2	glyoxylate cycle	BP	NA	0.99818
GO:0006098	1	0.967666	0	8	pentose-phosphate shunt	BP	NA	0.99818
GO:0006101	1	0.991447	0	2	citrate metabolic process	BP	NA	0.99818
GO:0006102	1	0.974509	0	6	isocitrate metabolic process	BP	NA	0.99818
GO:0006106	1	0.990964	0	2	fumarate metabolic process	BP	NA	0.99818
GO:0006120	1	0.993395	0	2	mitochondrial electron transport, NADH to ubiquinone	BP	NA	0.99818
GO:0006122	1	0.983457	0	5	mitochondrial electron transport, ubiquinol to cytochrome c	BP	NA	0.99818
GO:0006139	1	0.836549	0	44	nucleobase-containing compound metabolic process	BP	NA	0.99818
GO:0006144	1	0.995721	0	1	purine nucleobase metabolic process	BP	NA	0.99818
GO:0006163	1	0.990929	0	2	purine nucleotide metabolic process	BP	NA	0.99818
GO:0006164	1	0.977669	0	5	purine nucleotide biosynthetic process	BP	NA	0.99818
GO:0006165	1	0.98471	0	4	nucleoside diphosphate phosphorylation	BP	NA	0.99818
GO:0006166	1	0.985177	0	4	purine ribonucleoside salvage	BP	NA	0.99818
GO:0006168	1	0.989142	0	3	adenine salvage	BP	NA	0.99818
GO:0006177	1	0.995468	0	1	GMP biosynthetic process	BP	NA	0.99818
GO:0006183	1	0.98471	0	4	GTP biosynthetic process	BP	NA	0.99818
GO:0006188	1	0.995425	0	1	IMP biosynthetic process	BP	NA	0.99818
GO:0006189	1	0.967023	0	8	'de novo' IMP biosynthetic process	BP	NA	0.99818
GO:0006207	1	0.953939	0	11	'de novo' pyrimidine nucleobase biosynthetic process	BP	NA	0.99818
GO:0006221	1	0.952597	0	11	pyrimidine nucleotide biosynthetic process	BP	NA	0.99818
GO:0006223	1	0.995959	0	1	uracil salvage	BP	NA	0.99818
GO:0006228	1	0.98471	0	4	UTP biosynthetic process	BP	NA	0.99818
GO:0006231	1	0.992077	0	2	dTMP biosynthetic process	BP	NA	0.99818
GO:0006233	1	0.98737	0	3	dTDP biosynthetic process	BP	NA	0.99818
GO:0006241	1	0.966921	0	8	CTP biosynthetic process	BP	NA	0.99818
GO:0006259	1	0.934099	0	16	DNA metabolic process	BP	NA	0.99818
GO:0006260	1	0.78688	0	55	DNA replication	BP	NA	0.99818
GO:0006261	1	0.970195	0	7	DNA-dependent DNA replication	BP	NA	0.99818
GO:0006265	1	0.910082	0	22	DNA topological change	BP	NA	0.99818
GO:0006269	1	0.982204	0	4	DNA replication, synthesis of RNA primer	BP	NA	0.99818
GO:0006270	1	0.949216	0	12	DNA replication initiation	BP	NA	0.99818
GO:0006275	1	0.991634	0	2	regulation of DNA replication	BP	NA	0.99818
GO:0006281	1	0.583296	0	125	DNA repair	BP	NA	0.99818
GO:0006282	1	0.995826	0	1	regulation of DNA repair	BP	NA	0.99818
GO:0006284	1	0.934466	0	16	base-excision repair	BP	NA	0.99818
GO:0006289	1	0.920193	0	19	nucleotide-excision repair	BP	NA	0.99818
GO:0006298	1	0.926868	0	17	mismatch repair	BP	NA	0.99818
GO:0006302	1	0.982237	0	4	double-strand break repair	BP	NA	0.99818
GO:0006303	1	0.9909	0	2	double-strand break repair via nonhomologous end joining	BP	NA	0.99818
GO:0006306	1	0.984557	0	4	DNA methylation	BP	NA	0.99818
GO:0006308	1	0.984831	0	4	DNA catabolic process	BP	NA	0.99818
GO:0006310	1	0.917845	0	20	DNA recombination	BP	NA	0.99818
GO:0006325	1	0.976018	0	6	chromatin organization	BP	NA	0.99818
GO:0006333	1	0.988291	0	4	chromatin assembly or disassembly	BP	NA	0.99818
GO:0006336	1	0.995402	0	1	DNA replication-independent nucleosome assembly	BP	NA	0.99818
GO:0006338	1	0.921635	0	20	chromatin remodeling	BP	NA	0.99818
GO:0006348	1	0.995442	0	1	chromatin silencing at telomere	BP	NA	0.99818
GO:0006351	1	0.622626	0	116	transcription, DNA-templated	BP	NA	0.99818
GO:0006352	1	0.930477	0	18	DNA-templated transcription, initiation	BP	NA	0.99818
GO:0006353	1	0.988003	0	3	DNA-templated transcription, termination	BP	NA	0.99818
GO:0006357	1	0.845129	0	42	regulation of transcription by RNA polymerase II	BP	NA	0.99818
GO:0006360	1	0.965536	0	8	transcription by RNA polymerase I	BP	NA	0.99818
GO:0006364	1	0.825765	0	46	rRNA processing	BP	NA	0.99818
GO:0006366	1	0.975357	0	7	transcription by RNA polymerase II	BP	NA	0.99818
GO:0006367	1	0.940671	0	14	transcription initiation from RNA polymerase II promoter	BP	NA	0.99818
GO:0006368	1	0.986691	0	3	transcription elongation from RNA polymerase II promoter	BP	NA	0.99818
GO:0006370	1	0.991126	0	2	7-methylguanosine mRNA capping	BP	NA	0.99818
GO:0006376	1	0.984453	0	4	mRNA splice site selection	BP	NA	0.99818
GO:0006378	1	0.987065	0	3	mRNA polyadenylation	BP	NA	0.99818
GO:0006379	1	0.989115	0	3	mRNA cleavage	BP	NA	0.99818
GO:0006383	1	0.955424	0	11	transcription by RNA polymerase III	BP	NA	0.99818
GO:0006384	1	0.995563	0	1	transcription initiation from RNA polymerase III promoter	BP	NA	0.99818
GO:0006388	1	0.978073	0	6	tRNA splicing, via endonucleolytic cleavage and ligation	BP	NA	0.99818
GO:0006396	1	0.675586	0	92	RNA processing	BP	NA	0.99818
GO:0006397	1	0.838458	0	41	mRNA processing	BP	NA	0.99818
GO:0006400	1	0.94686	0	13	tRNA modification	BP	NA	0.99818
GO:0006401	1	0.974934	0	6	RNA catabolic process	BP	NA	0.99818
GO:0006402	1	0.983303	0	4	mRNA catabolic process	BP	NA	0.99818
GO:0006406	1	0.981695	0	5	mRNA export from nucleus	BP	NA	0.99818
GO:0006408	1	0.988615	0	3	snRNA export from nucleus	BP	NA	0.99818
GO:0006409	1	0.995402	0	1	tRNA export from nucleus	BP	NA	0.99818
GO:0006412	1	0.31517	0	322	translation	BP	NA	0.99818
GO:0006413	1	0.87562	0	34	translational initiation	BP	NA	0.99818
GO:0006414	1	0.891489	0	30	translational elongation	BP	NA	0.99818
GO:0006415	1	0.926398	0	18	translational termination	BP	NA	0.99818
GO:0006417	1	0.990824	0	2	regulation of translation	BP	NA	0.99818
GO:0006418	1	0.733809	0	72	tRNA aminoacylation for protein translation	BP	NA	0.99818
GO:0006419	1	0.981995	0	4	alanyl-tRNA aminoacylation	BP	NA	0.99818
GO:0006420	1	0.992809	0	2	arginyl-tRNA aminoacylation	BP	NA	0.99818
GO:0006421	1	0.99092	0	2	asparaginyl-tRNA aminoacylation	BP	NA	0.99818
GO:0006422	1	0.987296	0	3	aspartyl-tRNA aminoacylation	BP	NA	0.99818
GO:0006423	1	0.991035	0	2	cysteinyl-tRNA aminoacylation	BP	NA	0.99818
GO:0006424	1	0.987161	0	3	glutamyl-tRNA aminoacylation	BP	NA	0.99818
GO:0006425	1	0.995402	0	1	glutaminyl-tRNA aminoacylation	BP	NA	0.99818
GO:0006426	1	0.978577	0	5	glycyl-tRNA aminoacylation	BP	NA	0.99818
GO:0006427	1	0.981925	0	4	histidyl-tRNA aminoacylation	BP	NA	0.99818
GO:0006428	1	0.990824	0	2	isoleucyl-tRNA aminoacylation	BP	NA	0.99818
GO:0006429	1	0.983938	0	4	leucyl-tRNA aminoacylation	BP	NA	0.99818
GO:0006430	1	0.973049	0	6	lysyl-tRNA aminoacylation	BP	NA	0.99818
GO:0006431	1	0.977467	0	5	methionyl-tRNA aminoacylation	BP	NA	0.99818
GO:0006432	1	0.978329	0	5	phenylalanyl-tRNA aminoacylation	BP	NA	0.99818
GO:0006433	1	0.986506	0	3	prolyl-tRNA aminoacylation	BP	NA	0.99818
GO:0006434	1	0.978257	0	5	seryl-tRNA aminoacylation	BP	NA	0.99818
GO:0006435	1	0.977401	0	5	threonyl-tRNA aminoacylation	BP	NA	0.99818
GO:0006436	1	0.986671	0	3	tryptophanyl-tRNA aminoacylation	BP	NA	0.99818
GO:0006437	1	0.995506	0	1	tyrosyl-tRNA aminoacylation	BP	NA	0.99818
GO:0006438	1	0.981732	0	4	valyl-tRNA aminoacylation	BP	NA	0.99818
GO:0006446	1	0.996141	0	1	regulation of translational initiation	BP	NA	0.99818
GO:0006450	1	0.995643	0	1	regulation of translational fidelity	BP	NA	0.99818
GO:0006452	1	0.982131	0	6	translational frameshifting	BP	NA	0.99818
GO:0006464	1	0.939966	0	15	cellular protein modification process	BP	NA	0.99818
GO:0006465	1	0.955303	0	12	signal peptide processing	BP	NA	0.99818
GO:0006471	1	0.987095	0	3	protein ADP-ribosylation	BP	NA	0.99818
GO:0006479	1	0.944465	0	13	protein methylation	BP	NA	0.99818
GO:0006480	1	0.996248	0	1	N-terminal protein amino acid methylation	BP	NA	0.99818
GO:0006481	1	0.991884	0	2	C-terminal protein methylation	BP	NA	0.99818
GO:0006482	1	0.995719	0	1	protein demethylation	BP	NA	0.99818
GO:0006487	1	0.9703	0	7	protein N-linked glycosylation	BP	NA	0.99818
GO:0006488	1	0.962204	0	9	dolichol-linked oligosaccharide biosynthetic process	BP	NA	0.99818
GO:0006490	1	0.995445	0	1	oligosaccharide-lipid intermediate biosynthetic process	BP	NA	0.99818
GO:0006491	1	0.995458	0	1	N-glycan processing	BP	NA	0.99818
GO:0006493	1	0.986634	0	3	protein O-linked glycosylation	BP	NA	0.99818
GO:0006499	1	0.99093	0	2	N-terminal protein myristoylation	BP	NA	0.99818
GO:0006506	1	0.903709	0	24	GPI anchor biosynthetic process	BP	NA	0.99818
GO:0006515	1	0.986268	0	3	protein quality control for misfolded or incompletely synthesized proteins	BP	NA	0.99818
GO:0006520	1	0.826406	0	44	cellular amino acid metabolic process	BP	NA	0.99818
GO:0006525	1	0.995596	0	1	arginine metabolic process	BP	NA	0.99818
GO:0006526	1	0.965809	0	8	arginine biosynthetic process	BP	NA	0.99818
GO:0006527	1	0.995405	0	1	arginine catabolic process	BP	NA	0.99818
GO:0006529	1	0.98183	0	4	asparagine biosynthetic process	BP	NA	0.99818
GO:0006534	1	0.995434	0	1	cysteine metabolic process	BP	NA	0.99818
GO:0006535	1	0.93339	0	17	cysteine biosynthetic process from serine	BP	NA	0.99818
GO:0006536	1	0.978015	0	5	glutamate metabolic process	BP	NA	0.99818
GO:0006537	1	0.986343	0	3	glutamate biosynthetic process	BP	NA	0.99818
GO:0006541	1	0.99136	0	2	glutamine metabolic process	BP	NA	0.99818
GO:0006542	1	0.978699	0	5	glutamine biosynthetic process	BP	NA	0.99818
GO:0006544	1	0.990824	0	2	glycine metabolic process	BP	NA	0.99818
GO:0006546	1	0.970376	0	7	glycine catabolic process	BP	NA	0.99818
GO:0006555	1	0.995429	0	1	methionine metabolic process	BP	NA	0.99818
GO:0006556	1	0.983557	0	4	S-adenosylmethionine biosynthetic process	BP	NA	0.99818
GO:0006559	1	0.973069	0	6	L-phenylalanine catabolic process	BP	NA	0.99818
GO:0006561	1	0.984511	0	4	proline biosynthetic process	BP	NA	0.99818
GO:0006562	1	0.987533	0	3	proline catabolic process	BP	NA	0.99818
GO:0006564	1	0.97429	0	6	L-serine biosynthetic process	BP	NA	0.99818
GO:0006566	1	0.995402	0	1	threonine metabolic process	BP	NA	0.99818
GO:0006568	1	0.970614	0	7	tryptophan metabolic process	BP	NA	0.99818
GO:0006570	1	0.995622	0	1	tyrosine metabolic process	BP	NA	0.99818
GO:0006571	1	0.991641	0	2	tyrosine biosynthetic process	BP	NA	0.99818
GO:0006591	1	0.995772	0	1	ornithine metabolic process	BP	NA	0.99818
GO:0006595	1	0.991673	0	2	polyamine metabolic process	BP	NA	0.99818
GO:0006596	1	0.989164	0	3	polyamine biosynthetic process	BP	NA	0.99818
GO:0006597	1	0.982783	0	4	spermine biosynthetic process	BP	NA	0.99818
GO:0006605	1	0.979313	0	5	protein targeting	BP	NA	0.99818
GO:0006606	1	0.931025	0	16	protein import into nucleus	BP	NA	0.99818
GO:0006614	1	0.940113	0	16	SRP-dependent cotranslational protein targeting to membrane	BP	NA	0.99818
GO:0006621	1	0.972038	0	7	protein retention in ER lumen	BP	NA	0.99818
GO:0006623	1	0.990925	0	2	protein targeting to vacuole	BP	NA	0.99818
GO:0006625	1	0.990824	0	2	protein targeting to peroxisome	BP	NA	0.99818
GO:0006627	1	0.978788	0	5	protein processing involved in protein targeting to mitochondrion	BP	NA	0.99818
GO:0006629	1	0.498562	0	167	lipid metabolic process	BP	NA	0.99818
GO:0006631	1	0.943849	0	14	fatty acid metabolic process	BP	NA	0.99818
GO:0006633	1	0.793407	0	57	fatty acid biosynthetic process	BP	NA	0.99818
GO:0006635	1	0.983942	0	4	fatty acid beta-oxidation	BP	NA	0.99818
GO:0006637	1	0.983914	0	4	acyl-CoA metabolic process	BP	NA	0.99818
GO:0006644	1	0.980663	0	5	phospholipid metabolic process	BP	NA	0.99818
GO:0006650	1	0.995402	0	1	glycerophospholipid metabolic process	BP	NA	0.99818
GO:0006654	1	0.990825	0	2	phosphatidic acid biosynthetic process	BP	NA	0.99818
GO:0006656	1	0.992921	0	2	phosphatidylcholine biosynthetic process	BP	NA	0.99818
GO:0006659	1	0.995479	0	1	phosphatidylserine biosynthetic process	BP	NA	0.99818
GO:0006661	1	0.987205	0	3	phosphatidylinositol biosynthetic process	BP	NA	0.99818
GO:0006662	1	0.951711	0	15	glycerol ether metabolic process	BP	NA	0.99818
GO:0006665	1	0.996344	0	1	sphingolipid metabolic process	BP	NA	0.99818
GO:0006672	1	0.990833	0	2	ceramide metabolic process	BP	NA	0.99818
GO:0006680	1	0.968256	0	7	glucosylceramide catabolic process	BP	NA	0.99818
GO:0006694	1	0.944332	0	14	steroid biosynthetic process	BP	NA	0.99818
GO:0006696	1	0.9748	0	6	ergosterol biosynthetic process	BP	NA	0.99818
GO:0006725	1	0.996492	0	1	cellular aromatic compound metabolic process	BP	NA	0.99818
GO:0006729	1	0.989278	0	3	tetrahydrobiopterin biosynthetic process	BP	NA	0.99818
GO:0006730	1	0.995402	0	1	one-carbon metabolic process	BP	NA	0.99818
GO:0006741	1	0.987051	0	3	NADP biosynthetic process	BP	NA	0.99818
GO:0006744	1	0.975663	0	6	ubiquinone biosynthetic process	BP	NA	0.99818
GO:0006749	1	0.990918	0	2	glutathione metabolic process	BP	NA	0.99818
GO:0006750	1	0.985165	0	4	glutathione biosynthetic process	BP	NA	0.99818
GO:0006751	1	0.979246	0	5	glutathione catabolic process	BP	NA	0.99818
GO:0006754	1	0.995592	0	1	ATP biosynthetic process	BP	NA	0.99818
GO:0006760	1	0.98949	0	3	folic acid-containing compound metabolic process	BP	NA	0.99818
GO:0006772	1	0.992527	0	2	thiamine metabolic process	BP	NA	0.99818
GO:0006777	1	0.967366	0	8	Mo-molybdopterin cofactor biosynthetic process	BP	NA	0.99818
GO:0006779	1	0.966951	0	8	porphyrin-containing compound biosynthetic process	BP	NA	0.99818
GO:0006780	1	0.995403	0	1	uroporphyrinogen III biosynthetic process	BP	NA	0.99818
GO:0006783	1	0.986776	0	3	heme biosynthetic process	BP	NA	0.99818
GO:0006784	1	0.986322	0	4	heme a biosynthetic process	BP	NA	0.99818
GO:0006788	1	0.991071	0	2	heme oxidation	BP	NA	0.99818
GO:0006790	1	0.986983	0	3	sulfur compound metabolic process	BP	NA	0.99818
GO:0006796	1	0.977735	0	6	phosphate-containing compound metabolic process	BP	NA	0.99818
GO:0006801	1	0.963025	0	10	superoxide metabolic process	BP	NA	0.99818
GO:0006807	1	0.873231	0	32	nitrogen compound metabolic process	BP	NA	0.99818
GO:0006808	1	0.996386	0	1	regulation of nitrogen utilization	BP	NA	0.99818
GO:0006809	1	0.995402	0	1	nitric oxide biosynthetic process	BP	NA	0.99818
GO:0006812	1	0.626683	0	108	cation transport	BP	NA	0.99818
GO:0006813	1	0.924843	0	17	potassium ion transport	BP	NA	0.99818
GO:0006814	1	0.969231	0	7	sodium ion transport	BP	NA	0.99818
GO:0006816	1	0.969946	0	7	calcium ion transport	BP	NA	0.99818
GO:0006817	1	0.95671	0	10	phosphate ion transport	BP	NA	0.99818
GO:0006820	1	0.951094	0	11	anion transport	BP	NA	0.99818
GO:0006821	1	0.970497	0	7	chloride transport	BP	NA	0.99818
GO:0006825	1	0.992336	0	2	copper ion transport	BP	NA	0.99818
GO:0006826	1	0.991538	0	3	iron ion transport	BP	NA	0.99818
GO:0006839	1	0.987538	0	3	mitochondrial transport	BP	NA	0.99818
GO:0006850	1	0.983084	0	5	mitochondrial pyruvate transmembrane transport	BP	NA	0.99818
GO:0006851	1	0.991108	0	2	mitochondrial calcium ion transmembrane transport	BP	NA	0.99818
GO:0006855	1	0.69725	0	87	drug transmembrane transport	BP	NA	0.99818
GO:0006857	1	0.879934	0	29	oligopeptide transport	BP	NA	0.99818
GO:0006862	1	0.995434	0	1	nucleotide transport	BP	NA	0.99818
GO:0006863	1	0.995735	0	1	purine nucleobase transport	BP	NA	0.99818
GO:0006865	1	0.980129	0	5	amino acid transport	BP	NA	0.99818
GO:0006869	1	0.917908	0	26	lipid transport	BP	NA	0.99818
GO:0006873	1	0.991231	0	2	cellular ion homeostasis	BP	NA	0.99818
GO:0006874	1	0.995439	0	1	cellular calcium ion homeostasis	BP	NA	0.99818
GO:0006878	1	0.99622	0	1	cellular copper ion homeostasis	BP	NA	0.99818
GO:0006879	1	0.991538	0	3	cellular iron ion homeostasis	BP	NA	0.99818
GO:0006884	1	0.996809	0	1	cell volume homeostasis	BP	NA	0.99818
GO:0006885	1	0.969231	0	7	regulation of pH	BP	NA	0.99818
GO:0006886	1	0.559909	0	140	intracellular protein transport	BP	NA	0.99818
GO:0006887	1	0.809473	0	49	exocytosis	BP	NA	0.99818
GO:0006888	1	0.899431	0	28	ER to Golgi vesicle-mediated transport	BP	NA	0.99818
GO:0006890	1	0.933502	0	18	retrograde vesicle-mediated transport, Golgi to ER	BP	NA	0.99818
GO:0006891	1	0.973265	0	7	intra-Golgi vesicle-mediated transport	BP	NA	0.99818
GO:0006893	1	0.995402	0	1	Golgi to plasma membrane transport	BP	NA	0.99818
GO:0006897	1	0.986997	0	3	endocytosis	BP	NA	0.99818
GO:0006904	1	0.918946	0	20	vesicle docking involved in exocytosis	BP	NA	0.99818
GO:0006914	1	0.947661	0	12	autophagy	BP	NA	0.99818
GO:0006952	1	0.710876	0	112	defense response	BP	NA	0.99818
GO:0006970	1	0.996414	0	2	response to osmotic stress	BP	NA	0.99818
GO:0006974	1	0.980161	0	5	cellular response to DNA damage stimulus	BP	NA	0.99818
GO:0006979	1	0.546955	0	159	response to oxidative stress	BP	NA	0.99818
GO:0006995	1	0.996414	0	2	cellular response to nitrogen starvation	BP	NA	0.99818
GO:0006996	1	0.991373	0	2	organelle organization	BP	NA	0.99818
GO:0006997	1	0.978797	0	5	nucleus organization	BP	NA	0.99818
GO:0007005	1	0.981802	0	4	mitochondrion organization	BP	NA	0.99818
GO:0007010	1	0.954639	0	11	cytoskeleton organization	BP	NA	0.99818
GO:0007015	1	0.925077	0	18	actin filament organization	BP	NA	0.99818
GO:0007017	1	0.873157	0	35	microtubule-based process	BP	NA	0.99818
GO:0007018	1	0.720081	0	73	microtubule-based movement	BP	NA	0.99818
GO:0007020	1	0.959498	0	9	microtubule nucleation	BP	NA	0.99818
GO:0007021	1	0.989301	0	3	tubulin complex assembly	BP	NA	0.99818
GO:0007023	1	0.984751	0	4	post-chaperonin tubulin folding pathway	BP	NA	0.99818
GO:0007029	1	0.997612	0	1	endoplasmic reticulum organization	BP	NA	0.99818
GO:0007030	1	0.98181	0	4	Golgi organization	BP	NA	0.99818
GO:0007031	1	0.983782	0	4	peroxisome organization	BP	NA	0.99818
GO:0007033	1	0.995402	0	1	vacuole organization	BP	NA	0.99818
GO:0007034	1	0.943133	0	15	vacuolar transport	BP	NA	0.99818
GO:0007050	1	0.984912	0	4	cell cycle arrest	BP	NA	0.99818
GO:0007059	1	0.984675	0	4	chromosome segregation	BP	NA	0.99818
GO:0007062	1	0.960652	0	9	sister chromatid cohesion	BP	NA	0.99818
GO:0007064	1	0.909473	0	23	mitotic sister chromatid cohesion	BP	NA	0.99818
GO:0007076	1	0.962269	0	9	mitotic chromosome condensation	BP	NA	0.99818
GO:0007094	1	0.969635	0	8	mitotic spindle assembly checkpoint	BP	NA	0.99818
GO:0007095	1	0.990824	0	2	mitotic G2 DNA damage checkpoint	BP	NA	0.99818
GO:0007131	1	0.975724	0	6	reciprocal meiotic recombination	BP	NA	0.99818
GO:0007140	1	0.987236	0	3	male meiotic nuclear division	BP	NA	0.99818
GO:0007142	1	0.975049	0	6	male meiosis II	BP	NA	0.99818
GO:0007143	1	0.987236	0	3	female meiotic nuclear division	BP	NA	0.99818
GO:0007155	1	0.995402	0	1	cell adhesion	BP	NA	0.99818
GO:0007165	1	0.124797	0	469	signal transduction	BP	NA	0.99818
GO:0007166	1	0.96928	0	7	cell surface receptor signaling pathway	BP	NA	0.99818
GO:0007186	1	0.923179	0	19	G protein-coupled receptor signaling pathway	BP	NA	0.99818
GO:0007205	1	0.968557	0	7	protein kinase C-activating G protein-coupled receptor signaling pathway	BP	NA	0.99818
GO:0007219	1	0.991481	0	2	Notch signaling pathway	BP	NA	0.99818
GO:0007264	1	0.930671	0	18	small GTPase mediated signal transduction	BP	NA	0.99818
GO:0007275	1	0.944455	0	14	multicellular organism development	BP	NA	0.99818
GO:0007281	1	0.963802	0	9	germ cell development	BP	NA	0.99818
GO:0007283	1	0.997228	0	1	spermatogenesis	BP	NA	0.99818
GO:0007346	1	0.996642	0	1	regulation of mitotic cell cycle	BP	NA	0.99818
GO:0008017	1	0.65995	0	94	microtubule binding	MF	NA	0.99818
GO:0008022	1	0.995402	0	1	protein C-terminus binding	MF	NA	0.99818
GO:0008026	1	0.951142	0	11	ATP-dependent helicase activity	MF	NA	0.99818
GO:0008033	1	0.873998	0	32	tRNA processing	BP	NA	0.99818
GO:0008047	1	0.988088	0	3	enzyme activator activity	MF	NA	0.99818
GO:0008061	1	0.843676	0	46	chitin binding	MF	NA	0.99818
GO:0008080	1	0.990922	0	2	N-acetyltransferase activity	MF	NA	0.99818
GO:0008081	1	0.897255	0	26	phosphoric diester hydrolase activity	MF	NA	0.99818
GO:0008083	1	0.978374	0	8	growth factor activity	MF	NA	0.99818
GO:0008094	1	0.950673	0	12	DNA-dependent ATPase activity	MF	NA	0.99818
GO:0008097	1	0.987622	0	3	5S rRNA binding	MF	NA	0.99818
GO:0008107	1	0.989078	0	3	galactoside 2-alpha-L-fucosyltransferase activity	MF	NA	0.99818
GO:0008108	1	0.995736	0	1	UDP-glucose:hexose-1-phosphate uridylyltransferase activity	MF	NA	0.99818
GO:0008113	1	0.989324	0	3	peptide-methionine (S)-S-oxide reductase activity	MF	NA	0.99818
GO:0008115	1	0.99147	0	2	sarcosine oxidase activity	MF	NA	0.99818
GO:0008121	1	0.986912	0	4	ubiquinol-cytochrome-c reductase activity	MF	NA	0.99818
GO:0008124	1	0.989278	0	3	4-alpha-hydroxytetrahydrobiopterin dehydratase activity	MF	NA	0.99818
GO:0008131	1	0.935391	0	16	primary amine oxidase activity	MF	NA	0.99818
GO:0008134	1	0.995402	0	1	transcription factor binding	MF	NA	0.99818
GO:0008137	1	0.954554	0	13	NADH dehydrogenase (ubiquinone) activity	MF	NA	0.99818
GO:0008138	1	0.928362	0	17	protein tyrosine/serine/threonine phosphatase activity	MF	NA	0.99818
GO:0008143	1	0.98744	0	3	poly(A) binding	MF	NA	0.99818
GO:0008146	1	0.917826	0	23	sulfotransferase activity	MF	NA	0.99818
GO:0008168	1	0.357058	0	255	methyltransferase activity	MF	NA	0.99818
GO:0008171	1	0.753068	0	76	O-methyltransferase activity	MF	NA	0.99818
GO:0008173	1	0.932113	0	16	RNA methyltransferase activity	MF	NA	0.99818
GO:0008175	1	0.995745	0	1	tRNA methyltransferase activity	MF	NA	0.99818
GO:0008176	1	0.996011	0	1	tRNA (guanine-N7-)-methyltransferase activity	MF	NA	0.99818
GO:0008180	1	0.973645	0	7	COP9 signalosome	CC	NA	0.99818
GO:0008184	1	0.976915	0	6	glycogen phosphorylase activity	MF	NA	0.99818
GO:0008193	1	0.995561	0	1	tRNA guanylyltransferase activity	MF	NA	0.99818
GO:0008198	1	0.996492	0	1	ferrous iron binding	MF	NA	0.99818
GO:0008199	1	0.98835	0	4	ferric iron binding	MF	NA	0.99818
GO:0008233	1	0.882597	0	30	peptidase activity	MF	NA	0.99818
GO:0008234	1	0.832459	0	46	cysteine-type peptidase activity	MF	NA	0.99818
GO:0008235	1	0.969271	0	8	metalloexopeptidase activity	MF	NA	0.99818
GO:0008237	1	0.859324	0	38	metallopeptidase activity	MF	NA	0.99818
GO:0008242	1	0.993425	0	2	omega peptidase activity	MF	NA	0.99818
GO:0008250	1	0.992197	0	2	oligosaccharyltransferase complex	CC	NA	0.99818
GO:0008251	1	0.995402	0	1	tRNA-specific adenosine deaminase activity	MF	NA	0.99818
GO:0008252	1	0.995402	0	1	nucleotidase activity	MF	NA	0.99818
GO:0008253	1	0.991378	0	2	5'-nucleotidase activity	MF	NA	0.99818
GO:0008265	1	0.995402	0	1	Mo-molybdopterin cofactor sulfurase activity	MF	NA	0.99818
GO:0008271	1	0.933208	0	16	secondary active sulfate transmembrane transporter activity	MF	NA	0.99818
GO:0008272	1	0.930734	0	17	sulfate transport	BP	NA	0.99818
GO:0008274	1	0.990824	0	2	gamma-tubulin ring complex	CC	NA	0.99818
GO:0008276	1	0.974934	0	6	protein methyltransferase activity	MF	NA	0.99818
GO:0008278	1	0.965489	0	8	cohesin complex	CC	NA	0.99818
GO:0008283	1	0.987026	0	5	cell proliferation	BP	NA	0.99818
GO:0008289	1	0.781734	0	59	lipid binding	MF	NA	0.99818
GO:0008290	1	0.988376	0	3	F-actin capping protein complex	CC	NA	0.99818
GO:0008295	1	0.978267	0	5	spermidine biosynthetic process	BP	NA	0.99818
GO:0008299	1	0.908606	0	25	isoprenoid biosynthetic process	BP	NA	0.99818
GO:0008308	1	0.964294	0	9	voltage-gated anion channel activity	MF	NA	0.99818
GO:0008312	1	0.956196	0	12	7S RNA binding	MF	NA	0.99818
GO:0008318	1	0.974269	0	6	protein prenyltransferase activity	MF	NA	0.99818
GO:0008320	1	0.991953	0	2	protein transmembrane transporter activity	MF	NA	0.99818
GO:0008324	1	0.824016	0	46	cation transmembrane transporter activity	MF	NA	0.99818
GO:0008352	1	0.990836	0	2	katanin complex	CC	NA	0.99818
GO:0008356	1	0.977896	0	5	asymmetric cell division	BP	NA	0.99818
GO:0008360	1	0.995402	0	1	regulation of cell shape	BP	NA	0.99818
GO:0008373	1	0.982312	0	4	sialyltransferase activity	MF	NA	0.99818
GO:0008374	1	0.945539	0	13	O-acyltransferase activity	MF	NA	0.99818
GO:0008378	1	0.916835	0	20	galactosyltransferase activity	MF	NA	0.99818
GO:0008380	1	0.967903	0	9	RNA splicing	BP	NA	0.99818
GO:0008381	1	0.989448	0	3	mechanosensitive ion channel activity	MF	NA	0.99818
GO:0008408	1	0.928345	0	19	3'-5' exonuclease activity	MF	NA	0.99818
GO:0008417	1	0.991162	0	2	fucosyltransferase activity	MF	NA	0.99818
GO:0008418	1	0.98254	0	4	protein-N-terminal asparagine amidohydrolase activity	MF	NA	0.99818
GO:0008420	1	0.942629	0	15	RNA polymerase II CTD heptapeptide repeat phosphatase activity	MF	NA	0.99818
GO:0008425	1	0.98822	0	3	2-polyprenyl-6-methoxy-1,4-benzoquinone methyltransferase activity	MF	NA	0.99818
GO:0008428	1	0.992003	0	2	ribonuclease inhibitor activity	MF	NA	0.99818
GO:0008430	1	0.988407	0	3	selenium binding	MF	NA	0.99818
GO:0008441	1	0.986983	0	3	3'(2'),5'-bisphosphate nucleotidase activity	MF	NA	0.99818
GO:0008444	1	0.995832	0	1	CDP-diacylglycerol-glycerol-3-phosphate 3-phosphatidyltransferase activity	MF	NA	0.99818
GO:0008446	1	0.995949	0	1	GDP-mannose 4,6-dehydratase activity	MF	NA	0.99818
GO:0008455	1	0.995411	0	1	alpha-1,6-mannosylglycoprotein 2-beta-N-acetylglucosaminyltransferase activity	MF	NA	0.99818
GO:0008460	1	0.982025	0	4	dTDP-glucose 4,6-dehydratase activity	MF	NA	0.99818
GO:0008478	1	0.995475	0	1	pyridoxal kinase activity	MF	NA	0.99818
GO:0008479	1	0.991114	0	2	queuine tRNA-ribosyltransferase activity	MF	NA	0.99818
GO:0008483	1	0.894007	0	26	transaminase activity	MF	NA	0.99818
GO:0008484	1	0.995402	0	1	sulfuric ester hydrolase activity	MF	NA	0.99818
GO:0008495	1	0.995816	0	1	protoheme IX farnesyltransferase activity	MF	NA	0.99818
GO:0008515	1	0.991314	0	2	sucrose transmembrane transporter activity	MF	NA	0.99818
GO:0008519	1	0.949944	0	13	ammonium transmembrane transporter activity	MF	NA	0.99818
GO:0008531	1	0.991154	0	2	riboflavin kinase activity	MF	NA	0.99818
GO:0008534	1	0.991189	0	2	oxidized purine nucleobase lesion DNA N-glycosylase activity	MF	NA	0.99818
GO:0008535	1	0.99622	0	1	respiratory chain complex IV assembly	BP	NA	0.99818
GO:0008536	1	0.92079	0	18	Ran GTPase binding	MF	NA	0.99818
GO:0008541	1	0.99296	0	2	proteasome regulatory particle, lid subcomplex	CC	NA	0.99818
GO:0008553	1	0.968294	0	7	proton-exporting ATPase activity, phosphorylative mechanism	MF	NA	0.99818
GO:0008565	1	0.950351	0	12	protein transporter activity	MF	NA	0.99818
GO:0008568	1	0.99555	0	1	microtubule-severing ATPase activity	MF	NA	0.99818
GO:0008608	1	0.99628	0	1	attachment of spindle microtubules to kinetochore	BP	NA	0.99818
GO:0008612	1	0.991413	0	2	peptidyl-lysine modification to peptidyl-hypusine	BP	NA	0.99818
GO:0008615	1	0.991865	0	2	pyridoxine biosynthetic process	BP	NA	0.99818
GO:0008622	1	0.974323	0	6	epsilon DNA polymerase complex	CC	NA	0.99818
GO:0008641	1	0.939428	0	15	ubiquitin-like modifier activating enzyme activity	MF	NA	0.99818
GO:0008643	1	0.990097	0	3	carbohydrate transport	BP	NA	0.99818
GO:0008649	1	0.987683	0	3	rRNA methyltransferase activity	MF	NA	0.99818
GO:0008652	1	0.957996	0	10	cellular amino acid biosynthetic process	BP	NA	0.99818
GO:0008654	1	0.957293	0	10	phospholipid biosynthetic process	BP	NA	0.99818
GO:0008661	1	0.969754	0	7	1-deoxy-D-xylulose-5-phosphate synthase activity	MF	NA	0.99818
GO:0008676	1	0.981943	0	4	3-deoxy-8-phosphooctulonate synthase activity	MF	NA	0.99818
GO:0008685	1	0.996612	0	1	2-C-methyl-D-erythritol 2,4-cyclodiphosphate synthase activity	MF	NA	0.99818
GO:0008686	1	0.986645	0	3	3,4-dihydroxy-2-butanone-4-phosphate synthase activity	MF	NA	0.99818
GO:0008690	1	0.988659	0	3	3-deoxy-manno-octulosonate cytidylyltransferase activity	MF	NA	0.99818
GO:0008696	1	0.995604	0	1	4-amino-4-deoxychorismate lyase activity	MF	NA	0.99818
GO:0008703	1	0.995528	0	1	5-amino-6-(5-phosphoribosylamino)uracil reductase activity	MF	NA	0.99818
GO:0008716	1	0.995402	0	1	D-alanine-D-alanine ligase activity	MF	NA	0.99818
GO:0008725	1	0.982226	0	4	DNA-3-methyladenine glycosylase activity	MF	NA	0.99818
GO:0008734	1	0.99547	0	1	L-aspartate oxidase activity	MF	NA	0.99818
GO:0008757	1	0.980181	0	5	S-adenosylmethionine-dependent methyltransferase activity	MF	NA	0.99818
GO:0008759	1	0.992691	0	2	UDP-3-O-[3-hydroxymyristoyl] N-acetylglucosamine deacetylase activity	MF	NA	0.99818
GO:0008760	1	0.99554	0	1	UDP-N-acetylglucosamine 1-carboxyvinyltransferase activity	MF	NA	0.99818
GO:0008762	1	0.996058	0	1	UDP-N-acetylmuramate dehydrogenase activity	MF	NA	0.99818
GO:0008763	1	0.995511	0	1	UDP-N-acetylmuramate-L-alanine ligase activity	MF	NA	0.99818
GO:0008792	1	0.995405	0	1	arginine decarboxylase activity	MF	NA	0.99818
GO:0008824	1	0.996527	0	1	cyanate hydratase activity	MF	NA	0.99818
GO:0008835	1	0.991047	0	2	diaminohydroxyphosphoribosylaminopyrimidine deaminase activity	MF	NA	0.99818
GO:0008836	1	0.991318	0	2	diaminopimelate decarboxylase activity	MF	NA	0.99818
GO:0008837	1	0.995636	0	1	diaminopimelate epimerase activity	MF	NA	0.99818
GO:0008839	1	0.988717	0	3	4-hydroxy-tetrahydrodipicolinate reductase	MF	NA	0.99818
GO:0008840	1	0.99185	0	2	4-hydroxy-tetrahydrodipicolinate synthase	MF	NA	0.99818
GO:0008863	1	0.995888	0	1	formate dehydrogenase (NAD+) activity	MF	NA	0.99818
GO:0008864	1	0.995796	0	1	formyltetrahydrofolate deformylase activity	MF	NA	0.99818
GO:0008878	1	0.977757	0	5	glucose-1-phosphate adenylyltransferase activity	MF	NA	0.99818
GO:0008883	1	0.988783	0	3	glutamyl-tRNA reductase activity	MF	NA	0.99818
GO:0008897	1	0.991693	0	2	holo-[acyl-carrier-protein] synthase activity	MF	NA	0.99818
GO:0008909	1	0.995402	0	1	isochorismate synthase activity	MF	NA	0.99818
GO:0008915	1	0.995586	0	1	lipid-A-disaccharide synthase activity	MF	NA	0.99818
GO:0008934	1	0.99173	0	2	inositol monophosphate 1-phosphatase activity	MF	NA	0.99818
GO:0008935	1	0.992822	0	2	1,4-dihydroxy-2-naphthoyl-CoA synthase activity	MF	NA	0.99818
GO:0008942	1	0.996531	0	1	nitrite reductase [NAD(P)H] activity	MF	NA	0.99818
GO:0008963	1	0.991338	0	2	phospho-N-acetylmuramoyl-pentapeptide-transferase activity	MF	NA	0.99818
GO:0008964	1	0.986268	0	3	phosphoenolpyruvate carboxylase activity	MF	NA	0.99818
GO:0008970	1	0.987271	0	3	phospholipase A1 activity	MF	NA	0.99818
GO:0008972	1	0.995502	0	1	phosphomethylpyrimidine kinase activity	MF	NA	0.99818
GO:0008974	1	0.995405	0	1	phosphoribulokinase activity	MF	NA	0.99818
GO:0008977	1	0.991641	0	2	prephenate dehydrogenase (NAD+) activity	MF	NA	0.99818
GO:0008987	1	0.995416	0	1	quinolinate synthetase A activity	MF	NA	0.99818
GO:0009001	1	0.976379	0	6	serine O-acetyltransferase activity	MF	NA	0.99818
GO:0009013	1	0.995402	0	1	succinate-semialdehyde dehydrogenase [NAD(P)+] activity	MF	NA	0.99818
GO:0009019	1	0.990929	0	2	tRNA (guanine-N1-)-methyltransferase activity	MF	NA	0.99818
GO:0009029	1	0.995655	0	1	tetraacyldisaccharide 4'-kinase activity	MF	NA	0.99818
GO:0009039	1	0.995423	0	1	urease activity	MF	NA	0.99818
GO:0009041	1	0.986612	0	3	uridylate kinase activity	MF	NA	0.99818
GO:0009045	1	0.99549	0	1	xylose isomerase activity	MF	NA	0.99818
GO:0009052	1	0.982733	0	4	pentose-phosphate shunt, non-oxidative branch	BP	NA	0.99818
GO:0009055	1	0.62036	0	136	electron transfer activity	MF	NA	0.99818
GO:0009058	1	0.580952	0	127	biosynthetic process	BP	NA	0.99818
GO:0009060	1	0.991222	0	2	aerobic respiration	BP	NA	0.99818
GO:0009063	1	0.995402	0	1	cellular amino acid catabolic process	BP	NA	0.99818
GO:0009073	1	0.922574	0	21	aromatic amino acid family biosynthetic process	BP	NA	0.99818
GO:0009081	1	0.979708	0	5	branched-chain amino acid metabolic process	BP	NA	0.99818
GO:0009082	1	0.968793	0	7	branched-chain amino acid biosynthetic process	BP	NA	0.99818
GO:0009086	1	0.967852	0	8	methionine biosynthetic process	BP	NA	0.99818
GO:0009088	1	0.995674	0	1	threonine biosynthetic process	BP	NA	0.99818
GO:0009089	1	0.96371	0	9	lysine biosynthetic process via diaminopimelate	BP	NA	0.99818
GO:0009094	1	0.977808	0	5	L-phenylalanine biosynthetic process	BP	NA	0.99818
GO:0009097	1	0.983602	0	4	isoleucine biosynthetic process	BP	NA	0.99818
GO:0009098	1	0.991102	0	2	leucine biosynthetic process	BP	NA	0.99818
GO:0009102	1	0.995788	0	1	biotin biosynthetic process	BP	NA	0.99818
GO:0009107	1	0.972426	0	7	lipoate biosynthetic process	BP	NA	0.99818
GO:0009113	1	0.990898	0	2	purine nucleobase biosynthetic process	BP	NA	0.99818
GO:0009116	1	0.89005	0	30	nucleoside metabolic process	BP	NA	0.99818
GO:0009143	1	0.976597	0	7	nucleoside triphosphate catabolic process	BP	NA	0.99818
GO:0009152	1	0.995425	0	1	purine ribonucleotide biosynthetic process	BP	NA	0.99818
GO:0009156	1	0.991609	0	2	ribonucleoside monophosphate biosynthetic process	BP	NA	0.99818
GO:0009165	1	0.983387	0	4	nucleotide biosynthetic process	BP	NA	0.99818
GO:0009168	1	0.986285	0	3	purine ribonucleoside monophosphate biosynthetic process	BP	NA	0.99818
GO:0009225	1	0.982025	0	4	nucleotide-sugar metabolic process	BP	NA	0.99818
GO:0009226	1	0.995402	0	1	nucleotide-sugar biosynthetic process	BP	NA	0.99818
GO:0009228	1	0.974796	0	6	thiamine biosynthetic process	BP	NA	0.99818
GO:0009229	1	0.992527	0	2	thiamine diphosphate biosynthetic process	BP	NA	0.99818
GO:0009231	1	0.954133	0	12	riboflavin biosynthetic process	BP	NA	0.99818
GO:0009234	1	0.983892	0	4	menaquinone biosynthetic process	BP	NA	0.99818
GO:0009236	1	0.983724	0	4	cobalamin biosynthetic process	BP	NA	0.99818
GO:0009245	1	0.973541	0	7	lipid A biosynthetic process	BP	NA	0.99818
GO:0009247	1	0.990977	0	2	glycolipid biosynthetic process	BP	NA	0.99818
GO:0009249	1	0.990219	0	3	protein lipoylation	BP	NA	0.99818
GO:0009264	1	0.995552	0	1	deoxyribonucleotide catabolic process	BP	NA	0.99818
GO:0009269	1	0.973089	0	8	response to desiccation	BP	NA	0.99818
GO:0009298	1	0.987113	0	3	GDP-mannose biosynthetic process	BP	NA	0.99818
GO:0009306	1	0.990488	0	3	protein secretion	BP	NA	0.99818
GO:0009308	1	0.935391	0	16	amine metabolic process	BP	NA	0.99818
GO:0009311	1	0.995408	0	1	oligosaccharide metabolic process	BP	NA	0.99818
GO:0009312	1	0.995411	0	1	oligosaccharide biosynthetic process	BP	NA	0.99818
GO:0009317	1	0.986898	0	3	acetyl-CoA carboxylase complex	CC	NA	0.99818
GO:0009330	1	0.995722	0	1	DNA topoisomerase complex (ATP-hydrolyzing)	CC	NA	0.99818
GO:0009331	1	0.973356	0	6	glycerol-3-phosphate dehydrogenase complex	CC	NA	0.99818
GO:0009341	1	0.995402	0	1	beta-galactosidase complex	CC	NA	0.99818
GO:0009349	1	0.987842	0	4	riboflavin synthase complex	CC	NA	0.99818
GO:0009360	1	0.986268	0	3	DNA polymerase III complex	CC	NA	0.99818
GO:0009396	1	0.964102	0	8	folic acid-containing compound biosynthetic process	BP	NA	0.99818
GO:0009399	1	0.996201	0	1	nitrogen fixation	BP	NA	0.99818
GO:0009411	1	0.990889	0	2	response to UV	BP	NA	0.99818
GO:0009414	1	0.995513	0	1	response to water deprivation	BP	NA	0.99818
GO:0009415	1	0.972259	0	8	response to water	BP	NA	0.99818
GO:0009416	1	0.991184	0	2	response to light stimulus	BP	NA	0.99818
GO:0009435	1	0.977539	0	5	NAD biosynthetic process	BP	NA	0.99818
GO:0009439	1	0.996527	0	1	cyanate metabolic process	BP	NA	0.99818
GO:0009443	1	0.995475	0	1	pyridoxal 5'-phosphate salvage	BP	NA	0.99818
GO:0009446	1	0.991338	0	2	putrescine biosynthetic process	BP	NA	0.99818
GO:0009450	1	0.995402	0	1	gamma-aminobutyric acid catabolic process	BP	NA	0.99818
GO:0009451	1	0.910916	0	21	RNA modification	BP	NA	0.99818
GO:0009452	1	0.988339	0	3	7-methylguanosine RNA capping	BP	NA	0.99818
GO:0009496	1	0.996632	0	1	plastoquinol--plastocyanin reductase activity	MF	NA	0.99818
GO:0009507	1	0.904893	0	25	chloroplast	CC	NA	0.99818
GO:0009512	1	0.991516	0	2	cytochrome b6f complex	CC	NA	0.99818
GO:0009522	1	0.961346	0	11	photosystem I	CC	NA	0.99818
GO:0009523	1	0.908239	0	26	photosystem II	CC	NA	0.99818
GO:0009535	1	0.978673	0	6	chloroplast thylakoid membrane	CC	NA	0.99818
GO:0009536	1	0.987133	0	3	plastid	CC	NA	0.99818
GO:0009538	1	0.982317	0	5	photosystem I reaction center	CC	NA	0.99818
GO:0009540	1	0.99541	0	1	zeaxanthin epoxidase [overall] activity	MF	NA	0.99818
GO:0009555	1	0.991935	0	2	pollen development	BP	NA	0.99818
GO:0009579	1	0.978678	0	6	thylakoid	CC	NA	0.99818
GO:0009584	1	0.974819	0	6	detection of visible light	BP	NA	0.99818
GO:0009585	1	0.986268	0	3	red, far-red light phototransduction	BP	NA	0.99818
GO:0009611	1	0.99256	0	3	response to wounding	BP	NA	0.99818
GO:0009626	1	0.995481	0	1	plant-type hypersensitive response	BP	NA	0.99818
GO:0009627	1	0.971124	0	8	systemic acquired resistance	BP	NA	0.99818
GO:0009630	1	0.98049	0	5	gravitropism	BP	NA	0.99818
GO:0009631	1	0.996851	0	1	cold acclimation	BP	NA	0.99818
GO:0009638	1	0.982365	0	4	phototropism	BP	NA	0.99818
GO:0009639	1	0.961067	0	9	response to red or far red light	BP	NA	0.99818
GO:0009642	1	0.983053	0	4	response to light intensity	BP	NA	0.99818
GO:0009644	1	0.996845	0	1	response to high light intensity	BP	NA	0.99818
GO:0009654	1	0.918457	0	22	photosystem II oxygen evolving complex	CC	NA	0.99818
GO:0009658	1	0.987133	0	3	chloroplast organization	BP	NA	0.99818
GO:0009664	1	0.922844	0	21	plant-type cell wall organization	BP	NA	0.99818
GO:0009678	1	0.960108	0	10	hydrogen-translocating pyrophosphatase activity	MF	NA	0.99818
GO:0009688	1	0.99541	0	1	abscisic acid biosynthetic process	BP	NA	0.99818
GO:0009690	1	0.97941	0	5	cytokinin metabolic process	BP	NA	0.99818
GO:0009695	1	0.986113	0	4	jasmonic acid biosynthetic process	BP	NA	0.99818
GO:0009705	1	0.975969	0	6	plant-type vacuole membrane	CC	NA	0.99818
GO:0009723	1	0.981733	0	4	response to ethylene	BP	NA	0.99818
GO:0009725	1	0.91342	0	20	response to hormone	BP	NA	0.99818
GO:0009733	1	0.848935	0	52	response to auxin	BP	NA	0.99818
GO:0009734	1	0.98308	0	4	auxin-activated signaling pathway	BP	NA	0.99818
GO:0009737	1	0.964541	0	8	response to abscisic acid	BP	NA	0.99818
GO:0009738	1	0.996404	0	1	abscisic acid-activated signaling pathway	BP	NA	0.99818
GO:0009739	1	0.969298	0	7	response to gibberellin	BP	NA	0.99818
GO:0009742	1	0.971974	0	7	brassinosteroid mediated signaling pathway	BP	NA	0.99818
GO:0009744	1	0.99546	0	1	response to sucrose	BP	NA	0.99818
GO:0009765	1	0.927795	0	19	photosynthesis, light harvesting	BP	NA	0.99818
GO:0009767	1	0.995578	0	1	photosynthetic electron transport chain	BP	NA	0.99818
GO:0009772	1	0.993091	0	2	photosynthetic electron transport in photosystem II	BP	NA	0.99818
GO:0009773	1	0.98558	0	4	photosynthetic electron transport in photosystem I	BP	NA	0.99818
GO:0009785	1	0.978708	0	5	blue light signaling pathway	BP	NA	0.99818
GO:0009786	1	0.99236	0	2	regulation of asymmetric cell division	BP	NA	0.99818
GO:0009787	1	0.991811	0	2	regulation of abscisic acid-activated signaling pathway	BP	NA	0.99818
GO:0009793	1	0.994346	0	2	embryo development ending in seed dormancy	BP	NA	0.99818
GO:0009834	1	0.978432	0	5	plant-type secondary cell wall biogenesis	BP	NA	0.99818
GO:0009873	1	0.995402	0	1	ethylene-activated signaling pathway	BP	NA	0.99818
GO:0009881	1	0.981739	0	4	photoreceptor activity	MF	NA	0.99818
GO:0009882	1	0.990836	0	2	blue light photoreceptor activity	MF	NA	0.99818
GO:0009902	1	0.986271	0	3	chloroplast relocation	BP	NA	0.99818
GO:0009904	1	0.989419	0	3	chloroplast accumulation movement	BP	NA	0.99818
GO:0009908	1	0.963741	0	9	flower development	BP	NA	0.99818
GO:0009909	1	0.986783	0	5	regulation of flower development	BP	NA	0.99818
GO:0009910	1	0.995402	0	1	negative regulation of flower development	BP	NA	0.99818
GO:0009916	1	0.976704	0	6	alternative oxidase activity	MF	NA	0.99818
GO:0009958	1	0.995402	0	1	positive gravitropism	BP	NA	0.99818
GO:0009959	1	0.965108	0	8	negative gravitropism	BP	NA	0.99818
GO:0009960	1	0.995402	0	1	endosperm development	BP	NA	0.99818
GO:0009966	1	0.978004	0	5	regulation of signal transduction	BP	NA	0.99818
GO:0009972	1	0.996733	0	1	cytidine deamination	BP	NA	0.99818
GO:0009976	1	0.995491	0	1	tocopherol cyclase activity	MF	NA	0.99818
GO:0009982	1	0.910916	0	21	pseudouridine synthase activity	MF	NA	0.99818
GO:0010011	1	0.989565	0	3	auxin binding	MF	NA	0.99818
GO:0010020	1	0.980985	0	5	chloroplast fission	BP	NA	0.99818
GO:0010024	1	0.991594	0	2	phytochromobilin biosynthetic process	BP	NA	0.99818
GO:0010029	1	0.991038	0	2	regulation of seed germination	BP	NA	0.99818
GO:0010038	1	0.987225	0	3	response to metal ion	BP	NA	0.99818
GO:0010087	1	0.991159	0	2	phloem or xylem histogenesis	BP	NA	0.99818
GO:0010088	1	0.863795	0	35	phloem development	BP	NA	0.99818
GO:0010089	1	0.984634	0	4	xylem development	BP	NA	0.99818
GO:0010091	1	0.996099	0	1	trichome branching	BP	NA	0.99818
GO:0010099	1	0.995447	0	1	regulation of photomorphogenesis	BP	NA	0.99818
GO:0010100	1	0.991811	0	2	negative regulation of photomorphogenesis	BP	NA	0.99818
GO:0010112	1	0.966158	0	11	regulation of systemic acquired resistance	BP	NA	0.99818
GO:0010115	1	0.984858	0	4	regulation of abscisic acid biosynthetic process	BP	NA	0.99818
GO:0010119	1	0.990975	0	2	regulation of stomatal movement	BP	NA	0.99818
GO:0010150	1	0.996851	0	1	leaf senescence	BP	NA	0.99818
GO:0010155	1	0.995477	0	1	regulation of proton transport	BP	NA	0.99818
GO:0010167	1	0.99617	0	1	response to nitrate	BP	NA	0.99818
GO:0010181	1	0.857163	0	38	FMN binding	MF	NA	0.99818
GO:0010183	1	0.992857	0	2	pollen tube guidance	BP	NA	0.99818
GO:0010206	1	0.996139	0	1	photosystem II repair	BP	NA	0.99818
GO:0010207	1	0.984485	0	4	photosystem II assembly	BP	NA	0.99818
GO:0010212	1	0.990824	0	2	response to ionizing radiation	BP	NA	0.99818
GO:0010215	1	0.944121	0	14	cellulose microfibril organization	BP	NA	0.99818
GO:0010224	1	0.995409	0	1	response to UV-B	BP	NA	0.99818
GO:0010227	1	0.989245	0	3	floral organ abscission	BP	NA	0.99818
GO:0010239	1	0.987133	0	3	chloroplast mRNA processing	BP	NA	0.99818
GO:0010242	1	0.996102	0	1	oxygen evolving activity	MF	NA	0.99818
GO:0010264	1	0.995735	0	1	myo-inositol hexakisphosphate biosynthetic process	BP	NA	0.99818
GO:0010265	1	0.992524	0	2	SCF complex assembly	BP	NA	0.99818
GO:0010274	1	0.965396	0	10	hydrotropism	BP	NA	0.99818
GO:0010277	1	0.969727	0	7	chlorophyllide a oxygenase [overall] activity	MF	NA	0.99818
GO:0010315	1	0.982418	0	4	auxin efflux	BP	NA	0.99818
GO:0010329	1	0.982418	0	4	auxin efflux transmembrane transporter activity	MF	NA	0.99818
GO:0010338	1	0.990828	0	2	leaf formation	BP	NA	0.99818
GO:0010374	1	0.97089	0	10	stomatal complex development	BP	NA	0.99818
GO:0010390	1	0.99083	0	2	histone monoubiquitination	BP	NA	0.99818
GO:0010468	1	0.963757	0	9	regulation of gene expression	BP	NA	0.99818
GO:0010485	1	0.995402	0	1	H4 histone acetyltransferase activity	MF	NA	0.99818
GO:0010497	1	0.995512	0	1	plasmodesmata-mediated intercellular transport	BP	NA	0.99818
GO:0010506	1	0.991255	0	2	regulation of autophagy	BP	NA	0.99818
GO:0010598	1	0.992753	0	2	NAD(P)H dehydrogenase complex (plastoquinone)	CC	NA	0.99818
GO:0010997	1	0.957312	0	11	anaphase-promoting complex binding	MF	NA	0.99818
GO:0010998	1	0.995402	0	1	regulation of translational initiation by eIF2 alpha phosphorylation	BP	NA	0.99818
GO:0012511	1	0.986994	0	5	monolayer-surrounded lipid storage body	CC	NA	0.99818
GO:0015018	1	0.982034	0	4	galactosylgalactosylxylosylprotein 3-beta-glucuronosyltransferase activity	MF	NA	0.99818
GO:0015020	1	0.978432	0	5	glucuronosyltransferase activity	MF	NA	0.99818
GO:0015031	1	0.775424	0	62	protein transport	BP	NA	0.99818
GO:0015035	1	0.816756	0	57	protein disulfide oxidoreductase activity	MF	NA	0.99818
GO:0015074	1	0.546853	0	131	DNA integration	BP	NA	0.99818
GO:0015078	1	0.933943	0	17	proton transmembrane transporter activity	MF	NA	0.99818
GO:0015079	1	0.856718	0	37	potassium ion transmembrane transporter activity	MF	NA	0.99818
GO:0015095	1	0.952906	0	11	magnesium ion transmembrane transporter activity	MF	NA	0.99818
GO:0015116	1	0.930734	0	17	sulfate transmembrane transporter activity	MF	NA	0.99818
GO:0015165	1	0.952337	0	12	pyrimidine nucleotide-sugar transmembrane transporter activity	MF	NA	0.99818
GO:0015204	1	0.990849	0	2	urea transmembrane transporter activity	MF	NA	0.99818
GO:0015232	1	0.995278	0	2	heme transporter activity	MF	NA	0.99818
GO:0015238	1	0.69725	0	87	drug transmembrane transporter activity	MF	NA	0.99818
GO:0015267	1	0.850784	0	44	channel activity	MF	NA	0.99818
GO:0015293	1	0.990097	0	3	symporter activity	MF	NA	0.99818
GO:0015297	1	0.69725	0	87	antiporter activity	MF	NA	0.99818
GO:0015299	1	0.80136	0	50	solute:proton antiporter activity	MF	NA	0.99818
GO:0015369	1	0.974428	0	6	calcium:proton antiporter activity	MF	NA	0.99818
GO:0015385	1	0.969231	0	7	sodium:proton antiporter activity	MF	NA	0.99818
GO:0015444	1	0.995403	0	1	magnesium-importing ATPase activity	MF	NA	0.99818
GO:0015450	1	0.986555	0	3	P-P-bond-hydrolysis-driven protein transmembrane transporter activity	MF	NA	0.99818
GO:0015629	1	0.924711	0	23	actin cytoskeleton	CC	NA	0.99818
GO:0015693	1	0.948524	0	12	magnesium ion transport	BP	NA	0.99818
GO:0015696	1	0.949944	0	13	ammonium transport	BP	NA	0.99818
GO:0015706	1	0.99617	0	1	nitrate transport	BP	NA	0.99818
GO:0015743	1	0.927446	0	18	malate transport	BP	NA	0.99818
GO:0015770	1	0.991314	0	2	sucrose transport	BP	NA	0.99818
GO:0015780	1	0.995689	0	1	nucleotide-sugar transmembrane transport	BP	NA	0.99818
GO:0015846	1	0.995406	0	1	polyamine transport	BP	NA	0.99818
GO:0015886	1	0.995278	0	2	heme transport	BP	NA	0.99818
GO:0015914	1	0.935977	0	15	phospholipid transport	BP	NA	0.99818
GO:0015919	1	0.995736	0	1	peroxisomal membrane transport	BP	NA	0.99818
GO:0015930	1	0.977236	0	5	glutamate synthase activity	MF	NA	0.99818
GO:0015934	1	0.911102	0	27	large ribosomal subunit	CC	NA	0.99818
GO:0015935	1	0.922806	0	22	small ribosomal subunit	CC	NA	0.99818
GO:0015936	1	0.990857	0	2	coenzyme A metabolic process	BP	NA	0.99818
GO:0015937	1	0.977049	0	6	coenzyme A biosynthetic process	BP	NA	0.99818
GO:0015940	1	0.991679	0	2	pantothenate biosynthetic process	BP	NA	0.99818
GO:0015969	1	0.98205	0	4	guanosine tetraphosphate metabolic process	BP	NA	0.99818
GO:0015976	1	0.979611	0	5	carbon utilization	BP	NA	0.99818
GO:0015977	1	0.983012	0	4	carbon fixation	BP	NA	0.99818
GO:0015979	1	0.853376	0	43	photosynthesis	BP	NA	0.99818
GO:0015986	1	0.898121	0	27	ATP synthesis coupled proton transport	BP	NA	0.99818
GO:0015991	1	0.91931	0	21	ATP hydrolysis coupled proton transport	BP	NA	0.99818
GO:0015995	1	0.970257	0	7	chlorophyll biosynthetic process	BP	NA	0.99818
GO:0015996	1	0.992387	0	2	chlorophyll catabolic process	BP	NA	0.99818
GO:0016035	1	0.986413	0	3	zeta DNA polymerase complex	CC	NA	0.99818
GO:0016042	1	0.971276	0	7	lipid catabolic process	BP	NA	0.99818
GO:0016070	1	0.982752	0	4	RNA metabolic process	BP	NA	0.99818
GO:0016072	1	0.995403	0	1	rRNA metabolic process	BP	NA	0.99818
GO:0016075	1	0.982893	0	4	rRNA catabolic process	BP	NA	0.99818
GO:0016114	1	0.957803	0	10	terpenoid biosynthetic process	BP	NA	0.99818
GO:0016117	1	0.96856	0	7	carotenoid biosynthetic process	BP	NA	0.99818
GO:0016125	1	0.996466	0	1	sterol metabolic process	BP	NA	0.99818
GO:0016126	1	0.978054	0	5	sterol biosynthetic process	BP	NA	0.99818
GO:0016149	1	0.986766	0	3	translation release factor activity, codon specific	MF	NA	0.99818
GO:0016151	1	0.978904	0	5	nickel cation binding	MF	NA	0.99818
GO:0016157	1	0.948255	0	12	sucrose synthase activity	MF	NA	0.99818
GO:0016161	1	0.956273	0	10	beta-amylase activity	MF	NA	0.99818
GO:0016163	1	0.996201	0	1	nitrogenase activity	MF	NA	0.99818
GO:0016166	1	0.995447	0	1	phytoene dehydrogenase activity	MF	NA	0.99818
GO:0016180	1	0.986302	0	3	snRNA processing	BP	NA	0.99818
GO:0016192	1	0.631631	0	111	vesicle-mediated transport	BP	NA	0.99818
GO:0016197	1	0.990987	0	2	endosomal transport	BP	NA	0.99818
GO:0016208	1	0.995414	0	1	AMP binding	MF	NA	0.99818
GO:0016209	1	0.983981	0	5	antioxidant activity	MF	NA	0.99818
GO:0016226	1	0.933543	0	18	iron-sulfur cluster assembly	BP	NA	0.99818
GO:0016255	1	0.958464	0	10	attachment of GPI anchor to protein	BP	NA	0.99818
GO:0016272	1	0.970739	0	8	prefoldin complex	CC	NA	0.99818
GO:0016274	1	0.996109	0	1	protein-arginine N-methyltransferase activity	MF	NA	0.99818
GO:0016279	1	0.995879	0	1	protein-lysine N-methyltransferase activity	MF	NA	0.99818
GO:0016298	1	0.915706	0	23	lipase activity	MF	NA	0.99818
GO:0016300	1	0.99556	0	1	tRNA (uracil) methyltransferase activity	MF	NA	0.99818
GO:0016301	1	0.805272	0	49	kinase activity	MF	NA	0.99818
GO:0016303	1	0.995405	0	1	1-phosphatidylinositol-3-kinase activity	MF	NA	0.99818
GO:0016307	1	0.939501	0	14	phosphatidylinositol phosphate kinase activity	MF	NA	0.99818
GO:0016308	1	0.968338	0	7	1-phosphatidylinositol-4-phosphate 5-kinase activity	MF	NA	0.99818
GO:0016310	1	0.916391	0	19	phosphorylation	BP	NA	0.99818
GO:0016311	1	0.905085	0	23	dephosphorylation	BP	NA	0.99818
GO:0016407	1	0.987042	0	3	acetyltransferase activity	MF	NA	0.99818
GO:0016410	1	0.989359	0	3	N-acyltransferase activity	MF	NA	0.99818
GO:0016413	1	0.992148	0	2	O-acetyltransferase activity	MF	NA	0.99818
GO:0016428	1	0.995414	0	1	tRNA (cytosine-5-)-methyltransferase activity	MF	NA	0.99818
GO:0016429	1	0.995782	0	1	tRNA (adenine-N1-)-methyltransferase activity	MF	NA	0.99818
GO:0016435	1	0.995768	0	1	rRNA (guanine) methyltransferase activity	MF	NA	0.99818
GO:0016442	1	0.990829	0	2	RISC complex	CC	NA	0.99818
GO:0016459	1	0.939392	0	15	myosin complex	CC	NA	0.99818
GO:0016462	1	0.990903	0	2	pyrophosphatase activity	MF	NA	0.99818
GO:0016471	1	0.990221	0	3	vacuolar proton-transporting V-type ATPase complex	CC	NA	0.99818
GO:0016480	1	0.995833	0	1	negative regulation of transcription by RNA polymerase III	BP	NA	0.99818
GO:0016485	1	0.965042	0	8	protein processing	BP	NA	0.99818
GO:0016504	1	0.986268	0	3	peptidase activator activity	MF	NA	0.99818
GO:0016514	1	0.995923	0	1	SWI/SNF complex	CC	NA	0.99818
GO:0016531	1	0.996102	0	1	copper chaperone activity	MF	NA	0.99818
GO:0016538	1	0.997126	0	1	cyclin-dependent protein serine/threonine kinase regulator activity	MF	NA	0.99818
GO:0016539	1	0.995808	0	1	intein-mediated protein splicing	BP	NA	0.99818
GO:0016554	1	0.952158	0	13	cytidine to uridine editing	BP	NA	0.99818
GO:0016559	1	0.983629	0	4	peroxisome fission	BP	NA	0.99818
GO:0016560	1	0.991308	0	2	protein import into peroxisome matrix, docking	BP	NA	0.99818
GO:0016570	1	0.977793	0	5	histone modification	BP	NA	0.99818
GO:0016572	1	0.995402	0	1	histone phosphorylation	BP	NA	0.99818
GO:0016573	1	0.969454	0	7	histone acetylation	BP	NA	0.99818
GO:0016575	1	0.982763	0	4	histone deacetylation	BP	NA	0.99818
GO:0016579	1	0.844599	0	39	protein deubiquitination	BP	NA	0.99818
GO:0016592	1	0.840551	0	42	mediator complex	CC	NA	0.99818
GO:0016593	1	0.986691	0	3	Cdc73/Paf1 complex	CC	NA	0.99818
GO:0016597	1	0.986688	0	3	amino acid binding	MF	NA	0.99818
GO:0016602	1	0.986773	0	3	CCAAT-binding factor complex	CC	NA	0.99818
GO:0016603	1	0.993211	0	2	glutaminyl-peptide cyclotransferase activity	MF	NA	0.99818
GO:0016614	1	0.91751	0	20	oxidoreductase activity, acting on CH-OH group of donors	MF	NA	0.99818
GO:0016620	1	0.835315	0	42	oxidoreductase activity, acting on the aldehyde or oxo group of donors, NAD or NADP as acceptor	MF	NA	0.99818
GO:0016624	1	0.968887	0	7	oxidoreductase activity, acting on the aldehyde or oxo group of donors, disulfide as acceptor	MF	NA	0.99818
GO:0016627	1	0.91885	0	21	oxidoreductase activity, acting on the CH-CH group of donors	MF	NA	0.99818
GO:0016628	1	0.979234	0	5	oxidoreductase activity, acting on the CH-CH group of donors, NAD or NADP as acceptor	MF	NA	0.99818
GO:0016630	1	0.99181	0	2	protochlorophyllide reductase activity	MF	NA	0.99818
GO:0016633	1	0.995662	0	1	galactonolactone dehydrogenase activity	MF	NA	0.99818
GO:0016636	1	0.991594	0	2	oxidoreductase activity, acting on the CH-CH group of donors, iron-sulfur protein as acceptor	MF	NA	0.99818
GO:0016638	1	0.986326	0	3	oxidoreductase activity, acting on the CH-NH2 group of donors	MF	NA	0.99818
GO:0016639	1	0.982676	0	4	oxidoreductase activity, acting on the CH-NH2 group of donors, NAD or NADP as acceptor	MF	NA	0.99818
GO:0016651	1	0.981369	0	5	oxidoreductase activity, acting on NAD(P)H	MF	NA	0.99818
GO:0016655	1	0.977312	0	6	oxidoreductase activity, acting on NAD(P)H, quinone or similar compound as acceptor	MF	NA	0.99818
GO:0016668	1	0.981971	0	4	oxidoreductase activity, acting on a sulfur group of donors, NAD(P) as acceptor	MF	NA	0.99818
GO:0016670	1	0.988721	0	3	oxidoreductase activity, acting on a sulfur group of donors, oxygen as acceptor	MF	NA	0.99818
GO:0016671	1	0.972369	0	7	oxidoreductase activity, acting on a sulfur group of donors, disulfide as acceptor	MF	NA	0.99818
GO:0016679	1	0.990226	0	3	oxidoreductase activity, acting on diphenols and related substances as donors	MF	NA	0.99818
GO:0016701	1	0.992355	0	2	oxidoreductase activity, acting on single donors with incorporation of molecular oxygen	MF	NA	0.99818
GO:0016702	1	0.815671	0	48	oxidoreductase activity, acting on single donors with incorporation of molecular oxygen, incorporation of two atoms of oxygen	MF	NA	0.99818
GO:0016709	1	0.995402	0	1	oxidoreductase activity, acting on paired donors, with incorporation or reduction of molecular oxygen, NAD(P)H as one donor, and incorporation of one atom of oxygen	MF	NA	0.99818
GO:0016717	1	0.960875	0	10	oxidoreductase activity, acting on paired donors, with oxidation of a pair of donors resulting in the reduction of molecular oxygen to two molecules of water	MF	NA	0.99818
GO:0016719	1	0.990871	0	2	carotene 7,8-desaturase activity	MF	NA	0.99818
GO:0016730	1	0.99105	0	3	oxidoreductase activity, acting on iron-sulfur proteins as donors	MF	NA	0.99818
GO:0016740	1	0.901639	0	24	transferase activity	MF	NA	0.99818
GO:0016742	1	0.983687	0	4	hydroxymethyl-, formyl- and related transferase activity	MF	NA	0.99818
GO:0016743	1	0.986688	0	3	carboxyl- or carbamoyltransferase activity	MF	NA	0.99818
GO:0016746	1	0.853667	0	36	transferase activity, transferring acyl groups	MF	NA	0.99818
GO:0016747	1	0.469333	0	187	transferase activity, transferring acyl groups other than amino-acyl groups	MF	NA	0.99818
GO:0016756	1	0.991112	0	2	glutathione gamma-glutamylcysteinyltransferase activity	MF	NA	0.99818
GO:0016760	1	0.784031	0	59	cellulose synthase (UDP-forming) activity	MF	NA	0.99818
GO:0016763	1	0.982273	0	4	transferase activity, transferring pentosyl groups	MF	NA	0.99818
GO:0016765	1	0.889796	0	28	transferase activity, transferring alkyl or aryl (other than methyl) groups	MF	NA	0.99818
GO:0016772	1	0.914115	0	20	transferase activity, transferring phosphorus-containing groups	MF	NA	0.99818
GO:0016773	1	0.903685	0	24	phosphotransferase activity, alcohol group as acceptor	MF	NA	0.99818
GO:0016776	1	0.975196	0	6	phosphotransferase activity, phosphate group as acceptor	MF	NA	0.99818
GO:0016779	1	0.819155	0	44	nucleotidyltransferase activity	MF	NA	0.99818
GO:0016780	1	0.979287	0	5	phosphotransferase activity, for other substituted phosphate groups	MF	NA	0.99818
GO:0016783	1	0.995533	0	1	sulfurtransferase activity	MF	NA	0.99818
GO:0016790	1	0.9827	0	4	thiolester hydrolase activity	MF	NA	0.99818
GO:0016791	1	0.857397	0	37	phosphatase activity	MF	NA	0.99818
GO:0016798	1	0.951376	0	11	hydrolase activity, acting on glycosyl bonds	MF	NA	0.99818
GO:0016799	1	0.995601	0	1	hydrolase activity, hydrolyzing N-glycosyl compounds	MF	NA	0.99818
GO:0016810	1	0.950247	0	12	hydrolase activity, acting on carbon-nitrogen (but not peptide) bonds	MF	NA	0.99818
GO:0016811	1	0.986355	0	3	hydrolase activity, acting on carbon-nitrogen (but not peptide) bonds, in linear amides	MF	NA	0.99818
GO:0016812	1	0.991027	0	2	hydrolase activity, acting on carbon-nitrogen (but not peptide) bonds, in cyclic amides	MF	NA	0.99818
GO:0016813	1	0.981515	0	5	hydrolase activity, acting on carbon-nitrogen (but not peptide) bonds, in linear amidines	MF	NA	0.99818
GO:0016817	1	0.952736	0	11	hydrolase activity, acting on acid anhydrides	MF	NA	0.99818
GO:0016818	1	0.933854	0	16	hydrolase activity, acting on acid anhydrides, in phosphorus-containing anhydrides	MF	NA	0.99818
GO:0016830	1	0.995402	0	1	carbon-carbon lyase activity	MF	NA	0.99818
GO:0016831	1	0.892398	0	27	carboxy-lyase activity	MF	NA	0.99818
GO:0016832	1	0.99557	0	1	aldehyde-lyase activity	MF	NA	0.99818
GO:0016833	1	0.995485	0	1	oxo-acid-lyase activity	MF	NA	0.99818
GO:0016836	1	0.992367	0	2	hydro-lyase activity	MF	NA	0.99818
GO:0016841	1	0.977349	0	5	ammonia-lyase activity	MF	NA	0.99818
GO:0016844	1	0.928794	0	18	strictosidine synthase activity	MF	NA	0.99818
GO:0016846	1	0.969428	0	8	carbon-sulfur lyase activity	MF	NA	0.99818
GO:0016851	1	0.990825	0	2	magnesium chelatase activity	MF	NA	0.99818
GO:0016852	1	0.983724	0	4	sirohydrochlorin cobaltochelatase activity	MF	NA	0.99818
GO:0016853	1	0.892112	0	28	isomerase activity	MF	NA	0.99818
GO:0016855	1	0.995665	0	1	racemase and epimerase activity, acting on amino acids and derivatives	MF	NA	0.99818
GO:0016857	1	0.992523	0	2	racemase and epimerase activity, acting on carbohydrates and derivatives	MF	NA	0.99818
GO:0016866	1	0.878048	0	30	intramolecular transferase activity	MF	NA	0.99818
GO:0016868	1	0.966369	0	8	intramolecular transferase activity, phosphotransferases	MF	NA	0.99818
GO:0016872	1	0.984989	0	4	intramolecular lyase activity	MF	NA	0.99818
GO:0016874	1	0.918612	0	19	ligase activity	MF	NA	0.99818
GO:0016879	1	0.995411	0	1	ligase activity, forming carbon-nitrogen bonds	MF	NA	0.99818
GO:0016881	1	0.995402	0	1	acid-amino acid ligase activity	MF	NA	0.99818
GO:0016884	1	0.991277	0	2	carbon-nitrogen ligase activity, with glutamine as amido-N-donor	MF	NA	0.99818
GO:0016887	1	0.408619	0	201	ATPase activity	MF	NA	0.99818
GO:0016888	1	0.995966	0	1	endodeoxyribonuclease activity, producing 5'-phosphomonoesters	MF	NA	0.99818
GO:0016889	1	0.984808	0	4	endodeoxyribonuclease activity, producing 3'-phosphomonoesters	MF	NA	0.99818
GO:0016891	1	0.972725	0	6	endoribonuclease activity, producing 5'-phosphomonoesters	MF	NA	0.99818
GO:0016899	1	0.991111	0	2	oxidoreductase activity, acting on the CH-OH group of donors, oxygen as acceptor	MF	NA	0.99818
GO:0016920	1	0.987876	0	3	pyroglutamyl-peptidase activity	MF	NA	0.99818
GO:0016925	1	0.963908	0	9	protein sumoylation	BP	NA	0.99818
GO:0016971	1	0.991778	0	2	flavin-linked sulfhydryl oxidase activity	MF	NA	0.99818
GO:0016972	1	0.991778	0	2	thiol oxidase activity	MF	NA	0.99818
GO:0016973	1	0.990955	0	2	poly(A)+ mRNA export from nucleus	BP	NA	0.99818
GO:0016984	1	0.9967	0	1	ribulose-bisphosphate carboxylase activity	MF	NA	0.99818
GO:0016992	1	0.972426	0	7	lipoate synthase activity	MF	NA	0.99818
GO:0016998	1	0.834604	0	52	cell wall macromolecule catabolic process	BP	NA	0.99818
GO:0017003	1	0.995402	0	1	protein-heme linkage	BP	NA	0.99818
GO:0017004	1	0.979248	0	6	cytochrome complex assembly	BP	NA	0.99818
GO:0017006	1	0.986268	0	3	protein-tetrapyrrole linkage	BP	NA	0.99818
GO:0017009	1	0.995474	0	1	protein-phycocyanobilin linkage	BP	NA	0.99818
GO:0017022	1	0.977217	0	5	myosin binding	MF	NA	0.99818
GO:0017025	1	0.97123	0	7	TBP-class protein binding	MF	NA	0.99818
GO:0017038	1	0.990824	0	2	protein import	BP	NA	0.99818
GO:0017040	1	0.986369	0	3	N-acylsphingosine amidohydrolase activity	MF	NA	0.99818
GO:0017053	1	0.978278	0	5	transcriptional repressor complex	CC	NA	0.99818
GO:0017057	1	0.988017	0	3	6-phosphogluconolactonase activity	MF	NA	0.99818
GO:0017070	1	0.995402	0	1	U6 snRNA binding	MF	NA	0.99818
GO:0017076	1	0.986394	0	3	purine nucleotide binding	MF	NA	0.99818
GO:0017108	1	0.991386	0	2	5'-flap endonuclease activity	MF	NA	0.99818
GO:0017112	1	0.995402	0	1	Rab guanyl-nucleotide exchange factor activity	MF	NA	0.99818
GO:0017119	1	0.96545	0	9	Golgi transport complex	CC	NA	0.99818
GO:0017121	1	0.995578	0	1	phospholipid scrambling	BP	NA	0.99818
GO:0017128	1	0.995578	0	1	phospholipid scramblase activity	MF	NA	0.99818
GO:0017150	1	0.971371	0	8	tRNA dihydrouridine synthase activity	MF	NA	0.99818
GO:0017176	1	0.955869	0	11	phosphatidylinositol N-acetylglucosaminyltransferase activity	MF	NA	0.99818
GO:0017183	1	0.982245	0	4	peptidyl-diphthamide biosynthetic process from peptidyl-histidine	BP	NA	0.99818
GO:0017186	1	0.993211	0	2	peptidyl-pyroglutamic acid biosynthetic process, using glutaminyl-peptide cyclotransferase	BP	NA	0.99818
GO:0017196	1	0.995416	0	1	N-terminal peptidyl-methionine acetylation	BP	NA	0.99818
GO:0018025	1	0.987655	0	3	calmodulin-lysine N-methyltransferase activity	MF	NA	0.99818
GO:0018160	1	0.995697	0	1	peptidyl-pyrromethane cofactor linkage	BP	NA	0.99818
GO:0018279	1	0.991269	0	2	protein N-linked glycosylation via asparagine	BP	NA	0.99818
GO:0018298	1	0.974819	0	6	protein-chromophore linkage	BP	NA	0.99818
GO:0018342	1	0.974269	0	6	protein prenylation	BP	NA	0.99818
GO:0018343	1	0.995426	0	1	protein farnesylation	BP	NA	0.99818
GO:0018344	1	0.978346	0	5	protein geranylgeranylation	BP	NA	0.99818
GO:0018580	1	0.995595	0	1	nitronate monooxygenase activity	MF	NA	0.99818
GO:0018738	1	0.996073	0	1	S-formylglutathione hydrolase activity	MF	NA	0.99818
GO:0019001	1	0.968589	0	7	guanyl nucleotide binding	MF	NA	0.99818
GO:0019008	1	0.988024	0	3	molybdopterin synthase complex	CC	NA	0.99818
GO:0019135	1	0.995874	0	1	deoxyhypusine monooxygenase activity	MF	NA	0.99818
GO:0019139	1	0.97941	0	5	cytokinin dehydrogenase activity	MF	NA	0.99818
GO:0019140	1	0.995735	0	1	inositol 3-kinase activity	MF	NA	0.99818
GO:0019203	1	0.995761	0	1	carbohydrate phosphatase activity	MF	NA	0.99818
GO:0019205	1	0.946593	0	14	nucleobase-containing compound kinase activity	MF	NA	0.99818
GO:0019210	1	0.983755	0	4	kinase inhibitor activity	MF	NA	0.99818
GO:0019211	1	0.995402	0	1	phosphatase activator activity	MF	NA	0.99818
GO:0019237	1	0.995415	0	1	centromeric DNA binding	MF	NA	0.99818
GO:0019239	1	0.982044	0	4	deaminase activity	MF	NA	0.99818
GO:0019243	1	0.992132	0	2	methylglyoxal catabolic process to D-lactate via S-lactoyl-glutathione	BP	NA	0.99818
GO:0019264	1	0.958871	0	10	glycine biosynthetic process from serine	BP	NA	0.99818
GO:0019277	1	0.99554	0	1	UDP-N-acetylgalactosamine biosynthetic process	BP	NA	0.99818
GO:0019287	1	0.995737	0	1	isopentenyl diphosphate biosynthetic process, mevalonate pathway	BP	NA	0.99818
GO:0019288	1	0.967578	0	8	isopentenyl diphosphate biosynthetic process, methylerythritol 4-phosphate pathway	BP	NA	0.99818
GO:0019310	1	0.959006	0	11	inositol catabolic process	BP	NA	0.99818
GO:0019318	1	0.979408	0	5	hexose metabolic process	BP	NA	0.99818
GO:0019348	1	0.995684	0	1	dolichol metabolic process	BP	NA	0.99818
GO:0019354	1	0.995726	0	1	siroheme biosynthetic process	BP	NA	0.99818
GO:0019358	1	0.995462	0	1	nicotinate nucleotide salvage	BP	NA	0.99818
GO:0019363	1	0.995576	0	1	pyridine nucleotide biosynthetic process	BP	NA	0.99818
GO:0019408	1	0.992025	0	2	dolichol biosynthetic process	BP	NA	0.99818
GO:0019419	1	0.991135	0	2	sulfate reduction	BP	NA	0.99818
GO:0019427	1	0.995414	0	1	acetyl-CoA biosynthetic process from acetate	BP	NA	0.99818
GO:0019430	1	0.97812	0	5	removal of superoxide radicals	BP	NA	0.99818
GO:0019441	1	0.977873	0	5	tryptophan catabolic process to kynurenine	BP	NA	0.99818
GO:0019464	1	0.966454	0	9	glycine decarboxylation via glycine cleavage system	BP	NA	0.99818
GO:0019499	1	0.988693	0	4	cyanide metabolic process	BP	NA	0.99818
GO:0019510	1	0.995581	0	1	S-adenosylhomocysteine catabolic process	BP	NA	0.99818
GO:0019632	1	0.991143	0	2	shikimate metabolic process	BP	NA	0.99818
GO:0019673	1	0.995949	0	1	GDP-mannose metabolic process	BP	NA	0.99818
GO:0019674	1	0.987051	0	3	NAD metabolic process	BP	NA	0.99818
GO:0019684	1	0.993091	0	2	photosynthesis, light reaction	BP	NA	0.99818
GO:0019722	1	0.982813	0	5	calcium-mediated signaling	BP	NA	0.99818
GO:0019773	1	0.958716	0	11	proteasome core complex, alpha-subunit complex	CC	NA	0.99818
GO:0019774	1	0.995772	0	1	proteasome core complex, beta-subunit complex	CC	NA	0.99818
GO:0019781	1	0.989189	0	3	NEDD8 activating enzyme activity	MF	NA	0.99818
GO:0019789	1	0.98838	0	3	SUMO transferase activity	MF	NA	0.99818
GO:0019808	1	0.995406	0	1	polyamine binding	MF	NA	0.99818
GO:0019825	1	0.984898	0	6	oxygen binding	MF	NA	0.99818
GO:0019829	1	0.95515	0	10	cation-transporting ATPase activity	MF	NA	0.99818
GO:0019843	1	0.927086	0	20	rRNA binding	MF	NA	0.99818
GO:0019856	1	0.991027	0	2	pyrimidine nucleobase biosynthetic process	BP	NA	0.99818
GO:0019867	1	0.982073	0	4	outer membrane	CC	NA	0.99818
GO:0019887	1	0.981943	0	4	protein kinase regulator activity	MF	NA	0.99818
GO:0019888	1	0.931955	0	17	protein phosphatase regulator activity	MF	NA	0.99818
GO:0019898	1	0.92836	0	19	extrinsic component of membrane	CC	NA	0.99818
GO:0019901	1	0.972916	0	7	protein kinase binding	MF	NA	0.99818
GO:0019903	1	0.990827	0	2	protein phosphatase binding	MF	NA	0.99818
GO:0019904	1	0.944873	0	15	protein domain specific binding	MF	NA	0.99818
GO:0019905	1	0.995613	0	1	syntaxin binding	MF	NA	0.99818
GO:0019915	1	0.992673	0	2	lipid storage	BP	NA	0.99818
GO:0019948	1	0.986355	0	3	SUMO activating enzyme activity	MF	NA	0.99818
GO:0019953	1	0.958812	0	11	sexual reproduction	BP	NA	0.99818
GO:0019985	1	0.986413	0	3	translesion synthesis	BP	NA	0.99818
GO:0019988	1	0.995913	0	1	charged-tRNA amino acid modification	BP	NA	0.99818
GO:0022625	1	0.974253	0	7	cytosolic large ribosomal subunit	CC	NA	0.99818
GO:0022841	1	0.975969	0	6	potassium ion leak channel activity	MF	NA	0.99818
GO:0022843	1	0.992447	0	2	voltage-gated cation channel activity	MF	NA	0.99818
GO:0022857	1	0.154554	0	454	transmembrane transporter activity	MF	NA	0.99818
GO:0022900	1	0.965873	0	10	electron transport chain	BP	NA	0.99818
GO:0022904	1	0.993347	0	2	respiratory electron transport chain	BP	NA	0.99818
GO:0030007	1	0.975969	0	6	cellular potassium ion homeostasis	BP	NA	0.99818
GO:0030008	1	0.977849	0	6	TRAPP complex	CC	NA	0.99818
GO:0030014	1	0.930166	0	19	CCR4-NOT complex	CC	NA	0.99818
GO:0030015	1	0.986301	0	3	CCR4-NOT core complex	CC	NA	0.99818
GO:0030036	1	0.974228	0	6	actin cytoskeleton organization	BP	NA	0.99818
GO:0030041	1	0.985023	0	4	actin filament polymerization	BP	NA	0.99818
GO:0030042	1	0.950237	0	16	actin filament depolymerization	BP	NA	0.99818
GO:0030071	1	0.972865	0	6	regulation of mitotic metaphase/anaphase transition	BP	NA	0.99818
GO:0030091	1	0.990014	0	3	protein repair	BP	NA	0.99818
GO:0030117	1	0.931558	0	16	membrane coat	CC	NA	0.99818
GO:0030121	1	0.995402	0	1	AP-1 adaptor complex	CC	NA	0.99818
GO:0030122	1	0.995402	0	1	AP-2 adaptor complex	CC	NA	0.99818
GO:0030123	1	0.990824	0	2	AP-3 adaptor complex	CC	NA	0.99818
GO:0030124	1	0.995402	0	1	AP-4 adaptor complex	CC	NA	0.99818
GO:0030126	1	0.937907	0	17	COPI vesicle coat	CC	NA	0.99818
GO:0030127	1	0.956419	0	11	COPII vesicle coat	CC	NA	0.99818
GO:0030130	1	0.977767	0	5	clathrin coat of trans-Golgi network vesicle	CC	NA	0.99818
GO:0030131	1	0.960651	0	9	clathrin adaptor complex	CC	NA	0.99818
GO:0030132	1	0.977767	0	5	clathrin coat of coated pit	CC	NA	0.99818
GO:0030136	1	0.956604	0	10	clathrin-coated vesicle	CC	NA	0.99818
GO:0030144	1	0.996044	0	1	alpha-1,6-mannosylglycoprotein 6-beta-N-acetylglucosaminyltransferase activity	MF	NA	0.99818
GO:0030145	1	0.756636	0	82	manganese ion binding	MF	NA	0.99818
GO:0030148	1	0.995443	0	1	sphingolipid biosynthetic process	BP	NA	0.99818
GO:0030150	1	0.976954	0	6	protein import into mitochondrial matrix	BP	NA	0.99818
GO:0030151	1	0.978689	0	5	molybdenum ion binding	MF	NA	0.99818
GO:0030154	1	0.981552	0	5	cell differentiation	BP	NA	0.99818
GO:0030163	1	0.924759	0	19	protein catabolic process	BP	NA	0.99818
GO:0030170	1	0.610267	0	115	pyridoxal phosphate binding	MF	NA	0.99818
GO:0030171	1	0.996204	0	1	voltage-gated proton channel activity	MF	NA	0.99818
GO:0030173	1	0.984964	0	4	integral component of Golgi membrane	CC	NA	0.99818
GO:0030176	1	0.968212	0	9	integral component of endoplasmic reticulum membrane	CC	NA	0.99818
GO:0030234	1	0.969696	0	7	enzyme regulator activity	MF	NA	0.99818
GO:0030242	1	0.995402	0	1	autophagy of peroxisome	BP	NA	0.99818
GO:0030244	1	0.776894	0	61	cellulose biosynthetic process	BP	NA	0.99818
GO:0030246	1	0.41755	0	201	carbohydrate binding	MF	NA	0.99818
GO:0030247	1	0.53944	0	150	polysaccharide binding	MF	NA	0.99818
GO:0030259	1	0.987994	0	3	lipid glycosylation	BP	NA	0.99818
GO:0030261	1	0.990861	0	2	chromosome condensation	BP	NA	0.99818
GO:0030276	1	0.943526	0	13	clathrin binding	MF	NA	0.99818
GO:0030286	1	0.960334	0	13	dynein complex	CC	NA	0.99818
GO:0030328	1	0.988721	0	3	prenylcysteine catabolic process	BP	NA	0.99818
GO:0030337	1	0.991634	0	2	DNA polymerase processivity factor activity	MF	NA	0.99818
GO:0030366	1	0.992471	0	2	molybdopterin synthase activity	MF	NA	0.99818
GO:0030410	1	0.978287	0	6	nicotianamine synthase activity	MF	NA	0.99818
GO:0030418	1	0.978287	0	6	nicotianamine biosynthetic process	BP	NA	0.99818
GO:0030433	1	0.946644	0	15	ubiquitin-dependent ERAD pathway	BP	NA	0.99818
GO:0030488	1	0.958978	0	10	tRNA methylation	BP	NA	0.99818
GO:0030515	1	0.995424	0	1	snoRNA binding	MF	NA	0.99818
GO:0030532	1	0.993856	0	2	small nuclear ribonucleoprotein complex	CC	NA	0.99818
GO:0030570	1	0.987158	0	3	pectate lyase activity	MF	NA	0.99818
GO:0030599	1	0.726869	0	77	pectinesterase activity	MF	NA	0.99818
GO:0030604	1	0.995563	0	1	1-deoxy-D-xylulose-5-phosphate reductoisomerase activity	MF	NA	0.99818
GO:0030623	1	0.995402	0	1	U5 snRNA binding	MF	NA	0.99818
GO:0030677	1	0.990834	0	2	ribonuclease P complex	CC	NA	0.99818
GO:0030686	1	0.992368	0	2	90S preribosome	CC	NA	0.99818
GO:0030688	1	0.987805	0	3	preribosome, small subunit precursor	CC	NA	0.99818
GO:0030785	1	0.991312	0	2	[ribulose-bisphosphate carboxylase]-lysine N-methyltransferase activity	MF	NA	0.99818
GO:0030833	1	0.969184	0	8	regulation of actin filament polymerization	BP	NA	0.99818
GO:0030870	1	0.986271	0	3	Mre11 complex	CC	NA	0.99818
GO:0030880	1	0.993776	0	2	RNA polymerase complex	CC	NA	0.99818
GO:0030896	1	0.993384	0	2	checkpoint clamp complex	CC	NA	0.99818
GO:0030904	1	0.995588	0	1	retromer complex	CC	NA	0.99818
GO:0030906	1	0.981743	0	4	retromer, cargo-selective complex	CC	NA	0.99818
GO:0030915	1	0.969843	0	8	Smc5-Smc6 complex	CC	NA	0.99818
GO:0030942	1	0.98541	0	4	endoplasmic reticulum signal peptide binding	MF	NA	0.99818
GO:0030955	1	0.934857	0	16	potassium ion binding	MF	NA	0.99818
GO:0030956	1	0.995575	0	1	glutamyl-tRNA(Gln) amidotransferase complex	CC	NA	0.99818
GO:0030975	1	0.992527	0	2	thiamine binding	MF	NA	0.99818
GO:0030983	1	0.926868	0	17	mismatched DNA binding	MF	NA	0.99818
GO:0031011	1	0.902813	0	25	Ino80 complex	CC	NA	0.99818
GO:0031012	1	0.937919	0	18	extracellular matrix	CC	NA	0.99818
GO:0031023	1	0.995787	0	1	microtubule organizing center organization	BP	NA	0.99818
GO:0031047	1	0.947701	0	12	gene silencing by RNA	BP	NA	0.99818
GO:0031071	1	0.991128	0	2	cysteine desulfurase activity	MF	NA	0.99818
GO:0031072	1	0.966029	0	8	heat shock protein binding	MF	NA	0.99818
GO:0031080	1	0.996071	0	1	nuclear pore outer ring	CC	NA	0.99818
GO:0031083	1	0.995402	0	1	BLOC-1 complex	CC	NA	0.99818
GO:0031119	1	0.991136	0	2	tRNA pseudouridine synthesis	BP	NA	0.99818
