## Supplemental Table S6 for "Drought tolerance is associated with constitutive gene expression, not plasticity, across California oak species" (part 2 of 3)

### Sheet: GOseq_downreg_Qdurata (continued)
category	over_represented_pvalue	under_represented_pvalue	numDEInCat	numInCat	term	ontology	adjusted_over_represented_pvalue	adjusted_under_represented_pvalue
GO:0031122	1	0.990952	0	2	cytoplasmic microtubule organization	BP	NA	0.99818
GO:0031123	1	0.968291	0	7	RNA 3'-end processing	BP	NA	0.99818
GO:0031124	1	0.986901	0	3	mRNA 3'-end processing	BP	NA	0.99818
GO:0031145	1	0.98284	0	4	anaphase-promoting complex-dependent catabolic process	BP	NA	0.99818
GO:0031146	1	0.995443	0	1	SCF-dependent proteasomal ubiquitin-dependent protein catabolic process	BP	NA	0.99818
GO:0031167	1	0.995402	0	1	rRNA methylation	BP	NA	0.99818
GO:0031177	1	0.989239	0	3	phosphopantetheine binding	MF	NA	0.99818
GO:0031209	1	0.997206	0	1	SCAR complex	CC	NA	0.99818
GO:0031225	1	0.944121	0	14	anchored component of membrane	CC	NA	0.99818
GO:0031262	1	0.991483	0	2	Ndc80 complex	CC	NA	0.99818
GO:0031297	1	0.995402	0	1	replication fork processing	BP	NA	0.99818
GO:0031307	1	0.990862	0	2	integral component of mitochondrial outer membrane	CC	NA	0.99818
GO:0031347	1	0.978881	0	5	regulation of defense response	BP	NA	0.99818
GO:0031361	1	0.9967	0	1	integral component of thylakoid membrane	CC	NA	0.99818
GO:0031369	1	0.959308	0	10	translation initiation factor binding	MF	NA	0.99818
GO:0031390	1	0.992942	0	2	Ctf18 RFC-like complex	CC	NA	0.99818
GO:0031417	1	0.990842	0	2	NatC complex	CC	NA	0.99818
GO:0031418	1	0.951581	0	12	L-ascorbic acid binding	MF	NA	0.99818
GO:0031422	1	0.995436	0	1	RecQ helicase-Topo III complex	CC	NA	0.99818
GO:0031429	1	0.996811	0	1	box H/ACA snoRNP complex	CC	NA	0.99818
GO:0031461	1	0.96838	0	7	cullin-RING ubiquitin ligase complex	CC	NA	0.99818
GO:0031491	1	0.995402	0	1	nucleosome binding	MF	NA	0.99818
GO:0031515	1	0.991281	0	2	tRNA (m1A) methyltransferase complex	CC	NA	0.99818
GO:0031519	1	0.990833	0	2	PcG protein complex	CC	NA	0.99818
GO:0031683	1	0.968589	0	7	G-protein beta/gamma-subunit complex binding	MF	NA	0.99818
GO:0031929	1	0.989115	0	3	TOR signaling	BP	NA	0.99818
GO:0031931	1	0.989115	0	3	TORC1 complex	CC	NA	0.99818
GO:0031932	1	0.995898	0	1	TORC2 complex	CC	NA	0.99818
GO:0031965	1	0.995643	0	1	nuclear membrane	CC	NA	0.99818
GO:0031966	1	0.981004	0	5	mitochondrial membrane	CC	NA	0.99818
GO:0032008	1	0.995898	0	1	positive regulation of TOR signaling	BP	NA	0.99818
GO:0032012	1	0.977216	0	5	regulation of ARF protein signal transduction	BP	NA	0.99818
GO:0032039	1	0.986302	0	3	integrator complex	CC	NA	0.99818
GO:0032040	1	0.970118	0	7	small-subunit processome	CC	NA	0.99818
GO:0032049	1	0.995678	0	1	cardiolipin biosynthetic process	BP	NA	0.99818
GO:0032051	1	0.990824	0	2	clathrin light chain binding	MF	NA	0.99818
GO:0032147	1	0.978584	0	5	activation of protein kinase activity	BP	NA	0.99818
GO:0032259	1	0.90951	0	23	methylation	BP	NA	0.99818
GO:0032264	1	0.986285	0	3	IMP salvage	BP	NA	0.99818
GO:0032266	1	0.995402	0	1	phosphatidylinositol-3-phosphate binding	MF	NA	0.99818
GO:0032299	1	0.993636	0	2	ribonuclease H2 complex	CC	NA	0.99818
GO:0032300	1	0.981734	0	4	mismatch repair complex	CC	NA	0.99818
GO:0032324	1	0.990958	0	2	molybdopterin cofactor biosynthetic process	BP	NA	0.99818
GO:0032366	1	0.989439	0	3	intracellular sterol transport	BP	NA	0.99818
GO:0032367	1	0.984284	0	4	intracellular cholesterol transport	BP	NA	0.99818
GO:0032422	1	0.995502	0	1	purine-rich negative regulatory element binding	MF	NA	0.99818
GO:0032434	1	0.994316	0	2	regulation of proteasomal ubiquitin-dependent protein catabolic process	BP	NA	0.99818
GO:0032456	1	0.995805	0	1	endocytic recycling	BP	NA	0.99818
GO:0032465	1	0.992457	0	2	regulation of cytokinesis	BP	NA	0.99818
GO:0032469	1	0.990891	0	3	endoplasmic reticulum calcium ion homeostasis	BP	NA	0.99818
GO:0032502	1	0.950048	0	12	developmental process	BP	NA	0.99818
GO:0032509	1	0.983086	0	4	endosome transport via multivesicular body sorting pathway	BP	NA	0.99818
GO:0032515	1	0.995409	0	1	negative regulation of phosphoprotein phosphatase activity	BP	NA	0.99818
GO:0032542	1	0.997206	0	1	sulfiredoxin activity	MF	NA	0.99818
GO:0032543	1	0.975883	0	6	mitochondrial translation	BP	NA	0.99818
GO:0032549	1	0.952246	0	11	ribonucleoside binding	MF	NA	0.99818
GO:0032777	1	0.99093	0	2	Piccolo NuA4 histone acetyltransferase complex	CC	NA	0.99818
GO:0032783	1	0.995925	0	1	ELL-EAF complex	CC	NA	0.99818
GO:0032784	1	0.980403	0	5	regulation of DNA-templated transcription, elongation	BP	NA	0.99818
GO:0032786	1	0.995445	0	1	positive regulation of DNA-templated transcription, elongation	BP	NA	0.99818
GO:0032875	1	0.962399	0	12	regulation of DNA endoreduplication	BP	NA	0.99818
GO:0032886	1	0.983972	0	4	regulation of microtubule-based process	BP	NA	0.99818
GO:0032955	1	0.992132	0	2	regulation of division septum assembly	BP	NA	0.99818
GO:0032957	1	0.955792	0	10	inositol trisphosphate metabolic process	BP	NA	0.99818
GO:0032958	1	0.990842	0	2	inositol phosphate biosynthetic process	BP	NA	0.99818
GO:0032963	1	0.995604	0	1	collagen metabolic process	BP	NA	0.99818
GO:0032968	1	0.970321	0	7	positive regulation of transcription elongation from RNA polymerase II promoter	BP	NA	0.99818
GO:0032977	1	0.975179	0	6	membrane insertase activity	MF	NA	0.99818
GO:0032981	1	0.987803	0	3	mitochondrial respiratory chain complex I assembly	BP	NA	0.99818
GO:0033014	1	0.964062	0	9	tetrapyrrole biosynthetic process	BP	NA	0.99818
GO:0033063	1	0.995767	0	1	Rad51B-Rad51C-Rad51D-XRCC2 complex	CC	NA	0.99818
GO:0033177	1	0.977653	0	6	proton-transporting two-sector ATPase complex, proton-transporting domain	CC	NA	0.99818
GO:0033178	1	0.989332	0	3	proton-transporting two-sector ATPase complex, catalytic domain	CC	NA	0.99818
GO:0033179	1	0.956069	0	11	proton-transporting V-type ATPase, V0 domain	CC	NA	0.99818
GO:0033180	1	0.976224	0	6	proton-transporting V-type ATPase, V1 domain	CC	NA	0.99818
GO:0033314	1	0.995402	0	1	mitotic DNA replication checkpoint	BP	NA	0.99818
GO:0033384	1	0.992241	0	2	geranyl diphosphate biosynthetic process	BP	NA	0.99818
GO:0033499	1	0.995736	0	1	galactose catabolic process via UDP-galactose	BP	NA	0.99818
GO:0033557	1	0.995966	0	1	Slx1-Slx4 complex	CC	NA	0.99818
GO:0033566	1	0.990824	0	2	gamma-tubulin complex localization	BP	NA	0.99818
GO:0033567	1	0.995402	0	1	DNA replication, Okazaki fragment processing	BP	NA	0.99818
GO:0033588	1	0.980701	0	5	Elongator holoenzyme complex	CC	NA	0.99818
GO:0033612	1	0.991159	0	2	receptor serine/threonine kinase binding	MF	NA	0.99818
GO:0033617	1	0.996201	0	1	mitochondrial respiratory chain complex IV assembly	BP	NA	0.99818
GO:0033674	1	0.995402	0	1	positive regulation of kinase activity	BP	NA	0.99818
GO:0033743	1	0.987205	0	4	peptide-methionine (R)-S-oxide reductase activity	MF	NA	0.99818
GO:0033819	1	0.990219	0	3	lipoyl(octanoyl) transferase activity	MF	NA	0.99818
GO:0033862	1	0.991132	0	2	UMP kinase activity	MF	NA	0.99818
GO:0033897	1	0.948466	0	16	ribonuclease T2 activity	MF	NA	0.99818
GO:0033925	1	0.995436	0	1	mannosyl-glycoprotein endo-beta-N-acetylglucosaminidase activity	MF	NA	0.99818
GO:0033926	1	0.957934	0	10	glycopeptide alpha-N-acetylgalactosaminidase activity	MF	NA	0.99818
GO:0033947	1	0.979491	0	5	mannosylglycoprotein endo-beta-mannosidase activity	MF	NA	0.99818
GO:0033971	1	0.995721	0	1	hydroxyisourate hydrolase activity	MF	NA	0.99818
GO:0034061	1	0.991078	0	2	DNA polymerase activity	MF	NA	0.99818
GO:0034066	1	0.995402	0	1	RIC1-RGP1 guanyl-nucleotide exchange factor complex	CC	NA	0.99818
GO:0034220	1	0.997124	0	1	ion transmembrane transport	BP	NA	0.99818
GO:0034227	1	0.984953	0	4	tRNA thio-modification	BP	NA	0.99818
GO:0034314	1	0.969184	0	8	Arp2/3 complex-mediated actin nucleation	BP	NA	0.99818
GO:0034427	1	0.995402	0	1	nuclear-transcribed mRNA catabolic process, exonucleolytic, 3'-5'	BP	NA	0.99818
GO:0034457	1	0.995402	0	1	Mpp10 complex	CC	NA	0.99818
GO:0034470	1	0.995403	0	1	ncRNA processing	BP	NA	0.99818
GO:0034477	1	0.995782	0	1	U6 snRNA 3'-end processing	BP	NA	0.99818
GO:0034508	1	0.995834	0	1	centromere complex assembly	BP	NA	0.99818
GO:0034511	1	0.995494	0	1	U3 snoRNA binding	MF	NA	0.99818
GO:0034709	1	0.996809	0	1	methylosome	CC	NA	0.99818
GO:0034715	1	0.996809	0	1	pICln-Sm protein complex	CC	NA	0.99818
GO:0034755	1	0.990955	0	2	iron ion transmembrane transport	BP	NA	0.99818
GO:0034765	1	0.992447	0	2	regulation of ion transmembrane transport	BP	NA	0.99818
GO:0034998	1	0.996085	0	1	oligosaccharyltransferase I complex	CC	NA	0.99818
GO:0035060	1	0.995923	0	1	brahma complex	CC	NA	0.99818
GO:0035065	1	0.986592	0	3	regulation of histone acetylation	BP	NA	0.99818
GO:0035091	1	0.964162	0	8	phosphatidylinositol binding	MF	NA	0.99818
GO:0035101	1	0.990824	0	2	FACT complex	CC	NA	0.99818
GO:0035145	1	0.993093	0	2	exon-exon junction complex	CC	NA	0.99818
GO:0035196	1	0.991263	0	2	production of miRNAs involved in gene silencing by miRNA	BP	NA	0.99818
GO:0035246	1	0.995443	0	1	peptidyl-arginine N-methylation	BP	NA	0.99818
GO:0035267	1	0.946095	0	14	NuA4 histone acetyltransferase complex	CC	NA	0.99818
GO:0035299	1	0.979258	0	5	inositol pentakisphosphate 2-kinase activity	MF	NA	0.99818
GO:0035303	1	0.995471	0	1	regulation of dephosphorylation	BP	NA	0.99818
GO:0035312	1	0.995428	0	1	5'-3' exodeoxyribonuclease activity	MF	NA	0.99818
GO:0035434	1	0.980892	0	6	copper ion transmembrane transport	BP	NA	0.99818
GO:0035435	1	0.995992	0	1	phosphate ion transmembrane transport	BP	NA	0.99818
GO:0035494	1	0.97281	0	6	SNARE complex disassembly	BP	NA	0.99818
GO:0035556	1	0.867033	0	33	intracellular signal transduction	BP	NA	0.99818
GO:0035598	1	0.995476	0	1	N6-threonylcarbomyladenosine methylthiotransferase activity	MF	NA	0.99818
GO:0035600	1	0.995476	0	1	tRNA methylthiolation	BP	NA	0.99818
GO:0035615	1	0.995402	0	1	clathrin adaptor activity	MF	NA	0.99818
GO:0035658	1	0.986769	0	3	Mon1-Ccz1 complex	CC	NA	0.99818
GO:0035999	1	0.958871	0	10	tetrahydrofolate interconversion	BP	NA	0.99818
GO:0036033	1	0.992857	0	2	mediator complex binding	MF	NA	0.99818
GO:0036094	1	0.988579	0	3	small molecule binding	MF	NA	0.99818
GO:0036265	1	0.992312	0	2	RNA (guanine-N7)-methylation	BP	NA	0.99818
GO:0036297	1	0.97312	0	6	interstrand cross-link repair	BP	NA	0.99818
GO:0036310	1	0.995402	0	1	annealing helicase activity	MF	NA	0.99818
GO:0036361	1	0.995665	0	1	racemase activity, acting on amino acids and derivatives	MF	NA	0.99818
GO:0036374	1	0.986625	0	3	glutathione hydrolase activity	MF	NA	0.99818
GO:0036402	1	0.995944	0	1	proteasome-activating ATPase activity	MF	NA	0.99818
GO:0036459	1	0.87086	0	31	thiol-dependent ubiquitinyl hydrolase activity	MF	NA	0.99818
GO:0038199	1	0.981733	0	4	ethylene receptor activity	MF	NA	0.99818
GO:0040029	1	0.995402	0	1	regulation of gene expression, epigenetic	BP	NA	0.99818
GO:0042023	1	0.991257	0	2	DNA endoreduplication	BP	NA	0.99818
GO:0042128	1	0.983577	0	4	nitrate assimilation	BP	NA	0.99818
GO:0042132	1	0.977174	0	6	fructose 1,6-bisphosphate 1-phosphatase activity	MF	NA	0.99818
GO:0042138	1	0.991914	0	2	meiotic DNA double-strand break formation	BP	NA	0.99818
GO:0042147	1	0.959941	0	9	retrograde transport, endosome to Golgi	BP	NA	0.99818
GO:0042162	1	0.9909	0	2	telomeric DNA binding	MF	NA	0.99818
GO:0042176	1	0.977434	0	5	regulation of protein catabolic process	BP	NA	0.99818
GO:0042254	1	0.92731	0	18	ribosome biogenesis	BP	NA	0.99818
GO:0042255	1	0.995402	0	1	ribosome assembly	BP	NA	0.99818
GO:0042256	1	0.991598	0	2	mature ribosome assembly	BP	NA	0.99818
GO:0042273	1	0.977728	0	5	ribosomal large subunit biogenesis	BP	NA	0.99818
GO:0042274	1	0.9825	0	4	ribosomal small subunit biogenesis	BP	NA	0.99818
GO:0042276	1	0.995402	0	1	error-prone translesion synthesis	BP	NA	0.99818
GO:0042281	1	0.995542	0	1	dolichyl pyrophosphate Man9GlcNAc2 alpha-1,3-glucosyltransferase activity	MF	NA	0.99818
GO:0042283	1	0.995445	0	1	dolichyl pyrophosphate Glc1Man9GlcNAc2 alpha-1,3-glucosyltransferase activity	MF	NA	0.99818
GO:0042284	1	0.995443	0	1	sphingolipid delta-4 desaturase activity	MF	NA	0.99818
GO:0042286	1	0.995924	0	1	glutamate-1-semialdehyde 2,1-aminomutase activity	MF	NA	0.99818
GO:0042372	1	0.992117	0	2	phylloquinone biosynthetic process	BP	NA	0.99818
GO:0042393	1	0.964154	0	9	histone binding	MF	NA	0.99818
GO:0042398	1	0.992014	0	2	cellular modified amino acid biosynthetic process	BP	NA	0.99818
GO:0042450	1	0.995593	0	1	arginine biosynthetic process via ornithine	BP	NA	0.99818
GO:0042545	1	0.726869	0	77	cell wall modification	BP	NA	0.99818
GO:0042549	1	0.996102	0	1	photosystem II stabilization	BP	NA	0.99818
GO:0042555	1	0.970619	0	7	MCM complex	CC	NA	0.99818
GO:0042558	1	0.988304	0	3	pteridine-containing compound metabolic process	BP	NA	0.99818
GO:0042578	1	0.954844	0	11	phosphoric ester hydrolase activity	MF	NA	0.99818
GO:0042597	1	0.995406	0	1	periplasmic space	CC	NA	0.99818
GO:0042623	1	0.995402	0	1	ATPase activity, coupled	MF	NA	0.99818
GO:0042626	1	0.664866	0	92	ATPase activity, coupled to transmembrane movement of substances	MF	NA	0.99818
GO:0042644	1	0.995517	0	1	chloroplast nucleoid	CC	NA	0.99818
GO:0042651	1	0.99314	0	2	thylakoid membrane	CC	NA	0.99818
GO:0042720	1	0.996543	0	1	mitochondrial inner membrane peptidase complex	CC	NA	0.99818
GO:0042721	1	0.977088	0	6	TIM22 mitochondrial import inner membrane insertion complex	CC	NA	0.99818
GO:0042729	1	0.99628	0	1	DASH complex	CC	NA	0.99818
GO:0042732	1	0.995595	0	1	D-xylose metabolic process	BP	NA	0.99818
GO:0042742	1	0.986862	0	4	defense response to bacterium	BP	NA	0.99818
GO:0042744	1	0.648554	0	113	hydrogen peroxide catabolic process	BP	NA	0.99818
GO:0042752	1	0.990824	0	2	regulation of circadian rhythm	BP	NA	0.99818
GO:0042753	1	0.983338	0	4	positive regulation of circadian rhythm	BP	NA	0.99818
GO:0042761	1	0.981552	0	5	very long-chain fatty acid biosynthetic process	BP	NA	0.99818
GO:0042765	1	0.954072	0	11	GPI-anchor transamidase complex	CC	NA	0.99818
GO:0042773	1	0.986485	0	3	ATP synthesis coupled electron transport	BP	NA	0.99818
GO:0042779	1	0.995402	0	1	tRNA 3'-trailer cleavage	BP	NA	0.99818
GO:0042793	1	0.997036	0	1	plastid transcription	BP	NA	0.99818
GO:0042803	1	0.9617	0	9	protein homodimerization activity	MF	NA	0.99818
GO:0043015	1	0.968262	0	7	gamma-tubulin binding	MF	NA	0.99818
GO:0043022	1	0.956435	0	12	ribosome binding	MF	NA	0.99818
GO:0043023	1	0.995457	0	1	ribosomal large subunit binding	MF	NA	0.99818
GO:0043039	1	0.942091	0	14	tRNA aminoacylation	BP	NA	0.99818
GO:0043043	1	0.993893	0	2	peptide biosynthetic process	BP	NA	0.99818
GO:0043044	1	0.990824	0	2	ATP-dependent chromatin remodeling	BP	NA	0.99818
GO:0043047	1	0.992958	0	2	single-stranded telomeric DNA binding	MF	NA	0.99818
GO:0043048	1	0.995463	0	1	dolichyl monophosphate biosynthetic process	BP	NA	0.99818
GO:0043085	1	0.984169	0	4	positive regulation of catalytic activity	BP	NA	0.99818
GO:0043086	1	0.942671	0	22	negative regulation of catalytic activity	BP	NA	0.99818
GO:0043087	1	0.982222	0	4	regulation of GTPase activity	BP	NA	0.99818
GO:0043130	1	0.959819	0	12	ubiquitin binding	MF	NA	0.99818
GO:0043140	1	0.986271	0	3	ATP-dependent 3'-5' DNA helicase activity	MF	NA	0.99818
GO:0043141	1	0.959138	0	11	ATP-dependent 5'-3' DNA helicase activity	MF	NA	0.99818
GO:0043142	1	0.995402	0	1	single-stranded DNA-dependent ATPase activity	MF	NA	0.99818
GO:0043161	1	0.948353	0	15	proteasome-mediated ubiquitin-dependent protein catabolic process	BP	NA	0.99818
GO:0043162	1	0.995995	0	1	ubiquitin-dependent protein catabolic process via the multivesicular body sorting pathway	BP	NA	0.99818
GO:0043169	1	0.821136	0	45	cation binding	MF	NA	0.99818
GO:0043175	1	0.995414	0	1	RNA polymerase core enzyme binding	MF	NA	0.99818
GO:0043189	1	0.992412	0	2	H4/H2A histone acetyltransferase complex	CC	NA	0.99818
GO:0043190	1	0.995496	0	1	ATP-binding cassette (ABC) transporter complex	CC	NA	0.99818
GO:0043231	1	0.987613	0	3	intracellular membrane-bounded organelle	CC	NA	0.99818
GO:0043240	1	0.986612	0	3	Fanconi anaemia nuclear complex	CC	NA	0.99818
GO:0043248	1	0.968275	0	9	proteasome assembly	BP	NA	0.99818
GO:0043399	1	0.995913	0	1	tRNA A64-2'-O-ribosylphosphate transferase activity	MF	NA	0.99818
GO:0043419	1	0.995423	0	1	urea catabolic process	BP	NA	0.99818
GO:0043461	1	0.995441	0	1	proton-transporting ATP synthase complex assembly	BP	NA	0.99818
GO:0043484	1	0.995649	0	1	regulation of RNA splicing	BP	NA	0.99818
GO:0043486	1	0.991041	0	2	histone exchange	BP	NA	0.99818
GO:0043488	1	0.98744	0	3	regulation of mRNA stability	BP	NA	0.99818
GO:0043531	1	0.0107644	0	976	ADP binding	MF	NA	0.99818
GO:0043546	1	0.995402	0	1	molybdopterin cofactor binding	MF	NA	0.99818
GO:0043562	1	0.99546	0	1	cellular response to nitrogen levels	BP	NA	0.99818
GO:0043564	1	0.9909	0	2	Ku70:Ku80 complex	CC	NA	0.99818
GO:0043622	1	0.978933	0	6	cortical microtubule organization	BP	NA	0.99818
GO:0043625	1	0.995561	0	1	delta DNA polymerase complex	CC	NA	0.99818
GO:0043631	1	0.968291	0	7	RNA polyadenylation	BP	NA	0.99818
GO:0043666	1	0.977409	0	5	regulation of phosphoprotein phosphatase activity	BP	NA	0.99818
GO:0043874	1	0.991473	0	2	acireductone synthase activity	MF	NA	0.99818
GO:0043967	1	0.995436	0	1	histone H4 acetylation	BP	NA	0.99818
GO:0043968	1	0.995436	0	1	histone H2A acetylation	BP	NA	0.99818
GO:0043998	1	0.995402	0	1	H2A histone acetyltransferase activity	MF	NA	0.99818
GO:0044030	1	0.99233	0	2	regulation of DNA methylation	BP	NA	0.99818
GO:0044070	1	0.996704	0	1	regulation of anion transport	BP	NA	0.99818
GO:0044205	1	0.992231	0	2	'de novo' UMP biosynthetic process	BP	NA	0.99818
GO:0044212	1	0.996404	0	1	transcription regulatory region DNA binding	MF	NA	0.99818
GO:0044237	1	0.917815	0	20	cellular metabolic process	BP	NA	0.99818
GO:0044238	1	0.99606	0	1	primary metabolic process	BP	NA	0.99818
GO:0044249	1	0.987351	0	3	cellular biosynthetic process	BP	NA	0.99818
GO:0044571	1	0.995674	0	1	[2Fe-2S] cluster assembly	BP	NA	0.99818
GO:0044599	1	0.995513	0	1	AP-5 adaptor complex	CC	NA	0.99818
GO:0044877	1	0.997206	0	1	protein-containing complex binding	MF	NA	0.99818
GO:0045017	1	0.962574	0	9	glycerolipid biosynthetic process	BP	NA	0.99818
GO:0045038	1	0.995756	0	1	protein import into chloroplast thylakoid membrane	BP	NA	0.99818
GO:0045039	1	0.977088	0	6	protein import into mitochondrial inner membrane	BP	NA	0.99818
GO:0045040	1	0.993449	0	2	protein import into mitochondrial outer membrane	BP	NA	0.99818
GO:0045041	1	0.997166	0	1	protein import into mitochondrial intermembrane space	BP	NA	0.99818
GO:0045048	1	0.996144	0	1	protein insertion into ER membrane	BP	NA	0.99818
GO:0045087	1	0.995108	0	2	innate immune response	BP	NA	0.99818
GO:0045116	1	0.989189	0	3	protein neddylation	BP	NA	0.99818
GO:0045131	1	0.990824	0	2	pre-mRNA branch point binding	MF	NA	0.99818
GO:0045132	1	0.978026	0	5	meiotic chromosome segregation	BP	NA	0.99818
GO:0045145	1	0.986988	0	3	single-stranded DNA 5'-3' exodeoxyribonuclease activity	MF	NA	0.99818
GO:0045156	1	0.993091	0	2	electron transporter, transferring electrons within the cyclic electron transport pathway of photosynthesis activity	MF	NA	0.99818
GO:0045158	1	0.996632	0	1	electron transporter, transferring electrons within cytochrome b6/f complex of photosystem II activity	MF	NA	0.99818
GO:0045168	1	0.995466	0	1	cell-cell signaling involved in cell fate commitment	BP	NA	0.99818
GO:0045239	1	0.990964	0	2	tricarboxylic acid cycle enzyme complex	CC	NA	0.99818
GO:0045252	1	0.982217	0	4	oxoglutarate dehydrogenase complex	CC	NA	0.99818
GO:0045254	1	0.995473	0	1	pyruvate dehydrogenase complex	CC	NA	0.99818
GO:0045261	1	0.942595	0	14	proton-transporting ATP synthase complex, catalytic core F(1)	CC	NA	0.99818
GO:0045263	1	0.99592	0	1	proton-transporting ATP synthase complex, coupling factor F(o)	CC	NA	0.99818
GO:0045277	1	0.991222	0	2	respiratory chain complex IV	CC	NA	0.99818
GO:0045292	1	0.978618	0	5	mRNA cis splicing, via spliceosome	BP	NA	0.99818
GO:0045300	1	0.969893	0	8	acyl-[acyl-carrier-protein] desaturase activity	MF	NA	0.99818
GO:0045337	1	0.992241	0	2	farnesyl diphosphate biosynthetic process	BP	NA	0.99818
GO:0045492	1	0.940474	0	15	xylan biosynthetic process	BP	NA	0.99818
GO:0045550	1	0.991566	0	2	geranylgeranyl reductase activity	MF	NA	0.99818
GO:0045721	1	0.995435	0	1	negative regulation of gluconeogenesis	BP	NA	0.99818
GO:0045735	1	0.733077	0	91	nutrient reservoir activity	MF	NA	0.99818
GO:0045737	1	0.996453	0	1	positive regulation of cyclin-dependent protein serine/threonine kinase activity	BP	NA	0.99818
GO:0045739	1	0.996047	0	1	positive regulation of DNA repair	BP	NA	0.99818
GO:0045747	1	0.995402	0	1	positive regulation of Notch signaling pathway	BP	NA	0.99818
GO:0045893	1	0.9675	0	8	positive regulation of transcription, DNA-templated	BP	NA	0.99818
GO:0045900	1	0.994901	0	2	negative regulation of translational elongation	BP	NA	0.99818
GO:0045901	1	0.982131	0	6	positive regulation of translational elongation	BP	NA	0.99818
GO:0045905	1	0.982131	0	6	positive regulation of translational termination	BP	NA	0.99818
GO:0045910	1	0.990824	0	2	negative regulation of DNA recombination	BP	NA	0.99818
GO:0045944	1	0.830025	0	51	positive regulation of transcription by RNA polymerase II	BP	NA	0.99818
GO:0046034	1	0.969604	0	7	ATP metabolic process	BP	NA	0.99818
GO:0046080	1	0.994006	0	2	dUTP metabolic process	BP	NA	0.99818
GO:0046148	1	0.98644	0	3	pigment biosynthetic process	BP	NA	0.99818
GO:0046168	1	0.982236	0	4	glycerol-3-phosphate catabolic process	BP	NA	0.99818
GO:0046274	1	0.840973	0	39	lignin catabolic process	BP	NA	0.99818
GO:0046294	1	0.996073	0	1	formaldehyde catabolic process	BP	NA	0.99818
GO:0046373	1	0.97276	0	6	L-arabinose metabolic process	BP	NA	0.99818
GO:0046406	1	0.996172	0	1	magnesium protoporphyrin IX methyltransferase activity	MF	NA	0.99818
GO:0046408	1	0.995708	0	1	chlorophyll synthetase activity	MF	NA	0.99818
GO:0046417	1	0.98021	0	5	chorismate metabolic process	BP	NA	0.99818
GO:0046422	1	0.995435	0	1	violaxanthin de-epoxidase activity	MF	NA	0.99818
GO:0046423	1	0.986113	0	4	allene-oxide cyclase activity	MF	NA	0.99818
GO:0046429	1	0.995411	0	1	4-hydroxy-3-methylbut-2-en-1-yl diphosphate synthase activity	MF	NA	0.99818
GO:0046470	1	0.946421	0	12	phosphatidylcholine metabolic process	BP	NA	0.99818
GO:0046488	1	0.939501	0	14	phosphatidylinositol metabolic process	BP	NA	0.99818
GO:0046514	1	0.986369	0	3	ceramide catabolic process	BP	NA	0.99818
GO:0046522	1	0.99244	0	2	S-methyl-5-thioribose kinase activity	MF	NA	0.99818
GO:0046524	1	0.98174	0	4	sucrose-phosphate synthase activity	MF	NA	0.99818
GO:0046537	1	0.995525	0	1	2,3-bisphosphoglycerate-independent phosphoglycerate mutase activity	MF	NA	0.99818
GO:0046540	1	0.947167	0	14	U4/U6 x U5 tri-snRNP complex	CC	NA	0.99818
GO:0046554	1	0.995429	0	1	malate dehydrogenase (NADP+) activity	MF	NA	0.99818
GO:0046556	1	0.97276	0	6	alpha-L-arabinofuranosidase activity	MF	NA	0.99818
GO:0046577	1	0.977352	0	5	long-chain-alcohol oxidase activity	MF	NA	0.99818
GO:0046608	1	0.995448	0	1	carotenoid isomerase activity	MF	NA	0.99818
GO:0046621	1	0.986418	0	3	negative regulation of organ growth	BP	NA	0.99818
GO:0046622	1	0.995516	0	1	positive regulation of organ growth	BP	NA	0.99818
GO:0046653	1	0.99147	0	2	tetrahydrofolate metabolic process	BP	NA	0.99818
GO:0046654	1	0.986975	0	3	tetrahydrofolate biosynthetic process	BP	NA	0.99818
GO:0046656	1	0.995604	0	1	folic acid biosynthetic process	BP	NA	0.99818
GO:0046658	1	0.996504	0	1	anchored component of plasma membrane	CC	NA	0.99818
GO:0046695	1	0.986435	0	3	SLIK (SAGA-like) complex	CC	NA	0.99818
GO:0046835	1	0.982147	0	4	carbohydrate phosphorylation	BP	NA	0.99818
GO:0046854	1	0.948169	0	13	phosphatidylinositol phosphorylation	BP	NA	0.99818
GO:0046855	1	0.99173	0	2	inositol phosphate dephosphorylation	BP	NA	0.99818
GO:0046856	1	0.943376	0	13	phosphatidylinositol dephosphorylation	BP	NA	0.99818
GO:0046872	1	0.243013	0	342	metal ion binding	MF	NA	0.99818
GO:0046907	1	0.98027	0	5	intracellular transport	BP	NA	0.99818
GO:0046910	1	0.953746	0	18	pectinesterase inhibitor activity	MF	NA	0.99818
GO:0046912	1	0.966337	0	8	transferase activity, transferring acyl groups, acyl groups converted into alkyl on transfer	MF	NA	0.99818
GO:0046914	1	0.991746	0	2	transition metal ion binding	MF	NA	0.99818
GO:0046923	1	0.972038	0	7	ER retention sequence binding	MF	NA	0.99818
GO:0046933	1	0.916037	0	22	proton-transporting ATP synthase activity, rotational mechanism	MF	NA	0.99818
GO:0046938	1	0.991112	0	2	phytochelatin biosynthetic process	BP	NA	0.99818
GO:0046951	1	0.988361	0	3	ketone body biosynthetic process	BP	NA	0.99818
GO:0046961	1	0.973331	0	7	proton-transporting ATPase activity, rotational mechanism	MF	NA	0.99818
GO:0046982	1	0.725446	0	91	protein heterodimerization activity	MF	NA	0.99818
GO:0046983	1	0.201535	0	389	protein dimerization activity	MF	NA	0.99818
GO:0047150	1	0.991709	0	2	betaine-homocysteine S-methyltransferase activity	MF	NA	0.99818
GO:0047216	1	0.941062	0	16	inositol 3-alpha-galactosyltransferase activity	MF	NA	0.99818
GO:0047262	1	0.905035	0	22	polygalacturonate 4-alpha-galacturonosyltransferase activity	MF	NA	0.99818
GO:0047325	1	0.955792	0	10	inositol tetrakisphosphate 1-kinase activity	MF	NA	0.99818
GO:0047334	1	0.991065	0	2	diphosphate-fructose-6-phosphate 1-phosphotransferase activity	MF	NA	0.99818
GO:0047429	1	0.968631	0	9	nucleoside-triphosphate diphosphatase activity	MF	NA	0.99818
GO:0047480	1	0.995607	0	1	UDP-N-acetylmuramoyl-tripeptide-D-alanyl-D-alanine ligase activity	MF	NA	0.99818
GO:0047617	1	0.943863	0	17	acyl-CoA hydrolase activity	MF	NA	0.99818
GO:0047632	1	0.991338	0	2	agmatine deiminase activity	MF	NA	0.99818
GO:0047746	1	0.992387	0	2	chlorophyllase activity	MF	NA	0.99818
GO:0047750	1	0.996466	0	1	cholestenol delta-isomerase activity	MF	NA	0.99818
GO:0047793	1	0.992942	0	2	cycloeucalenol cycloisomerase activity	MF	NA	0.99818
GO:0047918	1	0.995674	0	1	GDP-mannose 3,5-epimerase activity	MF	NA	0.99818
GO:0048015	1	0.983992	0	4	phosphatidylinositol-mediated signaling	BP	NA	0.99818
GO:0048017	1	0.990825	0	2	inositol lipid-mediated signaling	BP	NA	0.99818
GO:0048034	1	0.995816	0	1	heme O biosynthetic process	BP	NA	0.99818
GO:0048037	1	0.971123	0	7	cofactor binding	MF	NA	0.99818
GO:0048038	1	0.92369	0	21	quinone binding	MF	NA	0.99818
GO:0048188	1	0.987784	0	3	Set1C/COMPASS complex	CC	NA	0.99818
GO:0048193	1	0.936814	0	15	Golgi vesicle transport	BP	NA	0.99818
GO:0048208	1	0.986268	0	3	COPII vesicle coating	BP	NA	0.99818
GO:0048236	1	0.991209	0	2	plant-type sporogenesis	BP	NA	0.99818
GO:0048268	1	0.956604	0	10	clathrin coat assembly	BP	NA	0.99818
GO:0048278	1	0.99116	0	2	vesicle docking	BP	NA	0.99818
GO:0048280	1	0.990825	0	2	vesicle fusion with Golgi apparatus	BP	NA	0.99818
GO:0048312	1	0.990824	0	2	intracellular distribution of mitochondria	BP	NA	0.99818
GO:0048316	1	0.996668	0	1	seed development	BP	NA	0.99818
GO:0048364	1	0.940341	0	18	root development	BP	NA	0.99818
GO:0048366	1	0.987133	0	3	leaf development	BP	NA	0.99818
GO:0048367	1	0.995402	0	1	shoot system development	BP	NA	0.99818
GO:0048476	1	0.995472	0	1	Holliday junction resolvase complex	CC	NA	0.99818
GO:0048478	1	0.997248	0	1	replication fork protection	BP	NA	0.99818
GO:0048487	1	0.989301	0	3	beta-tubulin binding	MF	NA	0.99818
GO:0048500	1	0.957009	0	12	signal recognition particle	CC	NA	0.99818
GO:0048529	1	0.995643	0	1	magnesium-protoporphyrin IX monomethyl ester (oxidative) cyclase activity	MF	NA	0.99818
GO:0048564	1	0.989615	0	3	photosystem I assembly	BP	NA	0.99818
GO:0048578	1	0.990905	0	2	positive regulation of long-day photoperiodism, flowering	BP	NA	0.99818
GO:0048658	1	0.997318	0	1	anther wall tapetum development	BP	NA	0.99818
GO:0048731	1	0.987758	0	3	system development	BP	NA	0.99818
GO:0048829	1	0.996281	0	1	root cap development	BP	NA	0.99818
GO:0050017	1	0.988693	0	4	L-3-cyanoalanine synthase activity	MF	NA	0.99818
GO:0050080	1	0.995468	0	1	malonyl-CoA decarboxylase activity	MF	NA	0.99818
GO:0050113	1	0.959006	0	11	inositol oxygenase activity	MF	NA	0.99818
GO:0050126	1	0.995402	0	1	N-carbamoylputrescine amidase activity	MF	NA	0.99818
GO:0050220	1	0.991679	0	2	prostaglandin-E synthase activity	MF	NA	0.99818
GO:0050242	1	0.986284	0	3	pyruvate, phosphate dikinase activity	MF	NA	0.99818
GO:0050290	1	0.99541	0	1	sphingomyelin phosphodiesterase D activity	MF	NA	0.99818
GO:0050307	1	0.983138	0	4	sucrose-phosphate phosphatase activity	MF	NA	0.99818
GO:0050311	1	0.990864	0	2	sulfite reductase (ferredoxin) activity	MF	NA	0.99818
GO:0050355	1	0.981786	0	4	triphosphatase activity	MF	NA	0.99818
GO:0050385	1	0.996662	0	1	ureidoglycolate lyase activity	MF	NA	0.99818
GO:0050464	1	0.995402	0	1	nitrate reductase (NADPH) activity	MF	NA	0.99818
GO:0050482	1	0.989385	0	3	arachidonic acid secretion	BP	NA	0.99818
GO:0050511	1	0.995662	0	1	undecaprenyldiphospho-muramoylpentapeptide beta-N-acetylglucosaminyltransferase activity	MF	NA	0.99818
GO:0050515	1	0.995607	0	1	4-(cytidine 5'-diphospho)-2-C-methyl-D-erythritol kinase activity	MF	NA	0.99818
GO:0050518	1	0.9967	0	1	2-C-methyl-D-erythritol 4-phosphate cytidylyltransferase activity	MF	NA	0.99818
GO:0050567	1	0.995575	0	1	glutaminyl-tRNA synthase (glutamine-hydrolyzing) activity	MF	NA	0.99818
GO:0050660	1	0.584862	0	126	flavin adenine dinucleotide binding	MF	NA	0.99818
GO:0050661	1	0.740074	0	72	NADP binding	MF	NA	0.99818
GO:0050662	1	0.801071	0	53	coenzyme binding	MF	NA	0.99818
GO:0050664	1	0.959428	0	9	oxidoreductase activity, acting on NAD(P)H, oxygen as acceptor	MF	NA	0.99818
GO:0050790	1	0.995576	0	1	regulation of catalytic activity	BP	NA	0.99818
GO:0050832	1	0.963344	0	10	defense response to fungus	BP	NA	0.99818
GO:0050897	1	0.987077	0	3	cobalt ion binding	MF	NA	0.99818
GO:0050992	1	0.967578	0	8	dimethylallyl diphosphate biosynthetic process	BP	NA	0.99818
GO:0051011	1	0.995817	0	1	microtubule minus-end binding	MF	NA	0.99818
GO:0051013	1	0.986426	0	3	microtubule severing	BP	NA	0.99818
GO:0051014	1	0.995402	0	1	actin filament severing	BP	NA	0.99818
GO:0051015	1	0.927596	0	17	actin filament binding	MF	NA	0.99818
GO:0051016	1	0.988376	0	3	barbed-end actin filament capping	BP	NA	0.99818
GO:0051017	1	0.9818	0	4	actin filament bundle assembly	BP	NA	0.99818
GO:0051028	1	0.995404	0	1	mRNA transport	BP	NA	0.99818
GO:0051060	1	0.995402	0	1	pullulanase activity	MF	NA	0.99818
GO:0051091	1	0.971807	0	8	positive regulation of DNA-binding transcription factor activity	BP	NA	0.99818
GO:0051103	1	0.990849	0	2	DNA ligation involved in DNA repair	BP	NA	0.99818
GO:0051119	1	0.988984	0	3	sugar transmembrane transporter activity	MF	NA	0.99818
GO:0051168	1	0.995402	0	1	nuclear export	BP	NA	0.99818
GO:0051188	1	0.991566	0	2	cofactor biosynthetic process	BP	NA	0.99818
GO:0051225	1	0.966228	0	8	spindle assembly	BP	NA	0.99818
GO:0051252	1	0.992003	0	2	regulation of RNA metabolic process	BP	NA	0.99818
GO:0051259	1	0.99548	0	1	protein complex oligomerization	BP	NA	0.99818
GO:0051260	1	0.986276	0	3	protein homooligomerization	BP	NA	0.99818
GO:0051276	1	0.959884	0	9	chromosome organization	BP	NA	0.99818
GO:0051287	1	0.75284	0	67	NAD binding	MF	NA	0.99818
GO:0051301	1	0.97556	0	6	cell division	BP	NA	0.99818
GO:0051315	1	0.995665	0	1	attachment of mitotic spindle microtubules to kinetochore	BP	NA	0.99818
GO:0051321	1	0.990826	0	2	meiotic cell cycle	BP	NA	0.99818
GO:0051377	1	0.990824	0	2	mannose-ethanolamine phosphotransferase activity	MF	NA	0.99818
GO:0051382	1	0.98961	0	3	kinetochore assembly	BP	NA	0.99818
GO:0051513	1	0.980573	0	5	regulation of monopolar cell growth	BP	NA	0.99818
GO:0051536	1	0.784559	0	63	iron-sulfur cluster binding	MF	NA	0.99818
GO:0051537	1	0.915239	0	23	2 iron, 2 sulfur cluster binding	MF	NA	0.99818
GO:0051539	1	0.894945	0	28	4 iron, 4 sulfur cluster binding	MF	NA	0.99818
GO:0051560	1	0.984928	0	4	mitochondrial calcium ion homeostasis	BP	NA	0.99818
GO:0051568	1	0.995971	0	1	histone H3-K4 methylation	BP	NA	0.99818
GO:0051603	1	0.90382	0	26	proteolysis involved in cellular protein catabolic process	BP	NA	0.99818
GO:0051723	1	0.995719	0	1	protein methylesterase activity	MF	NA	0.99818
GO:0051726	1	0.963632	0	9	regulation of cell cycle	BP	NA	0.99818
GO:0051740	1	0.981733	0	4	ethylene binding	MF	NA	0.99818
GO:0051743	1	0.992904	0	2	red chlorophyll catabolite reductase activity	MF	NA	0.99818
GO:0051745	1	0.967578	0	8	4-hydroxy-3-methylbut-2-en-1-yl diphosphate reductase activity	MF	NA	0.99818
GO:0051783	1	0.991569	0	2	regulation of nuclear division	BP	NA	0.99818
GO:0051920	1	0.992131	0	2	peroxiredoxin activity	MF	NA	0.99818
GO:0051996	1	0.9748	0	6	squalene synthase activity	MF	NA	0.99818
GO:0052624	1	0.996576	0	1	2-phytyl-1,4-naphthoquinone methyltransferase activity	MF	NA	0.99818
GO:0052716	1	0.840973	0	39	hydroquinone:oxygen oxidoreductase activity	MF	NA	0.99818
GO:0052725	1	0.955792	0	10	inositol-1,3,4-trisphosphate 6-kinase activity	MF	NA	0.99818
GO:0052726	1	0.955792	0	10	inositol-1,3,4-trisphosphate 5-kinase activity	MF	NA	0.99818
GO:0052824	1	0.995557	0	1	dolichyl-pyrophosphate Man7GlcNAc2 alpha-1,6-mannosyltransferase activity	MF	NA	0.99818
GO:0052855	1	0.995864	0	1	ADP-dependent NAD(P)H-hydrate dehydratase activity	MF	NA	0.99818
GO:0052861	1	0.990874	0	2	glucan endo-1,3-beta-glucanase activity, C-3 substituted reducing group	MF	NA	0.99818
GO:0052866	1	0.990973	0	2	phosphatidylinositol phosphate phosphatase activity	MF	NA	0.99818
GO:0055087	1	0.995402	0	1	Ski complex	CC	NA	0.99818
GO:0060236	1	0.978584	0	5	regulation of mitotic spindle organization	BP	NA	0.99818
GO:0060548	1	0.953991	0	11	negative regulation of cell death	BP	NA	0.99818
GO:0060918	1	0.995402	0	1	auxin transport	BP	NA	0.99818
GO:0061015	1	0.992278	0	2	snRNA import into nucleus	BP	NA	0.99818
GO:0061575	1	0.996453	0	1	cyclin-dependent protein serine/threonine kinase activator activity	MF	NA	0.99818
GO:0061578	1	0.995821	0	1	Lys63-specific deubiquitinase activity	MF	NA	0.99818
GO:0061608	1	0.972909	0	6	nuclear import signal receptor activity	MF	NA	0.99818
GO:0061617	1	0.996427	0	1	MICOS complex	CC	NA	0.99818
GO:0061630	1	0.895686	0	25	ubiquitin protein ligase activity	MF	NA	0.99818
GO:0061635	1	0.996764	0	1	regulation of protein complex stability	BP	NA	0.99818
GO:0061929	1	0.988376	0	3	gamma-glutamylaminecyclotransferase activity	MF	NA	0.99818
GO:0065003	1	0.995505	0	1	protein-containing complex assembly	BP	NA	0.99818
GO:0070006	1	0.990959	0	2	metalloaminopeptidase activity	MF	NA	0.99818
GO:0070072	1	0.993725	0	2	vacuolar proton-transporting V-type ATPase complex assembly	BP	NA	0.99818
GO:0070192	1	0.991209	0	2	chromosome organization involved in meiotic cell cycle	BP	NA	0.99818
GO:0070204	1	0.991006	0	2	2-succinyl-5-enolpyruvyl-6-hydroxy-3-cyclohexene-1-carboxylic-acid synthase activity	MF	NA	0.99818
GO:0070300	1	0.991242	0	2	phosphatidic acid binding	MF	NA	0.99818
GO:0070402	1	0.987707	0	3	NADPH binding	MF	NA	0.99818
GO:0070403	1	0.965922	0	8	NAD+ binding	MF	NA	0.99818
GO:0070449	1	0.987931	0	4	elongin complex	CC	NA	0.99818
GO:0070461	1	0.98682	0	3	SAGA-type complex	CC	NA	0.99818
GO:0070469	1	0.997989	0	1	respiratory chain	CC	NA	0.99818
GO:0070475	1	0.991223	0	2	rRNA base methylation	BP	NA	0.99818
GO:0070476	1	0.995768	0	1	rRNA (guanine-N7)-methylation	BP	NA	0.99818
GO:0070481	1	0.987156	0	4	nuclear-transcribed mRNA catabolic process, non-stop decay	BP	NA	0.99818
GO:0070531	1	0.987408	0	3	BRCA1-A complex	CC	NA	0.99818
GO:0070536	1	0.995551	0	1	protein K63-linked deubiquitination	BP	NA	0.99818
GO:0070552	1	0.987408	0	3	BRISC complex	CC	NA	0.99818
GO:0070567	1	0.9967	0	1	cytidylyltransferase activity	MF	NA	0.99818
GO:0070569	1	0.979324	0	5	uridylyltransferase activity	MF	NA	0.99818
GO:0070577	1	0.986268	0	3	lysine-acetylated histone binding	MF	NA	0.99818
GO:0070588	1	0.878982	0	28	calcium ion transmembrane transport	BP	NA	0.99818
GO:0070628	1	0.986268	0	3	proteasome binding	MF	NA	0.99818
GO:0070652	1	0.970317	0	7	HAUS complex	CC	NA	0.99818
GO:0070682	1	0.996839	0	1	proteasome regulatory particle assembly	BP	NA	0.99818
GO:0070772	1	0.987205	0	3	PAS complex	CC	NA	0.99818
GO:0070773	1	0.99548	0	1	protein-N-terminal glutamine amidohydrolase activity	MF	NA	0.99818
GO:0070860	1	0.988024	0	3	RNA polymerase I core factor complex	CC	NA	0.99818
GO:0070897	1	0.962316	0	9	transcription preinitiation complex assembly	BP	NA	0.99818
GO:0070940	1	0.942629	0	15	dephosphorylation of RNA polymerase II C-terminal domain	BP	NA	0.99818
GO:0070966	1	0.987156	0	4	nuclear-transcribed mRNA catabolic process, no-go decay	BP	NA	0.99818
GO:0071013	1	0.987046	0	3	catalytic step 2 spliceosome	CC	NA	0.99818
GO:0071025	1	0.987156	0	4	RNA surveillance	BP	NA	0.99818
GO:0071244	1	0.99111	0	2	cellular response to carbon dioxide	BP	NA	0.99818
GO:0071249	1	0.940217	0	14	cellular response to nitrate	BP	NA	0.99818
GO:0071266	1	0.991168	0	2	'de novo' L-methionine biosynthetic process	BP	NA	0.99818
GO:0071339	1	0.981765	0	4	MLL1 complex	CC	NA	0.99818
GO:0071439	1	0.990824	0	2	clathrin complex	CC	NA	0.99818
GO:0071446	1	0.978881	0	5	cellular response to salicylic acid stimulus	BP	NA	0.99818
GO:0071528	1	0.995402	0	1	tRNA re-export from nucleus	BP	NA	0.99818
GO:0071555	1	0.995607	0	1	cell wall organization	BP	NA	0.99818
GO:0071569	1	0.996968	0	1	protein ufmylation	BP	NA	0.99818
GO:0071586	1	0.983111	0	4	CAAX-box protein processing	BP	NA	0.99818
GO:0071596	1	0.995402	0	1	ubiquitin-dependent protein catabolic process via the N-end rule pathway	BP	NA	0.99818
GO:0071669	1	0.983557	0	4	plant-type cell wall organization or biogenesis	BP	NA	0.99818
GO:0071704	1	0.981943	0	4	organic substance metabolic process	BP	NA	0.99818
GO:0071705	1	0.979389	0	5	nitrogen compound transport	BP	NA	0.99818
GO:0071786	1	0.995474	0	1	endoplasmic reticulum tubular network organization	BP	NA	0.99818
GO:0071805	1	0.821631	0	47	potassium ion transmembrane transport	BP	NA	0.99818
GO:0071821	1	0.995548	0	1	FANCM-MHF complex	CC	NA	0.99818
GO:0071897	1	0.995427	0	1	DNA biosynthetic process	BP	NA	0.99818
GO:0071918	1	0.990849	0	2	urea transmembrane transport	BP	NA	0.99818
GO:0071949	1	0.723442	0	76	FAD binding	MF	NA	0.99818
GO:0071985	1	0.986358	0	4	multivesicular body sorting pathway	BP	NA	0.99818
GO:0072321	1	0.991674	0	3	chaperone-mediated protein transport	BP	NA	0.99818
GO:0072488	1	0.955522	0	11	ammonium transmembrane transport	BP	NA	0.99818
GO:0072546	1	0.98544	0	4	ER membrane protein complex	CC	NA	0.99818
GO:0072583	1	0.995402	0	1	clathrin-dependent endocytosis	BP	NA	0.99818
GO:0072686	1	0.99628	0	1	mitotic spindle	CC	NA	0.99818
GO:0080008	1	0.995468	0	1	Cul4-RING E3 ubiquitin ligase complex	CC	NA	0.99818
GO:0080009	1	0.993945	0	2	mRNA methylation	BP	NA	0.99818
GO:0080019	1	0.918536	0	22	fatty-acyl-CoA reductase (alcohol-forming) activity	MF	NA	0.99818
GO:0080048	1	0.982284	0	4	GDP-D-glucose phosphorylase activity	MF	NA	0.99818
GO:0080085	1	0.995756	0	1	signal recognition particle, chloroplast targeting	CC	NA	0.99818
GO:0080110	1	0.995781	0	1	sporopollenin biosynthetic process	BP	NA	0.99818
GO:0080113	1	0.995402	0	1	regulation of seed growth	BP	NA	0.99818
GO:0080143	1	0.981961	0	5	regulation of amino acid export	BP	NA	0.99818
GO:0080183	1	0.993074	0	2	response to photooxidative stress	BP	NA	0.99818
GO:0089701	1	0.981762	0	4	U2AF	CC	NA	0.99818
GO:0090114	1	0.986291	0	3	COPII-coated vesicle budding	BP	NA	0.99818
GO:0090116	1	0.990824	0	2	C-5 methylation of cytosine	BP	NA	0.99818
GO:0090228	1	0.995408	0	1	positive regulation of red or far-red light signaling pathway	BP	NA	0.99818
GO:0090266	1	0.997085	0	1	regulation of mitotic cell cycle spindle assembly checkpoint	BP	NA	0.99818
GO:0090481	1	0.952337	0	12	pyrimidine nucleotide-sugar transmembrane transport	BP	NA	0.99818
GO:0090522	1	0.991409	0	2	vesicle tethering involved in exocytosis	BP	NA	0.99818
GO:0090730	1	0.995546	0	1	Las1 complex	CC	NA	0.99818
GO:0097027	1	0.961736	0	10	ubiquitin-protein transferase activator activity	MF	NA	0.99818
GO:0097255	1	0.959138	0	11	R2TP complex	CC	NA	0.99818
GO:0097361	1	0.991217	0	2	CIA complex	CC	NA	0.99818
GO:0097367	1	0.991373	0	2	carbohydrate derivative binding	MF	NA	0.99818
GO:0097428	1	0.969828	0	8	protein maturation by iron-sulfur cluster transfer	BP	NA	0.99818
GO:0098519	1	0.996141	0	1	nucleotide phosphatase activity, acting on free nucleotides	MF	NA	0.99818
GO:0098599	1	0.975393	0	7	palmitoyl hydrolase activity	MF	NA	0.99818
GO:0098656	1	0.976045	0	6	anion transmembrane transport	BP	NA	0.99818
GO:0098869	1	0.994597	0	2	cellular oxidant detoxification	BP	NA	0.99818
GO:0099402	1	0.977038	0	6	plant organ development	BP	NA	0.99818
GO:0101030	1	0.995515	0	1	tRNA-guanine transglycosylation	BP	NA	0.99818
GO:0106035	1	0.992306	0	2	protein maturation by [4Fe-4S] cluster transfer	BP	NA	0.99818
GO:0106050	1	0.993578	0	2	tRNA 2'-O-methyltransferase activity	MF	NA	0.99818
GO:0120009	1	0.969021	0	9	intermembrane lipid transfer	BP	NA	0.99818
GO:0120013	1	0.969021	0	9	intermembrane lipid transfer activity	MF	NA	0.99818
GO:0120029	1	0.968294	0	7	proton export across plasma membrane	BP	NA	0.99818
GO:1900034	1	0.995574	0	1	regulation of cellular response to heat	BP	NA	0.99818
GO:1900150	1	0.995402	0	1	regulation of defense response to fungus	BP	NA	0.99818
GO:1900364	1	0.98744	0	3	negative regulation of mRNA polyadenylation	BP	NA	0.99818
GO:1901001	1	0.995402	0	1	negative regulation of response to salt stress	BP	NA	0.99818
GO:1901135	1	0.991373	0	2	carbohydrate derivative metabolic process	BP	NA	0.99818
GO:1901642	1	0.966755	0	8	nucleoside transmembrane transport	BP	NA	0.99818
GO:1901671	1	0.991746	0	2	positive regulation of superoxide dismutase activity	BP	NA	0.99818
GO:1902358	1	0.995499	0	1	sulfate transmembrane transport	BP	NA	0.99818
GO:1902600	1	0.9183	0	21	proton transmembrane transport	BP	NA	0.99818
GO:1902979	1	0.995404	0	1	mitotic DNA replication termination	BP	NA	0.99818
GO:1903259	1	0.996353	0	1	exon-exon junction complex disassembly	BP	NA	0.99818
GO:1903730	1	0.991263	0	2	regulation of phosphatidate phosphatase activity	BP	NA	0.99818
GO:1904265	1	0.993045	0	2	ubiquitin-specific protease activity involved in negative regulation of retrograde protein transport, ER to cytosol	MF	NA	0.99818
GO:1904423	1	0.992025	0	2	dehydrodolichyl diphosphate synthase complex	CC	NA	0.99818
GO:1904667	1	0.991569	0	2	negative regulation of ubiquitin protein ligase activity	BP	NA	0.99818
GO:1904668	1	0.961736	0	10	positive regulation of ubiquitin protein ligase activity	BP	NA	0.99818
GO:1905775	1	0.995409	0	1	negative regulation of DNA helicase activity	BP	NA	0.99818
GO:1990112	1	0.987342	0	3	RQC complex	CC	NA	0.99818
GO:1990116	1	0.987342	0	3	ribosome-associated ubiquitin-dependent protein catabolic process	BP	NA	0.99818
GO:1990316	1	0.990956	0	2	Atg1/ULK1 kinase complex	CC	NA	0.99818
GO:1990380	1	0.995414	0	1	Lys48-specific deubiquitinase activity	MF	NA	0.99818
GO:1990426	1	0.996407	0	1	mitotic recombination-dependent replication fork processing	BP	NA	0.99818
GO:1990610	1	0.99109	0	2	acetolactate synthase regulator activity	MF	NA	0.99818
GO:1990745	1	0.995805	0	1	EARP complex	CC	NA	0.99818
GO:1990879	1	0.995432	0	1	CST complex	CC	NA	0.99818
GO:1990904	1	0.975456	0	6	ribonucleoprotein complex	CC	NA	0.99818
GO:2000012	1	0.992349	0	2	regulation of auxin polar transport	BP	NA	0.99818
GO:2000028	1	0.973185	0	6	regulation of photoperiodism, flowering	BP	NA	0.99818
GO:2000031	1	0.978881	0	5	regulation of salicylic acid mediated signaling pathway	BP	NA	0.99818
GO:2000123	1	0.997159	0	1	positive regulation of stomatal complex development	BP	NA	0.99818
GO:2000762	1	0.959799	0	10	regulation of phenylpropanoid metabolic process	BP	NA	0.99818
GO:2001070	1	0.977221	0	5	starch binding	MF	NA	0.99818
GO:0009072	1	0.974511	0	6	aromatic amino acid family metabolic process	BP	NA	0.99818

### Sheet: GOseq_upreg_Qkelloggii
category	over_represented_pvalue	under_represented_pvalue	numDEInCat	numInCat	term	ontology	adjusted_over_represented_pvalue	adjusted_under_represented_pvalue
GO:0004842	7.09851e-10	1	26	117	ubiquitin-protein transferase activity	MF	2.81101e-07	NA
GO:0006012	1.34059e-08	1	10	24	galactose metabolic process	BP	2.19281e-06	NA
GO:0016567	1.66122e-08	1	22	103	protein ubiquitination	BP	2.19281e-06	NA
GO:0047216	2.43806e-08	1	8	16	inositol 3-alpha-galactosyltransferase activity	MF	2.41368e-06	NA
GO:0004722	7.62541e-08	1	17	75	protein serine/threonine phosphatase activity	MF	6.03932e-06	NA
GO:0043169	1.92898e-07	1	13	45	cation binding	MF	1.27313e-05	NA
GO:0005516	3.04992e-07	1	10	23	calmodulin binding	MF	1.72538e-05	NA
GO:0006355	4.20039e-07	1	77	967	regulation of transcription, DNA-templated	BP	1.95366e-05	NA
GO:0006470	4.44014e-07	1	18	93	protein dephosphorylation	BP	1.95366e-05	NA
GO:0009695	7.32562e-07	1	4	4	jasmonic acid biosynthetic process	BP	2.63722e-05	NA
GO:0046423	7.32562e-07	1	4	4	allene-oxide cyclase activity	MF	2.63722e-05	NA
GO:0006468	8.55364e-07	1	154	2005	protein phosphorylation	BP	2.8227e-05	NA
GO:0004672	9.98382e-07	1	154	2010	protein kinase activity	MF	2.93511e-05	NA
GO:0003700	1.03767e-06	1	42	445	DNA-binding transcription factor activity	MF	2.93511e-05	NA
GO:0006629	1.48972e-06	1	23	167	lipid metabolic process	BP	3.93285e-05	NA
GO:0005509	1.24481e-05	0.999995	30	296	calcium ion binding	MF	0.000308089	NA
GO:0007165	0.000141648	0.999926	51	469	signal transduction	BP	0.0032577	NA
GO:0006493	0.000148077	1	3	3	protein O-linked glycosylation	BP	0.0032577	NA
GO:0051560	0.000169748	0.999998	3	4	mitochondrial calcium ion homeostasis	BP	0.00353791	NA
GO:0008378	0.000289417	0.999971	6	20	galactosyltransferase activity	MF	0.00573046	NA
GO:0061630	0.000367473	0.999952	7	25	ubiquitin protein ligase activity	MF	0.0069295	NA
GO:0016757	0.000861643	0.999704	16	141	transferase activity, transferring glycosyl groups	MF	0.0155096	NA
GO:0016791	0.000930488	0.999847	7	37	phosphatase activity	MF	0.0160206	NA
GO:0043565	0.00100282	0.999623	18	179	sequence-specific DNA binding	MF	0.0165466	NA
GO:0030247	0.00130944	0.99953	16	150	polysaccharide binding	MF	0.0207416	NA
GO:0005524	0.00182105	0.998605	201	3078	ATP binding	MF	0.027736	NA
GO:0009415	0.002203	0.9999	3	8	response to water	BP	0.0323106	NA
GO:0004476	0.00281219	1	2	2	mannose-6-phosphate isomerase activity	MF	0.0382197	NA
GO:0008643	0.00289543	0.999969	2	3	carbohydrate transport	BP	0.0382197	NA
GO:0015293	0.00289543	0.999969	2	3	symporter activity	MF	0.0382197	NA
GO:0006886	0.00339391	0.998706	15	140	intracellular protein transport	BP	0.0427294	NA
GO:0004420	0.00356078	1	2	2	hydroxymethylglutaryl-CoA reductase (NADPH) activity	MF	0.0427294	NA
GO:0015936	0.00356078	1	2	2	coenzyme A metabolic process	BP	0.0427294	NA
GO:0003951	0.00386923	0.99962	4	13	NAD+ kinase activity	MF	0.0450651	NA
GO:0030001	0.00469856	0.998356	12	136	metal ion transport	BP	0.0528896	NA
GO:0008883	0.00480814	0.999933	2	3	glutamyl-tRNA reductase activity	MF	0.0528896	NA
GO:0019001	0.0058266	0.999648	3	7	guanyl nucleotide binding	MF	0.0607194	NA
GO:0031683	0.0058266	0.999648	3	7	G-protein beta/gamma-subunit complex binding	MF	0.0607194	NA
GO:0005548	0.00614245	0.999903	2	3	phospholipid transporter activity	MF	0.0623695	NA
GO:0016853	0.00638727	0.998936	5	28	isomerase activity	MF	0.0632339	NA
GO:0009298	0.00655906	0.999893	2	3	GDP-mannose biosynthetic process	BP	0.0633509	NA
GO:0003978	0.00700094	0.999882	2	3	UDP-glucose 4-epimerase activity	MF	0.0660089	NA
GO:0003677	0.00797822	0.994341	82	1396	DNA binding	MF	0.0734738	NA
GO:0005992	0.00890975	0.998833	4	16	trehalose biosynthetic process	BP	0.0801877	NA
GO:0004675	0.0101684	0.999791	2	3	transmembrane receptor protein serine/threonine kinase activity	MF	0.0875367	NA
GO:0005102	0.0101684	0.999791	2	3	signaling receptor binding	MF	0.0875367	NA
GO:0015035	0.0125436	0.996935	6	57	protein disulfide oxidoreductase activity	MF	0.103227	NA
GO:0015914	0.0125466	0.998205	4	15	phospholipid transport	BP	0.103227	NA
GO:0016639	0.012773	0.999583	2	4	oxidoreductase activity, acting on the CH-NH2 group of donors, NAD or NADP as acceptor	MF	0.103227	NA
GO:0006635	0.01325	0.999559	2	4	fatty acid beta-oxidation	BP	0.104269	NA
GO:0031418	0.0134286	0.998671	3	12	L-ascorbic acid binding	MF	0.104269	NA
GO:0006357	0.0141276	0.996528	6	42	regulation of transcription by RNA polymerase II	BP	0.107587	NA
GO:0080048	0.0146453	0.999486	2	4	GDP-D-glucose phosphorylase activity	MF	0.109107	NA
GO:0016020	0.0148782	0.989263	77	1260	membrane	CC	0.109107	NA
GO:0007034	0.0154528	0.99832	3	15	vacuolar transport	BP	0.11126	NA
GO:0003857	0.0173041	0.999336	2	4	3-hydroxyacyl-CoA dehydrogenase activity	MF	0.122365	NA
GO:0045041	0.021575	1	1	1	protein import into mitochondrial intermembrane space	BP	0.147866	NA
GO:0006631	0.0216572	0.997354	3	14	fatty acid metabolic process	BP	0.147866	NA
GO:0008295	0.0223102	0.998866	2	5	spermidine biosynthetic process	BP	0.149743	NA
GO:0009269	0.0231676	0.998575	2	8	response to desiccation	BP	0.150995	NA
GO:0000290	0.0232593	0.99879	2	5	deadenylation-dependent decapping of nuclear-transcribed mRNA	BP	0.150995	NA
GO:0004571	0.0243192	0.998704	2	5	mannosyl-oligosaccharide 1,2-alpha-mannosidase activity	MF	0.155329	NA
GO:0070588	0.0298746	0.99265	5	28	calcium ion transmembrane transport	BP	0.182576	NA
GO:0051091	0.029957	0.997883	2	8	positive regulation of DNA-binding transcription factor activity	BP	0.182576	NA
GO:0006808	0.0301358	1	1	1	regulation of nitrogen utilization	BP	0.182576	NA
GO:0004674	0.0304293	0.981468	28	342	protein serine/threonine kinase activity	MF	0.182576	NA
GO:0016841	0.0312996	0.998087	2	5	ammonia-lyase activity	MF	0.184995	NA
GO:0005388	0.0341887	0.991247	5	29	calcium-transporting ATPase activity	MF	0.199099	NA
GO:0008446	0.0372912	1	1	1	GDP-mannose 4,6-dehydratase activity	MF	0.210897	NA
GO:0019673	0.0372912	1	1	1	GDP-mannose metabolic process	BP	0.210897	NA
GO:0032783	0.0378123	1	1	1	ELL-EAF complex	CC	0.210897	NA
GO:0005216	0.0419376	0.985174	7	59	ion channel activity	MF	0.228659	NA
GO:0006559	0.042182	0.996706	2	6	L-phenylalanine catabolic process	BP	0.228659	NA
GO:0006811	0.0427291	0.984847	7	58	ion transport	BP	0.228659	NA
GO:0003904	0.0439367	1	1	1	deoxyribodipyrimidine photo-lyase activity	MF	0.229733	NA
GO:2000028	0.0440902	0.996472	2	6	regulation of photoperiodism, flowering	BP	0.229733	NA
GO:0007166	0.0474865	0.995832	2	7	cell surface receptor signaling pathway	BP	0.240367	NA
GO:0004049	0.0489103	1	1	1	anthranilate synthase activity	MF	0.240367	NA
GO:0101030	0.0519268	1	1	1	tRNA-guanine transglycosylation	BP	0.240367	NA
GO:0005682	0.0532285	1	1	1	U5 snRNP	CC	0.240367	NA
GO:0033014	0.0535278	0.994655	2	9	tetrapyrrole biosynthetic process	BP	0.240367	NA
GO:0009626	0.0543267	1	1	1	plant-type hypersensitive response	BP	0.240367	NA
GO:0000234	0.0543417	1	1	1	phosphoethanolamine N-methyltransferase activity	MF	0.240367	NA
GO:0008324	0.0548448	0.983456	5	46	cation transmembrane transporter activity	MF	0.240367	NA
GO:0004168	0.0558445	1	1	1	dolichol kinase activity	MF	0.240367	NA
GO:0043048	0.0558445	1	1	1	dolichyl monophosphate biosynthetic process	BP	0.240367	NA
GO:0046872	0.0559994	0.965533	23	342	metal ion binding	MF	0.240367	NA
GO:0015267	0.0567171	0.985415	4	44	channel activity	MF	0.240367	NA
GO:0004143	0.0603069	0.993947	2	7	diacylglycerol kinase activity	MF	0.240367	NA
GO:0007205	0.0603069	0.993947	2	7	protein kinase C-activating G protein-coupled receptor signaling pathway	BP	0.240367	NA
GO:0050290	0.060321	1	1	1	sphingomyelin phosphodiesterase D activity	MF	0.240367	NA
GO:0006527	0.0607725	1	1	1	arginine catabolic process	BP	0.240367	NA
GO:0008792	0.0607725	1	1	1	arginine decarboxylase activity	MF	0.240367	NA
GO:0009013	0.0615948	1	1	1	succinate-semialdehyde dehydrogenase [NAD(P)+] activity	MF	0.240367	NA
GO:0009063	0.0615948	1	1	1	cellular amino acid catabolic process	BP	0.240367	NA
GO:0009450	0.0615948	1	1	1	gamma-aminobutyric acid catabolic process	BP	0.240367	NA
GO:0006397	0.0620033	0.980772	5	41	mRNA processing	BP	0.240367	NA
GO:0003839	0.062983	0.998977	1	2	gamma-glutamylcyclotransferase activity	MF	0.240367	NA
GO:0004652	0.0631778	0.993489	2	7	polynucleotide adenylyltransferase activity	MF	0.240367	NA
GO:0031123	0.0631778	0.993489	2	7	RNA 3'-end processing	BP	0.240367	NA
GO:0043631	0.0631778	0.993489	2	7	RNA polyadenylation	BP	0.240367	NA
GO:0004725	0.0637204	0.987502	3	20	protein tyrosine phosphatase activity	MF	0.240367	NA
GO:0030122	0.0637337	1	1	1	AP-2 adaptor complex	CC	0.240367	NA
GO:0035615	0.0637337	1	1	1	clathrin adaptor activity	MF	0.240367	NA
GO:0072583	0.0637337	1	1	1	clathrin-dependent endocytosis	BP	0.240367	NA
GO:0019915	0.0668734	0.998844	1	2	lipid storage	BP	0.249319	NA
GO:0000422	0.0674298	1	1	1	autophagy of mitochondrion	BP	0.249319	NA
GO:0042393	0.0679962	0.992233	2	9	histone binding	MF	0.249319	NA
GO:0007186	0.0705476	0.985648	3	19	G protein-coupled receptor signaling pathway	BP	0.256301	NA
GO:0006656	0.0724825	0.998638	1	2	phosphatidylcholine biosynthetic process	BP	0.26065	NA
GO:0004421	0.0730611	0.998616	1	2	hydroxymethylglutaryl-CoA synthase activity	MF	0.26065	NA
GO:0008299	0.0738224	0.984309	3	25	isoprenoid biosynthetic process	BP	0.261015	NA
GO:0072488	0.0751089	0.990592	2	11	ammonium transmembrane transport	BP	0.263214	NA
GO:0035091	0.076056	0.990976	2	8	phosphatidylinositol binding	MF	0.264194	NA
GO:0009231	0.0809978	0.989271	2	12	riboflavin biosynthetic process	BP	0.278337	NA
GO:0006486	0.0815331	0.963736	8	95	protein glycosylation	BP	0.278337	NA
GO:0008519	0.089728	0.987263	2	13	ammonium transmembrane transporter activity	MF	0.290653	NA
GO:0015696	0.089728	0.987263	2	13	ammonium transport	BP	0.290653	NA
GO:0006812	0.0903657	0.956695	9	108	cation transport	BP	0.290653	NA
GO:0000184	0.0907369	0.988078	2	8	nuclear-transcribed mRNA catabolic process, nonsense-mediated decay	BP	0.290653	NA
GO:0000272	0.0915975	0.987341	2	10	polysaccharide catabolic process	BP	0.290653	NA
GO:0016161	0.0915975	0.987341	2	10	beta-amylase activity	MF	0.290653	NA
GO:0070300	0.0918223	0.997791	1	2	phosphatidic acid binding	MF	0.290653	NA
GO:0003824	0.0920449	0.929313	58	1034	catalytic activity	MF	0.290653	NA
GO:0097367	0.0933219	0.997717	1	2	carbohydrate derivative binding	MF	0.290653	NA
GO:1901135	0.0933219	0.997717	1	2	carbohydrate derivative metabolic process	BP	0.290653	NA
GO:0040029	0.0955232	1	1	1	regulation of gene expression, epigenetic	BP	0.290653	NA
GO:0008531	0.0960063	0.99758	1	2	riboflavin kinase activity	MF	0.290653	NA
GO:0016311	0.0966823	0.977143	3	23	dephosphorylation	BP	0.290653	NA
GO:0033862	0.0972601	0.997515	1	2	UMP kinase activity	MF	0.290653	NA
GO:0003924	0.0977544	0.946743	12	167	GTPase activity	MF	0.290653	NA
GO:0008479	0.0978116	0.997486	1	2	queuine tRNA-ribosyltransferase activity	MF	0.290653	NA
GO:0005096	0.0979915	0.976885	3	21	GTPase activator activity	MF	0.290653	NA
GO:0033743	0.0983521	0.996219	1	4	peptide-methionine (R)-S-oxide reductase activity	MF	0.290653	NA
GO:0043486	0.101806	0.99727	1	2	histone exchange	BP	0.294868	NA
GO:0008107	0.101901	0.996375	1	3	galactoside 2-alpha-L-fucosyltransferase activity	MF	0.294868	NA
GO:0010029	0.102012	0.997259	1	2	regulation of seed germination	BP	0.294868	NA
GO:0004707	0.109286	0.982783	2	12	MAP kinase activity	MF	0.312401	NA
GO:0003712	0.110681	0.964898	4	33	transcription coregulator activity	MF	0.312401	NA
GO:0004325	0.110693	0.996757	1	2	ferrochelatase activity	MF	0.312401	NA
GO:0048578	0.111915	0.996683	1	2	positive regulation of long-day photoperiodism, flowering	BP	0.312401	NA
GO:0003997	0.112023	0.996677	1	2	acyl-CoA oxidase activity	MF	0.312401	NA
GO:0031307	0.115625	0.996452	1	2	integral component of mitochondrial outer membrane	CC	0.318801	NA
GO:0005783	0.115928	0.95598	5	62	endoplasmic reticulum	CC	0.318801	NA
GO:0031519	0.117827	0.996312	1	2	PcG protein complex	CC	0.321448	NA
GO:0048188	0.118514	0.995058	1	3	Set1C/COMPASS complex	CC	0.321448	NA
GO:0005199	0.119738	0.996187	1	2	structural constituent of cell wall	MF	0.32256	NA
GO:0004822	0.122042	0.996034	1	2	isoleucine-tRNA ligase activity	MF	0.324354	NA
GO:0006428	0.122042	0.996034	1	2	isoleucyl-tRNA aminoacylation	BP	0.324354	NA
GO:0045910	0.12329	0.995949	1	2	negative regulation of DNA recombination	BP	0.325487	NA
GO:0004385	0.128697	0.995573	1	2	guanylate kinase activity	MF	0.333714	NA
GO:0006163	0.128697	0.995573	1	2	purine nucleotide metabolic process	BP	0.333714	NA
GO:0008374	0.128935	0.977369	2	13	O-acyltransferase activity	MF	0.333714	NA
GO:0010115	0.134777	0.99278	1	4	regulation of abscisic acid biosynthetic process	BP	0.342534	NA
GO:0035101	0.135129	0.995102	1	2	FACT complex	CC	0.342534	NA
GO:0003872	0.136663	0.975162	2	13	6-phosphofructokinase activity	MF	0.342534	NA
GO:0045492	0.136734	0.974746	2	15	xylan biosynthetic process	BP	0.342534	NA
GO:0009408	0.139137	0.97422	2	14	response to heat	BP	0.342534	NA
GO:0000386	0.139421	0.992258	1	4	second spliceosomal transesterification activity	MF	0.342534	NA
GO:0030628	0.139421	0.992258	1	4	pre-mRNA 3'-splice site binding	MF	0.342534	NA
GO:0016602	0.14061	0.992967	1	3	CCAAT-binding factor complex	CC	0.342534	NA
GO:0003830	0.142996	0.992717	1	3	beta-1,4-mannosylglycoprotein 4-beta-N-acetylglucosaminyltransferase activity	MF	0.342534	NA
GO:0003935	0.146145	0.992381	1	3	GTP cyclohydrolase II activity	MF	0.342534	NA
GO:0008686	0.146145	0.992381	1	3	3,4-dihydroxy-2-butanone-4-phosphate synthase activity	MF	0.342534	NA
GO:0006783	0.146614	0.99233	1	3	heme biosynthetic process	BP	0.342534	NA
GO:0003979	0.147189	0.992268	1	3	UDP-glucose 6-dehydrogenase activity	MF	0.342534	NA
GO:0004478	0.148151	0.991222	1	4	methionine adenosyltransferase activity	MF	0.342534	NA
GO:0006556	0.148151	0.991222	1	4	S-adenosylmethionine biosynthetic process	BP	0.342534	NA
GO:0006741	0.14857	0.992117	1	3	NADP biosynthetic process	BP	0.342534	NA
GO:0019674	0.14857	0.992117	1	3	NAD metabolic process	BP	0.342534	NA
GO:0071669	0.149141	0.9911	1	4	plant-type cell wall organization or biogenesis	BP	0.342534	NA
GO:0009041	0.150413	0.991912	1	3	uridylate kinase activity	MF	0.342534	NA
GO:0016301	0.150963	0.938366	5	49	kinase activity	MF	0.342534	NA
GO:0005665	0.151481	0.990809	1	4	RNA polymerase II, core complex	CC	0.342534	NA
GO:0043044	0.15197	0.993746	1	2	ATP-dependent chromatin remodeling	BP	0.342534	NA
GO:0019210	0.152237	0.990714	1	4	kinase inhibitor activity	MF	0.342534	NA
GO:0005634	0.15376	0.886943	32	553	nucleus	CC	0.343218	NA
GO:0006897	0.154657	0.991432	1	3	endocytosis	BP	0.343218	NA
GO:0004654	0.155141	0.991376	1	3	polyribonucleotide nucleotidyltransferase activity	MF	0.343218	NA
GO:0000145	0.156747	0.934969	5	54	exocyst	CC	0.344843	NA
GO:0008289	0.157939	0.934097	5	59	lipid binding	MF	0.345546	NA
GO:0006464	0.161247	0.967095	2	15	cellular protein modification process	BP	0.349922	NA
GO:0005777	0.162146	0.96731	2	13	peroxisome	CC	0.349922	NA
GO:0046695	0.163057	0.990435	1	3	SLIK (SAGA-like) complex	CC	0.349922	NA
GO:0045454	0.163474	0.918757	7	111	cell redox homeostasis	BP	0.349922	NA
GO:0000813	0.165202	0.988998	1	4	ESCRT I complex	CC	0.35172	NA
GO:0009579	0.169696	0.987139	1	6	thylakoid	CC	0.353537	NA
GO:0016592	0.171979	0.935131	4	42	mediator complex	CC	0.353537	NA
GO:0051260	0.172458	0.989249	1	3	protein homooligomerization	BP	0.353537	NA
GO:0030014	0.173877	0.962075	2	19	CCR4-NOT complex	CC	0.353537	NA
GO:0005802	0.173977	0.987747	1	4	trans-Golgi network	CC	0.353537	NA
GO:0032367	0.173977	0.987747	1	4	intracellular cholesterol transport	BP	0.353537	NA
GO:0004014	0.174808	0.987624	1	4	adenosylmethionine decarboxylase activity	MF	0.353537	NA
GO:0006597	0.174808	0.987624	1	4	spermine biosynthetic process	BP	0.353537	NA
GO:0006515	0.174852	0.988935	1	3	protein quality control for misfolded or incompletely synthesized proteins	BP	0.353537	NA
GO:0007264	0.174983	0.961843	2	18	small GTPase mediated signal transduction	BP	0.353537	NA
GO:0006402	0.179213	0.986965	1	4	mRNA catabolic process	BP	0.360246	NA
GO:0009638	0.18621	0.98588	1	4	phototropism	BP	0.37071	NA
GO:0032509	0.186913	0.985769	1	4	endosome transport via multivesicular body sorting pathway	BP	0.37071	NA
GO:0016763	0.188032	0.98559	1	4	transferase activity, transferring pentosyl groups	MF	0.37071	NA
GO:0000245	0.188163	0.985569	1	4	spliceosomal complex assembly	BP	0.37071	NA
GO:0004012	0.193578	0.956856	2	12	phospholipid-translocating ATPase activity	MF	0.379068	NA
GO:0009143	0.194484	0.982461	1	7	nucleoside triphosphate catabolic process	BP	0.379068	NA
GO:0004435	0.195277	0.984404	1	4	phosphatidylinositol phospholipase C activity	MF	0.379068	NA
GO:0005094	0.199051	0.982746	1	5	Rho GDP-dissociation inhibitor activity	MF	0.380762	NA
GO:0048208	0.199793	0.985366	1	3	COPII vesicle coating	BP	0.380762	NA
GO:0008460	0.201935	0.983268	1	4	dTDP-glucose 4,6-dehydratase activity	MF	0.380762	NA
GO:0009225	0.201935	0.983268	1	4	nucleotide-sugar metabolic process	BP	0.380762	NA
GO:0015018	0.202119	0.983236	1	4	galactosylgalactosylxylosylprotein 3-beta-glucuronosyltransferase activity	MF	0.380762	NA
GO:0015969	0.204204	0.982871	1	4	guanosine tetraphosphate metabolic process	BP	0.380762	NA
GO:0004751	0.206194	0.982518	1	4	ribose-5-phosphate isomerase activity	MF	0.380762	NA
GO:0009052	0.206194	0.982518	1	4	pentose-phosphate shunt, non-oxidative branch	BP	0.380762	NA
GO:0006751	0.20839	0.981006	1	5	glutathione catabolic process	BP	0.380762	NA
GO:0016702	0.212092	0.912842	4	48	oxidoreductase activity, acting on single donors with incorporation of molecular oxygen, incorporation of two atoms of oxygen	MF	0.380762	NA
GO:0005743	0.212527	0.946677	2	24	mitochondrial inner membrane	CC	0.380762	NA
GO:0009705	0.213648	0.979207	1	6	plant-type vacuole membrane	CC	0.380762	NA
GO:0022841	0.213648	0.979207	1	6	potassium ion leak channel activity	MF	0.380762	NA
GO:0030007	0.213648	0.979207	1	6	cellular potassium ion homeostasis	BP	0.380762	NA
GO:0004821	0.213861	0.981123	1	4	histidine-tRNA ligase activity	MF	0.380762	NA
GO:0006427	0.213861	0.981123	1	4	histidyl-tRNA aminoacylation	BP	0.380762	NA
GO:0016504	0.214419	0.983015	1	3	peptidase activator activity	MF	0.380762	NA
GO:0070577	0.214419	0.983015	1	3	lysine-acetylated histone binding	MF	0.380762	NA
GO:0070628	0.214419	0.983015	1	3	proteasome binding	MF	0.380762	NA
GO:0007005	0.218103	0.980325	1	4	mitochondrion organization	BP	0.384574	NA
GO:0000151	0.218508	0.980248	1	4	ubiquitin ligase complex	CC	0.384574	NA
GO:0008375	0.226405	0.919296	3	37	acetylglucosaminyltransferase activity	MF	0.393951	NA
GO:0006744	0.226427	0.976507	1	6	ubiquinone biosynthetic process	BP	0.393951	NA
GO:1990904	0.228392	0.976076	1	6	ribonucleoprotein complex	CC	0.393951	NA
GO:0004791	0.22881	0.976878	1	5	thioredoxin-disulfide reductase activity	MF	0.393951	NA
GO:0019430	0.22881	0.976878	1	5	removal of superoxide radicals	BP	0.393951	NA
GO:0016776	0.233847	0.974855	1	6	phosphotransferase activity, phosphate group as acceptor	MF	0.396139	NA
GO:0008878	0.235871	0.975346	1	5	glucose-1-phosphate adenylyltransferase activity	MF	0.396139	NA
GO:0000045	0.23597	0.976763	1	4	autophagosome assembly	BP	0.396139	NA
GO:0009785	0.236086	0.975298	1	5	blue light signaling pathway	BP	0.396139	NA
GO:0032784	0.23713	0.975067	1	5	regulation of DNA-templated transcription, elongation	BP	0.396139	NA
GO:0004664	0.237193	0.975053	1	5	prephenate dehydratase activity	MF	0.396139	NA
GO:0009094	0.237193	0.975053	1	5	L-phenylalanine biosynthetic process	BP	0.396139	NA
GO:0005504	0.239084	0.972438	1	8	fatty acid binding	MF	0.396139	NA
GO:0009627	0.239084	0.972438	1	8	systemic acquired resistance	BP	0.396139	NA
GO:0016747	0.243137	0.849661	10	187	transferase activity, transferring acyl groups other than amino-acyl groups	MF	0.396494	NA
GO:0017053	0.243627	0.973599	1	5	transcriptional repressor complex	CC	0.396494	NA
GO:0009107	0.243977	0.971775	1	7	lipoate biosynthetic process	BP	0.396494	NA
GO:0016992	0.243977	0.971775	1	7	lipoate synthase activity	MF	0.396494	NA
GO:0006366	0.245163	0.971485	1	7	transcription by RNA polymerase II	BP	0.396494	NA
GO:0004820	0.247029	0.972811	1	5	glycine-tRNA ligase activity	MF	0.396494	NA
GO:0006426	0.247029	0.972811	1	5	glycyl-tRNA aminoacylation	BP	0.396494	NA
GO:0016779	0.247308	0.892344	4	44	nucleotidyltransferase activity	MF	0.396494	NA
GO:0006887	0.253075	0.888354	4	49	exocytosis	BP	0.404104	NA
GO:0047429	0.254858	0.967998	1	9	nucleoside-triphosphate diphosphatase activity	MF	0.404847	NA
GO:0003682	0.256037	0.903901	3	31	chromatin binding	MF	0.404847	NA
GO:0004017	0.256608	0.968594	1	7	adenylate kinase activity	MF	0.404847	NA
GO:0004470	0.261995	0.969192	1	5	malic enzyme activity	MF	0.411706	NA
GO:0005544	0.265773	0.923005	2	24	calcium-dependent phospholipid binding	MF	0.414034	NA
GO:0006621	0.266613	0.965938	1	7	protein retention in ER lumen	BP	0.414034	NA
GO:0046923	0.266613	0.965938	1	7	ER retention sequence binding	MF	0.414034	NA
GO:0004535	0.267751	0.964067	1	10	poly(A)-specific ribonuclease activity	MF	0.414178	NA
GO:0017025	0.270412	0.964897	1	7	TBP-class protein binding	MF	0.416667	NA
GO:0030130	0.274805	0.96589	1	5	clathrin coat of trans-Golgi network vesicle	CC	0.418515	NA
GO:0030132	0.274805	0.96589	1	5	clathrin coat of coated pit	CC	0.418515	NA
GO:0016042	0.275171	0.963569	1	7	lipid catabolic process	BP	0.418515	NA
GO:0006891	0.275869	0.963372	1	7	intra-Golgi vesicle-mediated transport	BP	0.418515	NA
GO:0005092	0.276896	0.963081	1	7	GDP-dissociation inhibitor activity	MF	0.418515	NA
GO:0009742	0.278646	0.962581	1	7	brassinosteroid mediated signaling pathway	BP	0.419558	NA
GO:0006081	0.280283	0.962111	1	7	cellular aldehyde metabolic process	BP	0.419953	NA
GO:0051082	0.281029	0.856563	5	75	unfolded protein binding	MF	0.419953	NA
GO:0006487	0.282485	0.961473	1	7	protein N-linked glycosylation	BP	0.420542	NA
GO:0000786	0.287038	0.883187	3	63	nucleosome	CC	0.42572	NA
GO:0004471	0.288438	0.960733	1	6	malate dehydrogenase (decarboxylating) (NAD+) activity	MF	0.426199	NA
GO:0030915	0.289904	0.958513	1	8	Smc5-Smc6 complex	CC	0.426774	NA
GO:0004970	0.293854	0.881325	3	34	ionotropic glutamate receptor activity	MF	0.430986	NA
GO:0009055	0.299464	0.831719	6	136	electron transfer activity	MF	0.434828	NA
GO:0016571	0.299572	0.958954	1	5	histone methylation	BP	0.434828	NA
GO:0006002	0.299768	0.956252	1	7	fructose 6-phosphate metabolic process	BP	0.434828	NA
GO:0010112	0.303826	0.952533	1	11	regulation of systemic acquired resistance	BP	0.43784	NA
GO:0006351	0.304055	0.820485	7	116	transcription, DNA-templated	BP	0.43784	NA
GO:0005887	0.307343	0.952315	1	9	integral component of plasma membrane	CC	0.439838	NA
GO:0045893	0.307664	0.952877	1	8	positive regulation of transcription, DNA-templated	BP	0.439838	NA
GO:0018024	0.309233	0.901357	2	22	histone-lysine N-methyltransferase activity	MF	0.44049	NA
GO:0030234	0.311438	0.95251	1	7	enzyme regulator activity	MF	0.441428	NA
GO:0006814	0.31435	0.951548	1	7	sodium ion transport	BP	0.441428	NA
GO:0006885	0.31435	0.951548	1	7	regulation of pH	BP	0.441428	NA
GO:0015385	0.31435	0.951548	1	7	sodium:proton antiporter activity	MF	0.441428	NA
GO:0008536	0.319865	0.896909	2	18	Ran GTPase binding	MF	0.446687	NA
GO:0004176	0.321985	0.948029	1	8	ATP-dependent peptidase activity	MF	0.446687	NA
GO:0005086	0.323256	0.951618	1	5	ARF guanyl-nucleotide exchange factor activity	MF	0.446687	NA
GO:0032012	0.323256	0.951618	1	5	regulation of ARF protein signal transduction	BP	0.446687	NA
GO:0000162	0.323735	0.947417	1	8	tryptophan biosynthetic process	BP	0.446687	NA
GO:0031072	0.333152	0.944056	1	8	heat shock protein binding	MF	0.457457	NA
GO:0017119	0.333851	0.943014	1	9	Golgi transport complex	CC	0.457457	NA
GO:0016117	0.33854	0.943124	1	7	carotenoid biosynthetic process	BP	0.462282	NA
GO:0009725	0.353612	0.876935	2	20	response to hormone	BP	0.480132	NA
GO:0016717	0.354037	0.93457	1	10	oxidoreductase activity, acting on paired donors, with oxidation of a pair of donors resulting in the reduction of molecular oxygen to two molecules of water	MF	0.480132	NA
GO:0004348	0.361753	0.934284	1	7	glucosylceramidase activity	MF	0.487259	NA
GO:0006680	0.361753	0.934284	1	7	glucosylceramide catabolic process	BP	0.487259	NA
GO:0032968	0.366012	0.932579	1	7	positive regulation of transcription elongation from RNA polymerase II promoter	BP	0.48896	NA
GO:0016573	0.366558	0.932358	1	7	histone acetylation	BP	0.48896	NA
GO:0008278	0.36672	0.931065	1	8	cohesin complex	CC	0.48896	NA
GO:0046982	0.373526	0.80272	4	91	protein heterodimerization activity	MF	0.496363	NA
GO:0004386	0.376576	0.862949	2	20	helicase activity	MF	0.496881	NA
GO:0004372	0.378935	0.92411	1	10	glycine hydroxymethyltransferase activity	MF	0.496881	NA
GO:0019264	0.378935	0.92411	1	10	glycine biosynthetic process from serine	BP	0.496881	NA
GO:0035999	0.378935	0.92411	1	10	tetrahydrofolate interconversion	BP	0.496881	NA
GO:0030131	0.381361	0.92386	1	9	clathrin adaptor complex	CC	0.497237	NA
GO:0010468	0.381717	0.923704	1	9	regulation of gene expression	BP	0.497237	NA
GO:0070897	0.384642	0.922414	1	9	transcription preinitiation complex assembly	BP	0.499404	NA
GO:0007062	0.393239	0.918548	1	9	sister chromatid cohesion	BP	0.507236	NA
GO:0005789	0.393542	0.849072	2	31	endoplasmic reticulum membrane	CC	0.507236	NA
GO:2000762	0.398003	0.915464	1	10	regulation of phenylpropanoid metabolic process	BP	0.507236	NA
GO:0016787	0.39804	0.695523	17	365	hydrolase activity	MF	0.507236	NA
GO:0000124	0.400188	0.914438	1	10	SAGA complex	CC	0.507236	NA
GO:0000178	0.400318	0.912513	1	13	exosome (RNase complex)	CC	0.507236	NA
GO:0033926	0.401283	0.91392	1	10	glycopeptide alpha-N-acetylgalactosaminidase activity	MF	0.507236	NA
GO:0050661	0.402608	0.780906	4	72	NADP binding	MF	0.507236	NA
GO:0006817	0.403096	0.913059	1	10	phosphate ion transport	BP	0.507236	NA
GO:0008270	0.403831	0.657647	42	803	zinc ion binding	MF	0.507236	NA
GO:0005978	0.405679	0.91275	1	9	glycogen biosynthetic process	BP	0.507236	NA
GO:0046873	0.406045	0.80221	3	57	metal ion transmembrane transporter activity	MF	0.507236	NA
GO:0000166	0.407623	0.709079	11	176	nucleotide binding	MF	0.507606	NA
GO:0005669	0.409464	0.910938	1	9	transcription factor TFIID complex	CC	0.5083	NA
GO:0043161	0.412434	0.905693	1	15	proteasome-mediated ubiquitin-dependent protein catabolic process	BP	0.510387	NA
GO:0016887	0.414475	0.694164	13	201	ATPase activity	MF	0.511315	NA
GO:0003993	0.419854	0.792075	3	52	acid phosphatase activity	MF	0.514959	NA
GO:0050662	0.420029	0.791845	3	53	coenzyme binding	MF	0.514959	NA
GO:0019205	0.424391	0.899966	1	14	nucleobase-containing compound kinase activity	MF	0.517666	NA
GO:0005315	0.424852	0.901489	1	11	inorganic phosphate transmembrane transporter activity	MF	0.517666	NA
GO:0050664	0.429968	0.900719	1	9	oxidoreductase activity, acting on NAD(P)H, oxygen as acceptor	MF	0.522292	NA
GO:0004402	0.435807	0.897682	1	9	histone acetyltransferase activity	MF	0.526421	NA
GO:0031012	0.436026	0.892266	1	18	extracellular matrix	CC	0.526421	NA
GO:0015095	0.43737	0.894907	1	11	magnesium ion transmembrane transporter activity	MF	0.526439	NA
GO:0016810	0.439385	0.893088	1	12	hydrolase activity, acting on carbon-nitrogen (but not peptide) bonds	MF	0.527262	NA
GO:0016021	0.443143	0.612776	54	1110	integral component of membrane	CC	0.52885	NA
GO:0006221	0.443379	0.891653	1	11	pyrimidine nucleotide biosynthetic process	BP	0.52885	NA
GO:0008094	0.445104	0.889953	1	12	DNA-dependent ATPase activity	MF	0.529313	NA
GO:0046540	0.451124	0.885381	1	14	U4/U6 x U5 tri-snRNP complex	CC	0.534865	NA
GO:0006400	0.455055	0.8837	1	13	tRNA modification	BP	0.537915	NA
GO:0019829	0.458622	0.88408	1	10	cation-transporting ATPase activity	MF	0.539511	NA
GO:0004843	0.459129	0.880771	1	14	thiol-dependent ubiquitin-specific protease activity	MF	0.539511	NA
GO:0004190	0.469696	0.691359	6	122	aspartic-type endopeptidase activity	MF	0.550294	NA
GO:0015693	0.471721	0.874609	1	12	magnesium ion transport	BP	0.551037	NA
GO:0008061	0.473257	0.789564	2	46	chitin binding	MF	0.551205	NA
GO:0002161	0.478667	0.871264	1	11	aminoacyl-tRNA editing activity	MF	0.555871	NA
GO:0010181	0.48621	0.780296	2	38	FMN binding	MF	0.562981	NA
GO:0005886	0.487731	0.862295	1	16	plasma membrane	CC	0.563095	NA
GO:0005484	0.500691	0.85298	1	18	SNAP receptor activity	MF	0.576377	NA
GO:0015299	0.505125	0.721642	3	50	solute:proton antiporter activity	MF	0.579796	NA
GO:0030976	0.512251	0.847177	1	14	thiamine pyrophosphate binding	MF	0.586276	NA
GO:0009765	0.514749	0.843008	1	19	photosynthesis, light harvesting	BP	0.587437	NA
GO:0055085	0.518502	0.542343	47	984	transmembrane transport	BP	0.590019	NA
GO:0034968	0.524813	0.840055	1	12	histone lysine methylation	BP	0.59549	NA
GO:0003684	0.531867	0.833375	1	14	damaged DNA binding	MF	0.60177	NA
GO:0048193	0.543093	0.824425	1	15	Golgi vesicle transport	BP	0.612192	NA
GO:0015031	0.54417	0.684686	3	62	protein transport	BP	0.612192	NA
GO:0005200	0.551149	0.817692	1	16	structural constituent of cytoskeleton	MF	0.615026	NA
GO:0004089	0.551184	0.814849	1	23	carbonate dehydratase activity	MF	0.615026	NA
GO:0006352	0.551349	0.816506	1	18	DNA-templated transcription, initiation	BP	0.615026	NA
GO:0004559	0.555055	0.815298	1	15	alpha-mannosidase activity	MF	0.615691	NA
GO:0006013	0.555055	0.815298	1	15	mannose metabolic process	BP	0.615691	NA
GO:0006334	0.559438	0.808968	1	21	nucleosome assembly	BP	0.617203	NA
GO:0071249	0.559535	0.81253	1	14	cellular response to nitrate	BP	0.617203	NA
GO:0016616	0.563107	0.66623	3	66	oxidoreductase activity, acting on the CH-OH group of donors, NAD or NADP as acceptor	MF	0.619418	NA
GO:0051087	0.565623	0.804373	1	20	chaperone binding	MF	0.620462	NA
GO:0016818	0.574256	0.79931	1	16	hydrolase activity, acting on acid anhydrides, in phosphorus-containing anhydrides	MF	0.628192	NA
GO:0030163	0.576932	0.795507	1	19	protein catabolic process	BP	0.629238	NA
GO:0003729	0.578391	0.794289	1	19	mRNA binding	MF	0.629238	NA
GO:0005525	0.582123	0.539984	11	251	GTP binding	MF	NA	0.981277
GO:0008138	0.582558	0.7918	1	17	protein tyrosine/serine/threonine phosphatase activity	MF	0.632036	NA
GO:0000049	0.593118	0.782761	1	17	tRNA binding	MF	0.640124	NA
GO:0005739	0.595823	0.778892	1	20	mitochondrion	CC	0.640124	NA
GO:0016192	0.598342	0.58092	5	111	vesicle-mediated transport	BP	NA	0.981277
GO:0006338	0.598792	0.776269	1	20	chromatin remodeling	BP	0.640124	NA
GO:0006457	0.599743	0.579237	5	117	protein folding	BP	NA	0.981277
GO:0016307	0.600465	0.778517	1	14	phosphatidylinositol phosphate kinase activity	MF	0.640124	NA
GO:0046488	0.600465	0.778517	1	14	phosphatidylinositol metabolic process	BP	0.640124	NA
GO:0016620	0.602878	0.674699	2	42	oxidoreductase activity, acting on the aldehyde or oxo group of donors, NAD or NADP as acceptor	MF	0.640124	NA
GO:0003774	0.602945	0.775486	1	15	motor activity	MF	0.640124	NA
GO:0016459	0.602945	0.775486	1	15	myosin complex	CC	0.640124	NA
GO:0005249	0.605867	0.772878	1	15	voltage-gated potassium channel activity	MF	0.641507	NA
GO:0030117	0.612735	0.765909	1	16	membrane coat	CC	0.647048	NA
GO:0004497	0.616655	0.758834	1	23	monooxygenase activity	MF	0.647231	NA
GO:0006139	0.616791	0.660225	2	44	nucleobase-containing compound metabolic process	BP	0.647231	NA
GO:0019538	0.617811	0.759952	1	18	protein metabolic process	BP	0.647231	NA
GO:0016627	0.61979	0.756644	1	21	oxidoreductase activity, acting on the CH-CH group of donors	MF	0.647591	NA
GO:0004540	0.621777	0.756839	1	17	ribonuclease activity	MF	0.647957	NA
GO:0006606	0.623649	0.755759	1	16	protein import into nucleus	BP	0.648203	NA
GO:0016579	0.626606	0.650889	2	39	protein deubiquitination	BP	0.649571	NA
GO:0006520	0.629391	0.647075	2	44	cellular amino acid metabolic process	BP	0.650754	NA
GO:0006289	0.6344	0.743555	1	19	nucleotide-excision repair	BP	0.651931	NA
GO:0051015	0.635037	0.744123	1	17	actin filament binding	MF	0.651931	NA
GO:0006298	0.637114	0.742088	1	17	mismatch repair	BP	0.651931	NA
GO:0030983	0.637114	0.742088	1	17	mismatched DNA binding	MF	0.651931	NA
GO:0006310	0.640771	0.736753	1	20	DNA recombination	BP	0.653983	NA
GO:0006813	0.655045	0.724018	1	17	potassium ion transport	BP	0.666833	NA
GO:0006904	0.660453	0.716572	1	20	vesicle docking involved in exocytosis	BP	0.669463	NA
GO:0032259	0.66101	0.714647	1	23	methylation	BP	0.669463	NA
GO:0071805	0.668738	0.603443	2	47	potassium ion transmembrane transport	BP	NA	0.981277
GO:0005198	0.670207	0.705195	1	22	structural molecule activity	MF	0.674	NA
GO:0004519	0.670965	0.704826	1	21	endonuclease activity	MF	0.674	NA
GO:0008610	0.671703	0.702771	1	24	lipid biosynthetic process	BP	0.674	NA
GO:0004713	0.672298	0.700873	1	28	protein tyrosine kinase activity	MF	0.674	NA
GO:0006506	0.67855	0.695221	1	24	GPI anchor biosynthetic process	BP	0.67855	NA
GO:0022857	0.68206	0.40725	18	454	transmembrane transporter activity	MF	NA	0.981277
GO:0048544	0.683572	0.426528	12	237	recognition of pollen	BP	NA	0.981277
GO:0030246	0.689996	0.436119	9	201	carbohydrate binding	MF	NA	0.981277
GO:0008081	0.692342	0.678859	1	26	phosphoric diester hydrolase activity	MF	NA	0.981277
GO:0016740	0.692491	0.679392	1	24	transferase activity	MF	NA	0.981277
GO:0016831	0.704558	0.664129	1	27	carboxy-lyase activity	MF	NA	0.981277
GO:0031011	0.706947	0.661926	1	25	Ino80 complex	CC	NA	0.981277
GO:0000398	0.708966	0.50609	3	84	mRNA splicing, via spliceosome	BP	NA	0.981277
GO:0008483	0.710391	0.657395	1	26	transaminase activity	MF	NA	0.981277
GO:0016491	0.714938	0.349245	32	818	oxidoreductase activity	MF	NA	0.981277
GO:0004518	0.716146	0.650673	1	25	nuclease activity	MF	NA	0.981277
GO:0051539	0.731929	0.62963	1	28	4 iron, 4 sulfur cluster binding	MF	NA	0.981277
GO:0016310	0.732852	0.63252	1	19	phosphorylation	BP	NA	0.981277
GO:0008171	0.740125	0.513296	2	76	O-methyltransferase activity	MF	NA	0.981277
GO:0009733	0.750457	0.600831	1	52	response to auxin	BP	NA	0.981277
GO:0006096	0.75346	0.497233	2	55	glycolytic process	BP	NA	0.981277
GO:0000148	0.76459	0.590191	1	18	1,3-beta-D-glucan synthase complex	CC	NA	0.981277
GO:0006075	0.76459	0.590191	1	18	(1->3)-beta-D-glucan biosynthetic process	BP	NA	0.981277
GO:0003843	0.777102	0.571276	1	19	1,3-beta-D-glucan synthase activity	MF	NA	0.981277
GO:0042546	0.778203	0.56171	1	45	cell wall biogenesis	BP	NA	0.981277
GO:0007017	0.786278	0.551127	1	35	microtubule-based process	BP	NA	0.981277
GO:0030170	0.795398	0.365742	4	115	pyridoxal phosphate binding	MF	NA	0.981277
GO:0016866	0.798306	0.533618	1	30	intramolecular transferase activity	MF	NA	0.981277
GO:0006807	0.807298	0.518556	1	32	nitrogen compound metabolic process	BP	NA	0.981277
GO:0005874	0.809635	0.514989	1	31	microtubule	CC	NA	0.981277
GO:0019752	0.812761	0.508197	1	38	carboxylic acid metabolic process	BP	NA	0.981277
GO:0008237	0.81478	0.504819	1	38	metallopeptidase activity	MF	NA	0.981277
GO:0051287	0.825862	0.390002	2	67	NAD binding	MF	NA	0.981277
GO:0003777	0.827118	0.346974	3	73	microtubule motor activity	MF	NA	0.981277
GO:0007018	0.827118	0.346974	3	73	microtubule-based movement	BP	NA	0.981277
GO:0004252	0.829379	0.288888	6	165	serine-type endopeptidase activity	MF	NA	0.981277
GO:0035556	0.832958	0.474467	1	33	intracellular signal transduction	BP	NA	0.981277
GO:0010333	0.83884	0.36841	2	76	terpene synthase activity	MF	NA	0.981277
GO:0016705	0.841323	0.225766	16	487	oxidoreductase activity, acting on paired donors, with incorporation or reduction of molecular oxygen	MF	NA	0.981277
GO:0036459	0.844686	0.453671	1	31	thiol-dependent ubiquitinyl hydrolase activity	MF	NA	0.981277
GO:0016746	0.846666	0.448727	1	36	transferase activity, transferring acyl groups	MF	NA	0.981277
GO:0015079	0.849783	0.442652	1	37	potassium ion transmembrane transporter activity	MF	NA	0.981277
GO:0009058	0.854404	0.280185	4	127	biosynthetic process	BP	NA	0.981277
GO:0043531	0.875455	0.154514	59	976	ADP binding	MF	NA	0.981277
GO:0005737	0.876467	0.206958	8	241	cytoplasm	CC	NA	0.981277
GO:0008236	0.88569	0.368996	1	42	serine-type peptidase activity	MF	NA	0.981277
GO:0016829	0.889838	0.278073	2	87	lyase activity	MF	NA	0.981277
GO:0003743	0.904429	0.325159	1	54	translation initiation factor activity	MF	NA	0.981277
GO:0003899	0.913223	0.30441	1	50	DNA-directed 5'-3' RNA polymerase activity	MF	NA	0.981277
GO:0005506	0.914292	0.130445	16	529	iron ion binding	MF	NA	0.981277
GO:0008017	0.914359	0.200323	3	94	microtubule binding	MF	NA	0.981277
GO:0030145	0.920407	0.284413	1	82	manganese ion binding	MF	NA	0.981277
GO:0042626	0.92564	0.178972	3	92	ATPase activity, coupled to transmembrane movement of substances	MF	NA	0.981277
GO:0051536	0.93165	0.255934	1	63	iron-sulfur cluster binding	MF	NA	0.981277
GO:0000287	0.936583	0.142166	4	154	magnesium ion binding	MF	NA	0.981277
GO:0045735	0.938409	0.236143	1	91	nutrient reservoir activity	MF	NA	0.981277
GO:0000160	0.943877	0.22193	1	60	phosphorelay signal transduction system	BP	NA	0.981277
GO:0004222	0.949137	0.206216	1	63	metalloendopeptidase activity	MF	NA	0.981277
GO:0006260	0.952096	0.197768	1	55	DNA replication	BP	NA	0.981277
GO:0006396	0.95439	0.140104	2	92	RNA processing	BP	NA	0.981277
GO:0008168	0.959999	0.0843065	6	255	methyltransferase activity	MF	NA	0.981277
GO:0005215	0.964956	0.0957998	3	143	transporter activity	MF	NA	0.981277
GO:0006281	0.966283	0.0929635	3	125	DNA repair	BP	NA	0.981277
GO:0071949	0.972967	0.127164	1	76	FAD binding	MF	NA	0.981277
GO:0006418	0.976391	0.114551	1	72	tRNA aminoacylation for protein translation	BP	NA	0.981277
GO:0004601	0.980746	0.0686796	2	156	peroxidase activity	MF	NA	0.981277
GO:0006855	0.981052	0.0959762	1	87	drug transmembrane transport	BP	NA	0.981277
GO:0015238	0.981052	0.0959762	1	87	drug transmembrane transporter activity	MF	NA	0.981277
GO:0015297	0.981052	0.0959762	1	87	antiporter activity	MF	NA	0.981277
GO:0046983	0.98192	0.0357263	10	389	protein dimerization activity	MF	NA	0.981277
GO:0042744	0.982573	0.0894194	1	113	hydrogen peroxide catabolic process	BP	NA	0.981277
GO:0006511	0.983127	0.0875637	1	85	ubiquitin-dependent protein catabolic process	BP	NA	0.981277
GO:0004857	0.984538	0.0811819	1	121	enzyme inhibitor activity	MF	NA	0.981277
GO:0004812	0.984917	0.080136	1	81	aminoacyl-tRNA ligase activity	MF	NA	0.981277
GO:0055114	0.987288	0.0178634	55	1725	oxidation-reduction process	BP	NA	0.981277
GO:0000943	0.988402	0.0451059	2	116	retrotransposon nucleocapsid	CC	NA	0.981277
GO:0003676	0.992577	0.0110863	44	1290	nucleic acid binding	MF	NA	0.981277
GO:0004523	0.993178	0.0233392	3	256	RNA-DNA hybrid ribonuclease activity	MF	NA	0.981277
GO:0005515	0.993665	0.00781365	225	4730	protein binding	MF	NA	0.981277
GO:0006508	0.993923	0.0119059	14	536	proteolysis	BP	NA	0.981277
GO:0005507	0.99402	0.0374272	1	105	copper ion binding	MF	NA	0.981277
GO:0006979	0.996752	0.0222504	1	159	response to oxidative stress	BP	NA	0.981277
GO:0004553	0.997756	0.00568671	8	405	hydrolase activity, hydrolyzing O-glycosyl compounds	MF	NA	0.981277
GO:0050660	0.997853	0.0157048	1	126	flavin adenine dinucleotide binding	MF	NA	0.981277
GO:0016788	0.997964	0.014945	1	156	hydrolase activity, acting on ester bonds	MF	NA	0.981277
GO:0020037	0.998193	0.00391626	13	649	heme binding	MF	NA	0.921299
GO:0003723	0.998643	0.00376872	7	367	RNA binding	MF	NA	0.921299
GO:0016758	0.999275	0.00272294	4	302	transferase activity, transferring hexosyl groups	MF	NA	0.854095
GO:0005975	0.99943	0.0013236	13	640	carbohydrate metabolic process	BP	NA	0.498202
GO:0005840	0.999964	0.000417236	1	304	ribosome	CC	NA	0.19631
GO:0006412	0.999982	0.000217256	1	322	translation	BP	NA	0.136292
GO:0003735	0.999986	0.000177067	1	331	structural constituent of ribosome	MF	NA	0.136292
GO:0042274	1	0.813998	0	4	ribosomal small subunit biogenesis	BP	NA	0.981277
GO:0003871	1	0.826966	0	4	5-methyltetrahydropteroyltriglutamate-homocysteine S-methyltransferase activity	MF	NA	0.981277
GO:0006376	1	0.811504	0	4	mRNA splice site selection	BP	NA	0.981277
GO:0004149	1	0.803735	0	4	dihydrolipoyllysine-residue succinyltransferase activity	MF	NA	0.981277
GO:0045252	1	0.803735	0	4	oxoglutarate dehydrogenase complex	CC	NA	0.981277
GO:0016070	1	0.818038	0	4	RNA metabolic process	BP	NA	0.981277
GO:0017183	1	0.804554	0	4	peptidyl-diphthamide biosynthetic process from peptidyl-histidine	BP	NA	0.981277
GO:0004040	1	0.802458	0	4	amidase activity	MF	NA	0.981277
GO:0000103	1	0.816229	0	4	sulfate assimilation	BP	NA	0.981277
GO:0004594	1	0.796509	0	4	pantothenate kinase activity	MF	NA	0.981277
GO:0070481	1	0.879698	0	4	nuclear-transcribed mRNA catabolic process, non-stop decay	BP	NA	0.981277
GO:0070966	1	0.879698	0	4	nuclear-transcribed mRNA catabolic process, no-go decay	BP	NA	0.981277
GO:0071025	1	0.879698	0	4	RNA surveillance	BP	NA	0.981277
GO:0006750	1	0.863137	0	4	glutathione biosynthetic process	BP	NA	0.981277
GO:0000775	1	0.804057	0	4	chromosome, centromeric region	CC	NA	0.981277
GO:0004407	1	0.829987	0	4	histone deacetylase activity	MF	NA	0.981277
GO:0016575	1	0.829987	0	4	histone deacetylation	BP	NA	0.981277
GO:0003896	1	0.804579	0	4	DNA primase activity	MF	NA	0.981277
GO:0006269	1	0.804579	0	4	DNA replication, synthesis of RNA primer	BP	NA	0.981277
GO:0016559	1	0.83027	0	4	peroxisome fission	BP	NA	0.981277
GO:0005542	1	0.834709	0	3	folic acid binding	MF	NA	0.981277
GO:0007219	1	0.915586	0	2	Notch signaling pathway	BP	NA	0.981277
GO:0004108	1	0.915236	0	2	citrate (Si)-synthase activity	MF	NA	0.981277
GO:0006101	1	0.915236	0	2	citrate metabolic process	BP	NA	0.981277
GO:0003844	1	0.777824	0	4	1,4-alpha-glucan branching enzyme activity	MF	NA	0.981277
GO:0015977	1	0.803082	0	4	carbon fixation	BP	NA	0.981277
GO:0050242	1	0.828284	0	3	pyruvate, phosphate dikinase activity	MF	NA	0.981277
GO:0016679	1	0.924004	0	3	oxidoreductase activity, acting on diphenols and related substances as donors	MF	NA	0.981277
GO:0042128	1	0.837538	0	4	nitrate assimilation	BP	NA	0.981277
GO:0031177	1	0.869199	0	3	phosphopantetheine binding	MF	NA	0.981277
GO:0016638	1	0.808265	0	3	oxidoreductase activity, acting on the CH-NH2 group of donors	MF	NA	0.981277
GO:0019509	1	0.858279	0	4	L-methionine salvage from methylthioadenosine	BP	NA	0.981277
GO:0030041	1	0.855459	0	4	actin filament polymerization	BP	NA	0.981277
GO:0004649	1	0.892241	0	2	poly(ADP-ribose) glycohydrolase activity	MF	NA	0.981277
GO:0004335	1	0.802089	0	4	galactokinase activity	MF	NA	0.981277
GO:0046835	1	0.802089	0	4	carbohydrate phosphorylation	BP	NA	0.981277
GO:0050897	1	0.857606	0	3	cobalt ion binding	MF	NA	0.981277
GO:1990316	1	0.892166	0	2	Atg1/ULK1 kinase complex	CC	NA	0.981277
GO:0005986	1	0.818843	0	4	sucrose biosynthetic process	BP	NA	0.981277
GO:0050307	1	0.818843	0	4	sucrose-phosphate phosphatase activity	MF	NA	0.981277
GO:0004072	1	0.784668	0	4	aspartate kinase activity	MF	NA	0.981277
GO:0008290	1	0.899234	0	3	F-actin capping protein complex	CC	NA	0.981277
GO:0051016	1	0.899234	0	3	barbed-end actin filament capping	BP	NA	0.981277
GO:0010089	1	0.855738	0	4	xylem development	BP	NA	0.981277
GO:0016668	1	0.793963	0	4	oxidoreductase activity, acting on a sulfur group of donors, NAD(P) as acceptor	MF	NA	0.981277
GO:0051119	1	0.906769	0	3	sugar transmembrane transporter activity	MF	NA	0.981277
GO:0019239	1	0.792216	0	4	deaminase activity	MF	NA	0.981277
GO:0072546	1	0.856055	0	4	ER membrane protein complex	CC	NA	0.981277
GO:0008373	1	0.809648	0	4	sialyltransferase activity	MF	NA	0.981277
GO:0006090	1	0.782732	0	4	pyruvate metabolic process	BP	NA	0.981277
GO:0000776	1	0.865664	0	3	kinetochore	CC	NA	0.981277
GO:0005672	1	0.885563	0	2	transcription factor TFIIA complex	CC	NA	0.981277
GO:0050355	1	0.780447	0	4	triphosphatase activity	MF	NA	0.981277
GO:0004590	1	0.900438	0	3	orotidine-5'-phosphate decarboxylase activity	MF	NA	0.981277
GO:0009723	1	0.776063	0	4	response to ethylene	BP	NA	0.981277
GO:0038199	1	0.776063	0	4	ethylene receptor activity	MF	NA	0.981277
GO:0051740	1	0.776063	0	4	ethylene binding	MF	NA	0.981277
GO:0004371	1	0.915102	0	3	glycerone kinase activity	MF	NA	0.981277
GO:0006071	1	0.915102	0	3	glycerol metabolic process	BP	NA	0.981277
GO:0002151	1	0.759936	0	4	G-quadruplex RNA binding	MF	NA	0.981277
GO:0071339	1	0.759936	0	4	MLL1 complex	CC	NA	0.981277
GO:0004474	1	0.893013	0	2	malate synthase activity	MF	NA	0.981277
GO:0006097	1	0.893013	0	2	glyoxylate cycle	BP	NA	0.981277
GO:0006784	1	0.866705	0	4	heme a biosynthetic process	BP	NA	0.981277
GO:0046524	1	0.76489	0	4	sucrose-phosphate synthase activity	MF	NA	0.981277
GO:0004152	1	0.884261	0	2	dihydroorotate dehydrogenase activity	MF	NA	0.981277
GO:0017038	1	0.870576	0	2	protein import	BP	NA	0.981277
GO:0004792	1	0.856769	0	3	thiosulfate sulfurtransferase activity	MF	NA	0.981277
GO:0004001	1	0.925978	0	2	adenosine kinase activity	MF	NA	0.981277
GO:0006826	1	0.93186	0	3	iron ion transport	BP	NA	0.981277
GO:0006879	1	0.93186	0	3	cellular iron ion homeostasis	BP	NA	0.981277
GO:0004491	1	0.807031	0	4	methylmalonate-semialdehyde dehydrogenase (acylating) activity	MF	NA	0.981277
GO:0052861	1	0.885517	0	2	glucan endo-1,3-beta-glucanase activity, C-3 substituted reducing group	MF	NA	0.981277
GO:0004823	1	0.817614	0	4	leucine-tRNA ligase activity	MF	NA	0.981277
GO:0006429	1	0.817614	0	4	leucyl-tRNA aminoacylation	BP	NA	0.981277
GO:0006471	1	0.859588	0	3	protein ADP-ribosylation	BP	NA	0.981277
GO:0003876	1	0.828459	0	3	AMP deaminase activity	MF	NA	0.981277
GO:0009168	1	0.828459	0	3	purine ribonucleoside monophosphate biosynthetic process	BP	NA	0.981277
GO:0032264	1	0.828459	0	3	IMP salvage	BP	NA	0.981277
GO:0042742	1	0.893452	0	4	defense response to bacterium	BP	NA	0.981277
GO:0000938	1	0.811876	0	3	GARP complex	CC	NA	0.981277
GO:0030015	1	0.775349	0	3	CCR4-NOT core complex	CC	NA	0.981277
GO:0001671	1	0.828634	0	4	ATPase activator activity	MF	NA	0.981277
GO:0000796	1	0.835378	0	3	condensin complex	CC	NA	0.981277
GO:0036094	1	0.892352	0	3	small molecule binding	MF	NA	0.981277
GO:0019008	1	0.874738	0	3	molybdopterin synthase complex	CC	NA	0.981277
GO:0016811	1	0.834272	0	3	hydrolase activity, acting on carbon-nitrogen (but not peptide) bonds, in linear amides	MF	NA	0.981277
GO:0006166	1	0.874588	0	4	purine ribonucleoside salvage	BP	NA	0.981277
GO:0030906	1	0.763162	0	4	retromer, cargo-selective complex	CC	NA	0.981277
GO:0042558	1	0.865106	0	3	pteridine-containing compound metabolic process	BP	NA	0.981277
GO:0008676	1	0.79236	0	4	3-deoxy-8-phosphooctulonate synthase activity	MF	NA	0.981277
GO:0004645	1	0.826686	0	3	phosphorylase activity	MF	NA	0.981277
GO:0009236	1	0.821256	0	4	cobalamin biosynthetic process	BP	NA	0.981277
GO:0016852	1	0.821256	0	4	sirohydrochlorin cobaltochelatase activity	MF	NA	0.981277
GO:0016872	1	0.874525	0	4	intramolecular lyase activity	MF	NA	0.981277
GO:0015204	1	0.883561	0	2	urea transmembrane transporter activity	MF	NA	0.981277
GO:0071918	1	0.883561	0	2	urea transmembrane transport	BP	NA	0.981277
GO:0071704	1	0.791745	0	4	organic substance metabolic process	BP	NA	0.981277
GO:0000784	1	0.928724	0	2	nuclear chromosome, telomeric region	CC	NA	0.981277
GO:0043047	1	0.928724	0	2	single-stranded telomeric DNA binding	MF	NA	0.981277
GO:0004560	1	0.776543	0	4	alpha-L-fucosidase activity	MF	NA	0.981277
GO:0005854	1	0.907469	0	3	nascent polypeptide-associated complex	CC	NA	0.981277
GO:0010183	1	0.941564	0	2	pollen tube guidance	BP	NA	0.981277
GO:0036033	1	0.941564	0	2	mediator complex binding	MF	NA	0.981277
GO:0009642	1	0.82456	0	4	response to light intensity	BP	NA	0.981277
GO:0000911	1	0.840913	0	3	cytokinesis by cell plate formation	BP	NA	0.981277
GO:0004659	1	0.843519	0	3	prenyltransferase activity	MF	NA	0.981277
GO:0004564	1	0.889545	0	2	beta-fructofuranosidase activity	MF	NA	0.981277
GO:0004575	1	0.889545	0	2	sucrose alpha-glucosidase activity	MF	NA	0.981277
GO:0004861	1	0.872307	0	4	cyclin-dependent protein serine/threonine kinase inhibitor activity	MF	NA	0.981277
GO:0007050	1	0.872307	0	4	cell cycle arrest	BP	NA	0.981277
GO:0004644	1	0.907382	0	2	phosphoribosylglycinamide formyltransferase activity	MF	NA	0.981277
GO:0032465	1	0.93576	0	2	regulation of cytokinesis	BP	NA	0.981277
GO:0010598	1	0.935362	0	2	NAD(P)H dehydrogenase complex (plastoquinone)	CC	NA	0.981277
GO:0009097	1	0.842461	0	4	isoleucine biosynthetic process	BP	NA	0.981277
GO:0004579	1	0.81884	0	4	dolichyl-diphosphooligosaccharide-protein glycotransferase activity	MF	NA	0.981277
GO:0006308	1	0.868692	0	4	DNA catabolic process	BP	NA	0.981277
GO:0031145	1	0.801804	0	4	anaphase-promoting complex-dependent catabolic process	BP	NA	0.981277
GO:0000123	1	0.836189	0	3	histone acetyltransferase complex	CC	NA	0.981277
GO:0006790	1	0.862904	0	3	sulfur compound metabolic process	BP	NA	0.981277
GO:0008441	1	0.862904	0	3	3'(2'),5'-bisphosphate nucleotidase activity	MF	NA	0.981277
GO:0004657	1	0.88435	0	3	proline dehydrogenase activity	MF	NA	0.981277
GO:0006562	1	0.88435	0	3	proline catabolic process	BP	NA	0.981277
GO:0005853	1	0.929964	0	2	eukaryotic translation elongation factor 1 complex	CC	NA	0.981277
GO:0050790	1	0.951425	0	1	regulation of catalytic activity	BP	NA	0.981277
GO:0005838	1	0.864853	0	4	proteasome regulatory particle	CC	NA	0.981277
GO:0061015	1	0.925861	0	2	snRNA import into nucleus	BP	NA	0.981277
GO:0000256	1	0.917399	0	2	allantoin catabolic process	BP	NA	0.981277
GO:0019887	1	0.743762	0	4	protein kinase regulator activity	MF	NA	0.981277
GO:0051013	1	0.836235	0	3	microtubule severing	BP	NA	0.981277
GO:0070531	1	0.878055	0	3	BRCA1-A complex	CC	NA	0.981277
GO:0070552	1	0.878055	0	3	BRISC complex	CC	NA	0.981277
GO:0008430	1	0.879537	0	3	selenium binding	MF	NA	0.981277
GO:0003989	1	0.77356	0	4	acetyl-CoA carboxylase activity	MF	NA	0.981277
GO:0000276	1	0.88486	0	3	mitochondrial proton-transporting ATP synthase complex, coupling factor F(o)	CC	NA	0.981277
GO:0043189	1	0.935365	0	2	H4/H2A histone acetyltransferase complex	CC	NA	0.981277
GO:0000506	1	0.909035	0	2	glycosylphosphatidylinositol-N-acetylglucosaminyltransferase (GPI-GnT) complex	CC	NA	0.981277
GO:0048015	1	0.786305	0	4	phosphatidylinositol-mediated signaling	BP	NA	0.981277
GO:0089701	1	0.770304	0	4	U2AF	CC	NA	0.981277
GO:0009881	1	0.759402	0	4	photoreceptor activity	MF	NA	0.981277
GO:0003886	1	0.865846	0	2	DNA (cytosine-5-)-methyltransferase activity	MF	NA	0.981277
GO:0090116	1	0.865846	0	2	C-5 methylation of cytosine	BP	NA	0.981277
GO:0004781	1	0.867479	0	3	sulfate adenylyltransferase (ATP) activity	MF	NA	0.981277
GO:0043043	1	0.953004	0	2	peptide biosynthetic process	BP	NA	0.981277
GO:0009234	1	0.841199	0	4	menaquinone biosynthetic process	BP	NA	0.981277
GO:0019867	1	0.793119	0	4	outer membrane	CC	NA	0.981277
GO:0070449	1	0.907376	0	4	elongin complex	CC	NA	0.981277
GO:0004107	1	0.86721	0	4	chorismate synthase activity	MF	NA	0.981277
GO:0010038	1	0.869628	0	3	response to metal ion	BP	NA	0.981277
GO:0009411	1	0.886826	0	2	response to UV	BP	NA	0.981277
GO:0003954	1	0.847023	0	2	NADH dehydrogenase activity	MF	NA	0.981277
GO:0008970	1	0.876662	0	3	phospholipase A1 activity	MF	NA	0.981277
GO:0006333	1	0.90939	0	4	chromatin assembly or disassembly	BP	NA	0.981277
GO:0004550	1	0.857381	0	4	nucleoside diphosphate kinase activity	MF	NA	0.981277
GO:0006165	1	0.857381	0	4	nucleoside diphosphate phosphorylation	BP	NA	0.981277
GO:0006183	1	0.857381	0	4	GTP biosynthetic process	BP	NA	0.981277
GO:0006228	1	0.857381	0	4	UTP biosynthetic process	BP	NA	0.981277
GO:0032955	1	0.930501	0	2	regulation of division septum assembly	BP	NA	0.981277
GO:0000220	1	0.828956	0	3	vacuolar proton-transporting V-type ATPase, V0 domain	CC	NA	0.981277
GO:0031417	1	0.882977	0	2	NatC complex	CC	NA	0.981277
GO:0016742	1	0.846217	0	4	hydroxymethyl-, formyl- and related transferase activity	MF	NA	0.981277
GO:0098869	1	0.959541	0	2	cellular oxidant detoxification	BP	NA	0.981277
GO:0005849	1	0.864903	0	3	mRNA cleavage factor complex	CC	NA	0.981277
GO:0004109	1	0.850128	0	4	coproporphyrinogen oxidase activity	MF	NA	0.981277
GO:0045550	1	0.918607	0	2	geranylgeranyl reductase activity	MF	NA	0.981277
GO:0051188	1	0.918607	0	2	cofactor biosynthetic process	BP	NA	0.981277
GO:0005085	1	0.865256	0	3	guanyl-nucleotide exchange factor activity	MF	NA	0.981277
GO:0004150	1	0.906441	0	3	dihydroneopterin aldolase activity	MF	NA	0.981277
GO:0006760	1	0.906441	0	3	folic acid-containing compound metabolic process	BP	NA	0.981277
GO:0030880	1	0.948382	0	2	RNA polymerase complex	CC	NA	0.981277
GO:0043087	1	0.770899	0	4	regulation of GTPase activity	BP	NA	0.981277
GO:0005747	1	0.859465	0	4	mitochondrial respiratory chain complex I	CC	NA	0.981277
GO:0050311	1	0.884687	0	2	sulfite reductase (ferredoxin) activity	MF	NA	0.981277
GO:0008725	1	0.805482	0	4	DNA-3-methyladenine glycosylase activity	MF	NA	0.981277
GO:0004794	1	0.881821	0	3	L-threonine ammonia-lyase activity	MF	NA	0.981277
GO:0005744	1	0.901176	0	3	TIM23 mitochondrial import inner membrane translocase complex	CC	NA	0.981277
GO:0019499	1	0.902785	0	4	cyanide metabolic process	BP	NA	0.981277
GO:0050017	1	0.902785	0	4	L-3-cyanoalanine synthase activity	MF	NA	0.981277
GO:0005319	1	0.824577	0	3	lipid transporter activity	MF	NA	0.981277
GO:0004534	1	0.826454	0	3	5'-3' exoribonuclease activity	MF	NA	0.981277
GO:0000906	1	0.907771	0	4	6,7-dimethyl-8-ribityllumazine synthase activity	MF	NA	0.981277
GO:0009349	1	0.907771	0	4	riboflavin synthase complex	CC	NA	0.981277
GO:0004623	1	0.914047	0	3	phospholipase A2 activity	MF	NA	0.981277
GO:0050482	1	0.914047	0	3	arachidonic acid secretion	BP	NA	0.981277
GO:0000015	1	0.769024	0	5	phosphopyruvate hydratase complex	CC	NA	0.981277
GO:0000030	1	0.763552	0	6	mannosyltransferase activity	MF	NA	0.981277
GO:0000077	1	0.745642	0	5	DNA damage checkpoint	BP	NA	0.981277
GO:0000079	1	0.813144	0	6	regulation of cyclin-dependent protein serine/threonine kinase activity	BP	NA	0.981277
GO:0000105	1	0.434614	0	22	histidine biosynthetic process	BP	NA	0.981277
GO:0000139	1	0.455235	0	17	Golgi membrane	CC	NA	0.981277
GO:0000155	1	0.283507	0	20	phosphorelay sensor kinase activity	MF	NA	0.981277
GO:0000159	1	0.432278	0	17	protein phosphatase type 2A complex	CC	NA	0.981277
GO:0000226	1	0.396513	0	16	microtubule cytoskeleton organization	BP	NA	0.981277
GO:0000278	1	0.79467	0	5	mitotic cell cycle	BP	NA	0.981277
GO:0000387	1	0.778543	0	9	spliceosomal snRNP assembly	BP	NA	0.981277
GO:0000413	1	0.257958	0	35	protein peptidyl-prolyl isomerization	BP	NA	0.981277
GO:0000439	1	0.652069	0	8	transcription factor TFIIH core complex	CC	NA	0.981277
GO:0000502	1	0.742853	0	5	proteasome complex	CC	NA	0.981277
GO:0000723	1	0.473338	0	12	telomere maintenance	BP	NA	0.981277
GO:0000724	1	0.637914	0	10	double-strand break repair via homologous recombination	BP	NA	0.981277
GO:0000814	1	0.836853	0	5	ESCRT II complex	CC	NA	0.981277
GO:0000902	1	0.706212	0	5	cell morphogenesis	BP	NA	0.981277
GO:0000922	1	0.62003	0	7	spindle pole	CC	NA	0.981277
GO:0000956	1	0.789369	0	9	nuclear-transcribed mRNA catabolic process	BP	NA	0.981277
GO:0000977	1	0.195103	0	45	RNA polymerase II regulatory region sequence-specific DNA binding	MF	NA	0.981277
GO:0000981	1	0.759074	0	7	DNA-binding transcription factor activity, RNA polymerase II-specific	MF	NA	0.981277
GO:0000987	1	0.759074	0	7	proximal promoter sequence-specific DNA binding	MF	NA	0.981277
GO:0001510	1	0.678844	0	8	RNA methylation	BP	NA	0.981277
GO:0001522	1	0.296407	0	23	pseudouridine synthesis	BP	NA	0.981277
GO:0001678	1	0.718422	0	7	cellular glucose homeostasis	BP	NA	0.981277
GO:0002098	1	0.590102	0	11	tRNA wobble uridine modification	BP	NA	0.981277
GO:0003678	1	0.328734	0	23	DNA helicase activity	MF	NA	0.981277
GO:0003680	1	0.288358	0	26	AT DNA binding	MF	NA	0.981277
GO:0003690	1	0.0421235	0	61	double-stranded DNA binding	MF	NA	0.981277
GO:0003697	1	0.322978	0	24	single-stranded DNA binding	MF	NA	0.981277
GO:0003713	1	0.699238	0	10	transcription coactivator activity	MF	NA	0.981277
GO:0003714	1	0.427954	0	19	transcription corepressor activity	MF	NA	0.981277
GO:0003721	1	0.681419	0	6	telomerase RNA reverse transcriptase activity	MF	NA	0.981277
GO:0003725	1	0.679984	0	8	double-stranded RNA binding	MF	NA	0.981277
GO:0003746	1	0.309749	0	30	translation elongation factor activity	MF	NA	0.981277
GO:0003747	1	0.445212	0	17	translation release factor activity	MF	NA	0.981277
GO:0003755	1	0.234733	0	38	peptidyl-prolyl cis-trans isomerase activity	MF	NA	0.981277
GO:0003756	1	0.752749	0	5	protein disulfide isomerase activity	MF	NA	0.981277
GO:0003779	1	0.169692	0	41	actin binding	MF	NA	0.981277
GO:0003849	1	0.798447	0	5	3-deoxy-7-phosphoheptulonate synthase activity	MF	NA	0.981277
GO:0003854	1	0.631348	0	11	3-beta-hydroxy-delta5-steroid dehydrogenase activity	MF	NA	0.981277
GO:0003855	1	0.759116	0	5	3-dehydroquinate dehydratase activity	MF	NA	0.981277
GO:0003856	1	0.86102	0	5	3-dehydroquinate synthase activity	MF	NA	0.981277
GO:0003860	1	0.582523	0	16	3-hydroxyisobutyryl-CoA hydrolase activity	MF	NA	0.981277
GO:0003879	1	0.730327	0	7	ATP phosphoribosyltransferase activity	MF	NA	0.981277
GO:0003885	1	0.765738	0	5	D-arabinono-1,4-lactone oxidase activity	MF	NA	0.981277
GO:0003887	1	0.20972	0	24	DNA-directed DNA polymerase activity	MF	NA	0.981277
GO:0003917	1	0.746703	0	6	DNA topoisomerase type I activity	MF	NA	0.981277
GO:0003918	1	0.287773	0	20	DNA topoisomerase type II (ATP-hydrolyzing) activity	MF	NA	0.981277
GO:0003950	1	0.588484	0	11	NAD+ ADP-ribosyltransferase activity	MF	NA	0.981277
GO:0003955	1	0.842886	0	6	NAD(P)H dehydrogenase (quinone) activity	MF	NA	0.981277
GO:0003964	1	0.681419	0	6	RNA-directed DNA polymerase activity	MF	NA	0.981277
GO:0003968	1	0.321417	0	23	RNA-directed 5'-3' RNA polymerase activity	MF	NA	0.981277
GO:0004003	1	0.570449	0	9	ATP-dependent DNA helicase activity	MF	NA	0.981277
GO:0004045	1	0.735963	0	7	aminoacyl-tRNA hydrolase activity	MF	NA	0.981277
GO:0004061	1	0.765351	0	5	arylformamidase activity	MF	NA	0.981277
GO:0004084	1	0.800921	0	5	branched-chain-amino-acid transaminase activity	MF	NA	0.981277
GO:0004106	1	0.788802	0	6	chorismate mutase activity	MF	NA	0.981277
GO:0004124	1	0.656699	0	11	cysteine synthase activity	MF	NA	0.981277
GO:0004129	1	0.806748	0	5	cytochrome-c oxidase activity	MF	NA	0.981277
GO:0004144	1	0.646365	0	10	diacylglycerol O-acyltransferase activity	MF	NA	0.981277
GO:0004175	1	0.473159	0	20	endopeptidase activity	MF	NA	0.981277
GO:0004177	1	0.51529	0	14	aminopeptidase activity	MF	NA	0.981277
GO:0004181	1	0.842521	0	5	metallocarboxypeptidase activity	MF	NA	0.981277
GO:0004185	1	0.0213775	0	89	serine-type carboxypeptidase activity	MF	NA	0.981277
GO:0004298	1	0.349	0	27	threonine-type endopeptidase activity	MF	NA	0.981277
GO:0004310	1	0.754499	0	6	farnesyl-diphosphate farnesyltransferase activity	MF	NA	0.981277
GO:0004326	1	0.750096	0	5	tetrahydrofolylpolyglutamate synthase activity	MF	NA	0.981277
GO:0004332	1	0.802145	0	5	fructose-bisphosphate aldolase activity	MF	NA	0.981277
GO:0004345	1	0.723533	0	7	glucose-6-phosphate dehydrogenase activity	MF	NA	0.981277
GO:0004351	1	0.77334	0	5	glutamate decarboxylase activity	MF	NA	0.981277
GO:0004356	1	0.776175	0	5	glutamate-ammonia ligase activity	MF	NA	0.981277
GO:0004364	1	0.644198	0	11	glutathione transferase activity	MF	NA	0.981277
GO:0004373	1	0.649369	0	7	glycogen (starch) synthase activity	MF	NA	0.981277
GO:0004375	1	0.750094	0	5	glycine dehydrogenase (decarboxylating) activity	MF	NA	0.981277
GO:0004396	1	0.718422	0	7	hexokinase activity	MF	NA	0.981277
GO:0004427	1	0.488658	0	16	inorganic diphosphatase activity	MF	NA	0.981277
GO:0004449	1	0.788271	0	5	isocitrate dehydrogenase (NAD+) activity	MF	NA	0.981277
GO:0004450	1	0.757176	0	6	isocitrate dehydrogenase (NADP+) activity	MF	NA	0.981277
GO:0004462	1	0.726668	0	9	lactoylglutathione lyase activity	MF	NA	0.981277
GO:0004488	1	0.742501	0	7	methylenetetrahydrofolate dehydrogenase (NADP+) activity	MF	NA	0.981277
GO:0004499	1	0.258958	0	32	N,N-dimethylaniline monooxygenase activity	MF	NA	0.981277
GO:0004506	1	0.767779	0	5	squalene monooxygenase activity	MF	NA	0.981277
GO:0004525	1	0.353104	0	21	ribonuclease III activity	MF	NA	0.981277
GO:0004555	1	0.783082	0	6	alpha,alpha-trehalase activity	MF	NA	0.981277
GO:0004556	1	0.746648	0	6	alpha-amylase activity	MF	NA	0.981277
GO:0004563	1	0.676184	0	8	beta-N-acetylhexosaminidase activity	MF	NA	0.981277
GO:0004568	1	0.196997	0	52	chitinase activity	MF	NA	0.981277
GO:0004602	1	0.779319	0	8	glutathione peroxidase activity	MF	NA	0.981277
GO:0004618	1	0.76939	0	5	phosphoglycerate kinase activity	MF	NA	0.981277
GO:0004619	1	0.787833	0	5	phosphoglycerate mutase activity	MF	NA	0.981277
GO:0004630	1	0.41989	0	14	phospholipase D activity	MF	NA	0.981277
GO:0004634	1	0.769024	0	5	phosphopyruvate hydratase activity	MF	NA	0.981277
GO:0004636	1	0.851948	0	7	phosphoribosyl-ATP diphosphatase activity	MF	NA	0.981277
GO:0004650	1	0.0675561	0	70	polygalacturonase activity	MF	NA	0.981277
GO:0004721	1	0.541974	0	13	phosphoprotein phosphatase activity	MF	NA	0.981277
GO:0004739	1	0.754868	0	6	pyruvate dehydrogenase (acetyl-transferring) activity	MF	NA	0.981277
GO:0004743	1	0.465395	0	16	pyruvate kinase activity	MF	NA	0.981277
GO:0004764	1	0.759116	0	5	shikimate 3-dehydrogenase (NADP+) activity	MF	NA	0.981277
GO:0004784	1	0.718716	0	9	superoxide dismutase activity	MF	NA	0.981277
GO:0004797	1	0.81324	0	5	thymidine kinase activity	MF	NA	0.981277
GO:0004824	1	0.704462	0	6	lysine-tRNA ligase activity	MF	NA	0.981277
GO:0004825	1	0.744565	0	5	methionine-tRNA ligase activity	MF	NA	0.981277
GO:0004826	1	0.726906	0	6	phenylalanine-tRNA ligase activity	MF	NA	0.981277
GO:0004828	1	0.762634	0	5	serine-tRNA ligase activity	MF	NA	0.981277
GO:0004829	1	0.728937	0	5	threonine-tRNA ligase activity	MF	NA	0.981277
GO:0004834	1	0.761141	0	6	tryptophan synthase activity	MF	NA	0.981277
GO:0004866	1	0.815981	0	6	endopeptidase inhibitor activity	MF	NA	0.981277
GO:0004867	1	0.908484	0	5	serine-type endopeptidase inhibitor activity	MF	NA	0.981277
GO:0004869	1	0.572487	0	20	cysteine-type endopeptidase inhibitor activity	MF	NA	0.981277
GO:0004930	1	0.650642	0	7	G protein-coupled receptor activity	MF	NA	0.981277
GO:0005089	1	0.548838	0	12	Rho guanyl-nucleotide exchange factor activity	MF	NA	0.981277
GO:0005247	1	0.712115	0	6	voltage-gated chloride channel activity	MF	NA	0.981277
GO:0005267	1	0.698659	0	8	potassium channel activity	MF	NA	0.981277
GO:0005337	1	0.685481	0	8	nucleoside transmembrane transporter activity	MF	NA	0.981277
GO:0005375	1	0.849961	0	6	copper ion transmembrane transporter activity	MF	NA	0.981277
GO:0005385	1	0.514171	0	17	zinc ion transmembrane transporter activity	MF	NA	0.981277
GO:0005452	1	0.513818	0	11	inorganic anion exchanger activity	MF	NA	0.981277
GO:0005536	1	0.718422	0	7	glucose binding	MF	NA	0.981277
GO:0005543	1	0.546479	0	12	phospholipid binding	MF	NA	0.981277
GO:0005545	1	0.587986	0	10	1-phosphatidylinositol binding	MF	NA	0.981277
GO:0005576	1	0.135269	0	59	extracellular region	CC	NA	0.981277
GO:0005615	1	0.587997	0	15	extracellular space	CC	NA	0.981277
GO:0005618	1	0.233265	0	43	cell wall	CC	NA	0.981277
GO:0005643	1	0.366833	0	20	nuclear pore	CC	NA	0.981277
GO:0005666	1	0.720183	0	7	RNA polymerase III complex	CC	NA	0.981277
GO:0005667	1	0.644372	0	9	transcription factor complex	CC	NA	0.981277
GO:0005680	1	0.510019	0	12	anaphase-promoting complex	CC	NA	0.981277
GO:0005681	1	0.368771	0	23	spliceosomal complex	CC	NA	0.981277
GO:0005685	1	0.725313	0	7	U1 snRNP	CC	NA	0.981277
GO:0005694	1	0.348639	0	18	chromosome	CC	NA	0.981277
GO:0005730	1	0.280767	0	23	nucleolus	CC	NA	0.981277
GO:0005732	1	0.835428	0	5	small nucleolar ribonucleoprotein complex	CC	NA	0.981277
GO:0005741	1	0.671199	0	10	mitochondrial outer membrane	CC	NA	0.981277
GO:0005758	1	0.851186	0	6	mitochondrial intermembrane space	CC	NA	0.981277
GO:0005759	1	0.681829	0	10	mitochondrial matrix	CC	NA	0.981277
GO:0005779	1	0.757379	0	6	integral component of peroxisomal membrane	CC	NA	0.981277
GO:0005787	1	0.700582	0	8	signal peptidase complex	CC	NA	0.981277
GO:0005794	1	0.533983	0	14	Golgi apparatus	CC	NA	0.981277
GO:0005801	1	0.742772	0	7	cis-Golgi network	CC	NA	0.981277
GO:0005815	1	0.62003	0	7	microtubule organizing center	CC	NA	0.981277
GO:0005819	1	0.787065	0	5	spindle	CC	NA	0.981277
GO:0005829	1	0.644709	0	11	cytosol	CC	NA	0.981277
GO:0005839	1	0.363036	0	26	proteasome core complex	CC	NA	0.981277
GO:0005852	1	0.266643	0	27	eukaryotic translation initiation factor 3 complex	CC	NA	0.981277
GO:0005885	1	0.725031	0	8	Arp2/3 protein complex	CC	NA	0.981277
GO:0005960	1	0.698368	0	9	glycine cleavage complex	CC	NA	0.981277
GO:0005985	1	0.485805	0	12	sucrose metabolic process	BP	NA	0.981277
GO:0005991	1	0.783082	0	6	trehalose metabolic process	BP	NA	0.981277
GO:0006006	1	0.493502	0	15	glucose metabolic process	BP	NA	0.981277
GO:0006032	1	0.196997	0	52	chitin catabolic process	BP	NA	0.981277
GO:0006072	1	0.643027	0	8	glycerol-3-phosphate metabolic process	BP	NA	0.981277
GO:0006073	1	0.233265	0	43	cellular glucan metabolic process	BP	NA	0.981277
GO:0006086	1	0.754868	0	6	acetyl-CoA biosynthetic process from pyruvate	BP	NA	0.981277
GO:0006094	1	0.707495	0	6	gluconeogenesis	BP	NA	0.981277
GO:0006098	1	0.708427	0	8	pentose-phosphate shunt	BP	NA	0.981277
GO:0006099	1	0.258646	0	26	tricarboxylic acid cycle	BP	NA	0.981277
GO:0006102	1	0.757176	0	6	isocitrate metabolic process	BP	NA	0.981277
GO:0006108	1	0.489436	0	16	malate metabolic process	BP	NA	0.981277
GO:0006122	1	0.860493	0	5	mitochondrial electron transport, ubiquinol to cytochrome c	BP	NA	0.981277
GO:0006164	1	0.759007	0	5	purine nucleotide biosynthetic process	BP	NA	0.981277
GO:0006189	1	0.680212	0	8	'de novo' IMP biosynthetic process	BP	NA	0.981277
GO:0006207	1	0.571676	0	11	'de novo' pyrimidine nucleobase biosynthetic process	BP	NA	0.981277
GO:0006241	1	0.678865	0	8	CTP biosynthetic process	BP	NA	0.981277
GO:0006259	1	0.412895	0	16	DNA metabolic process	BP	NA	0.981277
GO:0006261	1	0.680722	0	7	DNA-dependent DNA replication	BP	NA	0.981277
GO:0006265	1	0.275618	0	22	DNA topological change	BP	NA	0.981277
GO:0006270	1	0.520504	0	12	DNA replication initiation	BP	NA	0.981277
GO:0006284	1	0.43749	0	16	base-excision repair	BP	NA	0.981277
GO:0006325	1	0.770769	0	6	chromatin organization	BP	NA	0.981277
GO:0006360	1	0.573105	0	8	transcription by RNA polymerase I	BP	NA	0.981277
GO:0006364	1	0.100735	0	46	rRNA processing	BP	NA	0.981277
GO:0006367	1	0.481158	0	14	transcription initiation from RNA polymerase II promoter	BP	NA	0.981277
GO:0006383	1	0.597425	0	11	transcription by RNA polymerase III	BP	NA	0.981277
GO:0006388	1	0.791562	0	6	tRNA splicing, via endonucleolytic cleavage and ligation	BP	NA	0.981277
GO:0006401	1	0.706503	0	6	RNA catabolic process	BP	NA	0.981277
GO:0006406	1	0.807229	0	5	mRNA export from nucleus	BP	NA	0.981277
GO:0006413	1	0.235406	0	34	translational initiation	BP	NA	0.981277
GO:0006414	1	0.314965	0	30	translational elongation	BP	NA	0.981277
GO:0006415	1	0.426938	0	18	translational termination	BP	NA	0.981277
GO:0006430	1	0.704462	0	6	lysyl-tRNA aminoacylation	BP	NA	0.981277
GO:0006431	1	0.744565	0	5	methionyl-tRNA aminoacylation	BP	NA	0.981277
GO:0006432	1	0.75227	0	5	phenylalanyl-tRNA aminoacylation	BP	NA	0.981277
GO:0006434	1	0.762634	0	5	seryl-tRNA aminoacylation	BP	NA	0.981277
GO:0006435	1	0.728937	0	5	threonyl-tRNA aminoacylation	BP	NA	0.981277
GO:0006452	1	0.856798	0	6	translational frameshifting	BP	NA	0.981277
GO:0006465	1	0.622934	0	12	signal peptide processing	BP	NA	0.981277
GO:0006479	1	0.503601	0	13	protein methylation	BP	NA	0.981277
GO:0006488	1	0.637278	0	9	dolichol-linked oligosaccharide biosynthetic process	BP	NA	0.981277
GO:0006526	1	0.684029	0	8	arginine biosynthetic process	BP	NA	0.981277
GO:0006535	1	0.495248	0	17	cysteine biosynthetic process from serine	BP	NA	0.981277
GO:0006536	1	0.77334	0	5	glutamate metabolic process	BP	NA	0.981277
GO:0006542	1	0.776175	0	5	glutamine biosynthetic process	BP	NA	0.981277
GO:0006546	1	0.684272	0	7	glycine catabolic process	BP	NA	0.981277
GO:0006564	1	0.753649	0	6	L-serine biosynthetic process	BP	NA	0.981277
GO:0006568	1	0.73005	0	7	tryptophan metabolic process	BP	NA	0.981277
GO:0006605	1	0.767851	0	5	protein targeting	BP	NA	0.981277
GO:0006614	1	0.513383	0	16	SRP-dependent cotranslational protein targeting to membrane	BP	NA	0.981277
GO:0006627	1	0.782081	0	5	protein processing involved in protein targeting to mitochondrion	BP	NA	0.981277
GO:0006633	1	0.0802693	0	57	fatty acid biosynthetic process	BP	NA	0.981277
GO:0006644	1	0.822826	0	5	phospholipid metabolic process	BP	NA	0.981277
GO:0006662	1	0.655298	0	15	glycerol ether metabolic process	BP	NA	0.981277
GO:0006694	1	0.538803	0	14	steroid biosynthetic process	BP	NA	0.981277
GO:0006696	1	0.754499	0	6	ergosterol biosynthetic process	BP	NA	0.981277
GO:0006777	1	0.683453	0	8	Mo-molybdopterin cofactor biosynthetic process	BP	NA	0.981277
GO:0006779	1	0.696732	0	8	porphyrin-containing compound biosynthetic process	BP	NA	0.981277
GO:0006796	1	0.81776	0	6	phosphate-containing compound metabolic process	BP	NA	0.981277
GO:0006801	1	0.695567	0	10	superoxide metabolic process	BP	NA	0.981277
GO:0006816	1	0.708544	0	7	calcium ion transport	BP	NA	0.981277
GO:0006820	1	0.513818	0	11	anion transport	BP	NA	0.981277
GO:0006821	1	0.694211	0	7	chloride transport	BP	NA	0.981277
GO:0006850	1	0.864453	0	5	mitochondrial pyruvate transmembrane transport	BP	NA	0.981277
GO:0006857	1	0.235616	0	29	oligopeptide transport	BP	NA	0.981277
GO:0006865	1	0.816248	0	5	amino acid transport	BP	NA	0.981277
GO:0006869	1	0.471637	0	26	lipid transport	BP	NA	0.981277
GO:0006888	1	0.284384	0	28	ER to Golgi vesicle-mediated transport	BP	NA	0.981277
GO:0006890	1	0.484047	0	18	retrograde vesicle-mediated transport, Golgi to ER	BP	NA	0.981277
GO:0006913	1	0.545006	0	11	nucleocytoplasmic transport	BP	NA	0.981277
GO:0006914	1	0.498782	0	12	autophagy	BP	NA	0.981277
GO:0006952	1	0.042982	0	112	defense response	BP	NA	0.981277
GO:0006974	1	0.798041	0	5	cellular response to DNA damage stimulus	BP	NA	0.981277
GO:0006997	1	0.758015	0	5	nucleus organization	BP	NA	0.981277
GO:0007010	1	0.561325	0	11	cytoskeleton organization	BP	NA	0.981277
GO:0007015	1	0.336836	0	18	actin filament organization	BP	NA	0.981277
GO:0007020	1	0.552582	0	9	microtubule nucleation	BP	NA	0.981277
GO:0007064	1	0.31131	0	23	mitotic sister chromatid cohesion	BP	NA	0.981277
GO:0007076	1	0.614952	0	9	mitotic chromosome condensation	BP	NA	0.981277
GO:0007094	1	0.734524	0	8	mitotic spindle assembly checkpoint	BP	NA	0.981277
GO:0007131	1	0.747799	0	6	reciprocal meiotic recombination	BP	NA	0.981277
GO:0007142	1	0.75577	0	6	male meiosis II	BP	NA	0.981277
GO:0007275	1	0.546898	0	14	multicellular organism development	BP	NA	0.981277
GO:0007281	1	0.668028	0	9	germ cell development	BP	NA	0.981277
GO:0007623	1	0.734889	0	7	circadian rhythm	BP	NA	0.981277
GO:0008026	1	0.511948	0	11	ATP-dependent helicase activity	MF	NA	0.981277
GO:0008033	1	0.198696	0	32	tRNA processing	BP	NA	0.981277
GO:0008083	1	0.837012	0	8	growth factor activity	MF	NA	0.981277
GO:0008131	1	0.466371	0	16	primary amine oxidase activity	MF	NA	0.981277
GO:0008137	1	0.572666	0	13	NADH dehydrogenase (ubiquinone) activity	MF	NA	0.981277
GO:0008146	1	0.445004	0	23	sulfotransferase activity	MF	NA	0.981277
GO:0008173	1	0.421749	0	16	RNA methyltransferase activity	MF	NA	0.981277
GO:0008180	1	0.763102	0	7	COP9 signalosome	CC	NA	0.981277
GO:0008184	1	0.762889	0	6	glycogen phosphorylase activity	MF	NA	0.981277
GO:0008233	1	0.244267	0	30	peptidase activity	MF	NA	0.981277
GO:0008234	1	0.155423	0	46	cysteine-type peptidase activity	MF	NA	0.981277
GO:0008235	1	0.706907	0	8	metalloexopeptidase activity	MF	NA	0.981277
GO:0008271	1	0.427719	0	16	secondary active sulfate transmembrane transporter activity	MF	NA	0.981277
GO:0008272	1	0.419209	0	17	sulfate transport	BP	NA	0.981277
GO:0008276	1	0.755691	0	6	protein methyltransferase activity	MF	NA	0.981277
GO:0008283	1	0.903714	0	5	cell proliferation	BP	NA	0.981277
GO:0008308	1	0.697297	0	9	voltage-gated anion channel activity	MF	NA	0.981277
GO:0008312	1	0.618172	0	12	7S RNA binding	MF	NA	0.981277
GO:0008318	1	0.744915	0	6	protein prenyltransferase activity	MF	NA	0.981277
GO:0008356	1	0.764517	0	5	asymmetric cell division	BP	NA	0.981277
GO:0008380	1	0.738777	0	9	RNA splicing	BP	NA	0.981277
GO:0008408	1	0.458759	0	19	3'-5' exonuclease activity	MF	NA	0.981277
GO:0008420	1	0.529836	0	15	RNA polymerase II CTD heptapeptide repeat phosphatase activity	MF	NA	0.981277
GO:0008553	1	0.639098	0	7	proton-exporting ATPase activity, phosphorylative mechanism	MF	NA	0.981277
GO:0008565	1	0.527764	0	12	protein transporter activity	MF	NA	0.981277
GO:0008622	1	0.680048	0	6	epsilon DNA polymerase complex	CC	NA	0.981277
GO:0008641	1	0.482106	0	15	ubiquitin-like modifier activating enzyme activity	MF	NA	0.981277
GO:0008652	1	0.590927	0	10	cellular amino acid biosynthetic process	BP	NA	0.981277
GO:0008654	1	0.605361	0	10	phospholipid biosynthetic process	BP	NA	0.981277
GO:0008661	1	0.689202	0	7	1-deoxy-D-xylulose-5-phosphate synthase activity	MF	NA	0.981277
GO:0008757	1	0.739293	0	5	S-adenosylmethionine-dependent methyltransferase activity	MF	NA	0.981277
GO:0009001	1	0.796635	0	6	serine O-acetyltransferase activity	MF	NA	0.981277
GO:0009072	1	0.756103	0	6	aromatic amino acid family metabolic process	BP	NA	0.981277
GO:0009073	1	0.446582	0	21	aromatic amino acid family biosynthetic process	BP	NA	0.981277
GO:0009081	1	0.800921	0	5	branched-chain amino acid metabolic process	BP	NA	0.981277
GO:0009082	1	0.671504	0	7	branched-chain amino acid biosynthetic process	BP	NA	0.981277
GO:0009086	1	0.70311	0	8	methionine biosynthetic process	BP	NA	0.981277
GO:0009089	1	0.682467	0	9	lysine biosynthetic process via diaminopimelate	BP	NA	0.981277
GO:0009116	1	0.31535	0	30	nucleoside metabolic process	BP	NA	0.981277
GO:0009228	1	0.733605	0	6	thiamine biosynthetic process	BP	NA	0.981277
GO:0009245	1	0.743985	0	7	lipid A biosynthetic process	BP	NA	0.981277
GO:0009308	1	0.466371	0	16	amine metabolic process	BP	NA	0.981277
GO:0009331	1	0.718768	0	6	glycerol-3-phosphate dehydrogenase complex	CC	NA	0.981277
GO:0009396	1	0.619538	0	8	folic acid-containing compound biosynthetic process	BP	NA	0.981277
GO:0009435	1	0.749827	0	5	NAD biosynthetic process	BP	NA	0.981277
GO:0009451	1	0.323511	0	21	RNA modification	BP	NA	0.981277
GO:0009507	1	0.336868	0	25	chloroplast	CC	NA	0.981277
GO:0009522	1	0.697106	0	11	photosystem I	CC	NA	0.981277
GO:0009523	1	0.394946	0	26	photosystem II	CC	NA	0.981277
GO:0009535	1	0.826091	0	6	chloroplast thylakoid membrane	CC	NA	0.981277
GO:0009538	1	0.848791	0	5	photosystem I reaction center	CC	NA	0.981277
GO:0009584	1	0.668505	0	6	detection of visible light	BP	NA	0.981277
GO:0009630	1	0.813034	0	5	gravitropism	BP	NA	0.981277
GO:0009639	1	0.631836	0	9	response to red or far red light	BP	NA	0.981277
GO:0009654	1	0.432677	0	22	photosystem II oxygen evolving complex	CC	NA	0.981277
GO:0009664	1	0.471913	0	21	plant-type cell wall organization	BP	NA	0.981277
GO:0009678	1	0.597614	0	10	hydrogen-translocating pyrophosphatase activity	MF	NA	0.981277
GO:0009690	1	0.798497	0	5	cytokinin metabolic process	BP	NA	0.981277
GO:0009737	1	0.639581	0	8	response to abscisic acid	BP	NA	0.981277
GO:0009739	1	0.693041	0	7	response to gibberellin	BP	NA	0.981277
GO:0009834	1	0.763616	0	5	plant-type secondary cell wall biogenesis	BP	NA	0.981277
GO:0009908	1	0.661373	0	9	flower development	BP	NA	0.981277
GO:0009909	1	0.876139	0	5	regulation of flower development	BP	NA	0.981277
GO:0009916	1	0.793208	0	6	alternative oxidase activity	MF	NA	0.981277
GO:0009959	1	0.658455	0	8	negative gravitropism	BP	NA	0.981277
GO:0009966	1	0.762876	0	5	regulation of signal transduction	BP	NA	0.981277
GO:0009982	1	0.323511	0	21	pseudouridine synthase activity	MF	NA	0.981277
GO:0010020	1	0.821784	0	5	chloroplast fission	BP	NA	0.981277
GO:0010088	1	0.163169	0	35	phloem development	BP	NA	0.981277
GO:0010215	1	0.533792	0	14	cellulose microfibril organization	BP	NA	0.981277
GO:0010274	1	0.725743	0	10	hydrotropism	BP	NA	0.981277
GO:0010277	1	0.696357	0	7	chlorophyllide a oxygenase [overall] activity	MF	NA	0.981277
GO:0010374	1	0.78435	0	10	stomatal complex development	BP	NA	0.981277
GO:0010411	1	0.228264	0	44	xyloglucan metabolic process	BP	NA	0.981277
GO:0010997	1	0.617997	0	11	anaphase-promoting complex binding	MF	NA	0.981277
GO:0012511	1	0.904869	0	5	monolayer-surrounded lipid storage body	CC	NA	0.981277
GO:0015020	1	0.763616	0	5	glucuronosyltransferase activity	MF	NA	0.981277
GO:0015074	1	7.95788e-05	0	131	DNA integration	BP	NA	0.136292
GO:0015078	1	0.458093	0	17	proton transmembrane transporter activity	MF	NA	0.981277
GO:0015098	1	0.742827	0	6	molybdate ion transmembrane transporter activity	MF	NA	0.981277
GO:0015116	1	0.419209	0	17	sulfate transmembrane transporter activity	MF	NA	0.981277
GO:0015165	1	0.594417	0	12	pyrimidine nucleotide-sugar transmembrane transporter activity	MF	NA	0.981277
GO:0015369	1	0.755753	0	6	calcium:proton antiporter activity	MF	NA	0.981277
GO:0015629	1	0.495784	0	23	actin cytoskeleton	CC	NA	0.981277
GO:0015689	1	0.742827	0	6	molybdate ion transport	BP	NA	0.981277
GO:0015743	1	0.445829	0	18	malate transport	BP	NA	0.981277
GO:0015930	1	0.707901	0	5	glutamate synthase activity	MF	NA	0.981277
GO:0015934	1	0.429205	0	27	large ribosomal subunit	CC	NA	0.981277
GO:0015935	1	0.492811	0	22	small ribosomal subunit	CC	NA	0.981277
GO:0015937	1	0.764999	0	6	coenzyme A biosynthetic process	BP	NA	0.981277
GO:0015976	1	0.7967	0	5	carbon utilization	BP	NA	0.981277
GO:0015979	1	0.221873	0	43	photosynthesis	BP	NA	0.981277
GO:0015986	1	0.320896	0	27	ATP synthesis coupled proton transport	BP	NA	0.981277
GO:0015991	1	0.386758	0	21	ATP hydrolysis coupled proton transport	BP	NA	0.981277
GO:0015995	1	0.705233	0	7	chlorophyll biosynthetic process	BP	NA	0.981277
GO:0016036	1	0.830981	0	5	cellular response to phosphate starvation	BP	NA	0.981277
GO:0016114	1	0.600191	0	10	terpenoid biosynthetic process	BP	NA	0.981277
GO:0016126	1	0.767779	0	5	sterol biosynthetic process	BP	NA	0.981277
GO:0016151	1	0.787282	0	5	nickel cation binding	MF	NA	0.981277
GO:0016157	1	0.485805	0	12	sucrose synthase activity	MF	NA	0.981277
GO:0016209	1	0.868572	0	5	antioxidant activity	MF	NA	0.981277
GO:0016226	1	0.481605	0	18	iron-sulfur cluster assembly	BP	NA	0.981277
GO:0016255	1	0.606018	0	10	attachment of GPI anchor to protein	BP	NA	0.981277
GO:0016272	1	0.738379	0	8	prefoldin complex	CC	NA	0.981277
GO:0016298	1	0.417312	0	23	lipase activity	MF	NA	0.981277
GO:0016308	1	0.645872	0	7	1-phosphatidylinositol-4-phosphate 5-kinase activity	MF	NA	0.981277
GO:0016485	1	0.642165	0	8	protein processing	BP	NA	0.981277
GO:0016554	1	0.632016	0	13	cytidine to uridine editing	BP	NA	0.981277
GO:0016570	1	0.750683	0	5	histone modification	BP	NA	0.981277
GO:0016614	1	0.352549	0	20	oxidoreductase activity, acting on CH-OH group of donors	MF	NA	0.981277
GO:0016615	1	0.489436	0	16	malate dehydrogenase activity	MF	NA	0.981277
GO:0016624	1	0.672187	0	7	oxidoreductase activity, acting on the aldehyde or oxo group of donors, disulfide as acceptor	MF	NA	0.981277
GO:0016628	1	0.809277	0	5	oxidoreductase activity, acting on the CH-CH group of donors, NAD or NADP as acceptor	MF	NA	0.981277
GO:0016651	1	0.816645	0	5	oxidoreductase activity, acting on NAD(P)H	MF	NA	0.981277
GO:0016655	1	0.798599	0	6	oxidoreductase activity, acting on NAD(P)H, quinone or similar compound as acceptor	MF	NA	0.981277
GO:0016671	1	0.742811	0	7	oxidoreductase activity, acting on a sulfur group of donors, disulfide as acceptor	MF	NA	0.981277
GO:0016760	1	0.0486502	0	59	cellulose synthase (UDP-forming) activity	MF	NA	0.981277
GO:0016762	1	0.233265	0	43	xyloglucan:xyloglucosyl transferase activity	MF	NA	0.981277
GO:0016765	1	0.274857	0	28	transferase activity, transferring alkyl or aryl (other than methyl) groups	MF	NA	0.981277
GO:0016772	1	0.298737	0	20	transferase activity, transferring phosphorus-containing groups	MF	NA	0.981277
GO:0016773	1	0.327991	0	24	phosphotransferase activity, alcohol group as acceptor	MF	NA	0.981277
GO:0016780	1	0.805985	0	5	phosphotransferase activity, for other substituted phosphate groups	MF	NA	0.981277
GO:0016798	1	0.524925	0	11	hydrolase activity, acting on glycosyl bonds	MF	NA	0.981277
GO:0016813	1	0.837444	0	5	hydrolase activity, acting on carbon-nitrogen (but not peptide) bonds, in linear amidines	MF	NA	0.981277
GO:0016817	1	0.509099	0	11	hydrolase activity, acting on acid anhydrides	MF	NA	0.981277
GO:0016844	1	0.480226	0	18	strictosidine synthase activity	MF	NA	0.981277
GO:0016846	1	0.719982	0	8	carbon-sulfur lyase activity	MF	NA	0.981277
GO:0016868	1	0.660657	0	8	intramolecular transferase activity, phosphotransferases	MF	NA	0.981277
GO:0016874	1	0.335999	0	19	ligase activity	MF	NA	0.981277
GO:0016891	1	0.62895	0	6	endoribonuclease activity, producing 5'-phosphomonoesters	MF	NA	0.981277
GO:0016925	1	0.637102	0	9	protein sumoylation	BP	NA	0.981277
GO:0016998	1	0.196997	0	52	cell wall macromolecule catabolic process	BP	NA	0.981277
GO:0017004	1	0.813485	0	6	cytochrome complex assembly	BP	NA	0.981277
GO:0017022	1	0.722903	0	5	myosin binding	MF	NA	0.981277
GO:0017056	1	0.491498	0	13	structural constituent of nuclear pore	MF	NA	0.981277
GO:0017150	1	0.736444	0	8	tRNA dihydrouridine synthase activity	MF	NA	0.981277
GO:0017176	1	0.613236	0	11	phosphatidylinositol N-acetylglucosaminyltransferase activity	MF	NA	0.981277
GO:0018298	1	0.668505	0	6	protein-chromophore linkage	BP	NA	0.981277
GO:0018342	1	0.744915	0	6	protein prenylation	BP	NA	0.981277
GO:0018344	1	0.774767	0	5	protein geranylgeranylation	BP	NA	0.981277
GO:0019139	1	0.798497	0	5	cytokinin dehydrogenase activity	MF	NA	0.981277
GO:0019288	1	0.655539	0	8	isopentenyl diphosphate biosynthetic process, methylerythritol 4-phosphate pathway	BP	NA	0.981277
GO:0019310	1	0.67654	0	11	inositol catabolic process	BP	NA	0.981277
GO:0019318	1	0.813102	0	5	hexose metabolic process	BP	NA	0.981277
GO:0019441	1	0.765351	0	5	tryptophan catabolic process to kynurenine	BP	NA	0.981277
GO:0019464	1	0.698368	0	9	glycine decarboxylation via glycine cleavage system	BP	NA	0.981277
GO:0019722	1	0.862555	0	5	calcium-mediated signaling	BP	NA	0.981277
GO:0019773	1	0.670063	0	11	proteasome core complex, alpha-subunit complex	CC	NA	0.981277
GO:0019825	1	0.890825	0	6	oxygen binding	MF	NA	0.981277
GO:0019843	1	0.480512	0	20	rRNA binding	MF	NA	0.981277
GO:0019888	1	0.432278	0	17	protein phosphatase regulator activity	MF	NA	0.981277
GO:0019898	1	0.473817	0	19	extrinsic component of membrane	CC	NA	0.981277
GO:0019901	1	0.726928	0	7	protein kinase binding	MF	NA	0.981277
GO:0019904	1	0.594791	0	15	protein domain specific binding	MF	NA	0.981277
GO:0019953	1	0.67418	0	11	sexual reproduction	BP	NA	0.981277
GO:0022625	1	0.794738	0	7	cytosolic large ribosomal subunit	CC	NA	0.981277
GO:0022900	1	0.710007	0	10	electron transport chain	BP	NA	0.981277
GO:0030008	1	0.807317	0	6	TRAPP complex	CC	NA	0.981277
GO:0030036	1	0.717066	0	6	actin cytoskeleton organization	BP	NA	0.981277
GO:0030042	1	0.658036	0	16	actin filament depolymerization	BP	NA	0.981277
GO:0030060	1	0.680864	0	8	L-malate dehydrogenase activity	MF	NA	0.981277
GO:0030071	1	0.690333	0	6	regulation of mitotic metaphase/anaphase transition	BP	NA	0.981277
GO:0030126	1	0.488339	0	17	COPI vesicle coat	CC	NA	0.981277
GO:0030127	1	0.561615	0	11	COPII vesicle coat	CC	NA	0.981277
GO:0030136	1	0.587986	0	10	clathrin-coated vesicle	CC	NA	0.981277
GO:0030150	1	0.809713	0	6	protein import into mitochondrial matrix	BP	NA	0.981277
GO:0030151	1	0.772499	0	5	molybdenum ion binding	MF	NA	0.981277
GO:0030154	1	0.842903	0	5	cell differentiation	BP	NA	0.981277
GO:0030176	1	0.711815	0	9	integral component of endoplasmic reticulum membrane	CC	NA	0.981277
GO:0030244	1	0.0432372	0	61	cellulose biosynthetic process	BP	NA	0.981277
GO:0030276	1	0.489554	0	13	clathrin binding	MF	NA	0.981277
GO:0030286	1	0.689953	0	13	dynein complex	CC	NA	0.981277
GO:0030410	1	0.800069	0	6	nicotianamine synthase activity	MF	NA	0.981277
GO:0030418	1	0.800069	0	6	nicotianamine biosynthetic process	BP	NA	0.981277
GO:0030433	1	0.574699	0	15	ubiquitin-dependent ERAD pathway	BP	NA	0.981277
GO:0030488	1	0.62229	0	10	tRNA methylation	BP	NA	0.981277
GO:0030599	1	0.0344417	0	77	pectinesterase activity	MF	NA	0.981277
GO:0030833	1	0.725031	0	8	regulation of actin filament polymerization	BP	NA	0.981277
GO:0030955	1	0.465395	0	16	potassium ion binding	MF	NA	0.981277
GO:0031047	1	0.484473	0	12	gene silencing by RNA	BP	NA	0.981277
GO:0031225	1	0.533792	0	14	anchored component of membrane	CC	NA	0.981277
GO:0031347	1	0.787966	0	5	regulation of defense response	BP	NA	0.981277
GO:0031369	1	0.606623	0	10	translation initiation factor binding	MF	NA	0.981277
GO:0031461	1	0.650669	0	7	cullin-RING ubiquitin ligase complex	CC	NA	0.981277
GO:0031625	1	0.277142	0	27	ubiquitin protein ligase binding	MF	NA	0.981277
GO:0031966	1	0.823949	0	5	mitochondrial membrane	CC	NA	0.981277
GO:0032040	1	0.697448	0	7	small-subunit processome	CC	NA	0.981277
GO:0032147	1	0.787065	0	5	activation of protein kinase activity	BP	NA	0.981277
GO:0032502	1	0.563293	0	12	developmental process	BP	NA	0.981277
GO:0032543	1	0.753849	0	6	mitochondrial translation	BP	NA	0.981277
GO:0032549	1	0.535043	0	11	ribonucleoside binding	MF	NA	0.981277
GO:0032875	1	0.733093	0	12	regulation of DNA endoreduplication	BP	NA	0.981277
GO:0032957	1	0.553296	0	10	inositol trisphosphate metabolic process	BP	NA	0.981277
GO:0032977	1	0.757401	0	6	membrane insertase activity	MF	NA	0.981277
GO:0033177	1	0.808868	0	6	proton-transporting two-sector ATPase complex, proton-transporting domain	CC	NA	0.981277
GO:0033179	1	0.577775	0	11	proton-transporting V-type ATPase, V0 domain	CC	NA	0.981277
GO:0033180	1	0.769965	0	6	proton-transporting V-type ATPase, V1 domain	CC	NA	0.981277
GO:0033588	1	0.811322	0	5	Elongator holoenzyme complex	CC	NA	0.981277
GO:0033897	1	0.632889	0	16	ribonuclease T2 activity	MF	NA	0.981277
GO:0033947	1	0.750197	0	5	mannosylglycoprotein endo-beta-mannosidase activity	MF	NA	0.981277
GO:0034314	1	0.725031	0	8	Arp2/3 complex-mediated actin nucleation	BP	NA	0.981277
GO:0035267	1	0.556922	0	14	NuA4 histone acetyltransferase complex	CC	NA	0.981277
GO:0035299	1	0.76896	0	5	inositol pentakisphosphate 2-kinase activity	MF	NA	0.981277
GO:0035434	1	0.849961	0	6	copper ion transmembrane transport	BP	NA	0.981277
GO:0035494	1	0.68861	0	6	SNARE complex disassembly	BP	NA	0.981277
GO:0036297	1	0.664687	0	6	interstrand cross-link repair	BP	NA	0.981277
GO:0042026	1	0.532948	0	11	protein refolding	BP	NA	0.981277
GO:0042132	1	0.803862	0	6	fructose 1,6-bisphosphate 1-phosphatase activity	MF	NA	0.981277
GO:0042147	1	0.565797	0	9	retrograde transport, endosome to Golgi	BP	NA	0.981277
GO:0042176	1	0.742853	0	5	regulation of protein catabolic process	BP	NA	0.981277
GO:0042254	1	0.412278	0	18	ribosome biogenesis	BP	NA	0.981277
GO:0042273	1	0.753256	0	5	ribosomal large subunit biogenesis	BP	NA	0.981277
GO:0042545	1	0.0344417	0	77	cell wall modification	BP	NA	0.981277
GO:0042555	1	0.678222	0	7	MCM complex	CC	NA	0.981277
GO:0042578	1	0.565373	0	11	phosphoric ester hydrolase activity	MF	NA	0.981277
GO:0042721	1	0.807232	0	6	TIM22 mitochondrial import inner membrane insertion complex	CC	NA	0.981277
GO:0042761	1	0.842903	0	5	very long-chain fatty acid biosynthetic process	BP	NA	0.981277
GO:0042765	1	0.569914	0	11	GPI-anchor transamidase complex	CC	NA	0.981277
GO:0042803	1	0.61912	0	9	protein homodimerization activity	MF	NA	0.981277
GO:0043015	1	0.62003	0	7	gamma-tubulin binding	MF	NA	0.981277
GO:0043022	1	0.589702	0	12	ribosome binding	MF	NA	0.981277
GO:0043039	1	0.476517	0	14	tRNA aminoacylation	BP	NA	0.981277
GO:0043086	1	0.631189	0	22	negative regulation of catalytic activity	BP	NA	0.981277
GO:0043130	1	0.652455	0	12	ubiquitin binding	MF	NA	0.981277
GO:0043141	1	0.664923	0	11	ATP-dependent 5'-3' DNA helicase activity	MF	NA	0.981277
GO:0043248	1	0.726646	0	9	proteasome assembly	BP	NA	0.981277
GO:0043622	1	0.804613	0	6	cortical microtubule organization	BP	NA	0.981277
GO:0043666	1	0.731845	0	5	regulation of phosphoprotein phosphatase activity	BP	NA	0.981277
GO:0044237	1	0.349159	0	20	cellular metabolic process	BP	NA	0.981277
GO:0045017	1	0.665356	0	9	glycerolipid biosynthetic process	BP	NA	0.981277
GO:0045039	1	0.807232	0	6	protein import into mitochondrial inner membrane	BP	NA	0.981277
GO:0045132	1	0.770112	0	5	meiotic chromosome segregation	BP	NA	0.981277
GO:0045261	1	0.517497	0	14	proton-transporting ATP synthase complex, catalytic core F(1)	CC	NA	0.981277
GO:0045292	1	0.773396	0	5	mRNA cis splicing, via spliceosome	BP	NA	0.981277
GO:0045300	1	0.753206	0	8	acyl-[acyl-carrier-protein] desaturase activity	MF	NA	0.981277
GO:0045892	1	0.413897	0	24	negative regulation of transcription, DNA-templated	BP	NA	0.981277
GO:0045901	1	0.856798	0	6	positive regulation of translational elongation	BP	NA	0.981277
GO:0045905	1	0.856798	0	6	positive regulation of translational termination	BP	NA	0.981277
GO:0045944	1	0.156294	0	51	positive regulation of transcription by RNA polymerase II	BP	NA	0.981277
GO:0046034	1	0.699723	0	7	ATP metabolic process	BP	NA	0.981277
GO:0046274	1	0.136608	0	39	lignin catabolic process	BP	NA	0.981277
GO:0046373	1	0.684524	0	6	L-arabinose metabolic process	BP	NA	0.981277
GO:0046417	1	0.829477	0	5	chorismate metabolic process	BP	NA	0.981277
GO:0046470	1	0.47674	0	12	phosphatidylcholine metabolic process	BP	NA	0.981277
GO:0046556	1	0.684524	0	6	alpha-L-arabinofuranosidase activity	MF	NA	0.981277
GO:0046577	1	0.738739	0	5	long-chain-alcohol oxidase activity	MF	NA	0.981277
GO:0046854	1	0.530048	0	13	phosphatidylinositol phosphorylation	BP	NA	0.981277
GO:0046856	1	0.47489	0	13	phosphatidylinositol dephosphorylation	BP	NA	0.981277
GO:0046907	1	0.820676	0	5	intracellular transport	BP	NA	0.981277
GO:0046910	1	0.691308	0	18	pectinesterase inhibitor activity	MF	NA	0.981277
GO:0046912	1	0.675626	0	8	transferase activity, transferring acyl groups, acyl groups converted into alkyl on transfer	MF	NA	0.981277
GO:0046933	1	0.390629	0	22	proton-transporting ATP synthase activity, rotational mechanism	MF	NA	0.981277
GO:0046961	1	0.761674	0	7	proton-transporting ATPase activity, rotational mechanism	MF	NA	0.981277
GO:0047262	1	0.280945	0	22	polygalacturonate 4-alpha-galacturonosyltransferase activity	MF	NA	0.981277
GO:0047325	1	0.553296	0	10	inositol tetrakisphosphate 1-kinase activity	MF	NA	0.981277
GO:0047617	1	0.587658	0	17	acyl-CoA hydrolase activity	MF	NA	0.981277
GO:0048037	1	0.729728	0	7	cofactor binding	MF	NA	0.981277
GO:0048038	1	0.422108	0	21	quinone binding	MF	NA	0.981277
GO:0048046	1	0.0317807	0	82	apoplast	CC	NA	0.981277
GO:0048268	1	0.587986	0	10	clathrin coat assembly	BP	NA	0.981277
GO:0048364	1	0.492931	0	18	root development	BP	NA	0.981277
GO:0048500	1	0.633528	0	12	signal recognition particle	CC	NA	0.981277
GO:0050113	1	0.67654	0	11	inositol oxygenase activity	MF	NA	0.981277
GO:0050832	1	0.698538	0	10	defense response to fungus	BP	NA	0.981277
GO:0050992	1	0.655539	0	8	dimethylallyl diphosphate biosynthetic process	BP	NA	0.981277
GO:0051225	1	0.675946	0	8	spindle assembly	BP	NA	0.981277
GO:0051276	1	0.569143	0	9	chromosome organization	BP	NA	0.981277
GO:0051301	1	0.765007	0	6	cell division	BP	NA	0.981277
GO:0051513	1	0.773056	0	5	regulation of monopolar cell growth	BP	NA	0.981277
GO:0051537	1	0.394617	0	23	2 iron, 2 sulfur cluster binding	MF	NA	0.981277
GO:0051603	1	0.363036	0	26	proteolysis involved in cellular protein catabolic process	BP	NA	0.981277
GO:0051726	1	0.656219	0	9	regulation of cell cycle	BP	NA	0.981277
GO:0051745	1	0.655539	0	8	4-hydroxy-3-methylbut-2-en-1-yl diphosphate reductase activity	MF	NA	0.981277
GO:0051996	1	0.754499	0	6	squalene synthase activity	MF	NA	0.981277
GO:0052716	1	0.136608	0	39	hydroquinone:oxygen oxidoreductase activity	MF	NA	0.981277
GO:0052725	1	0.553296	0	10	inositol-1,3,4-trisphosphate 6-kinase activity	MF	NA	0.981277
GO:0052726	1	0.553296	0	10	inositol-1,3,4-trisphosphate 5-kinase activity	MF	NA	0.981277
GO:0060236	1	0.787065	0	5	regulation of mitotic spindle organization	BP	NA	0.981277
GO:0060548	1	0.562743	0	11	negative regulation of cell death	BP	NA	0.981277
GO:0061608	1	0.69622	0	6	nuclear import signal receptor activity	MF	NA	0.981277
GO:0070008	1	0.605245	0	9	serine-type exopeptidase activity	MF	NA	0.981277
GO:0070403	1	0.690701	0	8	NAD+ binding	MF	NA	0.981277
GO:0070569	1	0.757234	0	5	uridylyltransferase activity	MF	NA	0.981277
GO:0070652	1	0.704965	0	7	HAUS complex	CC	NA	0.981277
GO:0070940	1	0.529836	0	15	dephosphorylation of RNA polymerase II C-terminal domain	BP	NA	0.981277
GO:0071446	1	0.787966	0	5	cellular response to salicylic acid stimulus	BP	NA	0.981277
GO:0071577	1	0.514171	0	17	zinc ion transmembrane transport	BP	NA	0.981277
GO:0071705	1	0.794301	0	5	nitrogen compound transport	BP	NA	0.981277
GO:0080019	1	0.412483	0	22	fatty-acyl-CoA reductase (alcohol-forming) activity	MF	NA	0.981277
GO:0080143	1	0.848173	0	5	regulation of amino acid export	BP	NA	0.981277
GO:0090481	1	0.594417	0	12	pyrimidine nucleotide-sugar transmembrane transport	BP	NA	0.981277
GO:0097027	1	0.663397	0	10	ubiquitin-protein transferase activator activity	MF	NA	0.981277
GO:0097255	1	0.664923	0	11	R2TP complex	CC	NA	0.981277
GO:0097428	1	0.723205	0	8	protein maturation by iron-sulfur cluster transfer	BP	NA	0.981277
GO:0098599	1	0.793389	0	7	palmitoyl hydrolase activity	MF	NA	0.981277
GO:0098656	1	0.788929	0	6	anion transmembrane transport	BP	NA	0.981277
GO:0099402	1	0.791238	0	6	plant organ development	BP	NA	0.981277
GO:0120009	1	0.76075	0	9	intermembrane lipid transfer	BP	NA	0.981277
GO:0120013	1	0.76075	0	9	intermembrane lipid transfer activity	MF	NA	0.981277
GO:0120029	1	0.639098	0	7	proton export across plasma membrane	BP	NA	0.981277
GO:1901642	1	0.685481	0	8	nucleoside transmembrane transport	BP	NA	0.981277
GO:1902600	1	0.369076	0	21	proton transmembrane transport	BP	NA	0.981277
GO:1904668	1	0.663397	0	10	positive regulation of ubiquitin protein ligase activity	BP	NA	0.981277
GO:2000031	1	0.787966	0	5	regulation of salicylic acid mediated signaling pathway	BP	NA	0.981277
GO:2001070	1	0.721701	0	5	starch binding	MF	NA	0.981277
GO:0004140	1	0.960448	0	2	dephospho-CoA kinase activity	MF	NA	0.981277
GO:0004733	1	0.91556	0	2	pyridoxamine-phosphate oxidase activity	MF	NA	0.981277
GO:0008615	1	0.91556	0	2	pyridoxine biosynthetic process	BP	NA	0.981277
GO:0004788	1	0.936763	0	2	thiamine diphosphokinase activity	MF	NA	0.981277
GO:0006772	1	0.936763	0	2	thiamine metabolic process	BP	NA	0.981277
GO:0009229	1	0.936763	0	2	thiamine diphosphate biosynthetic process	BP	NA	0.981277
GO:0030975	1	0.936763	0	2	thiamine binding	MF	NA	0.981277
GO:0006378	1	0.852975	0	3	mRNA polyadenylation	BP	NA	0.981277
GO:0004832	1	0.774416	0	4	valine-tRNA ligase activity	MF	NA	0.981277
GO:0006438	1	0.774416	0	4	valyl-tRNA aminoacylation	BP	NA	0.981277
GO:0000082	1	0.877532	0	2	G1/S transition of mitotic cell cycle	BP	NA	0.981277
GO:0010315	1	0.818754	0	4	auxin efflux	BP	NA	0.981277
GO:0010329	1	0.818754	0	4	auxin efflux transmembrane transporter activity	MF	NA	0.981277
GO:0016756	1	0.900991	0	2	glutathione gamma-glutamylcysteinyltransferase activity	MF	NA	0.981277
GO:0046938	1	0.900991	0	2	phytochelatin biosynthetic process	BP	NA	0.981277
GO:0000930	1	0.891263	0	2	gamma-tubulin complex	CC	NA	0.981277
GO:0031122	1	0.891263	0	2	cytoplasmic microtubule organization	BP	NA	0.981277
GO:0004611	1	0.837229	0	3	phosphoenolpyruvate carboxykinase activity	MF	NA	0.981277
GO:0004612	1	0.837229	0	3	phosphoenolpyruvate carboxykinase (ATP) activity	MF	NA	0.981277
GO:0017076	1	0.837229	0	3	purine nucleotide binding	MF	NA	0.981277
GO:0008963	1	0.911752	0	2	phospho-N-acetylmuramoyl-pentapeptide-transferase activity	MF	NA	0.981277
GO:0019789	1	0.857553	0	3	SUMO transferase activity	MF	NA	0.981277
GO:0008274	1	0.86828	0	2	gamma-tubulin ring complex	CC	NA	0.981277
GO:0033566	1	0.86828	0	2	gamma-tubulin complex localization	BP	NA	0.981277
GO:0005689	1	0.880816	0	4	U12-type spliceosomal complex	CC	NA	0.981277
GO:0016836	1	0.934752	0	2	hydro-lyase activity	MF	NA	0.981277
GO:0004749	1	0.84752	0	4	ribose phosphate diphosphokinase activity	MF	NA	0.981277
GO:0009165	1	0.84752	0	4	nucleotide biosynthetic process	BP	NA	0.981277
GO:0034227	1	0.852923	0	4	tRNA thio-modification	BP	NA	0.981277
GO:0008836	1	0.894533	0	2	diaminopimelate decarboxylase activity	MF	NA	0.981277
GO:0005786	1	0.860408	0	4	signal recognition particle, endoplasmic reticulum targeting	CC	NA	0.981277
GO:0030942	1	0.860408	0	4	endoplasmic reticulum signal peptide binding	MF	NA	0.981277
GO:0004853	1	0.906665	0	2	uroporphyrinogen decarboxylase activity	MF	NA	0.981277
GO:0000381	1	0.952221	0	2	regulation of alternative mRNA splicing, via spliceosome	BP	NA	0.981277
GO:0080009	1	0.952221	0	2	mRNA methylation	BP	NA	0.981277
GO:0019948	1	0.834312	0	3	SUMO activating enzyme activity	MF	NA	0.981277
GO:0004096	1	0.800162	0	4	catalase activity	MF	NA	0.981277
GO:0016851	1	0.870083	0	2	magnesium chelatase activity	MF	NA	0.981277
GO:0004046	1	0.823797	0	4	aminoacylase activity	MF	NA	0.981277
GO:0009452	1	0.850192	0	3	7-methylguanosine RNA capping	BP	NA	0.981277
GO:0007095	1	0.855389	0	2	mitotic G2 DNA damage checkpoint	BP	NA	0.981277
GO:0016149	1	0.860324	0	3	translation release factor activity, codon specific	MF	NA	0.981277
GO:0030785	1	0.910248	0	2	[ribulose-bisphosphate carboxylase]-lysine N-methyltransferase activity	MF	NA	0.981277
GO:0030532	1	0.952286	0	2	small nuclear ribonucleoprotein complex	CC	NA	0.981277
GO:0010212	1	0.840712	0	2	response to ionizing radiation	BP	NA	0.981277
GO:0032886	1	0.80045	0	4	regulation of microtubule-based process	BP	NA	0.981277
GO:0003724	1	0.817178	0	3	RNA helicase activity	MF	NA	0.981277
GO:0004013	1	0.903442	0	3	adenosylhomocysteinase activity	MF	NA	0.981277
GO:0004583	1	0.884826	0	2	dolichyl-phosphate-glucose-glycolipid alpha-glucosyltransferase activity	MF	NA	0.981277
GO:0007059	1	0.860378	0	4	chromosome segregation	BP	NA	0.981277
GO:0048564	1	0.915367	0	3	photosystem I assembly	BP	NA	0.981277
GO:0004852	1	0.873404	0	3	uroporphyrinogen-III synthase activity	MF	NA	0.981277
GO:0004665	1	0.910248	0	2	prephenate dehydrogenase (NADP+) activity	MF	NA	0.981277
GO:0006571	1	0.910248	0	2	tyrosine biosynthetic process	BP	NA	0.981277
GO:0008977	1	0.910248	0	2	prephenate dehydrogenase (NAD+) activity	MF	NA	0.981277
GO:0071586	1	0.830313	0	4	CAAX-box protein processing	BP	NA	0.981277
GO:0030173	1	0.853104	0	4	integral component of Golgi membrane	CC	NA	0.981277
GO:0010227	1	0.907847	0	3	floral organ abscission	BP	NA	0.981277
GO:0034061	1	0.898334	0	2	DNA polymerase activity	MF	NA	0.981277
GO:0004134	1	0.890789	0	2	4-alpha-glucanotransferase activity	MF	NA	0.981277
GO:0006637	1	0.852224	0	4	acyl-CoA metabolic process	BP	NA	0.981277
GO:0006561	1	0.854281	0	4	proline biosynthetic process	BP	NA	0.981277
GO:0106050	1	0.940754	0	2	tRNA 2'-O-methyltransferase activity	MF	NA	0.981277
GO:0000175	1	0.878047	0	2	3'-5'-exoribonuclease activity	MF	NA	0.981277
GO:0071985	1	0.891624	0	4	multivesicular body sorting pathway	BP	NA	0.981277
GO:0004798	1	0.87172	0	3	thymidylate kinase activity	MF	NA	0.981277
GO:0006233	1	0.87172	0	3	dTDP biosynthetic process	BP	NA	0.981277
GO:0004066	1	0.783727	0	4	asparagine synthase (glutamine-hydrolyzing) activity	MF	NA	0.981277
GO:0006529	1	0.783727	0	4	asparagine biosynthetic process	BP	NA	0.981277
GO:0004576	1	0.883942	0	2	oligosaccharyl transferase activity	MF	NA	0.981277
GO:0008199	1	0.908199	0	4	ferric iron binding	MF	NA	0.981277
GO:0004521	1	0.897623	0	2	endoribonuclease activity	MF	NA	0.981277
GO:0001055	1	0.952598	0	2	RNA polymerase II activity	MF	NA	0.981277
GO:0004358	1	0.835966	0	4	glutamate N-acetyltransferase activity	MF	NA	0.981277
GO:0006302	1	0.772719	0	4	double-strand break repair	BP	NA	0.981277
GO:0000737	1	0.841189	0	4	DNA catabolic process, endonucleolytic	BP	NA	0.981277
GO:0016889	1	0.841189	0	4	endodeoxyribonuclease activity, producing 3'-phosphomonoesters	MF	NA	0.981277
GO:0008047	1	0.876121	0	3	enzyme activator activity	MF	NA	0.981277
GO:0044249	1	0.879747	0	3	cellular biosynthetic process	BP	NA	0.981277
GO:0050220	1	0.921099	0	2	prostaglandin-E synthase activity	MF	NA	0.981277
GO:0003958	1	0.884796	0	2	NADPH-hemoprotein reductase activity	MF	NA	0.981277
GO:0010207	1	0.868471	0	4	photosystem II assembly	BP	NA	0.981277
GO:0004527	1	0.789154	0	4	exonuclease activity	MF	NA	0.981277
GO:0004088	1	0.903975	0	2	carbamoyl-phosphate synthase (glutamine-hydrolyzing) activity	MF	NA	0.981277
GO:0006541	1	0.903975	0	2	glutamine metabolic process	BP	NA	0.981277
GO:0004584	1	0.926289	0	2	dolichyl-phosphate-mannose-glycolipid alpha-mannosyltransferase activity	MF	NA	0.981277
GO:0007031	1	0.824186	0	4	peroxisome organization	BP	NA	0.981277
GO:0004609	1	0.89184	0	2	phosphatidylserine decarboxylase activity	MF	NA	0.981277
GO:2000012	1	0.930437	0	2	regulation of auxin polar transport	BP	NA	0.981277
GO:0035196	1	0.908786	0	2	production of miRNAs involved in gene silencing by miRNA	BP	NA	0.981277
GO:1903730	1	0.908786	0	2	regulation of phosphatidate phosphatase activity	BP	NA	0.981277
GO:0000062	1	0.827634	0	4	fatty-acyl-CoA binding	MF	NA	0.981277
GO:1990112	1	0.837644	0	3	RQC complex	CC	NA	0.981277
GO:1990116	1	0.837644	0	3	ribosome-associated ubiquitin-dependent protein catabolic process	BP	NA	0.981277
GO:0009536	1	0.863357	0	3	plastid	CC	NA	0.981277
GO:0009658	1	0.863357	0	3	chloroplast organization	BP	NA	0.981277
GO:0010239	1	0.863357	0	3	chloroplast mRNA processing	BP	NA	0.981277
GO:0048366	1	0.863357	0	3	leaf development	BP	NA	0.981277
GO:0008097	1	0.882969	0	3	5S rRNA binding	MF	NA	0.981277
GO:0008541	1	0.935943	0	2	proteasome regulatory particle, lid subcomplex	CC	NA	0.981277
GO:0009317	1	0.850546	0	3	acetyl-CoA carboxylase complex	CC	NA	0.981277
GO:0005749	1	0.951024	0	2	mitochondrial respiratory chain complex II, succinate dehydrogenase complex (ubiquinone)	CC	NA	0.981277
GO:0042398	1	0.924942	0	2	cellular modified amino acid biosynthetic process	BP	NA	0.981277
GO:0000774	1	0.857915	0	4	adenyl-nucleotide exchange factor activity	MF	NA	0.981277
GO:0031071	1	0.899634	0	2	cysteine desulfurase activity	MF	NA	0.981277
GO:0051321	1	0.878167	0	2	meiotic cell cycle	BP	NA	0.981277
GO:0004801	1	0.904714	0	2	sedoheptulose-7-phosphate:D-glyceraldehyde-3-phosphate glyceronetransferase activity	MF	NA	0.981277
GO:0007021	1	0.894306	0	3	tubulin complex assembly	BP	NA	0.981277
GO:0048487	1	0.894306	0	3	beta-tubulin binding	MF	NA	0.981277
GO:0010390	1	0.870273	0	2	histone monoubiquitination	BP	NA	0.981277
GO:0004146	1	0.904669	0	2	dihydrofolate reductase activity	MF	NA	0.981277
GO:0004813	1	0.7897	0	4	alanine-tRNA ligase activity	MF	NA	0.981277
GO:0006419	1	0.7897	0	4	alanyl-tRNA aminoacylation	BP	NA	0.981277
GO:0090522	1	0.907027	0	2	vesicle tethering involved in exocytosis	BP	NA	0.981277
GO:0042023	1	0.907317	0	2	DNA endoreduplication	BP	NA	0.981277
GO:0016180	1	0.828465	0	3	snRNA processing	BP	NA	0.981277
GO:0032039	1	0.828465	0	3	integrator complex	CC	NA	0.981277
GO:0005856	1	0.767385	0	4	cytoskeleton	CC	NA	0.981277
GO:0051920	1	0.929786	0	2	peroxiredoxin activity	MF	NA	0.981277
GO:0004565	1	0.8815	0	2	beta-galactosidase activity	MF	NA	0.981277
GO:0009904	1	0.862488	0	3	chloroplast accumulation movement	BP	NA	0.981277
GO:0000712	1	0.929243	0	2	resolution of meiotic recombination intermediates	BP	NA	0.981277
GO:0022843	1	0.935951	0	2	voltage-gated cation channel activity	MF	NA	0.981277
GO:0034765	1	0.935951	0	2	regulation of ion transmembrane transport	BP	NA	0.981277
GO:0001525	1	0.928966	0	2	angiogenesis	BP	NA	0.981277
GO:0019408	1	0.928966	0	2	dolichol biosynthetic process	BP	NA	0.981277
GO:1904423	1	0.928966	0	2	dehydrodolichyl diphosphate synthase complex	CC	NA	0.981277
GO:0004616	1	0.895025	0	3	phosphogluconate dehydrogenase (decarboxylating) activity	MF	NA	0.981277
GO:0043085	1	0.844912	0	4	positive regulation of catalytic activity	BP	NA	0.981277
GO:0032324	1	0.891694	0	2	molybdopterin cofactor biosynthetic process	BP	NA	0.981277
GO:0009773	1	0.877566	0	4	photosynthetic electron transport in photosystem I	BP	NA	0.981277
GO:0000150	1	0.93863	0	2	recombinase activity	MF	NA	0.981277
GO:0016442	1	0.88077	0	2	RISC complex	CC	NA	0.981277
GO:0004048	1	0.903361	0	2	anthranilate phosphoribosyltransferase activity	MF	NA	0.981277
GO:0005750	1	0.884244	0	4	mitochondrial respiratory chain complex III	CC	NA	0.981277
GO:0008649	1	0.87543	0	3	rRNA methyltransferase activity	MF	NA	0.981277
GO:0006353	1	0.892944	0	3	DNA-templated transcription, termination	BP	NA	0.981277
GO:0009772	1	0.943854	0	2	photosynthetic electron transport in photosystem II	BP	NA	0.981277
GO:0019684	1	0.943854	0	2	photosynthesis, light reaction	BP	NA	0.981277
GO:0045156	1	0.943854	0	2	electron transporter, transferring electrons within the cyclic electron transport pathway of photosynthesis activity	MF	NA	0.981277
GO:0032434	1	0.955115	0	2	regulation of proteasomal ubiquitin-dependent protein catabolic process	BP	NA	0.981277
GO:0016719	1	0.885316	0	2	carotene 7,8-desaturase activity	MF	NA	0.981277
GO:0009786	1	0.93363	0	2	regulation of asymmetric cell division	BP	NA	0.981277
GO:0004648	1	0.918152	0	2	O-phospho-L-serine:2-oxoglutarate aminotransferase activity	MF	NA	0.981277
GO:0003905	1	0.937052	0	2	alkylbase DNA N-glycosylase activity	MF	NA	0.981277
GO:0003998	1	0.917554	0	2	acylphosphatase activity	MF	NA	0.981277
GO:0042651	1	0.944961	0	2	thylakoid membrane	CC	NA	0.981277
GO:0016857	1	0.932684	0	2	racemase and epimerase activity, acting on carbohydrates and derivatives	MF	NA	0.981277
GO:0035658	1	0.857349	0	3	Mon1-Ccz1 complex	CC	NA	0.981277
GO:0030121	1	0.929002	0	1	AP-1 adaptor complex	CC	NA	0.981277
GO:0051879	1	0.921467	0	2	Hsp90 protein binding	MF	NA	0.981277
GO:0006839	1	0.874424	0	3	mitochondrial transport	BP	NA	0.981277
GO:0009734	1	0.834786	0	4	auxin-activated signaling pathway	BP	NA	0.981277
GO:0007140	1	0.870056	0	3	male meiotic nuclear division	BP	NA	0.981277
GO:0007143	1	0.870056	0	3	female meiotic nuclear division	BP	NA	0.981277
GO:0008121	1	0.899186	0	4	ubiquinol-cytochrome-c reductase activity	MF	NA	0.981277
GO:0003883	1	0.791815	0	4	CTP synthase activity	MF	NA	0.981277
GO:0017040	1	0.83537	0	3	N-acylsphingosine amidohydrolase activity	MF	NA	0.981277
GO:0046514	1	0.83537	0	3	ceramide catabolic process	BP	NA	0.981277
GO:0016790	1	0.82894	0	4	thiolester hydrolase activity	MF	NA	0.981277
GO:0005664	1	0.909819	0	2	nuclear origin of replication recognition complex	CC	NA	0.981277
GO:0008534	1	0.905923	0	2	oxidized purine nucleobase lesion DNA N-glycosylase activity	MF	NA	0.981277
GO:0000808	1	0.8553	0	3	origin recognition complex	CC	NA	0.981277
GO:0042138	1	0.924128	0	2	meiotic DNA double-strand break formation	BP	NA	0.981277
GO:0035065	1	0.850746	0	3	regulation of histone acetylation	BP	NA	0.981277
GO:0003909	1	0.882803	0	2	DNA ligase activity	MF	NA	0.981277
GO:0051103	1	0.882803	0	2	DNA ligation involved in DNA repair	BP	NA	0.981277
GO:0004827	1	0.845852	0	3	proline-tRNA ligase activity	MF	NA	0.981277
GO:0006433	1	0.845852	0	3	prolyl-tRNA aminoacylation	BP	NA	0.981277
GO:0048280	1	0.881016	0	2	vesicle fusion with Golgi apparatus	BP	NA	0.981277
GO:0043240	1	0.812012	0	3	Fanconi anaemia nuclear complex	CC	NA	0.981277
GO:0007023	1	0.792176	0	4	post-chaperonin tubulin folding pathway	BP	NA	0.981277
GO:0006873	1	0.907734	0	2	cellular ion homeostasis	BP	NA	0.981277
GO:0072321	1	0.936483	0	3	chaperone-mediated protein transport	BP	NA	0.981277
GO:0031929	1	0.869301	0	3	TOR signaling	BP	NA	0.981277
GO:0031931	1	0.869301	0	3	TORC1 complex	CC	NA	0.981277
GO:0035145	1	0.944146	0	2	exon-exon junction complex	CC	NA	0.981277
GO:0008381	1	0.878983	0	3	mechanosensitive ion channel activity	MF	NA	0.981277
GO:0008115	1	0.916004	0	2	sarcosine oxidase activity	MF	NA	0.981277
GO:0046653	1	0.916004	0	2	tetrahydrofolate metabolic process	BP	NA	0.981277
GO:0004671	1	0.926174	0	2	protein C-terminal S-isoprenylcysteine carboxyl O-methyltransferase activity	MF	NA	0.981277
GO:0006481	1	0.926174	0	2	C-terminal protein methylation	BP	NA	0.981277
GO:0009416	1	0.900009	0	2	response to light stimulus	BP	NA	0.981277
GO:0004419	1	0.890085	0	3	hydroxymethylglutaryl-CoA lyase activity	MF	NA	0.981277
GO:0046951	1	0.890085	0	3	ketone body biosynthetic process	BP	NA	0.981277
GO:0003916	1	0.776307	0	4	DNA topoisomerase activity	MF	NA	0.981277
GO:0004333	1	0.89266	0	2	fumarate hydratase activity	MF	NA	0.981277
GO:0006106	1	0.89266	0	2	fumarate metabolic process	BP	NA	0.981277
GO:0045239	1	0.89266	0	2	tricarboxylic acid cycle enzyme complex	CC	NA	0.981277
GO:0004367	1	0.805452	0	4	glycerol-3-phosphate dehydrogenase [NAD+] activity	MF	NA	0.981277
GO:0046168	1	0.805452	0	4	glycerol-3-phosphate catabolic process	BP	NA	0.981277
GO:0070006	1	0.891909	0	2	metalloaminopeptidase activity	MF	NA	0.981277
GO:0007030	1	0.782627	0	4	Golgi organization	BP	NA	0.981277
GO:0000127	1	0.950796	0	1	transcription factor TFIIIC complex	CC	NA	0.981277
GO:0006384	1	0.950796	0	1	transcription initiation from RNA polymerase III promoter	BP	NA	0.981277
GO:0030604	1	0.950796	0	1	1-deoxy-D-xylulose-5-phosphate reductoisomerase activity	MF	NA	0.981277
GO:0000463	1	0.877595	0	4	maturation of LSU-rRNA from tricistronic rRNA transcript (SSU-rRNA, 5.8S rRNA, LSU-rRNA)	BP	NA	0.981277
GO:0016035	1	0.79409	0	3	zeta DNA polymerase complex	CC	NA	0.981277
GO:0019985	1	0.79409	0	3	translesion synthesis	BP	NA	0.981277
GO:0004831	1	0.8985	0	2	tyrosine-tRNA ligase activity	MF	NA	0.981277
GO:0016701	1	0.932792	0	2	oxidoreductase activity, acting on single donors with incorporation of molecular oxygen	MF	NA	0.981277
GO:0000027	1	0.823562	0	3	ribosomal large subunit assembly	BP	NA	0.981277
GO:0006408	1	0.889877	0	3	snRNA export from nucleus	BP	NA	0.981277
GO:0005740	1	0.910191	0	2	mitochondrial envelope	CC	NA	0.981277
GO:0046621	1	0.815304	0	3	negative regulation of organ growth	BP	NA	0.981277
GO:0009744	1	0.943938	0	1	response to sucrose	BP	NA	0.981277
GO:0043562	1	0.943938	0	1	cellular response to nitrogen levels	BP	NA	0.981277
GO:0005761	1	0.89288	0	3	mitochondrial ribosome	CC	NA	0.981277
GO:0004121	1	0.904608	0	2	cystathionine beta-lyase activity	MF	NA	0.981277
GO:0071266	1	0.904608	0	2	'de novo' L-methionine biosynthetic process	BP	NA	0.981277
GO:0006306	1	0.820944	0	4	DNA methylation	BP	NA	0.981277
GO:0004482	1	0.908255	0	2	mRNA (guanine-N7-)-methyltransferase activity	MF	NA	0.981277
GO:0051743	1	0.941417	0	2	red chlorophyll catabolite reductase activity	MF	NA	0.981277
GO:0006661	1	0.867323	0	3	phosphatidylinositol biosynthetic process	BP	NA	0.981277
GO:0070772	1	0.867323	0	3	PAS complex	CC	NA	0.981277
GO:0009113	1	0.887284	0	2	purine nucleobase biosynthetic process	BP	NA	0.981277
GO:0047793	1	0.941977	0	2	cycloeucalenol cycloisomerase activity	MF	NA	0.981277
GO:0004455	1	0.886304	0	2	ketol-acid reductoisomerase activity	MF	NA	0.981277
GO:0008418	1	0.821677	0	4	protein-N-terminal asparagine amidohydrolase activity	MF	NA	0.981277
GO:0036265	1	0.924081	0	2	RNA (guanine-N7)-methylation	BP	NA	0.981277
GO:0009585	1	0.808257	0	3	red, far-red light phototransduction	BP	NA	0.981277
GO:0017006	1	0.808257	0	3	protein-tetrapyrrole linkage	BP	NA	0.981277
GO:0047150	1	0.920705	0	2	betaine-homocysteine S-methyltransferase activity	MF	NA	0.981277
GO:0019903	1	0.871231	0	2	protein phosphatase binding	MF	NA	0.981277
GO:0004591	1	0.87403	0	2	oxoglutarate dehydrogenase (succinyl-transferring) activity	MF	NA	0.981277
GO:0003333	1	0.801386	0	4	amino acid transmembrane transport	BP	NA	0.981277
GO:0005534	1	0.834955	0	3	galactose binding	MF	NA	0.981277
GO:0008428	1	0.913951	0	2	ribonuclease inhibitor activity	MF	NA	0.981277
GO:0051252	1	0.913951	0	2	regulation of RNA metabolic process	BP	NA	0.981277
GO:0004809	1	0.909244	0	2	tRNA (guanine-N2-)-methyltransferase activity	MF	NA	0.981277
GO:0016471	1	0.912722	0	3	vacuolar proton-transporting V-type ATPase complex	CC	NA	0.981277
GO:0000469	1	0.881908	0	3	cleavage involved in rRNA processing	BP	NA	0.981277
GO:0048731	1	0.872367	0	3	system development	BP	NA	0.981277
GO:0090114	1	0.829443	0	3	COPII-coated vesicle budding	BP	NA	0.981277
GO:0006654	1	0.880827	0	2	phosphatidic acid biosynthetic process	BP	NA	0.981277
GO:0048017	1	0.880827	0	2	inositol lipid-mediated signaling	BP	NA	0.981277
GO:0005956	1	0.831973	0	3	protein kinase CK2 complex	CC	NA	0.981277
GO:0008425	1	0.890293	0	3	2-polyprenyl-6-methoxy-1,4-benzoquinone methyltransferase activity	MF	NA	0.981277
GO:0009306	1	0.922488	0	3	protein secretion	BP	NA	0.981277
GO:0004815	1	0.870695	0	3	aspartate-tRNA ligase activity	MF	NA	0.981277
GO:0006422	1	0.870695	0	3	aspartyl-tRNA aminoacylation	BP	NA	0.981277
GO:0008417	1	0.902803	0	2	fucosyltransferase activity	MF	NA	0.981277
GO:0032300	1	0.773111	0	4	mismatch repair complex	CC	NA	0.981277
GO:0008515	1	0.910682	0	2	sucrose transmembrane transporter activity	MF	NA	0.981277
GO:0015770	1	0.910682	0	2	sucrose transport	BP	NA	0.981277
GO:0009098	1	0.899651	0	2	leucine biosynthetic process	BP	NA	0.981277
GO:0032958	1	0.88301	0	2	inositol phosphate biosynthetic process	BP	NA	0.981277
GO:0017057	1	0.884804	0	3	6-phosphogluconolactonase activity	MF	NA	0.981277
GO:0010338	1	0.881836	0	2	leaf formation	BP	NA	0.981277
GO:0005742	1	0.918433	0	3	mitochondrial outer membrane translocase complex	CC	NA	0.981277
GO:0030688	1	0.839796	0	3	preribosome, small subunit precursor	CC	NA	0.981277
GO:0006625	1	0.864252	0	2	protein targeting to peroxisome	BP	NA	0.981277
GO:0045263	1	0.962074	0	1	proton-transporting ATP synthase complex, coupling factor F(o)	CC	NA	0.981277
GO:0008253	1	0.911628	0	2	5'-nucleotidase activity	MF	NA	0.981277
GO:0008352	1	0.880157	0	2	katanin complex	CC	NA	0.981277
GO:0004416	1	0.929557	0	2	hydroxyacylglutathione hydrolase activity	MF	NA	0.981277
GO:0019243	1	0.929557	0	2	methylglyoxal catabolic process to D-lactate via S-lactoyl-glutathione	BP	NA	0.981277
GO:0009882	1	0.867177	0	2	blue light photoreceptor activity	MF	NA	0.981277
GO:0004617	1	0.855297	0	3	phosphoglycerate dehydrogenase activity	MF	NA	0.981277
GO:0004459	1	0.901895	0	3	L-lactate dehydrogenase activity	MF	NA	0.981277
GO:0046654	1	0.853822	0	3	tetrahydrofolate biosynthetic process	BP	NA	0.981277
GO:0006851	1	0.901955	0	2	mitochondrial calcium ion transmembrane transport	BP	NA	0.981277
GO:0005674	1	0.909927	0	2	transcription factor TFIIF complex	CC	NA	0.981277
GO:0006672	1	0.882246	0	2	ceramide metabolic process	BP	NA	0.981277
GO:0006370	1	0.902632	0	2	7-methylguanosine mRNA capping	BP	NA	0.981277
GO:0043874	1	0.913521	0	2	acireductone synthase activity	MF	NA	0.981277
GO:0000070	1	0.870445	0	3	mitotic sister chromatid segregation	BP	NA	0.981277
GO:0016407	1	0.870445	0	3	acetyltransferase activity	MF	NA	0.981277
GO:0031262	1	0.916086	0	2	Ndc80 complex	CC	NA	0.981277
GO:0016630	1	0.924519	0	2	protochlorophyllide reductase activity	MF	NA	0.981277
GO:0004484	1	0.952248	0	1	mRNA guanylyltransferase activity	MF	NA	0.981277
GO:0004651	1	0.952248	0	1	polynucleotide 5'-phosphatase activity	MF	NA	0.981277
GO:0006537	1	0.809466	0	3	glutamate biosynthetic process	BP	NA	0.981277
GO:0004357	1	0.907975	0	3	glutamate-cysteine ligase activity	MF	NA	0.981277
GO:0004350	1	0.90561	0	2	glutamate-5-semialdehyde dehydrogenase activity	MF	NA	0.981277
GO:0003984	1	0.888248	0	2	acetolactate synthase activity	MF	NA	0.981277
GO:0009902	1	0.82352	0	3	chloroplast relocation	BP	NA	0.981277
GO:0004818	1	0.860141	0	3	glutamate-tRNA ligase activity	MF	NA	0.981277
GO:0006424	1	0.860141	0	3	glutamyl-tRNA aminoacylation	BP	NA	0.981277
GO:0042753	1	0.806232	0	4	positive regulation of circadian rhythm	BP	NA	0.981277
GO:0004807	1	0.899945	0	3	triose-phosphate isomerase activity	MF	NA	0.981277
GO:0006379	1	0.893754	0	3	mRNA cleavage	BP	NA	0.981277
GO:0097361	1	0.907161	0	2	CIA complex	CC	NA	0.981277
GO:0004588	1	0.925493	0	2	orotate phosphoribosyltransferase activity	MF	NA	0.981277
GO:0004359	1	0.960468	0	1	glutaminase activity	MF	NA	0.981277
GO:0004647	1	0.959724	0	1	phosphoserine phosphatase activity	MF	NA	0.981277
GO:0019632	1	0.903746	0	2	shikimate metabolic process	BP	NA	0.981277
GO:0000785	1	0.921509	0	2	chromatin	CC	NA	0.981277
GO:0000974	1	0.944582	0	1	Prp19 complex	CC	NA	0.981277
GO:0004635	1	0.93698	0	2	phosphoribosyl-AMP cyclohydrolase activity	MF	NA	0.981277
GO:0051382	1	0.8948	0	3	kinetochore assembly	BP	NA	0.981277
GO:0004864	1	0.895685	0	2	protein phosphatase inhibitor activity	MF	NA	0.981277
GO:0004830	1	0.846324	0	3	tryptophan-tRNA ligase activity	MF	NA	0.981277
GO:0006436	1	0.846324	0	3	tryptophanyl-tRNA aminoacylation	BP	NA	0.981277
GO:0031119	1	0.903482	0	2	tRNA pseudouridine synthesis	BP	NA	0.981277
GO:0006525	1	0.952349	0	1	arginine metabolic process	BP	NA	0.981277
GO:0009360	1	0.794021	0	3	DNA polymerase III complex	CC	NA	0.981277
GO:0016884	1	0.901511	0	2	carbon-nitrogen ligase activity, with glutamine as amido-N-donor	MF	NA	0.981277
GO:0019419	1	0.902912	0	2	sulfate reduction	BP	NA	0.981277
GO:0009156	1	0.919802	0	2	ribonucleoside monophosphate biosynthetic process	BP	NA	0.981277
GO:0017070	1	0.909486	0	1	U6 snRNA binding	MF	NA	0.981277
GO:0030623	1	0.909486	0	1	U5 snRNA binding	MF	NA	0.981277
GO:0003868	1	0.960423	0	1	4-hydroxyphenylpyruvate dioxygenase activity	MF	NA	0.981277
GO:0010024	1	0.909821	0	2	phytochromobilin biosynthetic process	BP	NA	0.981277
GO:0016636	1	0.909821	0	2	oxidoreductase activity, acting on the CH-CH group of donors, iron-sulfur protein as acceptor	MF	NA	0.981277
GO:0030259	1	0.878257	0	3	lipid glycosylation	BP	NA	0.981277
GO:0051017	1	0.779289	0	4	actin filament bundle assembly	BP	NA	0.981277
GO:0016075	1	0.822836	0	4	rRNA catabolic process	BP	NA	0.981277
GO:0045131	1	0.841569	0	2	pre-mRNA branch point binding	MF	NA	0.981277
GO:0004379	1	0.889713	0	2	glycylpeptide N-tetradecanoyltransferase activity	MF	NA	0.981277
GO:0006499	1	0.889713	0	2	N-terminal protein myristoylation	BP	NA	0.981277
GO:0045145	1	0.867817	0	3	single-stranded DNA 5'-3' exodeoxyribonuclease activity	MF	NA	0.981277
GO:0015940	1	0.910639	0	2	pantothenate biosynthetic process	BP	NA	0.981277
GO:0004655	1	0.952329	0	1	porphobilinogen synthase activity	MF	NA	0.981277
GO:0009263	1	0.907601	0	2	deoxyribonucleotide biosynthetic process	BP	NA	0.981277
GO:0008143	1	0.860757	0	3	poly(A) binding	MF	NA	0.981277
GO:0043488	1	0.860757	0	3	regulation of mRNA stability	BP	NA	0.981277
GO:1900364	1	0.860757	0	3	negative regulation of mRNA polyadenylation	BP	NA	0.981277
GO:0010265	1	0.903539	0	2	SCF complex assembly	BP	NA	0.981277
GO:0009512	1	0.906192	0	2	cytochrome b6f complex	CC	NA	0.981277
GO:0005093	1	0.865802	0	3	Rab GDP-dissociation inhibitor activity	MF	NA	0.981277
GO:0004605	1	0.907445	0	2	phosphatidate cytidylyltransferase activity	MF	NA	0.981277
GO:0004055	1	0.902017	0	2	argininosuccinate synthase activity	MF	NA	0.981277
GO:0030366	1	0.922325	0	2	molybdopterin synthase activity	MF	NA	0.981277
GO:0070402	1	0.884613	0	3	NADPH binding	MF	NA	0.981277
GO:0018279	1	0.905041	0	2	protein N-linked glycosylation via asparagine	BP	NA	0.981277
GO:0004097	1	0.840727	0	3	catechol oxidase activity	MF	NA	0.981277
GO:0046148	1	0.840727	0	3	pigment biosynthetic process	BP	NA	0.981277
GO:0008915	1	0.951864	0	1	lipid-A-disaccharide synthase activity	MF	NA	0.981277
GO:0000408	1	0.896751	0	2	EKC/KEOPS complex	CC	NA	0.981277
GO:0005762	1	0.936788	0	1	mitochondrial large ribosomal subunit	CC	NA	0.981277
GO:0008250	1	0.916909	0	2	oligosaccharyltransferase complex	CC	NA	0.981277
GO:0004347	1	0.845066	0	3	glucose-6-phosphate isomerase activity	MF	NA	0.981277
GO:0005049	1	0.895762	0	2	nuclear export signal receptor activity	MF	NA	0.981277
GO:0004368	1	0.892398	0	2	glycerol-3-phosphate dehydrogenase (quinone) activity	MF	NA	0.981277
GO:0000126	1	0.880273	0	2	transcription factor TFIIIB complex	CC	NA	0.981277
GO:0000995	1	0.880273	0	2	RNA polymerase III general transcription initiation factor activity	MF	NA	0.981277
GO:0016410	1	0.875046	0	3	N-acyltransferase activity	MF	NA	0.981277
GO:0070461	1	0.832438	0	3	SAGA-type complex	CC	NA	0.981277
GO:0003866	1	0.903268	0	2	3-phosphoshikimate 1-carboxyvinyltransferase activity	MF	NA	0.981277
GO:0042623	1	0.920693	0	1	ATPase activity, coupled	MF	NA	0.981277
GO:0004362	1	0.889077	0	2	glutathione-disulfide reductase activity	MF	NA	0.981277
GO:0006749	1	0.889077	0	2	glutathione metabolic process	BP	NA	0.981277
GO:0009631	1	0.975308	0	1	cold acclimation	BP	NA	0.981277
GO:0010150	1	0.975308	0	1	leaf senescence	BP	NA	0.981277
GO:0004161	1	0.932696	0	2	dimethylallyltranstransferase activity	MF	NA	0.981277
GO:0004337	1	0.932696	0	2	geranyltranstransferase activity	MF	NA	0.981277
GO:0033384	1	0.932696	0	2	geranyl diphosphate biosynthetic process	BP	NA	0.981277
GO:0045337	1	0.932696	0	2	farnesyl diphosphate biosynthetic process	BP	NA	0.981277
GO:0044030	1	0.926538	0	2	regulation of DNA methylation	BP	NA	0.981277
GO:0018025	1	0.887095	0	3	calmodulin-lysine N-methyltransferase activity	MF	NA	0.981277
GO:0004638	1	0.887406	0	2	phosphoribosylaminoimidazole carboxylase activity	MF	NA	0.981277
GO:0048278	1	0.899083	0	2	vesicle docking	BP	NA	0.981277
GO:1990610	1	0.897718	0	2	acetolactate synthase regulator activity	MF	NA	0.981277
GO:0015450	1	0.846181	0	3	P-P-bond-hydrolysis-driven protein transmembrane transporter activity	MF	NA	0.981277
GO:0004814	1	0.924695	0	2	arginine-tRNA ligase activity	MF	NA	0.981277
GO:0006420	1	0.924695	0	2	arginyl-tRNA aminoacylation	BP	NA	0.981277
GO:0004424	1	0.962935	0	1	imidazoleglycerol-phosphate dehydratase activity	MF	NA	0.981277
GO:0070072	1	0.951323	0	2	vacuolar proton-transporting V-type ATPase complex assembly	BP	NA	0.981277
GO:0008897	1	0.921768	0	2	holo-[acyl-carrier-protein] synthase activity	MF	NA	0.981277
GO:0009960	1	0.928434	0	1	endosperm development	BP	NA	0.981277
GO:0080113	1	0.928434	0	1	regulation of seed growth	BP	NA	0.981277
GO:0048312	1	0.862498	0	2	intracellular distribution of mitochondria	BP	NA	0.981277
GO:0046914	1	0.922856	0	2	transition metal ion binding	MF	NA	0.981277
GO:1901671	1	0.922856	0	2	positive regulation of superoxide dismutase activity	BP	NA	0.981277
GO:0008840	1	0.92539	0	2	4-hydroxy-tetrahydrodipicolinate synthase	MF	NA	0.981277
GO:0005784	1	0.925903	0	2	Sec61 translocon complex	CC	NA	0.981277
GO:0043231	1	0.871547	0	3	intracellular membrane-bounded organelle	CC	NA	0.981277
GO:0016730	1	0.927428	0	3	oxidoreductase activity, acting on iron-sulfur proteins as donors	MF	NA	0.981277
GO:0010309	1	0.939533	0	2	acireductone dioxygenase [iron(II)-requiring] activity	MF	NA	0.981277
GO:0016971	1	0.914902	0	2	flavin-linked sulfhydryl oxidase activity	MF	NA	0.981277
GO:0016972	1	0.914902	0	2	thiol oxidase activity	MF	NA	0.981277
GO:0070475	1	0.904497	0	2	rRNA base methylation	BP	NA	0.981277
GO:0016560	1	0.904637	0	2	protein import into peroxisome matrix, docking	BP	NA	0.981277
GO:0004392	1	0.898262	0	2	heme oxygenase (decyclizing) activity	MF	NA	0.981277
GO:0006788	1	0.898262	0	2	heme oxidation	BP	NA	0.981277
GO:0004799	1	0.912541	0	2	thymidylate synthase activity	MF	NA	0.981277
GO:0006231	1	0.912541	0	2	dTMP biosynthetic process	BP	NA	0.981277
GO:0008964	1	0.824797	0	3	phosphoenolpyruvate carboxylase activity	MF	NA	0.981277
GO:0004343	1	0.860204	0	3	glucosamine 6-phosphate N-acetyltransferase activity	MF	NA	0.981277
GO:0006048	1	0.860204	0	3	UDP-N-acetylglucosamine biosynthetic process	BP	NA	0.981277
GO:0006596	1	0.885142	0	3	polyamine biosynthetic process	BP	NA	0.981277
GO:0030686	1	0.917579	0	2	90S preribosome	CC	NA	0.981277
GO:0000275	1	0.877815	0	3	mitochondrial proton-transporting ATP synthase complex, catalytic core F(1)	CC	NA	0.981277
GO:0042773	1	0.840527	0	3	ATP synthesis coupled electron transport	BP	NA	0.981277
GO:0044205	1	0.925921	0	2	'de novo' UMP biosynthetic process	BP	NA	0.981277
GO:0015996	1	0.93505	0	2	chlorophyll catabolic process	BP	NA	0.981277
GO:0047746	1	0.93505	0	2	chlorophyllase activity	MF	NA	0.981277
GO:0004400	1	0.870054	0	3	histidinol-phosphate transaminase activity	MF	NA	0.981277
GO:0003825	1	0.8762	0	2	alpha,alpha-trehalose-phosphate synthase (UDP-forming) activity	MF	NA	0.981277
GO:0000462	1	0.863235	0	3	maturation of SSU-rRNA from tricistronic rRNA transcript (SSU-rRNA, 5.8S rRNA, LSU-rRNA)	BP	NA	0.981277
GO:0032981	1	0.880824	0	3	mitochondrial respiratory chain complex I assembly	BP	NA	0.981277
GO:0061929	1	0.89672	0	3	gamma-glutamylaminecyclotransferase activity	MF	NA	0.981277
GO:0004587	1	0.882911	0	2	ornithine-oxo-acid transaminase activity	MF	NA	0.981277
GO:0004020	1	0.906371	0	2	adenylylsulfate kinase activity	MF	NA	0.981277
GO:0006417	1	0.813497	0	2	regulation of translation	BP	NA	0.981277
GO:0042256	1	0.919482	0	2	mature ribosome assembly	BP	NA	0.981277
GO:0008839	1	0.904629	0	3	4-hydroxy-tetrahydrodipicolinate reductase	MF	NA	0.981277
GO:0019781	1	0.890231	0	3	NEDD8 activating enzyme activity	MF	NA	0.981277
GO:0045116	1	0.890231	0	3	protein neddylation	BP	NA	0.981277
GO:0006303	1	0.887595	0	2	double-strand break repair via nonhomologous end joining	BP	NA	0.981277
GO:0042162	1	0.887595	0	2	telomeric DNA binding	MF	NA	0.981277
GO:0043564	1	0.887595	0	2	Ku70:Ku80 complex	CC	NA	0.981277
GO:0000338	1	0.910041	0	2	protein deneddylation	BP	NA	0.981277
GO:0004401	1	0.958157	0	1	histidinol-phosphatase activity	MF	NA	0.981277
GO:0016603	1	0.943525	0	2	glutaminyl-peptide cyclotransferase activity	MF	NA	0.981277
GO:0017186	1	0.943525	0	2	peptidyl-pyroglutamic acid biosynthetic process, using glutaminyl-peptide cyclotransferase	BP	NA	0.981277
GO:0003848	1	0.881843	0	2	2-amino-4-hydroxy-6-hydroxymethyldihydropteridine diphosphokinase activity	MF	NA	0.981277
GO:0004156	1	0.881843	0	2	dihydropteroate synthase activity	MF	NA	0.981277
GO:0004516	1	0.944104	0	1	nicotinate phosphoribosyltransferase activity	MF	NA	0.981277
GO:0019358	1	0.944104	0	1	nicotinate nucleotide salvage	BP	NA	0.981277
GO:0008835	1	0.898615	0	2	diaminohydroxyphosphoribosylaminopyrimidine deaminase activity	MF	NA	0.981277
GO:0019211	1	0.928116	0	1	phosphatase activator activity	MF	NA	0.981277
GO:0005764	1	0.969296	0	1	lysosome	CC	NA	0.981277
GO:0006665	1	0.969296	0	1	sphingolipid metabolic process	BP	NA	0.981277
GO:0004816	1	0.88928	0	2	asparagine-tRNA ligase activity	MF	NA	0.981277
GO:0006421	1	0.88928	0	2	asparaginyl-tRNA aminoacylation	BP	NA	0.981277
GO:0010506	1	0.90706	0	2	regulation of autophagy	BP	NA	0.981277
GO:0030896	1	0.942877	0	2	checkpoint clamp complex	CC	NA	0.981277
GO:0008134	1	0.924646	0	1	transcription factor binding	MF	NA	0.981277
GO:0033178	1	0.91239	0	3	proton-transporting two-sector ATPase complex, catalytic domain	CC	NA	0.981277
GO:0004668	1	0.911752	0	2	protein-arginine deiminase activity	MF	NA	0.981277
GO:0009446	1	0.911752	0	2	putrescine biosynthetic process	BP	NA	0.981277
GO:0047632	1	0.911752	0	2	agmatine deiminase activity	MF	NA	0.981277
GO:0003910	1	0.800903	0	4	DNA ligase (ATP) activity	MF	NA	0.981277
GO:0004170	1	0.953909	0	2	dUTP diphosphatase activity	MF	NA	0.981277
GO:0046080	1	0.953909	0	2	dUTP metabolic process	BP	NA	0.981277
GO:0019510	1	0.951664	0	1	S-adenosylhomocysteine catabolic process	BP	NA	0.981277
GO:0016899	1	0.898823	0	2	oxidoreductase activity, acting on the CH-OH group of donors, oxygen as acceptor	MF	NA	0.981277
GO:0004318	1	0.863477	0	3	enoyl-[acyl-carrier-protein] reductase (NADH) activity	MF	NA	0.981277
GO:0003995	1	0.898598	0	2	acyl-CoA dehydrogenase activity	MF	NA	0.981277
GO:0003688	1	0.943532	0	1	DNA replication origin binding	MF	NA	0.981277
GO:0004047	1	0.91227	0	2	aminomethyltransferase activity	MF	NA	0.981277
GO:0016888	1	0.963049	0	1	endodeoxyribonuclease activity, producing 5'-phosphomonoesters	MF	NA	0.981277
GO:0033557	1	0.963049	0	1	Slx1-Slx4 complex	CC	NA	0.981277
GO:0042819	1	0.888721	0	3	vitamin B6 biosynthetic process	BP	NA	0.981277
GO:0042823	1	0.888721	0	3	pyridoxal phosphate biosynthetic process	BP	NA	0.981277
GO:0006491	1	0.943763	0	1	N-glycan processing	BP	NA	0.981277
GO:0006825	1	0.934228	0	2	copper ion transport	BP	NA	0.981277
GO:0000244	1	0.912963	0	2	spliceosomal tri-snRNP complex assembly	BP	NA	0.981277
GO:0000055	1	0.855587	0	3	ribosomal large subunit export from nucleus	BP	NA	0.981277
GO:0004197	1	0.869211	0	3	cysteine-type endopeptidase activity	MF	NA	0.981277
GO:0001735	1	0.904606	0	3	prenylcysteine oxidase activity	MF	NA	0.981277
GO:0016670	1	0.904606	0	3	oxidoreductase activity, acting on a sulfur group of donors, oxygen as acceptor	MF	NA	0.981277
GO:0030328	1	0.904606	0	3	prenylcysteine catabolic process	BP	NA	0.981277
GO:0004802	1	0.943138	0	1	transketolase activity	MF	NA	0.981277
GO:0003972	1	0.868544	0	4	RNA ligase (ATP) activity	MF	NA	0.981277
GO:0006725	1	0.971231	0	1	cellular aromatic compound metabolic process	BP	NA	0.981277
GO:0008198	1	0.971231	0	1	ferrous iron binding	MF	NA	0.981277
GO:0016597	1	0.848963	0	3	amino acid binding	MF	NA	0.981277
GO:0016743	1	0.848963	0	3	carboxyl- or carbamoyltransferase activity	MF	NA	0.981277
GO:0005968	1	0.85435	0	3	Rab-protein geranylgeranyltransferase complex	CC	NA	0.981277
GO:0009555	1	0.926289	0	2	pollen development	BP	NA	0.981277
GO:0004848	1	0.97325	0	1	ureidoglycolate hydrolase activity	MF	NA	0.981277
GO:0050385	1	0.97325	0	1	ureidoglycolate lyase activity	MF	NA	0.981277
GO:0010119	1	0.893733	0	2	regulation of stomatal movement	BP	NA	0.981277
GO:0046522	1	0.926415	0	2	S-methyl-5-thioribose kinase activity	MF	NA	0.981277
GO:0009249	1	0.903881	0	3	protein lipoylation	BP	NA	0.981277
GO:0033819	1	0.903881	0	3	lipoyl(octanoyl) transferase activity	MF	NA	0.981277
GO:0030570	1	0.871504	0	3	pectate lyase activity	MF	NA	0.981277
GO:0016572	1	0.895727	0	1	histone phosphorylation	BP	NA	0.981277
GO:0000350	1	0.895768	0	2	generation of catalytic spliceosome for second transesterification step	BP	NA	0.981277
GO:0043140	1	0.818152	0	3	ATP-dependent 3'-5' DNA helicase activity	MF	NA	0.981277
GO:0045900	1	0.962277	0	2	negative regulation of translational elongation	BP	NA	0.981277
GO:0016413	1	0.924251	0	2	O-acetyltransferase activity	MF	NA	0.981277
GO:0010011	1	0.914632	0	3	auxin binding	MF	NA	0.981277
GO:0030123	1	0.879405	0	2	AP-3 adaptor complex	CC	NA	0.981277
GO:0006368	1	0.844577	0	3	transcription elongation from RNA polymerase II promoter	BP	NA	0.981277
GO:0016593	1	0.844577	0	3	Cdc73/Paf1 complex	CC	NA	0.981277
GO:0005345	1	0.957358	0	1	purine nucleobase transmembrane transporter activity	MF	NA	0.981277
GO:0006863	1	0.957358	0	1	purine nucleobase transport	BP	NA	0.981277
GO:0010264	1	0.957358	0	1	myo-inositol hexakisphosphate biosynthetic process	BP	NA	0.981277
GO:0019140	1	0.957358	0	1	inositol 3-kinase activity	MF	NA	0.981277
GO:0010167	1	0.966737	0	1	response to nitrate	BP	NA	0.981277
GO:0015706	1	0.966737	0	1	nitrate transport	BP	NA	0.981277
GO:0006996	1	0.912924	0	2	organelle organization	BP	NA	0.981277
GO:0003949	1	0.929906	0	2	1-(5-phosphoribosyl)-5-[(5-phosphoribosylamino)methylideneamino]imidazole-4-carboxamide isomerase activity	MF	NA	0.981277
GO:0006595	1	0.921355	0	2	polyamine metabolic process	BP	NA	0.981277
GO:0006007	1	0.878352	0	3	glucose catabolic process	BP	NA	0.981277
GO:0005788	1	0.950467	0	1	endoplasmic reticulum lumen	CC	NA	0.981277
GO:0052824	1	0.950467	0	1	dolichyl-pyrophosphate Man7GlcNAc2 alpha-1,6-mannosyltransferase activity	MF	NA	0.981277
GO:0009247	1	0.893889	0	2	glycolipid biosynthetic process	BP	NA	0.981277
GO:0019348	1	0.955738	0	1	dolichol metabolic process	BP	NA	0.981277
GO:0035303	1	0.9449	0	1	regulation of dephosphorylation	BP	NA	0.981277
GO:0009611	1	0.945454	0	3	response to wounding	BP	NA	0.981277
GO:0000154	1	0.932831	0	2	rRNA modification	BP	NA	0.981277
GO:0000179	1	0.932831	0	2	rRNA (adenine-N6,N6-)-dimethyltransferase activity	MF	NA	0.981277
GO:0036402	1	0.962596	0	1	proteasome-activating ATPase activity	MF	NA	0.981277
GO:0042372	1	0.922432	0	2	phylloquinone biosynthetic process	BP	NA	0.981277
GO:0016830	1	0.913276	0	1	carbon-carbon lyase activity	MF	NA	0.981277
GO:0071244	1	0.902078	0	2	cellular response to carbon dioxide	BP	NA	0.981277
GO:0017112	1	0.909407	0	1	Rab guanyl-nucleotide exchange factor activity	MF	NA	0.981277
GO:0005778	1	0.867111	0	2	peroxisomal membrane	CC	NA	0.981277
GO:0004315	1	0.90239	0	2	3-oxoacyl-[acyl-carrier-protein] synthase activity	MF	NA	0.981277
GO:0031209	1	0.978798	0	1	SCAR complex	CC	NA	0.981277
GO:0032542	1	0.978798	0	1	sulfiredoxin activity	MF	NA	0.981277
GO:0044877	1	0.978798	0	1	protein-containing complex binding	MF	NA	0.981277
GO:0003983	1	0.945346	0	1	UTP:glucose-1-phosphate uridylyltransferase activity	MF	NA	0.981277
GO:0006011	1	0.945346	0	1	UDP-glucose metabolic process	BP	NA	0.981277
GO:0022904	1	0.947215	0	2	respiratory electron transport chain	BP	NA	0.981277
GO:0004856	1	0.952268	0	1	xylulokinase activity	MF	NA	0.981277
GO:0042732	1	0.952268	0	1	D-xylose metabolic process	BP	NA	0.981277
GO:0006659	1	0.945553	0	1	phosphatidylserine biosynthetic process	BP	NA	0.981277
GO:0008080	1	0.889151	0	2	N-acetyltransferase activity	MF	NA	0.981277
GO:0008320	1	0.926876	0	2	protein transmembrane transporter activity	MF	NA	0.981277
GO:0006754	1	0.952146	0	1	ATP biosynthetic process	BP	NA	0.981277
GO:0032051	1	0.85023	0	2	clathrin light chain binding	MF	NA	0.981277
GO:0071439	1	0.85023	0	2	clathrin complex	CC	NA	0.981277
GO:0006729	1	0.895817	0	3	tetrahydrobiopterin biosynthetic process	BP	NA	0.981277
GO:0008124	1	0.895817	0	3	4-alpha-hydroxytetrahydrobiopterin dehydratase activity	MF	NA	0.981277
GO:0001004	1	0.909583	0	2	RNA polymerase III transcription regulator recruiting activity	MF	NA	0.981277
GO:0070773	1	0.945628	0	1	protein-N-terminal glutamine amidohydrolase activity	MF	NA	0.981277
GO:0042752	1	0.859375	0	2	regulation of circadian rhythm	BP	NA	0.981277
GO:1900150	1	0.936513	0	1	regulation of defense response to fungus	BP	NA	0.981277
GO:0003841	1	0.887206	0	2	1-acylglycerol-3-phosphate O-acyltransferase activity	MF	NA	0.981277
GO:0009738	1	0.970104	0	1	abscisic acid-activated signaling pathway	BP	NA	0.981277
GO:0044212	1	0.970104	0	1	transcription regulatory region DNA binding	MF	NA	0.981277
GO:0034511	1	0.946642	0	1	U3 snoRNA binding	MF	NA	0.981277
GO:0009540	1	0.939666	0	1	zeaxanthin epoxidase [overall] activity	MF	NA	0.981277
GO:0009688	1	0.939666	0	1	abscisic acid biosynthetic process	BP	NA	0.981277
GO:0005457	1	0.955889	0	1	GDP-fucose transmembrane transporter activity	MF	NA	0.981277
GO:0015780	1	0.955889	0	1	nucleotide-sugar transmembrane transport	BP	NA	0.981277
GO:0005262	1	0.927965	0	3	calcium channel activity	MF	NA	0.981277
GO:0032469	1	0.927965	0	3	endoplasmic reticulum calcium ion homeostasis	BP	NA	0.981277
GO:0004127	1	0.896759	0	2	cytidylate kinase activity	MF	NA	0.981277
GO:0004126	1	0.974038	0	1	cytidine deaminase activity	MF	NA	0.981277
GO:0009972	1	0.974038	0	1	cytidine deamination	BP	NA	0.981277
GO:0003852	1	0.943297	0	1	2-isopropylmalate synthase activity	MF	NA	0.981277
GO:0000176	1	0.938358	0	1	nuclear exosome (RNase complex)	CC	NA	0.981277
GO:0006623	1	0.889667	0	2	protein targeting to vacuole	BP	NA	0.981277
GO:0034066	1	0.933877	0	1	RIC1-RGP1 guanyl-nucleotide exchange factor complex	CC	NA	0.981277
GO:0032299	1	0.947021	0	2	ribonuclease H2 complex	CC	NA	0.981277
GO:0043461	1	0.942206	0	1	proton-transporting ATP synthase complex assembly	BP	NA	0.981277
GO:0030171	1	0.96727	0	1	voltage-gated proton channel activity	MF	NA	0.981277
GO:0016279	1	0.961169	0	1	protein-lysine N-methyltransferase activity	MF	NA	0.981277
GO:0032777	1	0.889368	0	2	Piccolo NuA4 histone acetyltransferase complex	CC	NA	0.981277
GO:0005047	1	0.844917	0	3	signal recognition particle binding	MF	NA	0.981277
GO:1904265	1	0.94331	0	2	ubiquitin-specific protease activity involved in negative regulation of retrograde protein transport, ER to cytosol	MF	NA	0.981277
GO:0008108	1	0.957402	0	1	UDP-glucose:hexose-1-phosphate uridylyltransferase activity	MF	NA	0.981277
GO:0015919	1	0.957402	0	1	peroxisomal membrane transport	BP	NA	0.981277
GO:0033499	1	0.957402	0	1	galactose catabolic process via UDP-galactose	BP	NA	0.981277
GO:0032456	1	0.959342	0	1	endocytic recycling	BP	NA	0.981277
GO:1990745	1	0.959342	0	1	EARP complex	CC	NA	0.981277
GO:0015631	1	0.850429	0	2	tubulin binding	MF	NA	0.981277
GO:0006120	1	0.931912	0	2	mitochondrial electron transport, NADH to ubiquinone	BP	NA	0.981277
GO:0004747	1	0.962142	0	1	ribokinase activity	MF	NA	0.981277
GO:0006014	1	0.962142	0	1	D-ribose metabolic process	BP	NA	0.981277
GO:0016514	1	0.962142	0	1	SWI/SNF complex	CC	NA	0.981277
GO:0035060	1	0.962142	0	1	brahma complex	CC	NA	0.981277
GO:0045087	1	0.962962	0	2	innate immune response	BP	NA	0.981277
GO:0004729	1	0.903965	0	2	oxygen-dependent protoporphyrinogen oxidase activity	MF	NA	0.981277
GO:0031124	1	0.862291	0	3	mRNA 3'-end processing	BP	NA	0.981277
GO:0045040	1	0.94742	0	2	protein import into mitochondrial outer membrane	BP	NA	0.981277
GO:0016197	1	0.894587	0	2	endosomal transport	BP	NA	0.981277
GO:0006409	1	0.917123	0	1	tRNA export from nucleus	BP	NA	0.981277
GO:0071528	1	0.917123	0	1	tRNA re-export from nucleus	BP	NA	0.981277
GO:0046537	1	0.948731	0	1	2,3-bisphosphoglycerate-independent phosphoglycerate mutase activity	MF	NA	0.981277
GO:0005847	1	0.940829	0	1	mRNA cleavage and polyadenylation specificity factor complex	CC	NA	0.981277
GO:0036374	1	0.844827	0	3	glutathione hydrolase activity	MF	NA	0.981277
GO:0004817	1	0.897701	0	2	cysteine-tRNA ligase activity	MF	NA	0.981277
GO:0006423	1	0.897701	0	2	cysteinyl-tRNA aminoacylation	BP	NA	0.981277
GO:0009045	1	0.94637	0	1	xylose isomerase activity	MF	NA	0.981277
GO:0032266	1	0.938578	0	1	phosphatidylinositol-3-phosphate binding	MF	NA	0.981277
GO:0048316	1	0.973314	0	1	seed development	BP	NA	0.981277
GO:0018738	1	0.965104	0	1	S-formylglutathione hydrolase activity	MF	NA	0.981277
GO:0046294	1	0.965104	0	1	formaldehyde catabolic process	BP	NA	0.981277
GO:0005982	1	0.958134	0	1	starch metabolic process	BP	NA	0.981277
GO:0019203	1	0.958134	0	1	carbohydrate phosphatase activity	MF	NA	0.981277
GO:0005688	1	0.918217	0	2	U6 snRNP	CC	NA	0.981277
GO:0010087	1	0.903526	0	2	phloem or xylem histogenesis	BP	NA	0.981277
GO:0033612	1	0.903526	0	2	receptor serine/threonine kinase binding	MF	NA	0.981277
GO:0071569	1	0.976507	0	1	protein ufmylation	BP	NA	0.981277
GO:0008360	1	0.93689	0	1	regulation of cell shape	BP	NA	0.981277
GO:0016881	1	0.93689	0	1	acid-amino acid ligase activity	MF	NA	0.981277
GO:0000107	1	0.945978	0	1	imidazoleglycerol-phosphate synthase activity	MF	NA	0.981277
GO:0016833	1	0.945978	0	1	oxo-acid-lyase activity	MF	NA	0.981277
GO:0008608	1	0.968397	0	1	attachment of spindle microtubules to kinetochore	BP	NA	0.981277
GO:0042729	1	0.968397	0	1	DASH complex	CC	NA	0.981277
GO:0072686	1	0.968397	0	1	mitotic spindle	CC	NA	0.981277
GO:0007346	1	0.973015	0	1	regulation of mitotic cell cycle	BP	NA	0.981277
GO:0030677	1	0.882265	0	2	ribonuclease P complex	CC	NA	0.981277
GO:0008935	1	0.94095	0	2	1,4-dihydroxy-2-naphthoyl-CoA synthase activity	MF	NA	0.981277
GO:0004514	1	0.898223	0	2	nicotinate-nucleotide diphosphorylase (carboxylating) activity	MF	NA	0.981277
GO:0004151	1	0.895641	0	2	dihydroorotase activity	MF	NA	0.981277
GO:0016812	1	0.895641	0	2	hydrolase activity, acting on carbon-nitrogen (but not peptide) bonds, in cyclic amides	MF	NA	0.981277
GO:0019856	1	0.895641	0	2	pyrimidine nucleobase biosynthetic process	BP	NA	0.981277
GO:1990879	1	0.941429	0	1	CST complex	CC	NA	0.981277
GO:0006874	1	0.942033	0	1	cellular calcium ion homeostasis	BP	NA	0.981277
GO:0008612	1	0.911501	0	2	peptidyl-lysine modification to peptidyl-hypusine	BP	NA	0.981277
GO:0006970	1	0.974327	0	2	response to osmotic stress	BP	NA	0.981277
GO:0006995	1	0.974327	0	2	cellular response to nitrogen starvation	BP	NA	0.981277
GO:0080183	1	0.942189	0	2	response to photooxidative stress	BP	NA	0.981277
GO:0031146	1	0.942377	0	1	SCF-dependent proteasomal ubiquitin-dependent protein catabolic process	BP	NA	0.981277
GO:0035246	1	0.942377	0	1	peptidyl-arginine N-methylation	BP	NA	0.981277
GO:0042644	1	0.948214	0	1	chloroplast nucleoid	CC	NA	0.981277
GO:0008760	1	0.949594	0	1	UDP-N-acetylglucosamine 1-carboxyvinyltransferase activity	MF	NA	0.981277
GO:0019277	1	0.949594	0	1	UDP-N-acetylgalactosamine biosynthetic process	BP	NA	0.981277
GO:0006534	1	0.941641	0	1	cysteine metabolic process	BP	NA	0.981277
GO:0009414	1	0.947968	0	1	response to water deprivation	BP	NA	0.981277
GO:0004163	1	0.957424	0	1	diphosphomevalonate decarboxylase activity	MF	NA	0.981277
GO:0019287	1	0.957424	0	1	isopentenyl diphosphate biosynthetic process, mevalonate pathway	BP	NA	0.981277
GO:0046429	1	0.939719	0	1	4-hydroxy-3-methylbut-2-en-1-yl diphosphate synthase activity	MF	NA	0.981277
GO:0004750	1	0.974632	0	1	ribulose-phosphate 3-epimerase activity	MF	NA	0.981277
GO:0071897	1	0.941016	0	1	DNA biosynthetic process	BP	NA	0.981277
GO:0004742	1	0.945014	0	1	dihydrolipoyllysine-residue acetyltransferase activity	MF	NA	0.981277
GO:0045254	1	0.945014	0	1	pyruvate dehydrogenase complex	CC	NA	0.981277
GO:0004512	1	0.949315	0	1	inositol-3-phosphate synthase activity	MF	NA	0.981277
GO:0006021	1	0.949315	0	1	inositol biosynthetic process	BP	NA	0.981277
GO:0047334	1	0.896626	0	2	diphosphate-fructose-6-phosphate 1-phosphotransferase activity	MF	NA	0.981277
GO:0004615	1	0.963592	0	1	phosphomannomutase activity	MF	NA	0.981277
GO:0004845	1	0.962913	0	1	uracil phosphoribosyltransferase activity	MF	NA	0.981277
GO:0006223	1	0.962913	0	1	uracil salvage	BP	NA	0.981277
GO:0004370	1	0.894654	0	2	glycerol kinase activity	MF	NA	0.981277
GO:0005785	1	0.893574	0	2	signal recognition particle receptor complex	CC	NA	0.981277
GO:0030904	1	0.951965	0	1	retromer complex	CC	NA	0.981277
GO:0003922	1	0.944609	0	1	GMP synthase (glutamine-hydrolyzing) activity	MF	NA	0.981277
GO:0006177	1	0.944609	0	1	GMP biosynthetic process	BP	NA	0.981277
GO:0050080	1	0.944609	0	1	malonyl-CoA decarboxylase activity	MF	NA	0.981277
GO:0031390	1	0.932068	0	2	Ctf18 RFC-like complex	CC	NA	0.981277
GO:0000380	1	0.95727	0	1	alternative mRNA splicing, via spliceosome	BP	NA	0.981277
GO:0010206	1	0.966224	0	1	photosystem II repair	BP	NA	0.981277
GO:0019237	1	0.940027	0	1	centromeric DNA binding	MF	NA	0.981277
GO:0003999	1	0.910258	0	3	adenine phosphoribosyltransferase activity	MF	NA	0.981277
GO:0006168	1	0.910258	0	3	adenine salvage	BP	NA	0.981277
GO:0033925	1	0.94179	0	1	mannosyl-glycoprotein endo-beta-N-acetylglucosaminidase activity	MF	NA	0.981277
GO:0006878	1	0.967514	0	1	cellular copper ion homeostasis	BP	NA	0.981277
GO:0008535	1	0.967514	0	1	respiratory chain complex IV assembly	BP	NA	0.981277
GO:0006544	1	0.876019	0	2	glycine metabolic process	BP	NA	0.981277
GO:0009787	1	0.912167	0	2	regulation of abscisic acid-activated signaling pathway	BP	NA	0.981277
GO:0010100	1	0.912167	0	2	negative regulation of photomorphogenesis	BP	NA	0.981277
GO:0000225	1	0.962686	0	1	N-acetylglucosaminylphosphatidylinositol deacetylase activity	MF	NA	0.981277
GO:0008252	1	0.931228	0	1	nucleotidase activity	MF	NA	0.981277
GO:0006884	1	0.974865	0	1	cell volume homeostasis	BP	NA	0.981277
GO:0034709	1	0.974865	0	1	methylosome	CC	NA	0.981277
GO:0034715	1	0.974865	0	1	pICln-Sm protein complex	CC	NA	0.981277
GO:0008909	1	0.938318	0	1	isochorismate synthase activity	MF	NA	0.981277
GO:0000470	1	0.965979	0	1	maturation of LSU-rRNA	BP	NA	0.981277
GO:0004399	1	0.948021	0	1	histidinol dehydrogenase activity	MF	NA	0.981277
GO:0003906	1	0.952533	0	1	DNA-(apurinic or apyrimidinic site) endonuclease activity	MF	NA	0.981277
GO:0016799	1	0.952533	0	1	hydrolase activity, hydrolyzing N-glycosyl compounds	MF	NA	0.981277
GO:0008759	1	0.935623	0	2	UDP-3-O-[3-hydroxymyristoyl] N-acetylglucosamine deacetylase activity	MF	NA	0.981277
GO:0003942	1	0.944623	0	1	N-acetyl-gamma-glutamyl-phosphate reductase activity	MF	NA	0.981277
GO:0080008	1	0.944623	0	1	Cul4-RING E3 ubiquitin ligase complex	CC	NA	0.981277
GO:0003861	1	0.937905	0	1	3-isopropylmalate dehydratase activity	MF	NA	0.981277
GO:0004496	1	0.957579	0	1	mevalonate kinase activity	MF	NA	0.981277
GO:0006348	1	0.94231	0	1	chromatin silencing at telomere	BP	NA	0.981277
GO:0004349	1	0.913082	0	2	glutamate 5-kinase activity	MF	NA	0.981277
GO:0003919	1	0.972737	0	1	FMN adenylyltransferase activity	MF	NA	0.981277
GO:0007029	1	0.982392	0	1	endoplasmic reticulum organization	BP	NA	0.983437
GO:0048829	1	0.968419	0	1	root cap development	BP	NA	0.981277
GO:0031515	1	0.906571	0	2	tRNA (m1A) methyltransferase complex	CC	NA	0.981277
GO:0043967	1	0.941832	0	1	histone H4 acetylation	BP	NA	0.981277
GO:0043968	1	0.941832	0	1	histone H2A acetylation	BP	NA	0.981277
GO:0051377	1	0.879954	0	2	mannose-ethanolamine phosphotransferase activity	MF	NA	0.981277
GO:0016125	1	0.970907	0	1	sterol metabolic process	BP	NA	0.981277
GO:0047750	1	0.970907	0	1	cholestenol delta-isomerase activity	MF	NA	0.981277
GO:0044070	1	0.973719	0	1	regulation of anion transport	BP	NA	0.981277
GO:0006482	1	0.956873	0	1	protein demethylation	BP	NA	0.981277
GO:0051723	1	0.956873	0	1	protein methylesterase activity	MF	NA	0.981277
GO:0071013	1	0.855039	0	3	catalytic step 2 spliceosome	CC	NA	0.981277
GO:0051259	1	0.945568	0	1	protein complex oligomerization	BP	NA	0.981277
GO:0016303	1	0.93921	0	1	1-phosphatidylinositol-3-kinase activity	MF	NA	0.981277
GO:0030870	1	0.803357	0	3	Mre11 complex	CC	NA	0.981277
GO:0048529	1	0.954238	0	1	magnesium-protoporphyrin IX monomethyl ester (oxidative) cyclase activity	MF	NA	0.981277
GO:0045747	1	0.938372	0	1	positive regulation of Notch signaling pathway	BP	NA	0.981277
GO:0034998	1	0.965306	0	1	oligosaccharyltransferase I complex	CC	NA	0.981277
GO:0032366	1	0.892407	0	3	intracellular sterol transport	BP	NA	0.981277
GO:0017108	1	0.898656	0	2	5'-flap endonuclease activity	MF	NA	0.981277
GO:0009793	1	0.957375	0	2	embryo development ending in seed dormancy	BP	NA	0.981277
GO:0003689	1	0.87961	0	2	DNA clamp loader activity	MF	NA	0.981277
GO:0005663	1	0.87961	0	2	DNA replication factor C complex	CC	NA	0.981277
GO:0005381	1	0.887011	0	2	iron ion transmembrane transporter activity	MF	NA	0.981277
GO:0034755	1	0.887011	0	2	iron ion transmembrane transport	BP	NA	0.981277
GO:2000123	1	0.978363	0	1	positive regulation of stomatal complex development	BP	NA	0.981277
GO:0000818	1	0.970473	0	1	nuclear MIS12/MIND complex	CC	NA	0.981277
GO:0051783	1	0.914537	0	2	regulation of nuclear division	BP	NA	0.981277
GO:1904667	1	0.914537	0	2	negative regulation of ubiquitin protein ligase activity	BP	NA	0.981277
GO:0030148	1	0.942416	0	1	sphingolipid biosynthetic process	BP	NA	0.981277
GO:0042284	1	0.942416	0	1	sphingolipid delta-4 desaturase activity	MF	NA	0.981277
GO:0009029	1	0.954705	0	1	tetraacyldisaccharide 4'-kinase activity	MF	NA	0.981277
GO:0004585	1	0.958424	0	1	ornithine carbamoyltransferase activity	MF	NA	0.981277
GO:0006591	1	0.958424	0	1	ornithine metabolic process	BP	NA	0.981277
GO:0002949	1	0.852259	0	3	tRNA threonylcarbamoyladenosine modification	BP	NA	0.981277
GO:0004631	1	0.94926	0	1	phosphomevalonate kinase activity	MF	NA	0.981277
GO:0051315	1	0.955069	0	1	attachment of mitotic spindle microtubules to kinetochore	BP	NA	0.981277
GO:0004019	1	0.947847	0	1	adenylosuccinate synthase activity	MF	NA	0.981277
GO:0005673	1	0.939763	0	1	transcription factor TFIIE complex	CC	NA	0.981277
GO:0008934	1	0.922488	0	2	inositol monophosphate 1-phosphatase activity	MF	NA	0.981277
GO:0046855	1	0.922488	0	2	inositol phosphate dephosphorylation	BP	NA	0.981277
GO:0000445	1	0.970777	0	1	THO complex part of transcription export complex	CC	NA	0.981277
GO:0071786	1	0.945114	0	1	endoplasmic reticulum tubular network organization	BP	NA	0.981277
GO:0016920	1	0.888622	0	3	pyroglutamyl-peptidase activity	MF	NA	0.981277
GO:0000940	1	0.944554	0	1	condensed chromosome outer kinetochore	CC	NA	0.981277
GO:0005876	1	0.944554	0	1	spindle microtubule	CC	NA	0.981277
GO:0050511	1	0.954962	0	1	undecaprenyldiphospho-muramoylpentapeptide beta-N-acetylglucosaminyltransferase activity	MF	NA	0.981277
GO:0016429	1	0.958714	0	1	tRNA (adenine-N1-)-methyltransferase activity	MF	NA	0.981277
GO:0034477	1	0.958714	0	1	U6 snRNA 3'-end processing	BP	NA	0.981277
GO:0004422	1	0.944506	0	2	hypoxanthine phosphoribosyltransferase activity	MF	NA	0.981277
GO:0016973	1	0.890605	0	2	poly(A)+ mRNA export from nucleus	BP	NA	0.981277
GO:0106035	1	0.91939	0	2	protein maturation by [4Fe-4S] cluster transfer	BP	NA	0.981277
GO:0061578	1	0.959747	0	1	Lys63-specific deubiquitinase activity	MF	NA	0.981277
GO:0004425	1	0.959162	0	1	indole-3-glycerol-phosphate synthase activity	MF	NA	0.981277
GO:0043023	1	0.943652	0	1	ribosomal large subunit binding	MF	NA	0.981277
GO:0003873	1	0.939308	0	1	6-phosphofructo-2-kinase activity	MF	NA	0.981277
GO:0006000	1	0.939308	0	1	fructose metabolic process	BP	NA	0.981277
GO:0006003	1	0.939308	0	1	fructose 2,6-bisphosphate metabolic process	BP	NA	0.981277
GO:0009019	1	0.889999	0	2	tRNA (guanine-N1-)-methyltransferase activity	MF	NA	0.981277
GO:0004865	1	0.939526	0	1	protein serine/threonine phosphatase inhibitor activity	MF	NA	0.981277
GO:0032515	1	0.939526	0	1	negative regulation of phosphoprotein phosphatase activity	BP	NA	0.981277
GO:0010497	1	0.947882	0	1	plasmodesmata-mediated intercellular transport	BP	NA	0.981277
GO:0000221	1	0.953087	0	1	vacuolar proton-transporting V-type ATPase, V1 domain	CC	NA	0.981277
GO:0016480	1	0.960039	0	1	negative regulation of transcription by RNA polymerase III	BP	NA	0.981277
GO:0016539	1	0.959409	0	1	intein-mediated protein splicing	BP	NA	0.981277
GO:0031167	1	0.938469	0	1	rRNA methylation	BP	NA	0.981277
GO:0008113	1	0.912313	0	3	peptide-methionine (S)-S-oxide reductase activity	MF	NA	0.981277
GO:0046406	1	0.966759	0	1	magnesium protoporphyrin IX methyltransferase activity	MF	NA	0.981277
GO:0004452	1	0.971663	0	1	isopentenyl-diphosphate delta-isomerase activity	MF	NA	0.981277
GO:0008824	1	0.971663	0	1	cyanate hydratase activity	MF	NA	0.981277
GO:0009439	1	0.971663	0	1	cyanate metabolic process	BP	NA	0.981277
GO:0003952	1	0.939857	0	1	NAD+ synthase (glutamine-hydrolyzing) activity	MF	NA	0.981277
GO:0001164	1	0.831659	0	3	RNA polymerase I CORE element sequence-specific DNA binding	MF	NA	0.981277
GO:0001188	1	0.831659	0	3	RNA polymerase I preinitiation complex assembly	BP	NA	0.981277
GO:0070860	1	0.831659	0	3	RNA polymerase I core factor complex	CC	NA	0.981277
GO:0017003	1	0.937653	0	1	protein-heme linkage	BP	NA	0.981277
GO:0034427	1	0.934834	0	1	nuclear-transcribed mRNA catabolic process, exonucleolytic, 3'-5'	BP	NA	0.981277
GO:0008763	1	0.947812	0	1	UDP-N-acetylmuramate-L-alanine ligase activity	MF	NA	0.981277
GO:0004637	1	0.945273	0	1	phosphoribosylamine-glycine ligase activity	MF	NA	0.981277
GO:0005795	1	0.939695	0	1	Golgi stack	CC	NA	0.981277
GO:0008455	1	0.939695	0	1	alpha-1,6-mannosylglycoprotein 2-beta-N-acetylglucosaminyltransferase activity	MF	NA	0.981277
GO:0009312	1	0.939695	0	1	oligosaccharide biosynthetic process	BP	NA	0.981277
GO:0004694	1	0.923706	0	1	eukaryotic translation initiation factor 2alpha kinase activity	MF	NA	0.981277
GO:0010998	1	0.923706	0	1	regulation of translational initiation by eIF2 alpha phosphorylation	BP	NA	0.981277
GO:1990380	1	0.940002	0	1	Lys48-specific deubiquitinase activity	MF	NA	0.981277
GO:0008242	1	0.947148	0	2	omega peptidase activity	MF	NA	0.981277
GO:0045168	1	0.94446	0	1	cell-cell signaling involved in cell fate commitment	BP	NA	0.981277
GO:0009330	1	0.956961	0	1	DNA topoisomerase complex (ATP-hydrolyzing)	CC	NA	0.981277
GO:0003864	1	0.941002	0	1	3-methyl-2-oxobutanoate hydroxymethyltransferase activity	MF	NA	0.981277
GO:0016428	1	0.939969	0	1	tRNA (cytosine-5-)-methyltransferase activity	MF	NA	0.981277
GO:1901001	1	0.938571	0	1	negative regulation of response to salt stress	BP	NA	0.981277
GO:0005471	1	0.941601	0	1	ATP:ADP antiporter activity	MF	NA	0.981277
GO:0006862	1	0.941601	0	1	nucleotide transport	BP	NA	0.981277
GO:0009767	1	0.951525	0	1	photosynthetic electron transport chain	BP	NA	0.981277
GO:0017121	1	0.951525	0	1	phospholipid scrambling	BP	NA	0.981277
GO:0017128	1	0.951525	0	1	phospholipid scramblase activity	MF	NA	0.981277
GO:0046608	1	0.942865	0	1	carotenoid isomerase activity	MF	NA	0.981277
GO:0042720	1	0.971857	0	1	mitochondrial inner membrane peptidase complex	CC	NA	0.981277
GO:0004819	1	0.938746	0	1	glutamine-tRNA ligase activity	MF	NA	0.981277
GO:0006425	1	0.938746	0	1	glutaminyl-tRNA aminoacylation	BP	NA	0.981277
GO:0019363	1	0.951405	0	1	pyridine nucleotide biosynthetic process	BP	NA	0.981277
GO:0035435	1	0.963569	0	1	phosphate ion transmembrane transport	BP	NA	0.981277
GO:0016072	1	0.938964	0	1	rRNA metabolic process	BP	NA	0.981277
GO:0034470	1	0.938964	0	1	ncRNA processing	BP	NA	0.981277
GO:0006780	1	0.939023	0	1	uroporphyrinogen III biosynthetic process	BP	NA	0.981277
GO:0030956	1	0.951346	0	1	glutamyl-tRNA(Gln) amidotransferase complex	CC	NA	0.981277
GO:0050567	1	0.951346	0	1	glutaminyl-tRNA synthase (glutamine-hydrolyzing) activity	MF	NA	0.981277
GO:0003934	1	0.9438	0	1	GTP cyclohydrolase I activity	MF	NA	0.981277
GO:0002943	1	0.940489	0	2	tRNA dihydrouridine synthesis	BP	NA	0.981277
GO:0005983	1	0.939965	0	1	starch catabolic process	BP	NA	0.981277
GO:0004526	1	0.942514	0	1	ribonuclease P activity	MF	NA	0.981277
GO:0005965	1	0.94097	0	1	protein farnesyltransferase complex	CC	NA	0.981277
GO:0018343	1	0.94097	0	1	protein farnesylation	BP	NA	0.981277
GO:0004073	1	0.95537	0	1	aspartate-semialdehyde dehydrogenase activity	MF	NA	0.981277
GO:0009088	1	0.95537	0	1	threonine biosynthetic process	BP	NA	0.981277
GO:0004056	1	0.952207	0	1	argininosuccinate lyase activity	MF	NA	0.981277
GO:0042450	1	0.952207	0	1	arginine biosynthetic process via ornithine	BP	NA	0.981277
GO:0009958	1	0.934648	0	1	positive gravitropism	BP	NA	0.981277
GO:0016274	1	0.965732	0	1	protein-arginine N-methyltransferase activity	MF	NA	0.981277
GO:1900034	1	0.951306	0	1	regulation of cellular response to heat	BP	NA	0.981277
GO:0007155	1	0.938208	0	1	cell adhesion	BP	NA	0.981277
GO:0016879	1	0.939705	0	1	ligase activity, forming carbon-nitrogen bonds	MF	NA	0.981277
GO:0004789	1	0.947217	0	1	thiamine-phosphate diphosphorylase activity	MF	NA	0.981277
GO:0008972	1	0.947217	0	1	phosphomethylpyrimidine kinase activity	MF	NA	0.981277
GO:0004000	1	0.951287	0	1	adenosine deaminase activity	MF	NA	0.981277
GO:0031080	1	0.965059	0	1	nuclear pore outer ring	CC	NA	0.981277
GO:0052624	1	0.972244	0	1	2-phytyl-1,4-naphthoquinone methyltransferase activity	MF	NA	0.981277
GO:0004377	1	0.952902	0	1	GDP-Man:Man3GlcNAc2-PP-Dol alpha-1,2-mannosyltransferase activity	MF	NA	0.981277
GO:0031429	1	0.974886	0	1	box H/ACA snoRNP complex	CC	NA	0.981277
GO:0008484	1	0.937509	0	1	sulfuric ester hydrolase activity	MF	NA	0.981277
GO:0009399	1	0.967226	0	1	nitrogen fixation	BP	NA	0.981277
GO:0016163	1	0.967226	0	1	nitrogenase activity	MF	NA	0.981277
GO:0033617	1	0.967226	0	1	mitochondrial respiratory chain complex IV assembly	BP	NA	0.981277
GO:0009060	1	0.90687	0	2	aerobic respiration	BP	NA	0.981277
GO:0045277	1	0.90687	0	2	respiratory chain complex IV	CC	NA	0.981277
GO:0042255	1	0.912106	0	1	ribosome assembly	BP	NA	0.981277
GO:0004418	1	0.95615	0	1	hydroxymethylbilane synthase activity	MF	NA	0.981277
GO:0018160	1	0.95615	0	1	peptidyl-pyrromethane cofactor linkage	BP	NA	0.981277
GO:0034508	1	0.960084	0	1	centromere complex assembly	BP	NA	0.981277
GO:0030261	1	0.880256	0	2	chromosome condensation	BP	NA	0.981277
GO:0000741	1	0.937935	0	1	karyogamy	BP	NA	0.981277
GO:0004748	1	0.939732	0	1	ribonucleoside-diphosphate reductase activity, thioredoxin disulfide as acceptor	MF	NA	0.981277
GO:0045721	1	0.941715	0	1	negative regulation of gluconeogenesis	BP	NA	0.981277
GO:0016783	1	0.949168	0	1	sulfurtransferase activity	MF	NA	0.981277
GO:0004316	1	0.916171	0	2	3-oxoacyl-[acyl-carrier-protein] reductase (NADPH) activity	MF	NA	0.981277
GO:1902979	1	0.939098	0	1	mitotic DNA replication termination	BP	NA	0.981277
GO:0004642	1	0.931101	0	1	phosphoribosylformylglycinamidine synthase activity	MF	NA	0.981277
GO:0004412	1	0.961757	0	1	homoserine dehydrogenase activity	MF	NA	0.981277
GO:0000212	1	0.967757	0	1	meiotic spindle organization	BP	NA	0.981277
GO:0004148	1	0.942188	0	1	dihydrolipoyl dehydrogenase activity	MF	NA	0.981277
GO:0034450	1	0.870282	0	2	ubiquitin-ubiquitin ligase activity	MF	NA	0.981277
GO:0006336	1	0.915469	0	1	DNA replication-independent nucleosome assembly	BP	NA	0.981277
GO:0048236	1	0.897003	0	2	plant-type sporogenesis	BP	NA	0.981277
GO:0070192	1	0.897003	0	2	chromosome organization involved in meiotic cell cycle	BP	NA	0.981277
GO:0033674	1	0.89399	0	1	positive regulation of kinase activity	BP	NA	0.981277
GO:0060918	1	0.938716	0	1	auxin transport	BP	NA	0.981277
GO:0031422	1	0.941765	0	1	RecQ helicase-Topo III complex	CC	NA	0.981277
GO:0004378	1	0.953067	0	1	GDP-Man:Man1GlcNAc2-PP-Dol alpha-1,3-mannosyltransferase activity	MF	NA	0.981277
GO:0000346	1	0.964247	0	1	transcription export complex	CC	NA	0.981277
GO:0009341	1	0.93767	0	1	beta-galactosidase complex	CC	NA	0.981277
GO:0001882	1	0.925806	0	1	nucleoside binding	MF	NA	0.981277
GO:0006809	1	0.938787	0	1	nitric oxide biosynthetic process	BP	NA	0.981277
GO:0043546	1	0.938787	0	1	molybdopterin cofactor binding	MF	NA	0.981277
GO:0050464	1	0.938787	0	1	nitrate reductase (NADPH) activity	MF	NA	0.981277
GO:0016462	1	0.887935	0	2	pyrophosphatase activity	MF	NA	0.981277
GO:0016832	1	0.951109	0	1	aldehyde-lyase activity	MF	NA	0.981277
GO:0046422	1	0.941666	0	1	violaxanthin de-epoxidase activity	MF	NA	0.981277
GO:0042281	1	0.949706	0	1	dolichyl pyrophosphate Man9GlcNAc2 alpha-1,3-glucosyltransferase activity	MF	NA	0.981277
GO:0004573	1	0.93949	0	1	mannosyl-oligosaccharide glucosidase activity	MF	NA	0.981277
GO:0009311	1	0.93949	0	1	oligosaccharide metabolic process	BP	NA	0.981277
GO:0090228	1	0.93949	0	1	positive regulation of red or far-red light signaling pathway	BP	NA	0.981277
GO:0008175	1	0.957668	0	1	tRNA methyltransferase activity	MF	NA	0.981277
GO:0004334	1	0.950046	0	1	fumarylacetoacetase activity	MF	NA	0.981277
GO:0015846	1	0.939265	0	1	polyamine transport	BP	NA	0.981277
GO:0019808	1	0.939265	0	1	polyamine binding	MF	NA	0.981277
GO:0042597	1	0.939265	0	1	periplasmic space	CC	NA	0.981277
GO:0010091	1	0.965553	0	1	trichome branching	BP	NA	0.981277
GO:0004112	1	0.896222	0	3	cyclic-nucleotide phosphodiesterase activity	MF	NA	0.981277
GO:0044238	1	0.964856	0	1	primary metabolic process	BP	NA	0.981277
GO:0035312	1	0.941083	0	1	5'-3' exodeoxyribonuclease activity	MF	NA	0.981277
GO:0009226	1	0.927101	0	1	nucleotide-sugar biosynthetic process	BP	NA	0.981277
GO:0050515	1	0.952799	0	1	4-(cytidine 5'-diphospho)-2-C-methyl-D-erythritol kinase activity	MF	NA	0.981277
GO:0006480	1	0.967934	0	1	N-terminal protein amino acid methylation	BP	NA	0.981277
GO:0002953	1	0.958961	0	1	5'-deoxynucleotidase activity	MF	NA	0.981277
GO:0006450	1	0.954259	0	1	regulation of translational fidelity	BP	NA	0.981277
GO:0031965	1	0.954259	0	1	nuclear membrane	CC	NA	0.981277
GO:0018580	1	0.952288	0	1	nitronate monooxygenase activity	MF	NA	0.981277
GO:0005832	1	0.946449	0	1	chaperonin-containing T-complex	CC	NA	0.981277
GO:0009976	1	0.946449	0	1	tocopherol cyclase activity	MF	NA	0.981277
GO:0016709	1	0.938794	0	1	oxidoreductase activity, acting on paired donors, with incorporation or reduction of molecular oxygen, NAD(P)H as one donor, and incorporation of one atom of oxygen	MF	NA	0.981277
GO:0070536	1	0.95016	0	1	protein K63-linked deubiquitination	BP	NA	0.981277
GO:0065003	1	0.947453	0	1	protein-containing complex assembly	BP	NA	0.981277
GO:0000266	1	0.970191	0	1	mitochondrial fission	BP	NA	0.981277
GO:0042276	1	0.938321	0	1	error-prone translesion synthesis	BP	NA	0.981277
GO:0004366	1	0.930095	0	1	glycerol-3-phosphate O-acyltransferase activity	MF	NA	0.981277
GO:0006650	1	0.930095	0	1	glycerophospholipid metabolic process	BP	NA	0.981277
GO:0004719	1	0.968331	0	1	protein-L-isoaspartate (D-aspartate) O-methyltransferase activity	MF	NA	0.981277
GO:0000347	1	0.914018	0	1	THO complex	CC	NA	0.981277
GO:0033314	1	0.938586	0	1	mitotic DNA replication checkpoint	BP	NA	0.981277
GO:1990426	1	0.970147	0	1	mitotic recombination-dependent replication fork processing	BP	NA	0.981277
GO:0043484	1	0.954471	0	1	regulation of RNA splicing	BP	NA	0.981277
GO:0032049	1	0.955521	0	1	cardiolipin biosynthetic process	BP	NA	0.981277
GO:0004639	1	0.950544	0	1	phosphoribosylaminoimidazolesuccinocarboxamide synthase activity	MF	NA	0.981277
GO:0043175	1	0.939985	0	1	RNA polymerase core enzyme binding	MF	NA	0.981277
GO:0002143	1	0.953901	0	1	tRNA wobble position uridine thiolation	BP	NA	0.981277
GO:0004735	1	0.970321	0	1	pyrroline-5-carboxylate reductase activity	MF	NA	0.981277
GO:1905775	1	0.93955	0	1	negative regulation of DNA helicase activity	BP	NA	0.981277
GO:0008987	1	0.940126	0	1	quinolinate synthetase A activity	MF	NA	0.981277
GO:0052866	1	0.893475	0	2	phosphatidylinositol phosphate phosphatase activity	MF	NA	0.981277
GO:0010224	1	0.939567	0	1	response to UV-B	BP	NA	0.981277
GO:0019135	1	0.961033	0	1	deoxyhypusine monooxygenase activity	MF	NA	0.981277
GO:0004174	1	0.940414	0	1	electron-transferring-flavoprotein dehydrogenase activity	MF	NA	0.981277
GO:0043162	1	0.963637	0	1	ubiquitin-dependent protein catabolic process via the multivesicular body sorting pathway	BP	NA	0.981277
GO:0019354	1	0.957071	0	1	siroheme biosynthetic process	BP	NA	0.981277
GO:0042779	1	0.938493	0	1	tRNA 3'-trailer cleavage	BP	NA	0.981277
GO:0003913	1	0.946952	0	1	DNA photolyase activity	MF	NA	0.981277
GO:0015232	1	0.964382	0	2	heme transporter activity	MF	NA	0.981277
GO:0015886	1	0.964382	0	2	heme transport	BP	NA	0.981277
GO:0004164	1	0.940245	0	1	diphthine synthase activity	MF	NA	0.981277
GO:0004417	1	0.968946	0	1	hydroxyethylthiazole kinase activity	MF	NA	0.981277
GO:0019988	1	0.961939	0	1	charged-tRNA amino acid modification	BP	NA	0.981277
GO:0043399	1	0.961939	0	1	tRNA A64-2'-O-ribosylphosphate transferase activity	MF	NA	0.981277
GO:0009496	1	0.972908	0	1	plastoquinol--plastocyanin reductase activity	MF	NA	0.981277
GO:0045158	1	0.972908	0	1	electron transporter, transferring electrons within cytochrome b6/f complex of photosystem II activity	MF	NA	0.981277
GO:0004592	1	0.967735	0	1	pantoate-beta-alanine ligase activity	MF	NA	0.981277
GO:0005751	1	0.977385	0	1	mitochondrial respiratory chain complex IV	CC	NA	0.981277
GO:0004004	1	0.94044	0	1	ATP-dependent RNA helicase activity	MF	NA	0.981277
GO:0008690	1	0.903683	0	3	3-deoxy-manno-octulosonate cytidylyltransferase activity	MF	NA	0.981277
GO:0008864	1	0.959095	0	1	formyltetrahydrofolate deformylase activity	MF	NA	0.981277
GO:0051060	1	0.938443	0	1	pullulanase activity	MF	NA	0.981277
GO:0008495	1	0.959612	0	1	protoheme IX farnesyltransferase activity	MF	NA	0.981277
GO:0048034	1	0.959612	0	1	heme O biosynthetic process	BP	NA	0.981277
GO:0070204	1	0.893995	0	2	2-succinyl-5-enolpyruvyl-6-hydroxy-3-cyclohexene-1-carboxylic-acid synthase activity	MF	NA	0.981277
GO:0004610	1	0.948569	0	1	phosphoacetylglucosamine mutase activity	MF	NA	0.981277
GO:0003975	1	0.955478	0	1	UDP-N-acetylglucosamine-dolichyl-phosphate N-acetylglucosaminephosphotransferase activity	MF	NA	0.981277
GO:0010242	1	0.965598	0	1	oxygen evolving activity	MF	NA	0.981277
GO:0016531	1	0.965598	0	1	copper chaperone activity	MF	NA	0.981277
GO:0042549	1	0.965598	0	1	photosystem II stabilization	BP	NA	0.981277
GO:0008022	1	0.938702	0	1	protein C-terminus binding	MF	NA	0.981277
GO:0008780	1	0.941324	0	1	acyl-[acyl-carrier-protein]-UDP-N-acetylglucosamine O-acyltransferase activity	MF	NA	0.981277
GO:0006437	1	0.947521	0	1	tyrosyl-tRNA aminoacylation	BP	NA	0.981277
GO:0008478	1	0.945157	0	1	pyridoxal kinase activity	MF	NA	0.981277
GO:0009443	1	0.945157	0	1	pyridoxal 5'-phosphate salvage	BP	NA	0.981277
GO:0004070	1	0.885795	0	2	aspartate carbamoyltransferase activity	MF	NA	0.981277
GO:0044548	1	0.960062	0	1	S100 protein binding	MF	NA	0.981277
GO:0031491	1	0.937597	0	1	nucleosome binding	MF	NA	0.981277
GO:0008696	1	0.952696	0	1	4-amino-4-deoxychorismate lyase activity	MF	NA	0.981277
GO:0032963	1	0.952696	0	1	collagen metabolic process	BP	NA	0.981277
GO:0046656	1	0.952696	0	1	folic acid biosynthetic process	BP	NA	0.981277
GO:0000339	1	0.939065	0	1	RNA cap binding	MF	NA	0.981277
GO:0005846	1	0.939065	0	1	nuclear cap binding complex	CC	NA	0.981277
GO:0051028	1	0.939065	0	1	mRNA transport	BP	NA	0.981277
GO:0045048	1	0.966314	0	1	protein insertion into ER membrane	BP	NA	0.981277
GO:0006730	1	0.937645	0	1	one-carbon metabolic process	BP	NA	0.981277
GO:0030242	1	0.909288	0	1	autophagy of peroxisome	BP	NA	0.981277
GO:0034457	1	0.937949	0	1	Mpp10 complex	CC	NA	0.981277
GO:0004077	1	0.950371	0	1	biotin-[acetyl-CoA-carboxylase] ligase activity	MF	NA	0.981277
GO:0003865	1	0.963162	0	1	3-oxo-5-alpha-steroid 4-dehydrogenase activity	MF	NA	0.981277
GO:0051568	1	0.963162	0	1	histone H3-K4 methylation	BP	NA	0.981277
GO:0043190	1	0.946772	0	1	ATP-binding cassette (ABC) transporter complex	CC	NA	0.981277
GO:0042286	1	0.962165	0	1	glutamate-1-semialdehyde 2,1-aminomutase activity	MF	NA	0.981277
GO:0055087	1	0.933076	0	1	Ski complex	CC	NA	0.981277
GO:0004413	1	0.931731	0	1	homoserine kinase activity	MF	NA	0.981277
GO:0006566	1	0.931731	0	1	threonine metabolic process	BP	NA	0.981277
GO:0008444	1	0.960017	0	1	CDP-diacylglycerol-glycerol-3-phosphate 3-phosphatidyltransferase activity	MF	NA	0.981277
GO:0016166	1	0.94278	0	1	phytoene dehydrogenase activity	MF	NA	0.981277
GO:0045739	1	0.964631	0	1	positive regulation of DNA repair	BP	NA	0.981277
GO:0006275	1	0.917825	0	2	regulation of DNA replication	BP	NA	0.981277
GO:0030337	1	0.917825	0	2	DNA polymerase processivity factor activity	MF	NA	0.981277
GO:0030091	1	0.921551	0	3	protein repair	BP	NA	0.981277
GO:0004198	1	0.908561	0	1	calcium-dependent cysteine-type endopeptidase activity	MF	NA	0.981277
GO:0008716	1	0.938523	0	1	D-alanine-D-alanine ligase activity	MF	NA	0.981277
GO:0000056	1	0.949205	0	1	ribosomal small subunit export from nucleus	BP	NA	0.981277
GO:0008703	1	0.948876	0	1	5-amino-6-(5-phosphoribosylamino)uracil reductase activity	MF	NA	0.981277
GO:0003862	1	0.953733	0	1	3-isopropylmalate dehydrogenase activity	MF	NA	0.981277
GO:0070682	1	0.975182	0	1	proteasome regulatory particle assembly	BP	NA	0.981277
GO:0008193	1	0.950699	0	1	tRNA guanylyltransferase activity	MF	NA	0.981277
GO:0043625	1	0.950699	0	1	delta DNA polymerase complex	CC	NA	0.981277
GO:0004663	1	0.941593	0	1	Rab geranylgeranyltransferase activity	MF	NA	0.981277
GO:0008863	1	0.961372	0	1	formate dehydrogenase (NAD+) activity	MF	NA	0.981277
GO:0004044	1	0.938657	0	1	amidophosphoribosyltransferase activity	MF	NA	0.981277
GO:0019774	1	0.958446	0	1	proteasome core complex, beta-subunit complex	CC	NA	0.981277
GO:0051168	1	0.92322	0	1	nuclear export	BP	NA	0.981277
GO:0008685	1	0.972673	0	1	2-C-methyl-D-erythritol 2,4-cyclodiphosphate synthase activity	MF	NA	0.981277
GO:0070469	1	0.98547	0	1	respiratory chain	CC	NA	0.985994
GO:0010485	1	0.923083	0	1	H4 histone acetyltransferase activity	MF	NA	0.981277
GO:0043998	1	0.923083	0	1	H2A histone acetyltransferase activity	MF	NA	0.981277
GO:0046622	1	0.948178	0	1	positive regulation of organ growth	BP	NA	0.981277
GO:0031932	1	0.961599	0	1	TORC2 complex	CC	NA	0.981277
GO:0032008	1	0.961599	0	1	positive regulation of TOR signaling	BP	NA	0.981277
GO:0051011	1	0.959634	0	1	microtubule minus-end binding	MF	NA	0.981277
GO:0004160	1	0.950199	0	1	dihydroxy-acid dehydratase activity	MF	NA	0.981277
GO:0009264	1	0.950199	0	1	deoxyribonucleotide catabolic process	BP	NA	0.981277
GO:0008265	1	0.929709	0	1	Mo-molybdopterin cofactor sulfurase activity	MF	NA	0.981277
GO:0004451	1	0.896758	0	2	isocitrate lyase activity	MF	NA	0.981277
GO:0003938	1	0.943286	0	1	IMP dehydrogenase activity	MF	NA	0.981277
GO:0046408	1	0.9565	0	1	chlorophyll synthetase activity	MF	NA	0.981277
GO:0008762	1	0.964834	0	1	UDP-N-acetylmuramate dehydrogenase activity	MF	NA	0.981277
GO:0003991	1	0.960355	0	1	acetylglutamate kinase activity	MF	NA	0.981277
GO:0045038	1	0.957979	0	1	protein import into chloroplast thylakoid membrane	BP	NA	0.981277
GO:0080085	1	0.957979	0	1	signal recognition particle, chloroplast targeting	CC	NA	0.981277
GO:0007033	1	0.938086	0	1	vacuole organization	BP	NA	0.981277
GO:0010155	1	0.94539	0	1	regulation of proton transport	BP	NA	0.981277
GO:0052855	1	0.960807	0	1	ADP-dependent NAD(P)H-hydrate dehydratase activity	MF	NA	0.981277
GO:0004314	1	0.96013	0	1	[acyl-carrier-protein] S-malonyltransferase activity	MF	NA	0.981277
GO:0009644	1	0.975245	0	1	response to high light intensity	BP	NA	0.981277
GO:0004661	1	0.963117	0	1	protein geranylgeranyltransferase activity	MF	NA	0.981277
GO:0005953	1	0.963117	0	1	CAAX-protein geranylgeranyltransferase complex	CC	NA	0.981277
GO:0008837	1	0.953985	0	1	diaminopimelate epimerase activity	MF	NA	0.981277
GO:0004806	1	0.934869	0	1	triglyceride lipase activity	MF	NA	0.981277
GO:0035598	1	0.945258	0	1	N6-threonylcarbomyladenosine methylthiotransferase activity	MF	NA	0.981277
GO:0035600	1	0.945258	0	1	tRNA methylthiolation	BP	NA	0.981277
GO:0044599	1	0.947934	0	1	AP-5 adaptor complex	CC	NA	0.981277
GO:0017196	1	0.94013	0	1	N-terminal peptidyl-methionine acetylation	BP	NA	0.981277
GO:0004076	1	0.958871	0	1	biotin synthase activity	MF	NA	0.981277
GO:0009102	1	0.958871	0	1	biotin biosynthetic process	BP	NA	0.981277
GO:0051014	1	0.938852	0	1	actin filament severing	BP	NA	0.981277
GO:0004038	1	0.942615	0	1	allantoinase activity	MF	NA	0.981277
GO:0032786	1	0.942615	0	1	positive regulation of DNA-templated transcription, elongation	BP	NA	0.981277
GO:0030144	1	0.964563	0	1	alpha-1,6-mannosylglycoprotein 6-beta-N-acetylglucosaminyltransferase activity	MF	NA	0.981277
GO:0017009	1	0.945099	0	1	protein-phycocyanobilin linkage	BP	NA	0.981277
GO:0000172	1	0.939507	0	1	ribonuclease MRP complex	CC	NA	0.981277
GO:0001682	1	0.939507	0	1	tRNA 5'-leader removal	BP	NA	0.981277
GO:0005655	1	0.939507	0	1	nucleolar ribonuclease P complex	CC	NA	0.981277
GO:0009039	1	0.940673	0	1	urease activity	MF	NA	0.981277
GO:0043419	1	0.940673	0	1	urea catabolic process	BP	NA	0.981277
GO:1903259	1	0.969428	0	1	exon-exon junction complex disassembly	BP	NA	0.981277
GO:0031297	1	0.938757	0	1	replication fork processing	BP	NA	0.981277
GO:0036310	1	0.938757	0	1	annealing helicase activity	MF	NA	0.981277
GO:0005675	1	0.970734	0	1	transcription factor TFIIH holo complex	CC	NA	0.981277
GO:0045737	1	0.970734	0	1	positive regulation of cyclin-dependent protein serine/threonine kinase activity	BP	NA	0.981277
GO:0061575	1	0.970734	0	1	cyclin-dependent protein serine/threonine kinase activator activity	MF	NA	0.981277
GO:0000373	1	0.938622	0	1	Group II intron splicing	BP	NA	0.981277
GO:0006282	1	0.959882	0	1	regulation of DNA repair	BP	NA	0.981277
GO:0000228	1	0.961191	0	1	nuclear chromosome	CC	NA	0.981277
GO:0008734	1	0.944802	0	1	L-aspartate oxidase activity	MF	NA	0.981277
GO:0030124	1	0.938377	0	1	AP-4 adaptor complex	CC	NA	0.981277
GO:0044571	1	0.955392	0	1	[2Fe-2S] cluster assembly	BP	NA	0.981277
GO:0047918	1	0.955392	0	1	GDP-mannose 3,5-epimerase activity	MF	NA	0.981277
GO:0004018	1	0.94086	0	1	N6-(1,2-dicarboxyethyl)AMP AMP-lyase (fumarate-forming) activity	MF	NA	0.981277
GO:0006188	1	0.94086	0	1	IMP biosynthetic process	BP	NA	0.981277
GO:0009152	1	0.94086	0	1	purine ribonucleotide biosynthetic process	BP	NA	0.981277
GO:0004363	1	0.950622	0	1	glutathione synthase activity	MF	NA	0.981277
GO:0016300	1	0.950622	0	1	tRNA (uracil) methyltransferase activity	MF	NA	0.981277
GO:0015444	1	0.938977	0	1	magnesium-importing ATPase activity	MF	NA	0.981277
GO:0071596	1	0.914182	0	1	ubiquitin-dependent protein catabolic process via the N-end rule pathway	BP	NA	0.981277
GO:0016984	1	0.973677	0	1	ribulose-bisphosphate carboxylase activity	MF	NA	0.981277
GO:0031361	1	0.973677	0	1	integral component of thylakoid membrane	CC	NA	0.981277
GO:0050518	1	0.973677	0	1	2-C-methyl-D-erythritol 4-phosphate cytidylyltransferase activity	MF	NA	0.981277
GO:0070567	1	0.973677	0	1	cytidylyltransferase activity	MF	NA	0.981277
GO:0006893	1	0.936314	0	1	Golgi to plasma membrane transport	BP	NA	0.981277
GO:0000213	1	0.939487	0	1	tRNA-intron endonuclease activity	MF	NA	0.981277
GO:0000427	1	0.977176	0	1	plastid-encoded plastid RNA polymerase complex	CC	NA	0.981277
GO:0042793	1	0.977176	0	1	plastid transcription	BP	NA	0.981277
GO:0009910	1	0.931447	0	1	negative regulation of flower development	BP	NA	0.981277
GO:0048367	1	0.931447	0	1	shoot system development	BP	NA	0.981277
GO:0033063	1	0.95829	0	1	Rad51B-Rad51C-Rad51D-XRCC2 complex	CC	NA	0.981277
GO:0031023	1	0.958849	0	1	microtubule organizing center organization	BP	NA	0.981277
GO:0006144	1	0.956939	0	1	purine nucleobase metabolic process	BP	NA	0.981277
GO:0033971	1	0.956939	0	1	hydroxyisourate hydrolase activity	MF	NA	0.981277
GO:0090730	1	0.949876	0	1	Las1 complex	CC	NA	0.981277
GO:0030515	1	0.94078	0	1	snoRNA binding	MF	NA	0.981277
GO:0001731	1	0.942524	0	1	formation of translation preinitiation complex	BP	NA	0.981277
GO:0032422	1	0.947251	0	1	purine-rich negative regulatory element binding	MF	NA	0.981277
GO:0001401	1	0.954898	0	1	mitochondrial sorting and assembly machinery complex	CC	NA	0.981277
GO:0048658	1	0.979831	0	1	anther wall tapetum development	BP	NA	0.981395
GO:1902358	1	0.947001	0	1	sulfate transmembrane transport	BP	NA	0.981277
GO:0010099	1	0.942791	0	1	regulation of photomorphogenesis	BP	NA	0.981277
GO:0071821	1	0.950008	0	1	FANCM-MHF complex	CC	NA	0.981277
GO:0016633	1	0.95494	0	1	galactonolactone dehydrogenase activity	MF	NA	0.981277
GO:0002100	1	0.932236	0	1	tRNA wobble adenosine to inosine editing	BP	NA	0.981277
GO:0008251	1	0.932236	0	1	tRNA-specific adenosine deaminase activity	MF	NA	0.981277
GO:0000829	1	0.986957	0	1	inositol heptakisphosphate kinase activity	MF	NA	0.986957
GO:0033567	1	0.933139	0	1	DNA replication, Okazaki fragment processing	BP	NA	0.981277
GO:0043142	1	0.933139	0	1	single-stranded DNA-dependent ATPase activity	MF	NA	0.981277
GO:0009873	1	0.927552	0	1	ethylene-activated signaling pathway	BP	NA	0.981277
GO:0048476	1	0.944957	0	1	Holliday junction resolvase complex	CC	NA	0.981277
GO:0004411	1	0.95344	0	1	homogentisate 1,2-dioxygenase activity	MF	NA	0.981277
GO:0006570	1	0.95344	0	1	tyrosine metabolic process	BP	NA	0.981277
GO:0061617	1	0.970408	0	1	MICOS complex	CC	NA	0.981277
GO:0016855	1	0.955048	0	1	racemase and epimerase activity, acting on amino acids and derivatives	MF	NA	0.981277
GO:0036361	1	0.955048	0	1	racemase activity, acting on amino acids and derivatives	MF	NA	0.981277
GO:0007283	1	0.979005	0	1	spermatogenesis	BP	NA	0.981277
GO:0006446	1	0.966269	0	1	regulation of translational initiation	BP	NA	0.981277
GO:0098519	1	0.966269	0	1	nucleotide phosphatase activity, acting on free nucleotides	MF	NA	0.981277
GO:0019905	1	0.953046	0	1	syntaxin binding	MF	NA	0.981277
GO:0046658	1	0.971383	0	1	anchored component of plasma membrane	CC	NA	0.981277
GO:0008942	1	0.971706	0	1	nitrite reductase [NAD(P)H] activity	MF	NA	0.981277
GO:0031083	1	0.937682	0	1	BLOC-1 complex	CC	NA	0.981277
GO:0003937	1	0.945479	0	1	IMP cyclohydrolase activity	MF	NA	0.981277
GO:0004643	1	0.945479	0	1	phosphoribosylaminoimidazolecarboxamide formyltransferase activity	MF	NA	0.981277
GO:0080110	1	0.958692	0	1	sporopollenin biosynthetic process	BP	NA	0.981277
GO:0003987	1	0.939994	0	1	acetate-CoA ligase activity	MF	NA	0.981277
GO:0016208	1	0.939994	0	1	AMP binding	MF	NA	0.981277
GO:0019427	1	0.939994	0	1	acetyl-CoA biosynthetic process from acetate	BP	NA	0.981277
GO:0016435	1	0.958335	0	1	rRNA (guanine) methyltransferase activity	MF	NA	0.981277
GO:0070476	1	0.958335	0	1	rRNA (guanine-N7)-methylation	BP	NA	0.981277
GO:0000076	1	0.979191	0	1	DNA replication checkpoint	BP	NA	0.981277
GO:0048478	1	0.979191	0	1	replication fork protection	BP	NA	0.981277
GO:0005746	1	0.977155	0	1	mitochondrial respiratory chain	CC	NA	0.981277
GO:0050126	1	0.934036	0	1	N-carbamoylputrescine amidase activity	MF	NA	0.981277
GO:0008568	1	0.950103	0	1	microtubule-severing ATPase activity	MF	NA	0.981277
GO:0034220	1	0.97803	0	1	ion transmembrane transport	BP	NA	0.981277
GO:0090266	1	0.977656	0	1	regulation of mitotic cell cycle spindle assembly checkpoint	BP	NA	0.981277
GO:0004329	1	0.944816	0	1	formate-tetrahydrofolate ligase activity	MF	NA	0.981277
GO:0008974	1	0.939247	0	1	phosphoribulokinase activity	MF	NA	0.981277
GO:0003980	1	0.923155	0	1	UDP-glucose:glycoprotein glucosyltransferase activity	MF	NA	0.981277
GO:0006490	1	0.942585	0	1	oligosaccharide-lipid intermediate biosynthetic process	BP	NA	0.981277
GO:0042283	1	0.942585	0	1	dolichyl pyrophosphate Glc1Man9GlcNAc2 alpha-1,3-glucosyltransferase activity	MF	NA	0.981277
GO:0000493	1	0.939906	0	1	box H/ACA snoRNP assembly	BP	NA	0.981277
GO:0046554	1	0.941173	0	1	malate dehydrogenase (NADP+) activity	MF	NA	0.981277
GO:0008176	1	0.963954	0	1	tRNA (guanine-N7-)-methyltransferase activity	MF	NA	0.981277
GO:0047480	1	0.952819	0	1	UDP-N-acetylmuramoyl-tripeptide-D-alanyl-D-alanine ligase activity	MF	NA	0.981277
GO:0071555	1	0.952819	0	1	cell wall organization	BP	NA	0.981277
GO:0004489	1	0.94118	0	1	methylenetetrahydrofolate reductase (NAD(P)H) activity	MF	NA	0.981277
GO:0006555	1	0.94118	0	1	methionine metabolic process	BP	NA	0.981277
GO:0061635	1	0.974378	0	1	regulation of protein complex stability	BP	NA	0.981277
GO:0016538	1	0.978051	0	1	cyclin-dependent protein serine/threonine kinase regulator activity	MF	NA	0.981277
GO:0000811	1	0.969165	0	1	GINS complex	CC	NA	0.981277
GO:0004641	1	0.969165	0	1	phosphoribosylformylglycinamidine cyclo-ligase activity	MF	NA	0.981277

### Sheet: GOseq_downreg_Qkelloggii
category	over_represented_pvalue	under_represented_pvalue	numDEInCat	numInCat	term	ontology	adjusted_over_represented_pvalue	adjusted_under_represented_pvalue
GO:0003735	7.03707e-30	1	58	331	structural constituent of ribosome	MF	3.23705e-27	NA
GO:0006412	1.0479e-27	1	55	322	translation	BP	2.41018e-25	NA
GO:0005840	1.11492e-24	1	50	304	ribosome	CC	1.70954e-22	NA
GO:0015934	4.73423e-06	1	7	27	large ribosomal subunit	CC	0.000544436	NA
GO:0006457	0.0001371	0.999966	13	117	protein folding	BP	0.0126132	NA
GO:0005741	0.000178095	0.999993	4	10	mitochondrial outer membrane	CC	0.013654	NA
GO:0043022	0.000332892	0.999984	4	12	ribosome binding	MF	0.0199273	NA
GO:0016616	0.000355213	0.999932	9	66	oxidoreductase activity, acting on the CH-OH group of donors, NAD or NADP as acceptor	MF	0.0199273	NA
GO:0005681	0.000555676	0.999949	5	23	spliceosomal complex	CC	0.0199273	NA
GO:0098656	0.000582026	0.999986	3	6	anion transmembrane transport	BP	0.0199273	NA
GO:1990904	0.000671375	0.999983	3	6	ribonucleoprotein complex	CC	0.0199273	NA
GO:0006855	0.000673262	0.999842	10	87	drug transmembrane transport	BP	0.0199273	NA
GO:0015238	0.000673262	0.999842	10	87	drug transmembrane transporter activity	MF	0.0199273	NA
GO:0015297	0.000673262	0.999842	10	87	antiporter activity	MF	0.0199273	NA
GO:0022625	0.000709281	0.99998	3	7	cytosolic large ribosomal subunit	CC	0.0199273	NA
GO:0004450	0.000774571	0.999979	3	6	isocitrate dehydrogenase (NADP+) activity	MF	0.0199273	NA
GO:0006102	0.000774571	0.999979	3	6	isocitrate metabolic process	BP	0.0199273	NA
GO:0009072	0.000779766	0.999979	3	6	aromatic amino acid family metabolic process	BP	0.0199273	NA
GO:0004055	0.0013718	1	2	2	argininosuccinate synthase activity	MF	0.033212	NA
GO:0016758	0.00149459	0.999365	21	302	transferase activity, transferring hexosyl groups	MF	0.0343755	NA
GO:0030234	0.00161338	0.999939	3	7	enzyme regulator activity	MF	0.0353406	NA
GO:0003743	0.00172672	0.999672	7	54	translation initiation factor activity	MF	0.0361041	NA
GO:0016787	0.00218985	0.998997	23	365	hydrolase activity	MF	0.0437971	NA
GO:0008308	0.00230761	0.999889	3	9	voltage-gated anion channel activity	MF	0.0442293	NA
GO:0005759	0.00273314	0.999856	3	10	mitochondrial matrix	CC	0.0502897	NA
GO:0000276	0.002869	0.99997	2	3	mitochondrial proton-transporting ATP synthase complex, coupling factor F(o)	CC	0.0507592	NA
GO:0008097	0.00312353	0.999965	2	3	5S rRNA binding	MF	0.0532157	NA
GO:0030163	0.00325968	0.99967	4	19	protein catabolic process	BP	0.0535519	NA
GO:0005849	0.00361254	0.999957	2	3	mRNA cleavage factor complex	CC	0.0573023	NA
GO:0006378	0.00396972	0.99995	2	3	mRNA polyadenylation	BP	0.0608691	NA
GO:0000463	0.00451314	0.999915	2	4	maturation of LSU-rRNA from tricistronic rRNA transcript (SSU-rRNA, 5.8S rRNA, LSU-rRNA)	BP	0.0633352	NA
GO:0016872	0.00470078	0.999909	2	4	intramolecular lyase activity	MF	0.0633352	NA
GO:0004861	0.00479087	0.999907	2	4	cyclin-dependent protein serine/threonine kinase inhibitor activity	MF	0.0633352	NA
GO:0007050	0.00479087	0.999907	2	4	cell cycle arrest	BP	0.0633352	NA
GO:0071949	0.00488434	0.998726	8	76	FAD binding	MF	0.0633352	NA
GO:0006515	0.00495667	0.99993	2	3	protein quality control for misfolded or incompletely synthesized proteins	BP	0.0633352	NA
GO:0032259	0.0069898	0.999097	4	23	methylation	BP	0.0804085	NA
GO:0009642	0.00703602	0.999832	2	4	response to light intensity	BP	0.0804085	NA
GO:0005618	0.00716685	0.998725	5	43	cell wall	CC	0.0804085	NA
GO:0006073	0.00716685	0.998725	5	43	cellular glucan metabolic process	BP	0.0804085	NA
GO:0016762	0.00716685	0.998725	5	43	xyloglucan:xyloglucosyl transferase activity	MF	0.0804085	NA
GO:0010411	0.00776081	0.99859	5	44	xyloglucan metabolic process	BP	0.0845526	NA
GO:0005758	0.00801029	0.999743	2	6	mitochondrial intermembrane space	CC	0.0845526	NA
GO:0006406	0.00808764	0.99976	2	5	mRNA export from nucleus	BP	0.0845526	NA
GO:0042546	0.00841283	0.998439	5	45	cell wall biogenesis	BP	0.0859978	NA
GO:0008168	0.00932918	0.995838	16	255	methyltransferase activity	MF	0.0932098	NA
GO:0005737	0.00956685	0.995726	16	241	cytoplasm	CC	0.0932098	NA
GO:0016746	0.00972624	0.998161	5	36	transferase activity, transferring acyl groups	MF	0.0932098	NA
GO:0004619	0.0112022	0.999606	2	5	phosphoglycerate mutase activity	MF	0.105164	NA
GO:0046983	0.0118835	0.993806	22	389	protein dimerization activity	MF	0.107084	NA
GO:0042721	0.0121052	0.999518	2	6	TIM22 mitochondrial import inner membrane insertion complex	CC	0.107084	NA
GO:0045039	0.0121052	0.999518	2	6	protein import into mitochondrial inner membrane	BP	0.107084	NA
GO:0000015	0.0128982	0.999511	2	5	phosphopyruvate hydratase complex	CC	0.10786	NA
GO:0004634	0.0128982	0.999511	2	5	phosphopyruvate hydratase activity	MF	0.10786	NA
GO:0006096	0.0135783	0.996635	6	55	glycolytic process	BP	0.10786	NA
GO:0003855	0.0135886	0.99947	2	5	3-dehydroquinate dehydratase activity	MF	0.10786	NA
GO:0004764	0.0135886	0.99947	2	5	shikimate 3-dehydrogenase (NADP+) activity	MF	0.10786	NA
GO:0006164	0.0135997	0.99947	2	5	purine nucleotide biosynthetic process	BP	0.10786	NA
GO:0070469	0.0143717	1	1	1	respiratory chain	CC	0.108765	NA
GO:0000502	0.01465	0.999406	2	5	proteasome complex	CC	0.108765	NA
GO:0042176	0.01465	0.999406	2	5	regulation of protein catabolic process	BP	0.108765	NA
GO:0003723	0.0149514	0.992168	21	367	RNA binding	MF	0.108765	NA
GO:0005385	0.0151326	0.998338	3	17	zinc ion transmembrane transporter activity	MF	0.108765	NA
GO:0071577	0.0151326	0.998338	3	17	zinc ion transmembrane transport	BP	0.108765	NA
GO:0000387	0.0182663	0.998983	2	9	spliceosomal snRNP assembly	BP	0.128599	NA
GO:0055085	0.0184511	0.987712	47	984	transmembrane transport	BP	0.128599	NA
GO:0015035	0.0201944	0.995281	5	57	protein disulfide oxidoreductase activity	MF	0.138648	NA
GO:0003690	0.0206005	0.994369	6	61	double-stranded DNA binding	MF	0.139357	NA
GO:0006413	0.0220337	0.995856	4	34	translational initiation	BP	0.146891	NA
GO:0003729	0.0227329	0.997048	3	19	mRNA binding	MF	0.149357	NA
GO:0042254	0.0230529	0.99701	3	18	ribosome biogenesis	BP	0.149357	NA
GO:0008380	0.0243168	0.998423	2	9	RNA splicing	BP	0.154253	NA
GO:0006334	0.0249446	0.996607	3	21	nucleosome assembly	BP	0.154253	NA
GO:0003755	0.0262929	0.994742	4	38	peptidyl-prolyl cis-trans isomerase activity	MF	0.154253	NA
GO:0000445	0.0263105	1	1	1	THO complex part of transcription export complex	CC	0.154253	NA
GO:0061617	0.0265612	1	1	1	MICOS complex	CC	0.154253	NA
GO:0006878	0.028437	1	1	1	cellular copper ion homeostasis	BP	0.154253	NA
GO:0008535	0.028437	1	1	1	respiratory chain complex IV assembly	BP	0.154253	NA
GO:0004176	0.0285025	0.99804	2	8	ATP-dependent peptidase activity	MF	0.154253	NA
GO:0022900	0.0289081	0.997899	2	10	electron transport chain	BP	0.154253	NA
GO:0006446	0.0291931	1	1	1	regulation of translational initiation	BP	0.154253	NA
GO:0004373	0.0297879	0.997977	2	7	glycogen (starch) synthase activity	MF	0.154253	NA
GO:0006526	0.0302769	0.997849	2	8	arginine biosynthetic process	BP	0.154253	NA
GO:0030060	0.0305749	0.997816	2	8	L-malate dehydrogenase activity	MF	0.154253	NA
GO:0004747	0.031491	1	1	1	ribokinase activity	MF	0.154253	NA
GO:0006014	0.031491	1	1	1	D-ribose metabolic process	BP	0.154253	NA
GO:0052855	0.0321755	1	1	1	ADP-dependent NAD(P)H-hydrate dehydratase activity	MF	0.154253	NA
GO:0005743	0.0323202	0.995081	3	24	mitochondrial inner membrane	CC	0.154253	NA
GO:0009055	0.0324794	0.987887	8	136	electron transfer activity	MF	0.154253	NA
GO:0006282	0.0326351	1	1	1	regulation of DNA repair	BP	0.154253	NA
GO:0002953	0.0330817	1	1	1	5'-deoxynucleotidase activity	MF	0.154253	NA
GO:0004076	0.0331245	1	1	1	biotin synthase activity	MF	0.154253	NA
GO:0009102	0.0331245	1	1	1	biotin biosynthetic process	BP	0.154253	NA
GO:0000439	0.0337611	0.997455	2	8	transcription factor TFIIH core complex	CC	0.154253	NA
GO:0019348	0.0345664	1	1	1	dolichol metabolic process	BP	0.154253	NA
GO:0001401	0.0349353	1	1	1	mitochondrial sorting and assembly machinery complex	CC	0.154253	NA
GO:0019905	0.0357253	1	1	1	syntaxin binding	MF	0.154253	NA
GO:0004639	0.0367469	1	1	1	phosphoribosylaminoimidazolesuccinocarboxamide synthase activity	MF	0.154253	NA
GO:0004077	0.0368159	1	1	1	biotin-[acetyl-CoA-carboxylase] ligase activity	MF	0.154253	NA
GO:0004160	0.0368843	1	1	1	dihydroxy-acid dehydratase activity	MF	0.154253	NA
GO:0070536	0.0368995	1	1	1	protein K63-linked deubiquitination	BP	0.154253	NA
GO:0046537	0.0374591	1	1	1	2,3-bisphosphoglycerate-independent phosphoglycerate mutase activity	MF	0.154253	NA
GO:0006633	0.0382158	0.98945	5	57	fatty acid biosynthetic process	BP	0.154253	NA
GO:0000107	0.0385052	1	1	1	imidazoleglycerol-phosphate synthase activity	MF	0.154253	NA
GO:0016833	0.0385052	1	1	1	oxo-acid-lyase activity	MF	0.154253	NA
GO:0003937	0.0386918	1	1	1	IMP cyclohydrolase activity	MF	0.154253	NA
GO:0004643	0.0386918	1	1	1	phosphoribosylaminoimidazolecarboxamide formyltransferase activity	MF	0.154253	NA
GO:0008478	0.0388118	1	1	1	pyridoxal kinase activity	MF	0.154253	NA
GO:0009443	0.0388118	1	1	1	pyridoxal 5'-phosphate salvage	BP	0.154253	NA
GO:0004742	0.0388652	1	1	1	dihydrolipoyllysine-residue acetyltransferase activity	MF	0.154253	NA
GO:0045254	0.0388652	1	1	1	pyruvate dehydrogenase complex	CC	0.154253	NA
GO:0046422	0.0401355	1	1	1	violaxanthin de-epoxidase activity	MF	0.154253	NA
GO:0004018	0.0404583	1	1	1	N6-(1,2-dicarboxyethyl)AMP AMP-lyase (fumarate-forming) activity	MF	0.154253	NA
GO:0006188	0.0404583	1	1	1	IMP biosynthetic process	BP	0.154253	NA
GO:0009152	0.0404583	1	1	1	purine ribonucleotide biosynthetic process	BP	0.154253	NA
GO:0015444	0.0411959	1	1	1	magnesium-importing ATPase activity	MF	0.154253	NA
GO:0016072	0.0411987	1	1	1	rRNA metabolic process	BP	0.154253	NA
GO:0034470	0.0411987	1	1	1	ncRNA processing	BP	0.154253	NA
GO:0042779	0.0412443	1	1	1	tRNA 3'-trailer cleavage	BP	0.154253	NA
GO:0005762	0.041246	1	1	1	mitochondrial large ribosomal subunit	CC	0.154253	NA
GO:0031083	0.041246	1	1	1	BLOC-1 complex	CC	0.154253	NA
GO:0050126	0.041246	1	1	1	N-carbamoylputrescine amidase activity	MF	0.154253	NA
GO:0017112	0.041246	1	1	1	Rab guanyl-nucleotide exchange factor activity	MF	0.154253	NA
GO:0051082	0.0440448	0.985519	6	75	unfolded protein binding	MF	0.163392	NA
GO:0005749	0.045622	0.999468	1	2	mitochondrial respiratory chain complex II, succinate dehydrogenase complex (ubiquinone)	CC	0.166465	NA
GO:0051536	0.0461317	0.986545	5	63	iron-sulfur cluster binding	MF	0.166465	NA
GO:0005525	0.0462868	0.976157	14	251	GTP binding	MF	0.166465	NA
GO:0003854	0.0463208	0.995575	2	11	3-beta-hydroxy-delta5-steroid dehydrogenase activity	MF	0.166465	NA
GO:0045040	0.0479139	0.999413	1	2	protein import into mitochondrial outer membrane	BP	0.170856	NA
GO:0005730	0.0487889	0.9913	3	23	nucleolus	CC	0.171432	NA
GO:0000398	0.0488208	0.983484	6	84	mRNA splicing, via spliceosome	BP	0.171432	NA
GO:0003824	0.0492709	0.965087	46	1034	catalytic activity	MF	0.171701	NA
GO:0048046	0.0499027	0.983042	6	82	apoplast	CC	0.172596	NA
GO:0035145	0.0506028	0.999344	1	2	exon-exon junction complex	CC	0.173711	NA
GO:0051743	0.0523227	0.999298	1	2	red chlorophyll catabolite reductase activity	MF	0.178285	NA
GO:0008541	0.0536827	0.99926	1	2	proteasome regulatory particle, lid subcomplex	CC	0.181574	NA
GO:0022843	0.0561417	0.99919	1	2	voltage-gated cation channel activity	MF	0.187139	NA
GO:0034765	0.0561417	0.99919	1	2	regulation of ion transmembrane transport	BP	0.187139	NA
GO:0006825	0.0571847	0.999159	1	2	copper ion transport	BP	0.189244	NA
GO:0045454	0.0579709	0.977496	7	111	cell redox homeostasis	BP	0.190476	NA
GO:0044030	0.0595277	0.999088	1	2	regulation of DNA methylation	BP	0.190524	NA
GO:0004416	0.0595569	0.999087	1	2	hydroxyacylglutathione hydrolase activity	MF	0.190524	NA
GO:0019243	0.0595569	0.999087	1	2	methylglyoxal catabolic process to D-lactate via S-lactoyl-glutathione	BP	0.190524	NA
GO:0072321	0.0596921	0.998781	1	3	chaperone-mediated protein transport	BP	0.190524	NA
GO:0006414	0.060593	0.987975	3	30	translational elongation	BP	0.190524	NA
GO:0008320	0.0612116	0.999035	1	2	protein transmembrane transporter activity	MF	0.190524	NA
GO:0003746	0.0616806	0.987671	3	30	translation elongation factor activity	MF	0.190524	NA
GO:0006826	0.0617131	0.998696	1	3	iron ion transport	BP	0.190524	NA
GO:0006879	0.0617131	0.998696	1	3	cellular iron ion homeostasis	BP	0.190524	NA
GO:0030686	0.0622406	0.999001	1	2	90S preribosome	CC	0.190871	NA
GO:0050220	0.0642456	0.998935	1	2	prostaglandin-E synthase activity	MF	0.194871	NA
GO:0003924	0.0651372	0.969096	10	167	GTPase activity	MF	0.194871	NA
GO:0005852	0.0668498	0.986289	3	27	eukaryotic translation initiation factor 3 complex	CC	0.194871	NA
GO:0006099	0.0687309	0.985781	3	26	tricarboxylic acid cycle	BP	0.194871	NA
GO:0009263	0.0690375	0.998767	1	2	deoxyribonucleotide biosynthetic process	BP	0.194871	NA
GO:0000338	0.0693903	0.998754	1	2	protein deneddylation	BP	0.194871	NA
GO:0003860	0.0699353	0.991189	2	16	3-hydroxyisobutyryl-CoA hydrolase activity	MF	0.194871	NA
GO:0035196	0.0699418	0.998734	1	2	production of miRNAs involved in gene silencing by miRNA	BP	0.194871	NA
GO:1903730	0.0699418	0.998734	1	2	regulation of phosphatidate phosphatase activity	BP	0.194871	NA
GO:0004482	0.0699695	0.998733	1	2	mRNA (guanine-N7-)-methyltransferase activity	MF	0.194871	NA
GO:0004605	0.0704642	0.998715	1	2	phosphatidate cytidylyltransferase activity	MF	0.194871	NA
GO:0000408	0.0714397	0.998678	1	2	EKC/KEOPS complex	CC	0.194871	NA
GO:0004801	0.0714715	0.998677	1	2	sedoheptulose-7-phosphate:D-glyceraldehyde-3-phosphate glyceronetransferase activity	MF	0.194871	NA
GO:0070475	0.0714718	0.998677	1	2	rRNA base methylation	BP	0.194871	NA
GO:0004121	0.0716682	0.998669	1	2	cystathionine beta-lyase activity	MF	0.194871	NA
GO:0071266	0.0716682	0.998669	1	2	'de novo' L-methionine biosynthetic process	BP	0.194871	NA
GO:0019632	0.0720465	0.998655	1	2	shikimate metabolic process	BP	0.194871	NA
GO:0004048	0.0720903	0.998653	1	2	anthranilate phosphoribosyltransferase activity	MF	0.194871	NA
GO:0006370	0.0724752	0.998639	1	2	7-methylguanosine mRNA capping	BP	0.194871	NA
GO:0004315	0.0724843	0.998638	1	2	3-oxoacyl-[acyl-carrier-protein] synthase activity	MF	0.194871	NA
GO:0004843	0.0734858	0.990614	2	14	thiol-dependent ubiquitin-specific protease activity	MF	0.194871	NA
GO:0005742	0.0738402	0.998123	1	3	mitochondrial outer membrane translocase complex	CC	0.194871	NA
GO:0008835	0.0740874	0.998576	1	2	diaminohydroxyphosphoribosylaminopyrimidine deaminase activity	MF	0.194871	NA
GO:0003995	0.0740959	0.998576	1	2	acyl-CoA dehydrogenase activity	MF	0.194871	NA
GO:0004831	0.0741359	0.998574	1	2	tyrosine-tRNA ligase activity	MF	0.194871	NA
GO:0006694	0.0767123	0.98996	2	14	steroid biosynthetic process	BP	0.197568	NA
GO:0008080	0.0777685	0.998428	1	2	N-acetyltransferase activity	MF	0.197568	NA
GO:0004152	0.077814	0.998426	1	2	dihydroorotate dehydrogenase activity	MF	0.197568	NA
GO:0033178	0.0779576	0.997903	1	3	proton-transporting two-sector ATPase complex, catalytic domain	CC	0.197568	NA
GO:0003841	0.0784756	0.998399	1	2	1-acylglycerol-3-phosphate O-acyltransferase activity	MF	0.197568	NA
GO:0005854	0.0787464	0.99786	1	3	nascent polypeptide-associated complex	CC	0.197568	NA
GO:0003999	0.0794839	0.997819	1	3	adenine phosphoribosyltransferase activity	MF	0.197568	NA
GO:0006168	0.0794839	0.997819	1	3	adenine salvage	BP	0.197568	NA
GO:0009882	0.080419	0.998317	1	2	blue light photoreceptor activity	MF	0.197568	NA
GO:0008274	0.0807929	0.998301	1	2	gamma-tubulin ring complex	CC	0.197568	NA
GO:0033566	0.0807929	0.998301	1	2	gamma-tubulin complex localization	BP	0.197568	NA
GO:0071805	0.0812534	0.976406	4	47	potassium ion transmembrane transport	BP	0.197568	NA
GO:0051119	0.0812663	0.997718	1	3	sugar transmembrane transporter activity	MF	0.197568	NA
GO:0008839	0.0831571	0.997608	1	3	4-hydroxy-tetrahydrodipicolinate reductase	MF	0.197568	NA
GO:0051287	0.0836599	0.9711	5	67	NAD binding	MF	0.197568	NA
GO:0007021	0.0836913	0.997577	1	3	tubulin complex assembly	BP	0.197568	NA
GO:0048487	0.0836913	0.997577	1	3	beta-tubulin binding	MF	0.197568	NA
GO:0008199	0.0838132	0.997273	1	4	ferric iron binding	MF	0.197568	NA
GO:0019499	0.0838434	0.997271	1	4	cyanide metabolic process	BP	0.197568	NA
GO:0050017	0.0838434	0.997271	1	4	L-3-cyanoalanine synthase activity	MF	0.197568	NA
GO:0031177	0.0841814	0.997548	1	3	phosphopantetheine binding	MF	0.197568	NA
GO:0003899	0.0846379	0.975015	4	50	DNA-directed 5'-3' RNA polymerase activity	MF	0.197632	NA
GO:0006596	0.0857953	0.997451	1	3	polyamine biosynthetic process	BP	0.199322	NA
GO:0000413	0.0879128	0.979486	3	35	protein peptidyl-prolyl isomerization	BP	0.203216	NA
GO:0005761	0.0888287	0.997264	1	3	mitochondrial ribosome	CC	0.204306	NA
GO:0000027	0.0907812	0.997139	1	3	ribosomal large subunit assembly	BP	0.207758	NA
GO:0008283	0.0913185	0.99654	1	5	cell proliferation	BP	0.207953	NA
GO:0008121	0.0931944	0.996614	1	4	ubiquinol-cytochrome-c reductase activity	MF	0.210895	NA
GO:0070402	0.0938847	0.996936	1	3	NADPH binding	MF	0.210895	NA
GO:0006007	0.0942201	0.996914	1	3	glucose catabolic process	BP	0.210895	NA
GO:0032981	0.0946494	0.996885	1	3	mitochondrial respiratory chain complex I assembly	BP	0.210895	NA
GO:0008047	0.0949026	0.996868	1	3	enzyme activator activity	MF	0.210895	NA
GO:0044249	0.0969883	0.996725	1	3	cellular biosynthetic process	BP	0.213041	NA
GO:0070531	0.0972579	0.996707	1	3	BRCA1-A complex	CC	0.213041	NA
GO:0070552	0.0972579	0.996707	1	3	BRISC complex	CC	0.213041	NA
GO:0006839	0.0978888	0.996663	1	3	mitochondrial transport	BP	0.213407	NA
GO:0000462	0.100215	0.996498	1	3	maturation of SSU-rRNA from tricistronic rRNA transcript (SSU-rRNA, 5.8S rRNA, LSU-rRNA)	BP	0.215979	NA
GO:0048193	0.1004	0.984548	2	15	Golgi vesicle transport	BP	0.215979	NA
GO:0030688	0.100923	0.996447	1	3	preribosome, small subunit precursor	CC	0.215979	NA
GO:0071249	0.100947	0.984531	2	14	cellular response to nitrate	BP	0.215979	NA
GO:0006535	0.102146	0.983929	2	17	cysteine biosynthetic process from serine	BP	0.21742	NA
GO:0016226	0.102565	0.983744	2	18	iron-sulfur cluster assembly	BP	0.21742	NA
GO:0050662	0.103262	0.967293	4	53	coenzyme binding	MF	0.217465	NA
GO:0015078	0.103867	0.983498	2	17	proton transmembrane transporter activity	MF	0.217465	NA
GO:0046873	0.104363	0.966735	4	57	metal ion transmembrane transporter activity	MF	0.217465	NA
GO:0006471	0.104478	0.996186	1	3	protein ADP-ribosylation	BP	0.217465	NA
GO:0002949	0.105622	0.9961	1	3	tRNA threonylcarbamoyladenosine modification	BP	0.218468	NA
GO:0016602	0.105909	0.996078	1	3	CCAAT-binding factor complex	CC	0.218468	NA
GO:0035658	0.106581	0.996027	1	3	Mon1-Ccz1 complex	CC	0.218871	NA
GO:0004654	0.110188	0.995746	1	3	polyribonucleotide nucleotidyltransferase activity	MF	0.225273	NA
GO:0004347	0.111688	0.995626	1	3	glucose-6-phosphate isomerase activity	MF	0.226682	NA
GO:0006396	0.111863	0.953208	6	92	RNA processing	BP	0.226682	NA
GO:0016844	0.112805	0.981102	2	18	strictosidine synthase activity	MF	0.22759	NA
GO:0005838	0.115038	0.994789	1	4	proteasome regulatory particle	CC	0.231082	NA
GO:0019843	0.116388	0.979977	2	20	rRNA binding	MF	0.232777	NA
GO:0009360	0.11871	0.995042	1	3	DNA polymerase III complex	CC	0.234364	NA
GO:0009585	0.11871	0.995042	1	3	red, far-red light phototransduction	BP	0.234364	NA
GO:0017006	0.11871	0.995042	1	3	protein-tetrapyrrole linkage	BP	0.234364	NA
GO:0006122	0.120619	0.993887	1	5	mitochondrial electron transport, ubiquinol to cytochrome c	BP	0.237115	NA
GO:0007023	0.121489	0.994171	1	4	post-chaperonin tubulin folding pathway	BP	0.237401	NA
GO:0015935	0.121802	0.978335	2	22	small ribosomal subunit	CC	0.237401	NA
GO:0043085	0.122313	0.99409	1	4	positive regulation of catalytic activity	BP	0.237401	NA
GO:0005215	0.124762	0.938537	8	143	transporter activity	MF	0.241136	NA
GO:0006355	0.125633	0.906519	39	967	regulation of transcription, DNA-templated	BP	0.241665	NA
GO:0005732	0.127122	0.993191	1	5	small nucleolar ribonucleoprotein complex	CC	0.241665	NA
GO:0006452	0.127662	0.992856	1	6	translational frameshifting	BP	0.241665	NA
GO:0045901	0.127662	0.992856	1	6	positive regulation of translational elongation	BP	0.241665	NA
GO:0045905	0.127662	0.992856	1	6	positive regulation of translational termination	BP	0.241665	NA
GO:0006376	0.129102	0.993395	1	4	mRNA splice site selection	BP	0.243389	NA
GO:0006402	0.133151	0.992961	1	4	mRNA catabolic process	BP	0.249998	NA
GO:0005739	0.134078	0.974923	2	20	mitochondrion	CC	0.250715	NA
GO:0016813	0.13625	0.992146	1	5	hydrolase activity, acting on carbon-nitrogen (but not peptide) bonds, in linear amidines	MF	0.253746	NA
GO:0003955	0.138501	0.991552	1	6	NAD(P)H dehydrogenase (quinone) activity	MF	0.256627	NA
GO:0042274	0.139293	0.992275	1	4	ribosomal small subunit biogenesis	BP	0.256627	NA
GO:0004751	0.140798	0.992101	1	4	ribose-5-phosphate isomerase activity	MF	0.256627	NA
GO:0009052	0.140798	0.992101	1	4	pentose-phosphate shunt, non-oxidative branch	BP	0.256627	NA
GO:0016763	0.140835	0.992097	1	4	transferase activity, transferring pentosyl groups	MF	0.256627	NA
GO:0008373	0.141145	0.992061	1	4	sialyltransferase activity	MF	0.256627	NA
GO:0015079	0.142646	0.958901	3	37	potassium ion transmembrane transporter activity	MF	0.257547	NA
GO:0031966	0.142771	0.991351	1	5	mitochondrial membrane	CC	0.257547	NA
GO:0010020	0.143594	0.991248	1	5	chloroplast fission	BP	0.25802	NA
GO:0046417	0.144443	0.991141	1	5	chorismate metabolic process	BP	0.258365	NA
GO:0003989	0.144909	0.991617	1	4	acetyl-CoA carboxylase activity	MF	0.258365	NA
GO:0005856	0.146436	0.991434	1	4	cytoskeleton	CC	0.258668	NA
GO:0043087	0.146676	0.991405	1	4	regulation of GTPase activity	BP	0.258668	NA
GO:0015991	0.146766	0.970926	2	21	ATP hydrolysis coupled proton transport	BP	0.258668	NA
GO:0008083	0.150246	0.989531	1	8	growth factor activity	MF	0.263492	NA
GO:0004072	0.151697	0.990785	1	4	aspartate kinase activity	MF	0.263492	NA
GO:0016627	0.151838	0.9693	2	21	oxidoreductase activity, acting on the CH-CH group of donors	MF	0.263492	NA
GO:0006090	0.152459	0.990688	1	4	pyruvate metabolic process	BP	0.263492	NA
GO:0004560	0.152598	0.990671	1	4	alpha-L-fucosidase activity	MF	0.263492	NA
GO:0007005	0.15294	0.990628	1	4	mitochondrion organization	BP	0.263492	NA
GO:0006289	0.153561	0.968962	2	19	nucleotide-excision repair	BP	0.263576	NA
GO:0009881	0.154843	0.990384	1	4	photoreceptor activity	MF	0.264787	NA
GO:0009690	0.157588	0.989393	1	5	cytokinin metabolic process	BP	0.267493	NA
GO:0019139	0.157588	0.989393	1	5	cytokinin dehydrogenase activity	MF	0.267493	NA
GO:0004332	0.15836	0.989285	1	5	fructose-bisphosphate aldolase activity	MF	0.267814	NA
GO:0030008	0.161681	0.98837	1	6	TRAPP complex	CC	0.272429	NA
GO:0004449	0.164578	0.988394	1	5	isocitrate dehydrogenase (NAD+) activity	MF	0.275416	NA
GO:0030150	0.164651	0.987923	1	6	protein import into mitochondrial matrix	BP	0.275416	NA
GO:0070569	0.165518	0.988256	1	5	uridylyltransferase activity	MF	0.275863	NA
GO:0000290	0.167275	0.987996	1	5	deadenylation-dependent decapping of nuclear-transcribed mRNA	BP	0.277325	NA
GO:0009785	0.167601	0.987947	1	5	blue light signaling pathway	BP	0.277325	NA
GO:0004828	0.170617	0.987493	1	5	serine-tRNA ligase activity	MF	0.280126	NA
GO:0006434	0.170617	0.987493	1	5	seryl-tRNA aminoacylation	BP	0.280126	NA
GO:0009001	0.17112	0.986919	1	6	serine O-acetyltransferase activity	MF	0.280126	NA
GO:0008356	0.175004	0.986815	1	5	asymmetric cell division	BP	0.285468	NA
GO:0004106	0.175742	0.986174	1	6	chorismate mutase activity	MF	0.285619	NA
GO:0098599	0.176339	0.9857	1	7	palmitoyl hydrolase activity	MF	0.285619	NA
GO:0033180	0.180235	0.985429	1	6	proton-transporting V-type ATPase, V1 domain	CC	0.290906	NA
GO:0032543	0.187044	0.984259	1	6	mitochondrial translation	BP	0.300841	NA
GO:0007142	0.189755	0.98378	1	6	male meiosis II	BP	0.301195	NA
GO:0004739	0.190373	0.98367	1	6	pyruvate dehydrogenase (acetyl-transferring) activity	MF	0.301195	NA
GO:0006086	0.190373	0.98367	1	6	acetyl-CoA biosynthetic process from pyruvate	BP	0.301195	NA
GO:0004310	0.191194	0.983522	1	6	farnesyl-diphosphate farnesyltransferase activity	MF	0.301195	NA
GO:0006696	0.191194	0.983522	1	6	ergosterol biosynthetic process	BP	0.301195	NA
GO:0051996	0.191194	0.983522	1	6	squalene synthase activity	MF	0.301195	NA
GO:0008180	0.193088	0.982728	1	7	COP9 signalosome	CC	0.303142	NA
GO:0046961	0.194933	0.982382	1	7	proton-transporting ATPase activity, rotational mechanism	MF	0.304385	NA
GO:0006351	0.196261	0.903471	6	116	transcription, DNA-templated	BP	0.304385	NA
GO:0008318	0.196527	0.982548	1	6	protein prenyltransferase activity	MF	0.304385	NA
GO:0018342	0.196527	0.982548	1	6	protein prenylation	BP	0.304385	NA
GO:0016773	0.199299	0.951993	2	24	phosphotransferase activity, alcohol group as acceptor	MF	0.307188	NA
GO:0030036	0.199672	0.98196	1	6	actin cytoskeleton organization	BP	0.307188	NA
GO:0005685	0.202616	0.980901	1	7	U1 snRNP	CC	0.310678	NA
GO:0009584	0.204219	0.98109	1	6	detection of visible light	BP	0.311062	NA
GO:0018298	0.204219	0.98109	1	6	protein-chromophore linkage	BP	0.311062	NA
GO:0004017	0.207485	0.979929	1	7	adenylate kinase activity	MF	0.313625	NA
GO:0004488	0.208112	0.979802	1	7	methylenetetrahydrofolate dehydrogenase (NADP+) activity	MF	0.313625	NA
GO:0015986	0.209778	0.947496	2	27	ATP synthesis coupled proton transport	BP	0.313625	NA
GO:0016272	0.211587	0.978683	1	8	prefoldin complex	CC	0.313625	NA
GO:0047262	0.211733	0.947292	2	22	polygalacturonate 4-alpha-galacturonosyltransferase activity	MF	0.313625	NA
GO:0007623	0.212089	0.978985	1	7	circadian rhythm	BP	0.313625	NA
GO:0005666	0.213226	0.978748	1	7	RNA polymerase III complex	CC	0.313625	NA
GO:0030001	0.213433	0.892108	6	136	metal ion transport	BP	0.313625	NA
GO:0006094	0.213641	0.979215	1	6	gluconeogenesis	BP	0.313625	NA
GO:0001678	0.214083	0.978569	1	7	cellular glucose homeostasis	BP	0.313625	NA
GO:0004396	0.214083	0.978569	1	7	hexokinase activity	MF	0.313625	NA
GO:0005536	0.214083	0.978569	1	7	glucose binding	MF	0.313625	NA
GO:0061608	0.218179	0.978277	1	6	nuclear import signal receptor activity	MF	0.318611	NA
GO:0043248	0.222593	0.975944	1	9	proteasome assembly	BP	0.32396	NA
GO:0016891	0.223251	0.977202	1	6	endoribonuclease activity, producing 5'-phosphomonoesters	MF	0.32396	NA
GO:0030176	0.229421	0.974368	1	9	integral component of endoplasmic reticulum membrane	CC	0.331654	NA
GO:0046034	0.229995	0.975086	1	7	ATP metabolic process	BP	0.331654	NA
GO:0005787	0.233233	0.973848	1	8	signal peptidase complex	CC	0.334672	NA
GO:0006098	0.234842	0.973466	1	8	pentose-phosphate shunt	BP	0.334672	NA
GO:0006814	0.236352	0.973613	1	7	sodium ion transport	BP	0.334672	NA
GO:0006885	0.236352	0.973613	1	7	regulation of pH	BP	0.334672	NA
GO:0015385	0.236352	0.973613	1	7	sodium:proton antiporter activity	MF	0.334672	NA
GO:0006470	0.237439	0.885309	5	93	protein dephosphorylation	BP	0.334672	NA
GO:0001510	0.237465	0.972838	1	8	RNA methylation	BP	0.334672	NA
GO:0045893	0.238949	0.972479	1	8	positive regulation of transcription, DNA-templated	BP	0.334672	NA
GO:0005960	0.239363	0.971975	1	9	glycine cleavage complex	CC	0.334672	NA
GO:0019464	0.239363	0.971975	1	9	glycine decarboxylation via glycine cleavage system	BP	0.334672	NA
GO:0005267	0.242503	0.971609	1	8	potassium channel activity	MF	0.336532	NA
GO:0016765	0.242668	0.933253	2	28	transferase activity, transferring alkyl or aryl (other than methyl) groups	MF	0.336532	NA
GO:0009082	0.242888	0.97205	1	7	branched-chain amino acid biosynthetic process	BP	0.336532	NA
GO:0016779	0.247338	0.907431	3	44	nucleotidyltransferase activity	MF	0.341668	NA
GO:0031072	0.248298	0.970157	1	8	heat shock protein binding	MF	0.341967	NA
GO:0003713	0.251825	0.968451	1	10	transcription coactivator activity	MF	0.345789	NA
GO:0000162	0.25375	0.968755	1	8	tryptophan biosynthetic process	BP	0.345853	NA
GO:0008553	0.254127	0.969243	1	7	proton-exporting ATPase activity, phosphorylative mechanism	MF	0.345853	NA
GO:0120029	0.254127	0.969243	1	7	proton export across plasma membrane	BP	0.345853	NA
GO:0016868	0.25598	0.968171	1	8	intramolecular transferase activity, phosphotransferases	MF	0.347347	NA
GO:0009089	0.256768	0.967498	1	9	lysine biosynthetic process via diaminopimelate	BP	0.347392	NA
GO:0051726	0.267042	0.964681	1	9	regulation of cell cycle	BP	0.360232	NA
GO:0010468	0.27181	0.963328	1	9	regulation of gene expression	BP	0.365593	NA
GO:0006488	0.276368	0.962008	1	9	dolichol-linked oligosaccharide biosynthetic process	BP	0.370639	NA
GO:0000724	0.277307	0.9613	1	10	double-strand break repair via homologous recombination	BP	0.370818	NA
GO:0004124	0.28088	0.959869	1	11	cysteine synthase activity	MF	0.374507	NA
GO:0019773	0.281821	0.959583	1	11	proteasome core complex, alpha-subunit complex	CC	0.374675	NA
GO:0042803	0.282907	0.960069	1	9	protein homodimerization activity	MF	0.375035	NA
GO:0000287	0.287484	0.832461	7	154	magnesium ion binding	MF	0.380007	NA
GO:0030488	0.296478	0.955372	1	10	tRNA methylation	BP	0.390774	NA
GO:0000124	0.304697	0.952683	1	10	SAGA complex	CC	0.400459	NA
GO:0004402	0.30573	0.952864	1	9	histone acetyltransferase activity	MF	0.400672	NA
GO:0072488	0.308372	0.951014	1	11	ammonium transmembrane transport	BP	0.400842	NA
GO:0008654	0.30849	0.951411	1	10	phospholipid biosynthetic process	BP	0.400842	NA
GO:0033926	0.308644	0.951359	1	10	glycopeptide alpha-N-acetylgalactosaminidase activity	MF	0.400842	NA
GO:0006465	0.310061	0.950069	1	12	signal peptide processing	BP	0.400842	NA
GO:0003950	0.310729	0.950207	1	11	NAD+ ADP-ribosyltransferase activity	MF	0.400842	NA
GO:0008652	0.311088	0.950529	1	10	cellular amino acid biosynthetic process	BP	0.400842	NA
GO:0009231	0.317327	0.947525	1	12	riboflavin biosynthetic process	BP	0.406213	NA
GO:0016020	0.317722	0.735313	47	1260	membrane	CC	0.406213	NA
GO:0006383	0.317906	0.947705	1	11	transcription by RNA polymerase III	BP	0.406213	NA
GO:0032957	0.328407	0.944412	1	10	inositol trisphosphate metabolic process	BP	0.41502	NA
GO:0047325	0.328407	0.944412	1	10	inositol tetrakisphosphate 1-kinase activity	MF	0.41502	NA
GO:0052725	0.328407	0.944412	1	10	inositol-1,3,4-trisphosphate 6-kinase activity	MF	0.41502	NA
GO:0052726	0.328407	0.944412	1	10	inositol-1,3,4-trisphosphate 5-kinase activity	MF	0.41502	NA
GO:0007010	0.329867	0.943377	1	11	cytoskeleton organization	BP	0.415722	NA
GO:0006207	0.331297	0.942846	1	11	'de novo' pyrimidine nucleobase biosynthetic process	BP	0.416384	NA
GO:0008519	0.337954	0.939532	1	13	ammonium transmembrane transporter activity	MF	0.422443	NA
GO:0015696	0.337954	0.939532	1	13	ammonium transport	BP	0.422443	NA
GO:0008094	0.341034	0.938711	1	12	DNA-dependent ATPase activity	MF	0.425137	NA
GO:0003712	0.344419	0.879555	2	33	transcription coregulator activity	MF	0.428197	NA
GO:0002161	0.350467	0.935449	1	11	aminoacyl-tRNA editing activity	MF	0.434542	NA
GO:0016791	0.351985	0.874562	2	37	phosphatase activity	MF	0.43525	NA
GO:0042026	0.35514	0.933566	1	11	protein refolding	BP	0.437317	NA
GO:0019904	0.355558	0.931854	1	15	protein domain specific binding	MF	0.437317	NA
GO:0015693	0.360366	0.930925	1	12	magnesium ion transport	BP	0.440893	NA
GO:0008565	0.360382	0.930919	1	12	protein transporter activity	MF	0.440893	NA
GO:0047617	0.361424	0.928877	1	17	acyl-CoA hydrolase activity	MF	0.440995	NA
GO:0046540	0.363616	0.928771	1	14	U4/U6 x U5 tri-snRNP complex	CC	0.441925	NA
GO:0004721	0.364107	0.928927	1	13	phosphoprotein phosphatase activity	MF	0.441925	NA
GO:0007034	0.367657	0.926715	1	15	vacuolar transport	BP	0.445058	NA
GO:0008171	0.372927	0.825676	3	76	O-methyltransferase activity	MF	0.449253	NA
GO:0007275	0.373075	0.924673	1	14	multicellular organism development	BP	0.449253	NA
GO:0009408	0.38702	0.918381	1	14	response to heat	BP	0.463686	NA
GO:0006479	0.387077	0.918768	1	13	protein methylation	BP	0.463686	NA
GO:0003951	0.395015	0.915066	1	13	NAD+ kinase activity	MF	0.471966	NA
GO:0046856	0.399845	0.912765	1	13	phosphatidylinositol dephosphorylation	BP	0.476499	NA
GO:0048364	0.402469	0.90977	1	18	root development	BP	0.478387	NA
GO:0006367	0.40855	0.908065	1	14	transcription initiation from RNA polymerase II promoter	BP	0.482745	NA
GO:0006464	0.408992	0.907447	1	15	cellular protein modification process	BP	0.482745	NA
GO:0003677	0.409284	0.648672	48	1396	DNA binding	MF	0.482745	NA
GO:0006108	0.418114	0.902463	1	16	malate metabolic process	BP	0.490644	NA
GO:0016615	0.418114	0.902463	1	16	malate dehydrogenase activity	MF	0.490644	NA
GO:0006259	0.44168	0.889837	1	16	DNA metabolic process	BP	0.516979	NA
GO:0006397	0.44396	0.812466	2	41	mRNA processing	BP	0.518329	NA
GO:0005200	0.445844	0.887507	1	16	structural constituent of cytoskeleton	MF	0.519211	NA
GO:0000159	0.452815	0.883163	1	17	protein phosphatase type 2A complex	CC	0.522806	NA
GO:0019888	0.452815	0.883163	1	17	protein phosphatase regulator activity	MF	0.522806	NA
GO:0008173	0.453237	0.883295	1	16	RNA methyltransferase activity	MF	0.522806	NA
GO:0005992	0.45364	0.883062	1	16	trehalose biosynthetic process	BP	0.522806	NA
GO:0050660	0.454614	0.718327	5	126	flavin adenine dinucleotide binding	MF	0.522806	NA
GO:0003700	0.458772	0.644416	15	445	DNA-binding transcription factor activity	MF	0.525129	NA
GO:0004175	0.458917	0.878688	1	20	endopeptidase activity	MF	0.525129	NA
GO:0000226	0.461899	0.878236	1	16	microtubule cytoskeleton organization	BP	0.526575	NA
GO:0009058	0.46247	0.71136	5	127	biosynthetic process	BP	0.526575	NA
GO:0008138	0.467817	0.874302	1	17	protein tyrosine/serine/threonine phosphatase activity	MF	0.530983	NA
GO:0006520	0.468827	0.793299	2	44	cellular amino acid metabolic process	BP	0.530983	NA
GO:0008324	0.469804	0.79233	2	46	cation transmembrane transporter activity	MF	0.530983	NA
GO:0051087	0.472151	0.870694	1	20	chaperone binding	MF	0.531774	NA
GO:0006606	0.474259	0.870781	1	16	protein import into nucleus	BP	0.531774	NA
GO:0006364	0.474953	0.7883	2	46	rRNA processing	BP	0.531774	NA
GO:0009073	0.475128	0.868587	1	21	aromatic amino acid family biosynthetic process	BP	0.531774	NA
GO:0000786	0.479437	0.783488	2	63	nucleosome	CC	0.535294	NA
GO:0042626	0.482735	0.712546	4	92	ATPase activity, coupled to transmembrane movement of substances	MF	0.535883	NA
GO:0000105	0.48296	0.863403	1	22	histidine biosynthetic process	BP	0.535883	NA
GO:0004089	0.48346	0.862856	1	23	carbonate dehydratase activity	MF	0.535883	NA
GO:0006338	0.491942	0.85813	1	20	chromatin remodeling	BP	0.543278	NA
GO:0043169	0.492494	0.774372	2	45	cation binding	MF	0.543278	NA
GO:0046872	0.498437	0.618201	12	342	metal ion binding	MF	0.548519	NA
GO:0004722	0.500543	0.723708	3	75	protein serine/threonine phosphatase activity	MF	0.549522	NA
GO:0005643	0.504129	0.850017	1	20	nuclear pore	CC	0.552142	NA
GO:0045892	0.505643	0.847946	1	24	negative regulation of transcription, DNA-templated	BP	0.552484	NA
GO:0051537	0.511836	0.843899	1	23	2 iron, 2 sulfur cluster binding	MF	0.55685	NA
GO:0005507	0.51206	0.685431	4	105	copper ion binding	MF	0.55685	NA
GO:1902600	0.513297	0.843414	1	21	proton transmembrane transport	BP	0.556879	NA
GO:0016874	0.523818	0.836639	1	19	ligase activity	MF	0.566844	NA
GO:0044237	0.524947	0.835474	1	20	cellular metabolic process	BP	0.566844	NA
GO:0003676	0.532398	0.531089	43	1290	nucleic acid binding	MF	NA	0.981708
GO:0003993	0.535225	0.737374	2	52	acid phosphatase activity	MF	0.576589	NA
GO:0016757	0.544327	0.634692	5	141	transferase activity, transferring glycosyl groups	MF	0.582341	NA
GO:0003968	0.548396	0.817061	1	23	RNA-directed 5'-3' RNA polymerase activity	MF	0.582341	NA
GO:0005096	0.548834	0.817327	1	21	GTPase activator activity	MF	0.582341	NA
GO:0016772	0.549289	0.817325	1	20	transferase activity, transferring phosphorus-containing groups	MF	0.582341	NA
GO:0009451	0.550861	0.815758	1	21	RNA modification	BP	0.582341	NA
GO:0009982	0.550861	0.815758	1	21	pseudouridine synthase activity	MF	0.582341	NA
GO:0007064	0.551955	0.814296	1	23	mitotic sister chromatid cohesion	BP	0.582341	NA
GO:0006812	0.552664	0.646709	4	108	cation transport	BP	0.582341	NA
GO:0005839	0.554965	0.811188	1	26	proteasome core complex	CC	0.582341	NA
GO:0051603	0.554965	0.811188	1	26	proteolysis involved in cellular protein catabolic process	BP	0.582341	NA
GO:0016301	0.555158	0.719694	2	49	kinase activity	MF	0.582341	NA
GO:0000155	0.555756	0.812288	1	20	phosphorelay sensor kinase activity	MF	0.582341	NA
GO:0009725	0.559882	0.809026	1	20	response to hormone	BP	0.583764	NA
GO:0004185	0.561031	0.667008	3	89	serine-type carboxypeptidase activity	MF	0.583764	NA
GO:0003697	0.561358	0.806578	1	24	single-stranded DNA binding	MF	0.583764	NA
GO:0009507	0.56219	0.805655	1	25	chloroplast	CC	0.583764	NA
GO:0016311	0.566876	0.802395	1	23	dephosphorylation	BP	0.587037	NA
GO:0015299	0.56832	0.70734	2	50	solute:proton antiporter activity	MF	0.587037	NA
GO:0004298	0.569171	0.799514	1	27	threonine-type endopeptidase activity	MF	0.587037	NA
GO:0031011	0.576877	0.793577	1	25	Ino80 complex	CC	0.593654	NA
GO:0001522	0.579294	0.792102	1	23	pseudouridine synthesis	BP	0.594811	NA
GO:0016740	0.581318	0.790096	1	24	transferase activity	MF	0.595559	NA
GO:0000160	0.600184	0.675447	2	60	phosphorelay signal transduction system	BP	0.613521	NA
GO:0009116	0.604886	0.767962	1	30	nucleoside metabolic process	BP	0.616063	NA
GO:0008483	0.606055	0.76779	1	26	transaminase activity	MF	0.616063	NA
GO:0006260	0.606689	0.669322	2	55	DNA replication	BP	0.616063	NA
GO:0003887	0.610046	0.764701	1	24	DNA-directed DNA polymerase activity	MF	0.618108	NA
GO:0005634	0.618287	0.475752	18	553	nucleus	CC	NA	0.981708
GO:0016021	0.618574	0.447652	37	1110	integral component of membrane	CC	NA	0.981708
GO:0004222	0.638176	0.635728	2	63	metalloendopeptidase activity	MF	NA	0.981708
GO:0008233	0.646066	0.728224	1	30	peptidase activity	MF	0.653166	NA
GO:0006857	0.657948	0.716123	1	29	oligopeptide transport	BP	0.66372	NA
GO:0006811	0.663474	0.608239	2	58	ion transport	BP	NA	0.981708
GO:0005216	0.663635	0.607964	2	59	ion channel activity	MF	NA	0.981708
GO:0007017	0.672877	0.698813	1	35	microtubule-based process	BP	0.677294	NA
GO:0008033	0.681415	0.689859	1	32	tRNA processing	BP	0.684367	NA
GO:0005874	0.683347	0.68789	1	31	microtubule	CC	0.684367	NA
GO:0006807	0.684367	0.686516	1	32	nitrogen compound metabolic process	BP	0.684367	NA
GO:0016705	0.690677	0.409378	14	487	oxidoreductase activity, acting on paired donors, with incorporation or reduction of molecular oxygen	MF	NA	0.981708
GO:0008270	0.694773	0.378477	26	803	zinc ion binding	MF	NA	0.981708
GO:0004553	0.70711	0.398958	12	405	hydrolase activity, hydrolyzing O-glycosyl compounds	MF	NA	0.981708
GO:0050661	0.707552	0.555136	2	72	NADP binding	MF	NA	0.981708
GO:0005506	0.712388	0.381623	15	529	iron ion binding	MF	NA	0.981708
GO:0043565	0.715305	0.448616	5	179	sequence-specific DNA binding	MF	NA	0.981708
GO:0010181	0.715534	0.648347	1	38	FMN binding	MF	NA	0.981708
GO:0055114	0.72017	0.330244	52	1725	oxidation-reduction process	BP	NA	0.981708
GO:0003779	0.723135	0.63834	1	41	actin binding	MF	NA	0.981708
GO:0019752	0.726583	0.634384	1	38	carboxylic acid metabolic process	BP	NA	0.981708
GO:0016567	0.736068	0.471529	3	103	protein ubiquitination	BP	NA	0.981708
GO:0022857	0.737139	0.360265	13	454	transmembrane transporter activity	MF	NA	0.981708
GO:0006418	0.740092	0.513699	2	72	tRNA aminoacylation for protein translation	BP	NA	0.981708
GO:0006357	0.758461	0.59088	1	42	regulation of transcription by RNA polymerase II	BP	NA	0.981708
GO:0046274	0.76833	0.577221	1	39	lignin catabolic process	BP	NA	0.981708
GO:0052716	0.76833	0.577221	1	39	hydroquinone:oxygen oxidoreductase activity	MF	NA	0.981708
GO:0016579	0.769336	0.57576	1	39	protein deubiquitination	BP	NA	0.981708
GO:0016592	0.769552	0.574979	1	42	mediator complex	CC	NA	0.981708
GO:0030170	0.774991	0.419775	3	115	pyridoxal phosphate binding	MF	NA	0.981708
GO:0006139	0.775741	0.565595	1	44	nucleobase-containing compound metabolic process	BP	NA	0.981708
GO:0005975	0.777028	0.299284	18	640	carbohydrate metabolic process	BP	NA	0.981708
GO:0016620	0.780181	0.559235	1	42	oxidoreductase activity, acting on the aldehyde or oxo group of donors, NAD or NADP as acceptor	MF	NA	0.981708
GO:0006511	0.789261	0.444802	2	85	ubiquitin-dependent protein catabolic process	BP	NA	0.981708
GO:0004812	0.794556	0.43722	2	81	aminoacyl-tRNA ligase activity	MF	NA	0.981708
GO:0020037	0.801041	0.27289	17	649	heme binding	MF	NA	0.981708
GO:0016491	0.805115	0.257585	23	818	oxidoreductase activity	MF	NA	0.981708
GO:0005576	0.810158	0.510096	1	59	extracellular region	CC	NA	0.981708
GO:0004842	0.814653	0.363585	3	117	ubiquitin-protein transferase activity	MF	NA	0.981708
GO:0016702	0.82563	0.48487	1	48	oxidoreductase activity, acting on single donors with incorporation of molecular oxygen, incorporation of two atoms of oxygen	MF	NA	0.981708
GO:0006281	0.836442	0.33066	3	125	DNA repair	BP	NA	0.981708
GO:0042744	0.848745	0.350579	2	113	hydrogen peroxide catabolic process	BP	NA	0.981708
GO:0006486	0.85033	0.348471	2	95	protein glycosylation	BP	NA	0.981708
GO:0016760	0.876257	0.387291	1	59	cellulose synthase (UDP-forming) activity	MF	NA	0.981708
GO:0008289	0.877805	0.384043	1	59	lipid binding	MF	NA	0.981708
GO:0008017	0.880057	0.296139	2	94	microtubule binding	MF	NA	0.981708
GO:0030145	0.884075	0.36938	1	82	manganese ion binding	MF	NA	0.981708
GO:0030244	0.885909	0.36656	1	61	cellulose biosynthetic process	BP	NA	0.981708
GO:0004650	0.887283	0.362986	1	70	polygalacturonase activity	MF	NA	0.981708
GO:0016192	0.89608	0.265463	2	111	vesicle-mediated transport	BP	NA	0.981708
GO:0000166	0.90643	0.19573	4	176	nucleotide binding	MF	NA	0.981708
GO:0010333	0.920245	0.285162	1	76	terpene synthase activity	MF	NA	0.981708
GO:0046982	0.921177	0.282227	1	91	protein heterodimerization activity	MF	NA	0.981708
GO:0006952	0.929476	0.260093	1	112	defense response	BP	NA	0.981708
GO:0004252	0.935418	0.158441	3	165	serine-type endopeptidase activity	MF	NA	0.981708
GO:0030246	0.938019	0.139135	4	201	carbohydrate binding	MF	NA	0.981708
GO:0016747	0.942278	0.144383	3	187	transferase activity, transferring acyl groups other than amino-acyl groups	MF	NA	0.981708
GO:0016829	0.943063	0.223127	1	87	lyase activity	MF	NA	0.981708
GO:0006979	0.94871	0.1528	2	159	response to oxidative stress	BP	NA	0.981708
GO:0004601	0.950574	0.148386	2	156	peroxidase activity	MF	NA	0.981708
GO:0016887	0.953864	0.108613	4	201	ATPase activity	MF	NA	0.981708
GO:0016788	0.957733	0.130901	2	156	hydrolase activity, acting on ester bonds	MF	NA	0.981708
GO:0004523	0.96697	0.0906211	3	256	RNA-DNA hybrid ribonuclease activity	MF	NA	0.981708
GO:0005509	0.987	0.0363273	4	296	calcium ion binding	MF	NA	0.981708
GO:0015074	0.995891	0.0272459	1	131	DNA integration	BP	NA	0.981708
GO:0048544	0.999093	0.00483498	2	237	recognition of pollen	BP	NA	0.878999
GO:0006508	0.999357	0.00188102	7	536	proteolysis	BP	NA	0.427463
GO:0004674	0.99998	0.000147536	2	342	protein serine/threonine kinase activity	MF	NA	0.0383172
GO:0007165	0.999987	6.47255e-05	4	469	signal transduction	BP	NA	0.0196118
GO:0005515	0.999999	1.45611e-06	122	4730	protein binding	MF	NA	0.000529442
GO:0005524	1	3.61306e-07	69	3078	ATP binding	MF	NA	0.000164214
GO:0006468	1	3.69136e-09	32	2005	protein phosphorylation	BP	NA	2.23696e-06
GO:0004672	1	3.23527e-09	32	2010	protein kinase activity	MF	NA	2.23696e-06
GO:0030906	1	0.845276	0	4	retromer, cargo-selective complex	CC	NA	0.981708
GO:0007131	1	0.812813	0	6	reciprocal meiotic recombination	BP	NA	0.981708
GO:0000030	1	0.823352	0	6	mannosyltransferase activity	MF	NA	0.981708
GO:0071669	1	0.87696	0	4	plant-type cell wall organization or biogenesis	BP	NA	0.981708
GO:0009705	1	0.823867	0	6	plant-type vacuole membrane	CC	NA	0.981708
GO:0022841	1	0.823867	0	6	potassium ion leak channel activity	MF	NA	0.981708
GO:0030007	1	0.823867	0	6	cellular potassium ion homeostasis	BP	NA	0.981708
GO:0006750	1	0.887937	0	4	glutathione biosynthetic process	BP	NA	0.981708
GO:0019825	1	0.895035	0	6	oxygen binding	MF	NA	0.981708
GO:0099402	1	0.829868	0	6	plant organ development	BP	NA	0.981708
GO:0006784	1	0.894256	0	4	heme a biosynthetic process	BP	NA	0.981708
GO:2000028	1	0.785049	0	6	regulation of photoperiodism, flowering	BP	NA	0.981708
GO:0008725	1	0.856812	0	4	DNA-3-methyladenine glycosylase activity	MF	NA	0.981708
GO:0006306	1	0.871656	0	4	DNA methylation	BP	NA	0.981708
GO:0015937	1	0.82361	0	6	coenzyme A biosynthetic process	BP	NA	0.981708
GO:0000062	1	0.870659	0	4	fatty-acyl-CoA binding	MF	NA	0.981708
GO:0051560	1	0.887861	0	4	mitochondrial calcium ion homeostasis	BP	NA	0.981708
GO:0009331	1	0.791243	0	6	glycerol-3-phosphate dehydrogenase complex	CC	NA	0.981708
GO:0071704	1	0.851012	0	4	organic substance metabolic process	BP	NA	0.981708
GO:0004435	1	0.856228	0	4	phosphatidylinositol phospholipase C activity	MF	NA	0.981708
GO:0003871	1	0.868969	0	4	5-methyltetrahydropteroyltriglutamate-homocysteine S-methyltransferase activity	MF	NA	0.981708
GO:0005779	1	0.813424	0	6	integral component of peroxisomal membrane	CC	NA	0.981708
GO:0009228	1	0.808682	0	6	thiamine biosynthetic process	BP	NA	0.981708
GO:0003991	1	0.967599	0	1	acetylglutamate kinase activity	MF	NA	0.981708
GO:0005819	1	0.835163	0	5	spindle	CC	NA	0.981708
GO:0032147	1	0.835163	0	5	activation of protein kinase activity	BP	NA	0.981708
GO:0060236	1	0.835163	0	5	regulation of mitotic spindle organization	BP	NA	0.981708
GO:0004407	1	0.866993	0	4	histone deacetylase activity	MF	NA	0.981708
GO:0016575	1	0.866993	0	4	histone deacetylation	BP	NA	0.981708
GO:0004335	1	0.85533	0	4	galactokinase activity	MF	NA	0.981708
GO:0046835	1	0.85533	0	4	carbohydrate phosphorylation	BP	NA	0.981708
GO:0070449	1	0.913982	0	4	elongin complex	CC	NA	0.981708
GO:0004866	1	0.840954	0	6	endopeptidase inhibitor activity	MF	NA	0.981708
GO:0004594	1	0.856183	0	4	pantothenate kinase activity	MF	NA	0.981708
GO:0009236	1	0.870501	0	4	cobalamin biosynthetic process	BP	NA	0.981708
GO:0016852	1	0.870501	0	4	sirohydrochlorin cobaltochelatase activity	MF	NA	0.981708
GO:0000906	1	0.913686	0	4	6,7-dimethyl-8-ribityllumazine synthase activity	MF	NA	0.981708
GO:0009349	1	0.913686	0	4	riboflavin synthase complex	CC	NA	0.981708
GO:0043622	1	0.842132	0	6	cortical microtubule organization	BP	NA	0.981708
GO:0042132	1	0.834504	0	6	fructose 1,6-bisphosphate 1-phosphatase activity	MF	NA	0.981708
GO:0031145	1	0.85921	0	4	anaphase-promoting complex-dependent catabolic process	BP	NA	0.981708
GO:0019239	1	0.85156	0	4	deaminase activity	MF	NA	0.981708
GO:0030124	1	0.958754	0	1	AP-4 adaptor complex	CC	NA	0.981708
GO:0005751	1	0.978611	0	1	mitochondrial respiratory chain complex IV	CC	NA	0.981708
GO:0006308	1	0.888119	0	4	DNA catabolic process	BP	NA	0.981708
GO:0032886	1	0.866564	0	4	regulation of microtubule-based process	BP	NA	0.981708
GO:0042753	1	0.865513	0	4	positive regulation of circadian rhythm	BP	NA	0.981708
GO:0009234	1	0.875284	0	4	menaquinone biosynthetic process	BP	NA	0.981708
GO:0004832	1	0.844942	0	4	valine-tRNA ligase activity	MF	NA	0.981708
GO:0006438	1	0.844942	0	4	valyl-tRNA aminoacylation	BP	NA	0.981708
GO:0017004	1	0.846557	0	6	cytochrome complex assembly	BP	NA	0.981708
GO:0009916	1	0.829213	0	6	alternative oxidase activity	MF	NA	0.981708
GO:0004555	1	0.829282	0	6	alpha,alpha-trehalase activity	MF	NA	0.981708
GO:0005991	1	0.829282	0	6	trehalose metabolic process	BP	NA	0.981708
GO:0016742	1	0.876112	0	4	hydroxymethyl-, formyl- and related transferase activity	MF	NA	0.981708
GO:0005247	1	0.789865	0	6	voltage-gated chloride channel activity	MF	NA	0.981708
GO:0016559	1	0.870716	0	4	peroxisome fission	BP	NA	0.981708
GO:0015098	1	0.801096	0	6	molybdate ion transmembrane transporter activity	MF	NA	0.981708
GO:0015689	1	0.801096	0	6	molybdate ion transport	BP	NA	0.981708
GO:0032300	1	0.845019	0	4	mismatch repair complex	CC	NA	0.981708
GO:0006480	1	0.971825	0	1	N-terminal protein amino acid methylation	BP	NA	0.981708
GO:0016209	1	0.884224	0	5	antioxidant activity	MF	NA	0.981708
GO:0009695	1	0.899742	0	4	jasmonic acid biosynthetic process	BP	NA	0.981708
GO:0046423	1	0.899742	0	4	allene-oxide cyclase activity	MF	NA	0.981708
GO:0004367	1	0.856774	0	4	glycerol-3-phosphate dehydrogenase [NAD+] activity	MF	NA	0.981708
GO:0046168	1	0.856774	0	4	glycerol-3-phosphate catabolic process	BP	NA	0.981708
GO:0001671	1	0.867148	0	4	ATPase activator activity	MF	NA	0.981708
GO:0000737	1	0.883329	0	4	DNA catabolic process, endonucleolytic	BP	NA	0.981708
GO:0016889	1	0.883329	0	4	endodeoxyribonuclease activity, producing 3'-phosphomonoesters	MF	NA	0.981708
GO:0010089	1	0.883258	0	4	xylem development	BP	NA	0.981708
GO:0004825	1	0.816455	0	5	methionine-tRNA ligase activity	MF	NA	0.981708
GO:0006431	1	0.816455	0	5	methionyl-tRNA aminoacylation	BP	NA	0.981708
GO:0004820	1	0.826114	0	5	glycine-tRNA ligase activity	MF	NA	0.981708
GO:0006426	1	0.826114	0	5	glycyl-tRNA aminoacylation	BP	NA	0.981708
GO:0000103	1	0.860885	0	4	sulfate assimilation	BP	NA	0.981708
GO:0018344	1	0.830186	0	5	protein geranylgeranylation	BP	NA	0.981708
GO:0003333	1	0.856564	0	4	amino acid transmembrane transport	BP	NA	0.981708
GO:0080110	1	0.96679	0	1	sporopollenin biosynthetic process	BP	NA	0.981708
GO:0000386	1	0.887736	0	4	second spliceosomal transesterification activity	MF	NA	0.981708
GO:0030628	1	0.887736	0	4	pre-mRNA 3'-splice site binding	MF	NA	0.981708
GO:0006401	1	0.797601	0	6	RNA catabolic process	BP	NA	0.981708
GO:0031347	1	0.836647	0	5	regulation of defense response	BP	NA	0.981708
GO:0071446	1	0.836647	0	5	cellular response to salicylic acid stimulus	BP	NA	0.981708
GO:2000031	1	0.836647	0	5	regulation of salicylic acid mediated signaling pathway	BP	NA	0.981708
GO:0004527	1	0.85052	0	4	exonuclease activity	MF	NA	0.981708
GO:0003721	1	0.787632	0	6	telomerase RNA reverse transcriptase activity	MF	NA	0.981708
GO:0003964	1	0.787632	0	6	RNA-directed DNA polymerase activity	MF	NA	0.981708
GO:0008622	1	0.794999	0	6	epsilon DNA polymerase complex	CC	NA	0.981708
GO:0046524	1	0.845181	0	4	sucrose-phosphate synthase activity	MF	NA	0.981708
GO:0003917	1	0.814815	0	6	DNA topoisomerase type I activity	MF	NA	0.981708
GO:0004046	1	0.864527	0	4	aminoacylase activity	MF	NA	0.981708
GO:0009909	1	0.900433	0	5	regulation of flower development	BP	NA	0.981708
GO:0051060	1	0.958755	0	1	pullulanase activity	MF	NA	0.981708
GO:0003857	1	0.852462	0	4	3-hydroxyacyl-CoA dehydrogenase activity	MF	NA	0.981708
GO:0004129	1	0.846928	0	5	cytochrome-c oxidase activity	MF	NA	0.981708
GO:0019887	1	0.849971	0	4	protein kinase regulator activity	MF	NA	0.981708
GO:0036297	1	0.784579	0	6	interstrand cross-link repair	BP	NA	0.981708
GO:0003873	1	0.958906	0	1	6-phosphofructo-2-kinase activity	MF	NA	0.981708
GO:0006000	1	0.958906	0	1	fructose metabolic process	BP	NA	0.981708
GO:0006003	1	0.958906	0	1	fructose 2,6-bisphosphate metabolic process	BP	NA	0.981708
GO:0046373	1	0.777727	0	6	L-arabinose metabolic process	BP	NA	0.981708
GO:0046556	1	0.777727	0	6	alpha-L-arabinofuranosidase activity	MF	NA	0.981708
GO:0035598	1	0.961226	0	1	N6-threonylcarbomyladenosine methylthiotransferase activity	MF	NA	0.981708
GO:0035600	1	0.961226	0	1	tRNA methylthiolation	BP	NA	0.981708
GO:0004867	1	0.911795	0	5	serine-type endopeptidase inhibitor activity	MF	NA	0.981708
GO:0008460	1	0.853579	0	4	dTDP-glucose 4,6-dehydratase activity	MF	NA	0.981708
GO:0009225	1	0.853579	0	4	nucleotide-sugar metabolic process	BP	NA	0.981708
GO:0048316	1	0.975485	0	1	seed development	BP	NA	0.981708
GO:0006974	1	0.845305	0	5	cellular response to DNA damage stimulus	BP	NA	0.981708
GO:0005689	1	0.894013	0	4	U12-type spliceosomal complex	CC	NA	0.981708
GO:0044205	1	0.939816	0	2	'de novo' UMP biosynthetic process	BP	NA	0.981708
GO:0004823	1	0.871928	0	4	leucine-tRNA ligase activity	MF	NA	0.981708
GO:0006429	1	0.871928	0	4	leucyl-tRNA aminoacylation	BP	NA	0.981708
GO:0009535	1	0.847783	0	6	chloroplast thylakoid membrane	CC	NA	0.981708
GO:0071705	1	0.840814	0	5	nitrogen compound transport	BP	NA	0.981708
GO:0009019	1	0.922605	0	2	tRNA (guanine-N1-)-methyltransferase activity	MF	NA	0.981708
GO:0033947	1	0.836915	0	5	mannosylglycoprotein endo-beta-mannosidase activity	MF	NA	0.981708
GO:0015369	1	0.807818	0	6	calcium:proton antiporter activity	MF	NA	0.981708
GO:0008276	1	0.811712	0	6	protein methyltransferase activity	MF	NA	0.981708
GO:0017196	1	0.959241	0	1	N-terminal peptidyl-methionine acetylation	BP	NA	0.981708
GO:0003844	1	0.845275	0	4	1,4-alpha-glucan branching enzyme activity	MF	NA	0.981708
GO:0009773	1	0.894208	0	4	photosynthetic electron transport in photosystem I	BP	NA	0.981708
GO:0004821	1	0.849725	0	4	histidine-tRNA ligase activity	MF	NA	0.981708
GO:0006427	1	0.849725	0	4	histidyl-tRNA aminoacylation	BP	NA	0.981708
GO:0009638	1	0.860121	0	4	phototropism	BP	NA	0.981708
GO:0010315	1	0.861959	0	4	auxin efflux	BP	NA	0.981708
GO:0010329	1	0.861959	0	4	auxin efflux transmembrane transporter activity	MF	NA	0.981708
GO:0008676	1	0.851317	0	4	3-deoxy-8-phosphooctulonate synthase activity	MF	NA	0.981708
GO:0015018	1	0.853448	0	4	galactosylgalactosylxylosylprotein 3-beta-glucuronosyltransferase activity	MF	NA	0.981708
GO:0035494	1	0.779132	0	6	SNARE complex disassembly	BP	NA	0.981708
GO:0019509	1	0.882258	0	4	L-methionine salvage from methylthioadenosine	BP	NA	0.981708
GO:0002151	1	0.845934	0	4	G-quadruplex RNA binding	MF	NA	0.981708
GO:0071339	1	0.845934	0	4	MLL1 complex	CC	NA	0.981708
GO:0003913	1	0.961861	0	1	DNA photolyase activity	MF	NA	0.981708
GO:0009579	1	0.849079	0	6	thylakoid	CC	NA	0.981708
GO:0007155	1	0.958754	0	1	cell adhesion	BP	NA	0.981708
GO:0008184	1	0.820305	0	6	glycogen phosphorylase activity	MF	NA	0.981708
GO:0034220	1	0.979134	0	1	ion transmembrane transport	BP	NA	0.981708
GO:0000077	1	0.843463	0	5	DNA damage checkpoint	BP	NA	0.981708
GO:0000212	1	0.971714	0	1	meiotic spindle organization	BP	NA	0.981708
GO:0006659	1	0.961336	0	1	phosphatidylserine biosynthetic process	BP	NA	0.981708
GO:0006637	1	0.878955	0	4	acyl-CoA metabolic process	BP	NA	0.981708
GO:0000818	1	0.973483	0	1	nuclear MIS12/MIND complex	CC	NA	0.981708
GO:0004107	1	0.888242	0	4	chorismate synthase activity	MF	NA	0.981708
GO:0009538	1	0.87075	0	5	photosystem I reaction center	CC	NA	0.981708
GO:0006796	1	0.841174	0	6	phosphate-containing compound metabolic process	BP	NA	0.981708
GO:0009626	1	0.961381	0	1	plant-type hypersensitive response	BP	NA	0.981708
GO:0004550	1	0.883996	0	4	nucleoside diphosphate kinase activity	MF	NA	0.981708
GO:0006165	1	0.883996	0	4	nucleoside diphosphate phosphorylation	BP	NA	0.981708
GO:0006183	1	0.883996	0	4	GTP biosynthetic process	BP	NA	0.981708
GO:0006228	1	0.883996	0	4	UTP biosynthetic process	BP	NA	0.981708
GO:0005375	1	0.864758	0	6	copper ion transmembrane transporter activity	MF	NA	0.981708
GO:0035434	1	0.864758	0	6	copper ion transmembrane transport	BP	NA	0.981708
GO:0000902	1	0.831054	0	5	cell morphogenesis	BP	NA	0.981708
GO:0017183	1	0.856411	0	4	peptidyl-diphthamide biosynthetic process from peptidyl-histidine	BP	NA	0.981708
GO:0015977	1	0.859916	0	4	carbon fixation	BP	NA	0.981708
GO:0033177	1	0.838106	0	6	proton-transporting two-sector ATPase complex, proton-transporting domain	CC	NA	0.981708
GO:2001070	1	0.810205	0	5	starch binding	MF	NA	0.981708
GO:0008444	1	0.967431	0	1	CDP-diacylglycerol-glycerol-3-phosphate 3-phosphatidyltransferase activity	MF	NA	0.981708
GO:0009723	1	0.844989	0	4	response to ethylene	BP	NA	0.981708
GO:0038199	1	0.844989	0	4	ethylene receptor activity	MF	NA	0.981708
GO:0051740	1	0.844989	0	4	ethylene binding	MF	NA	0.981708
GO:0005457	1	0.965501	0	1	GDP-fucose transmembrane transporter activity	MF	NA	0.981708
GO:0015780	1	0.965501	0	1	nucleotide-sugar transmembrane transport	BP	NA	0.981708
GO:0000811	1	0.972613	0	1	GINS complex	CC	NA	0.981708
GO:0004641	1	0.972613	0	1	phosphoribosylformylglycinamidine cyclo-ligase activity	MF	NA	0.981708
GO:0004356	1	0.832069	0	5	glutamate-ammonia ligase activity	MF	NA	0.981708
GO:0006542	1	0.832069	0	5	glutamine biosynthetic process	BP	NA	0.981708
GO:0003922	1	0.960984	0	1	GMP synthase (glutamine-hydrolyzing) activity	MF	NA	0.981708
GO:0006177	1	0.960984	0	1	GMP biosynthetic process	BP	NA	0.981708
GO:0050080	1	0.960984	0	1	malonyl-CoA decarboxylase activity	MF	NA	0.981708
GO:0046408	1	0.965775	0	1	chlorophyll synthetase activity	MF	NA	0.981708
GO:0003885	1	0.825235	0	5	D-arabinono-1,4-lactone oxidase activity	MF	NA	0.981708
GO:0043967	1	0.95993	0	1	histone H4 acetylation	BP	NA	0.981708
GO:0043968	1	0.95993	0	1	histone H2A acetylation	BP	NA	0.981708
GO:0005094	1	0.841681	0	5	Rho GDP-dissociation inhibitor activity	MF	NA	0.981708
GO:0016776	1	0.814207	0	6	phosphotransferase activity, phosphate group as acceptor	MF	NA	0.981708
GO:0051301	1	0.815811	0	6	cell division	BP	NA	0.981708
GO:0004040	1	0.855384	0	4	amidase activity	MF	NA	0.981708
GO:0004096	1	0.869581	0	4	catalase activity	MF	NA	0.981708
GO:0033862	1	0.927586	0	2	UMP kinase activity	MF	NA	0.981708
GO:0010155	1	0.961275	0	1	regulation of proton transport	BP	NA	0.981708
GO:0008909	1	0.958754	0	1	isochorismate synthase activity	MF	NA	0.981708
GO:0004556	1	0.804835	0	6	alpha-amylase activity	MF	NA	0.981708
GO:0010115	1	0.887181	0	4	regulation of abscisic acid biosynthetic process	BP	NA	0.981708
GO:0004358	1	0.86989	0	4	glutamate N-acetyltransferase activity	MF	NA	0.981708
GO:0004573	1	0.958976	0	1	mannosyl-oligosaccharide glucosidase activity	MF	NA	0.981708
GO:0009311	1	0.958976	0	1	oligosaccharide metabolic process	BP	NA	0.981708
GO:0090228	1	0.958976	0	1	positive regulation of red or far-red light signaling pathway	BP	NA	0.981708
GO:0006559	1	0.784981	0	6	L-phenylalanine catabolic process	BP	NA	0.981708
GO:0006325	1	0.820143	0	6	chromatin organization	BP	NA	0.981708
GO:0042819	1	0.90746	0	3	vitamin B6 biosynthetic process	BP	NA	0.981708
GO:0042823	1	0.90746	0	3	pyridoxal phosphate biosynthetic process	BP	NA	0.981708
GO:0034227	1	0.883861	0	4	tRNA thio-modification	BP	NA	0.981708
GO:0016655	1	0.833743	0	6	oxidoreductase activity, acting on NAD(P)H, quinone or similar compound as acceptor	MF	NA	0.981708
GO:0019318	1	0.84703	0	5	hexose metabolic process	BP	NA	0.981708
GO:2000123	1	0.979406	0	1	positive regulation of stomatal complex development	BP	NA	0.981708
GO:0008108	1	0.966186	0	1	UDP-glucose:hexose-1-phosphate uridylyltransferase activity	MF	NA	0.981708
GO:0015919	1	0.966186	0	1	peroxisomal membrane transport	BP	NA	0.981708
GO:0033499	1	0.966186	0	1	galactose catabolic process via UDP-galactose	BP	NA	0.981708
GO:0030410	1	0.841535	0	6	nicotianamine synthase activity	MF	NA	0.981708
GO:0030418	1	0.841535	0	6	nicotianamine biosynthetic process	BP	NA	0.981708
GO:0016480	1	0.967442	0	1	negative regulation of transcription by RNA polymerase III	BP	NA	0.981708
GO:0004066	1	0.847902	0	4	asparagine synthase (glutamine-hydrolyzing) activity	MF	NA	0.981708
GO:0006529	1	0.847902	0	4	asparagine biosynthetic process	BP	NA	0.981708
GO:0004418	1	0.965618	0	1	hydroxymethylbilane synthase activity	MF	NA	0.981708
GO:0018160	1	0.965618	0	1	peptidyl-pyrromethane cofactor linkage	BP	NA	0.981708
GO:0033588	1	0.855487	0	5	Elongator holoenzyme complex	CC	NA	0.981708
GO:0004649	1	0.92347	0	2	poly(ADP-ribose) glycohydrolase activity	MF	NA	0.981708
GO:0035299	1	0.837794	0	5	inositol pentakisphosphate 2-kinase activity	MF	NA	0.981708
GO:0004478	1	0.877263	0	4	methionine adenosyltransferase activity	MF	NA	0.981708
GO:0006556	1	0.877263	0	4	S-adenosylmethionine biosynthetic process	BP	NA	0.981708
GO:0006388	1	0.834983	0	6	tRNA splicing, via endonucleolytic cleavage and ligation	BP	NA	0.981708
GO:0016075	1	0.865353	0	4	rRNA catabolic process	BP	NA	0.981708
GO:0016429	1	0.966801	0	1	tRNA (adenine-N1-)-methyltransferase activity	MF	NA	0.981708
GO:0034477	1	0.966801	0	1	U6 snRNA 3'-end processing	BP	NA	0.981708
GO:0006490	1	0.960222	0	1	oligosaccharide-lipid intermediate biosynthetic process	BP	NA	0.981708
GO:0042283	1	0.960222	0	1	dolichyl pyrophosphate Glc1Man9GlcNAc2 alpha-1,3-glucosyltransferase activity	MF	NA	0.981708
GO:0004829	1	0.815347	0	5	threonine-tRNA ligase activity	MF	NA	0.981708
GO:0006435	1	0.815347	0	5	threonyl-tRNA aminoacylation	BP	NA	0.981708
GO:0004579	1	0.865349	0	4	dolichyl-diphosphooligosaccharide-protein glycotransferase activity	MF	NA	0.981708
GO:0042742	1	0.904871	0	4	defense response to bacterium	BP	NA	0.981708
GO:0004109	1	0.879439	0	4	coproporphyrinogen oxidase activity	MF	NA	0.981708
GO:0016841	1	0.813931	0	5	ammonia-lyase activity	MF	NA	0.981708
GO:0003972	1	0.894674	0	4	RNA ligase (ATP) activity	MF	NA	0.981708
GO:0036265	1	0.939638	0	2	RNA (guanine-N7)-methylation	BP	NA	0.981708
GO:0033063	1	0.9666	0	1	Rad51B-Rad51C-Rad51D-XRCC2 complex	CC	NA	0.981708
GO:0048476	1	0.961114	0	1	Holliday junction resolvase complex	CC	NA	0.981708
GO:0008418	1	0.863394	0	4	protein-N-terminal asparagine amidohydrolase activity	MF	NA	0.981708
GO:0046577	1	0.814016	0	5	long-chain-alcohol oxidase activity	MF	NA	0.981708
GO:0006865	1	0.851138	0	5	amino acid transport	BP	NA	0.981708
GO:0000213	1	0.958975	0	1	tRNA-intron endonuclease activity	MF	NA	0.981708
GO:0004749	1	0.875181	0	4	ribose phosphate diphosphokinase activity	MF	NA	0.981708
GO:0009165	1	0.875181	0	4	nucleotide biosynthetic process	BP	NA	0.981708
GO:1990426	1	0.973263	0	1	mitotic recombination-dependent replication fork processing	BP	NA	0.981708
GO:0003756	1	0.822655	0	5	protein disulfide isomerase activity	MF	NA	0.981708
GO:0032509	1	0.862884	0	4	endosome transport via multivesicular body sorting pathway	BP	NA	0.981708
GO:0000278	1	0.843405	0	5	mitotic cell cycle	BP	NA	0.981708
GO:0050290	1	0.959053	0	1	sphingomyelin phosphodiesterase D activity	MF	NA	0.981708
GO:0000245	1	0.862575	0	4	spliceosomal complex assembly	BP	NA	0.981708
GO:0009834	1	0.827566	0	5	plant-type secondary cell wall biogenesis	BP	NA	0.981708
GO:0015020	1	0.827566	0	5	glucuronosyltransferase activity	MF	NA	0.981708
GO:0072546	1	0.886904	0	4	ER membrane protein complex	CC	NA	0.981708
GO:0005750	1	0.901599	0	4	mitochondrial respiratory chain complex III	CC	NA	0.981708
GO:0000774	1	0.880947	0	4	adenyl-nucleotide exchange factor activity	MF	NA	0.981708
GO:0000079	1	0.838368	0	6	regulation of cyclin-dependent protein serine/threonine kinase activity	BP	NA	0.981708
GO:0006884	1	0.976641	0	1	cell volume homeostasis	BP	NA	0.981708
GO:0034709	1	0.976641	0	1	methylosome	CC	NA	0.981708
GO:0034715	1	0.976641	0	1	pICln-Sm protein complex	CC	NA	0.981708
GO:0008143	1	0.897356	0	3	poly(A) binding	MF	NA	0.981708
GO:0043488	1	0.897356	0	3	regulation of mRNA stability	BP	NA	0.981708
GO:1900364	1	0.897356	0	3	negative regulation of mRNA polyadenylation	BP	NA	0.981708
GO:0051014	1	0.958781	0	1	actin filament severing	BP	NA	0.981708
GO:0004073	1	0.965271	0	1	aspartate-semialdehyde dehydrogenase activity	MF	NA	0.981708
GO:0009088	1	0.965271	0	1	threonine biosynthetic process	BP	NA	0.981708
GO:0005471	1	0.959839	0	1	ATP:ADP antiporter activity	MF	NA	0.981708
GO:0006862	1	0.959839	0	1	nucleotide transport	BP	NA	0.981708
GO:0033314	1	0.958758	0	1	mitotic DNA replication checkpoint	BP	NA	0.981708
GO:0004489	1	0.959671	0	1	methylenetetrahydrofolate reductase (NAD(P)H) activity	MF	NA	0.981708
GO:0006555	1	0.959671	0	1	methionine metabolic process	BP	NA	0.981708
GO:0018279	1	0.928891	0	2	protein N-linked glycosylation via asparagine	BP	NA	0.981708
GO:0080048	1	0.858693	0	4	GDP-D-glucose phosphorylase activity	MF	NA	0.981708
GO:0006744	1	0.818505	0	6	ubiquinone biosynthetic process	BP	NA	0.981708
GO:0017053	1	0.826907	0	5	transcriptional repressor complex	CC	NA	0.981708
GO:0004516	1	0.960796	0	1	nicotinate phosphoribosyltransferase activity	MF	NA	0.981708
GO:0019358	1	0.960796	0	1	nicotinate nucleotide salvage	BP	NA	0.981708
GO:0005795	1	0.95906	0	1	Golgi stack	CC	NA	0.981708
GO:0008455	1	0.95906	0	1	alpha-1,6-mannosylglycoprotein 2-beta-N-acetylglucosaminyltransferase activity	MF	NA	0.981708
GO:0009312	1	0.95906	0	1	oligosaccharide biosynthetic process	BP	NA	0.981708
GO:0000266	1	0.973292	0	1	mitochondrial fission	BP	NA	0.981708
GO:0047793	1	0.948025	0	2	cycloeucalenol cycloisomerase activity	MF	NA	0.981708
GO:0004618	1	0.826843	0	5	phosphoglycerate kinase activity	MF	NA	0.981708
GO:0003896	1	0.856344	0	4	DNA primase activity	MF	NA	0.981708
GO:0006269	1	0.856344	0	4	DNA replication, synthesis of RNA primer	BP	NA	0.981708
GO:0000813	1	0.872379	0	4	ESCRT I complex	CC	NA	0.981708
GO:0006144	1	0.965974	0	1	purine nucleobase metabolic process	BP	NA	0.981708
GO:0033971	1	0.965974	0	1	hydroxyisourate hydrolase activity	MF	NA	0.981708
GO:0004571	1	0.825817	0	5	mannosyl-oligosaccharide 1,2-alpha-mannosidase activity	MF	NA	0.981708
GO:0019210	1	0.87689	0	4	kinase inhibitor activity	MF	NA	0.981708
GO:0000045	1	0.848828	0	4	autophagosome assembly	BP	NA	0.981708
GO:0015940	1	0.932442	0	2	pantothenate biosynthetic process	BP	NA	0.981708
GO:0043666	1	0.815092	0	5	regulation of phosphoprotein phosphatase activity	BP	NA	0.981708
GO:0005786	1	0.888182	0	4	signal recognition particle, endoplasmic reticulum targeting	CC	NA	0.981708
GO:0030942	1	0.888182	0	4	endoplasmic reticulum signal peptide binding	MF	NA	0.981708
GO:0045721	1	0.959884	0	1	negative regulation of gluconeogenesis	BP	NA	0.981708
GO:0051259	1	0.961342	0	1	protein complex oligomerization	BP	NA	0.981708
GO:0004611	1	0.885244	0	3	phosphoenolpyruvate carboxykinase activity	MF	NA	0.981708
GO:0004612	1	0.885244	0	3	phosphoenolpyruvate carboxykinase (ATP) activity	MF	NA	0.981708
GO:0017076	1	0.885244	0	3	purine nucleotide binding	MF	NA	0.981708
GO:0005847	1	0.959529	0	1	mRNA cleavage and polyadenylation specificity factor complex	CC	NA	0.981708
GO:0004351	1	0.828387	0	5	glutamate decarboxylase activity	MF	NA	0.981708
GO:0006536	1	0.828387	0	5	glutamate metabolic process	BP	NA	0.981708
GO:0004044	1	0.958761	0	1	amidophosphoribosyltransferase activity	MF	NA	0.981708
GO:0070481	1	0.90188	0	4	nuclear-transcribed mRNA catabolic process, non-stop decay	BP	NA	0.981708
GO:0070966	1	0.90188	0	4	nuclear-transcribed mRNA catabolic process, no-go decay	BP	NA	0.981708
GO:0071025	1	0.90188	0	4	RNA surveillance	BP	NA	0.981708
GO:0003856	1	0.882025	0	5	3-dehydroquinate synthase activity	MF	NA	0.981708
GO:0046554	1	0.959668	0	1	malate dehydrogenase (NADP+) activity	MF	NA	0.981708
GO:0009330	1	0.965984	0	1	DNA topoisomerase complex (ATP-hydrolyzing)	CC	NA	0.981708
GO:0016920	1	0.908119	0	3	pyroglutamyl-peptidase activity	MF	NA	0.981708
GO:0004496	1	0.966268	0	1	mevalonate kinase activity	MF	NA	0.981708
GO:0003938	1	0.960489	0	1	IMP dehydrogenase activity	MF	NA	0.981708
GO:0030071	1	0.780613	0	6	regulation of mitotic metaphase/anaphase transition	BP	NA	0.981708
GO:0005086	1	0.810077	0	5	ARF guanyl-nucleotide exchange factor activity	MF	NA	0.981708
GO:0032012	1	0.810077	0	5	regulation of ARF protein signal transduction	BP	NA	0.981708
GO:0007031	1	0.87456	0	4	peroxisome organization	BP	NA	0.981708
GO:0015976	1	0.842566	0	5	carbon utilization	BP	NA	0.981708
GO:0004014	1	0.86555	0	4	adenosylmethionine decarboxylase activity	MF	NA	0.981708
GO:0006597	1	0.86555	0	4	spermine biosynthetic process	BP	NA	0.981708
GO:0005788	1	0.963222	0	1	endoplasmic reticulum lumen	CC	NA	0.981708
GO:0052824	1	0.963222	0	1	dolichyl-pyrophosphate Man7GlcNAc2 alpha-1,6-mannosyltransferase activity	MF	NA	0.981708
GO:0048015	1	0.866782	0	4	phosphatidylinositol-mediated signaling	BP	NA	0.981708
GO:0030515	1	0.959509	0	1	snoRNA binding	MF	NA	0.981708
GO:0004061	1	0.825182	0	5	arylformamidase activity	MF	NA	0.981708
GO:0019441	1	0.825182	0	5	tryptophan catabolic process to kynurenine	BP	NA	0.981708
GO:0030880	1	0.953958	0	2	RNA polymerase complex	CC	NA	0.981708
GO:0030130	1	0.820953	0	5	clathrin coat of trans-Golgi network vesicle	CC	NA	0.981708
GO:0030132	1	0.820953	0	5	clathrin coat of coated pit	CC	NA	0.981708
GO:0005665	1	0.896563	0	4	RNA polymerase II, core complex	CC	NA	0.981708
GO:0016538	1	0.979151	0	1	cyclin-dependent protein serine/threonine kinase regulator activity	MF	NA	0.981708
GO:0009452	1	0.902611	0	3	7-methylguanosine RNA capping	BP	NA	0.981708
GO:0005986	1	0.869449	0	4	sucrose biosynthetic process	BP	NA	0.981708
GO:0050307	1	0.869449	0	4	sucrose-phosphate phosphatase activity	MF	NA	0.981708
GO:0005747	1	0.889487	0	4	mitochondrial respiratory chain complex I	CC	NA	0.981708
GO:0003883	1	0.851047	0	4	CTP synthase activity	MF	NA	0.981708
GO:0004491	1	0.860396	0	4	methylmalonate-semialdehyde dehydrogenase (acylating) activity	MF	NA	0.981708
GO:0004316	1	0.933522	0	2	3-oxoacyl-[acyl-carrier-protein] reductase (NADPH) activity	MF	NA	0.981708
GO:0016571	1	0.811815	0	5	histone methylation	BP	NA	0.981708
GO:0032977	1	0.811885	0	6	membrane insertase activity	MF	NA	0.981708
GO:0042128	1	0.872776	0	4	nitrate assimilation	BP	NA	0.981708
GO:0071821	1	0.96304	0	1	FANCM-MHF complex	CC	NA	0.981708
GO:0003916	1	0.847148	0	4	DNA topoisomerase activity	MF	NA	0.981708
GO:0006809	1	0.958772	0	1	nitric oxide biosynthetic process	BP	NA	0.981708
GO:0043546	1	0.958772	0	1	molybdopterin cofactor binding	MF	NA	0.981708
GO:0050464	1	0.958772	0	1	nitrate reductase (NADPH) activity	MF	NA	0.981708
GO:0101030	1	0.962288	0	1	tRNA-guanine transglycosylation	BP	NA	0.981708
GO:0006561	1	0.882069	0	4	proline biosynthetic process	BP	NA	0.981708
GO:0033743	1	0.908901	0	4	peptide-methionine (R)-S-oxide reductase activity	MF	NA	0.981708
GO:0004097	1	0.886546	0	3	catechol oxidase activity	MF	NA	0.981708
GO:0046148	1	0.886546	0	3	pigment biosynthetic process	BP	NA	0.981708
GO:0010265	1	0.938634	0	2	SCF complex assembly	BP	NA	0.981708
GO:0004824	1	0.785383	0	6	lysine-tRNA ligase activity	MF	NA	0.981708
GO:0006430	1	0.785383	0	6	lysyl-tRNA aminoacylation	BP	NA	0.981708
GO:0010119	1	0.924038	0	2	regulation of stomatal movement	BP	NA	0.981708
GO:0004585	1	0.966663	0	1	ornithine carbamoyltransferase activity	MF	NA	0.981708
GO:0006591	1	0.966663	0	1	ornithine metabolic process	BP	NA	0.981708
GO:0043175	1	0.95918	0	1	RNA polymerase core enzyme binding	MF	NA	0.981708
GO:0005965	1	0.959586	0	1	protein farnesyltransferase complex	CC	NA	0.981708
GO:0018343	1	0.959586	0	1	protein farnesylation	BP	NA	0.981708
GO:0071897	1	0.959605	0	1	DNA biosynthetic process	BP	NA	0.981708
GO:1901001	1	0.958758	0	1	negative regulation of response to salt stress	BP	NA	0.981708
GO:0004506	1	0.826602	0	5	squalene monooxygenase activity	MF	NA	0.981708
GO:0016126	1	0.826602	0	5	sterol biosynthetic process	BP	NA	0.981708
GO:0000347	1	0.958754	0	1	THO complex	CC	NA	0.981708
GO:0000422	1	0.958754	0	1	autophagy of mitochondrion	BP	NA	0.981708
GO:0000741	1	0.958754	0	1	karyogamy	BP	NA	0.981708
GO:0001882	1	0.958754	0	1	nucleoside binding	MF	NA	0.981708
GO:0002100	1	0.958754	0	1	tRNA wobble adenosine to inosine editing	BP	NA	0.981708
GO:0003861	1	0.958754	0	1	3-isopropylmalate dehydratase activity	MF	NA	0.981708
GO:0003980	1	0.958754	0	1	UDP-glucose:glycoprotein glucosyltransferase activity	MF	NA	0.981708
GO:0004198	1	0.958754	0	1	calcium-dependent cysteine-type endopeptidase activity	MF	NA	0.981708
GO:0004366	1	0.958754	0	1	glycerol-3-phosphate O-acyltransferase activity	MF	NA	0.981708
GO:0004413	1	0.958754	0	1	homoserine kinase activity	MF	NA	0.981708
GO:0004642	1	0.958754	0	1	phosphoribosylformylglycinamidine synthase activity	MF	NA	0.981708
GO:0004694	1	0.958754	0	1	eukaryotic translation initiation factor 2alpha kinase activity	MF	NA	0.981708
GO:0004806	1	0.958754	0	1	triglyceride lipase activity	MF	NA	0.981708
GO:0006336	1	0.958754	0	1	DNA replication-independent nucleosome assembly	BP	NA	0.981708
GO:0006409	1	0.958754	0	1	tRNA export from nucleus	BP	NA	0.981708
GO:0006566	1	0.958754	0	1	threonine metabolic process	BP	NA	0.981708
GO:0006650	1	0.958754	0	1	glycerophospholipid metabolic process	BP	NA	0.981708
GO:0006730	1	0.958754	0	1	one-carbon metabolic process	BP	NA	0.981708
GO:0006893	1	0.958754	0	1	Golgi to plasma membrane transport	BP	NA	0.981708
GO:0007033	1	0.958754	0	1	vacuole organization	BP	NA	0.981708
GO:0008134	1	0.958754	0	1	transcription factor binding	MF	NA	0.981708
GO:0008251	1	0.958754	0	1	tRNA-specific adenosine deaminase activity	MF	NA	0.981708
GO:0008252	1	0.958754	0	1	nucleotidase activity	MF	NA	0.981708
GO:0008265	1	0.958754	0	1	Mo-molybdopterin cofactor sulfurase activity	MF	NA	0.981708
GO:0008360	1	0.958754	0	1	regulation of cell shape	BP	NA	0.981708
GO:0008484	1	0.958754	0	1	sulfuric ester hydrolase activity	MF	NA	0.981708
GO:0009226	1	0.958754	0	1	nucleotide-sugar biosynthetic process	BP	NA	0.981708
GO:0009341	1	0.958754	0	1	beta-galactosidase complex	CC	NA	0.981708
GO:0009873	1	0.958754	0	1	ethylene-activated signaling pathway	BP	NA	0.981708
GO:0009910	1	0.958754	0	1	negative regulation of flower development	BP	NA	0.981708
GO:0009958	1	0.958754	0	1	positive gravitropism	BP	NA	0.981708
GO:0009960	1	0.958754	0	1	endosperm development	BP	NA	0.981708
GO:0010485	1	0.958754	0	1	H4 histone acetyltransferase activity	MF	NA	0.981708
GO:0010998	1	0.958754	0	1	regulation of translational initiation by eIF2 alpha phosphorylation	BP	NA	0.981708
GO:0016572	1	0.958754	0	1	histone phosphorylation	BP	NA	0.981708
GO:0016830	1	0.958754	0	1	carbon-carbon lyase activity	MF	NA	0.981708
GO:0016881	1	0.958754	0	1	acid-amino acid ligase activity	MF	NA	0.981708
GO:0017003	1	0.958754	0	1	protein-heme linkage	BP	NA	0.981708
GO:0017070	1	0.958754	0	1	U6 snRNA binding	MF	NA	0.981708
GO:0019211	1	0.958754	0	1	phosphatase activator activity	MF	NA	0.981708
GO:0030121	1	0.958754	0	1	AP-1 adaptor complex	CC	NA	0.981708
GO:0030122	1	0.958754	0	1	AP-2 adaptor complex	CC	NA	0.981708
GO:0030242	1	0.958754	0	1	autophagy of peroxisome	BP	NA	0.981708
GO:0030623	1	0.958754	0	1	U5 snRNA binding	MF	NA	0.981708
GO:0031491	1	0.958754	0	1	nucleosome binding	MF	NA	0.981708
GO:0033567	1	0.958754	0	1	DNA replication, Okazaki fragment processing	BP	NA	0.981708
GO:0033674	1	0.958754	0	1	positive regulation of kinase activity	BP	NA	0.981708
GO:0034066	1	0.958754	0	1	RIC1-RGP1 guanyl-nucleotide exchange factor complex	CC	NA	0.981708
GO:0034427	1	0.958754	0	1	nuclear-transcribed mRNA catabolic process, exonucleolytic, 3'-5'	BP	NA	0.981708
GO:0034457	1	0.958754	0	1	Mpp10 complex	CC	NA	0.981708
GO:0035615	1	0.958754	0	1	clathrin adaptor activity	MF	NA	0.981708
GO:0040029	1	0.958754	0	1	regulation of gene expression, epigenetic	BP	NA	0.981708
GO:0042255	1	0.958754	0	1	ribosome assembly	BP	NA	0.981708
GO:0042623	1	0.958754	0	1	ATPase activity, coupled	MF	NA	0.981708
GO:0043142	1	0.958754	0	1	single-stranded DNA-dependent ATPase activity	MF	NA	0.981708
GO:0043998	1	0.958754	0	1	H2A histone acetyltransferase activity	MF	NA	0.981708
GO:0048367	1	0.958754	0	1	shoot system development	BP	NA	0.981708
GO:0051168	1	0.958754	0	1	nuclear export	BP	NA	0.981708
GO:0055087	1	0.958754	0	1	Ski complex	CC	NA	0.981708
GO:0071528	1	0.958754	0	1	tRNA re-export from nucleus	BP	NA	0.981708
GO:0071596	1	0.958754	0	1	ubiquitin-dependent protein catabolic process via the N-end rule pathway	BP	NA	0.981708
GO:0072583	1	0.958754	0	1	clathrin-dependent endocytosis	BP	NA	0.981708
GO:0080113	1	0.958754	0	1	regulation of seed growth	BP	NA	0.981708
GO:1900150	1	0.958754	0	1	regulation of defense response to fungus	BP	NA	0.981708
GO:0097361	1	0.929347	0	2	CIA complex	CC	NA	0.981708
GO:0030144	1	0.96982	0	1	alpha-1,6-mannosylglycoprotein 6-beta-N-acetylglucosaminyltransferase activity	MF	NA	0.981708
GO:0031167	1	0.958755	0	1	rRNA methylation	BP	NA	0.981708
GO:0008878	1	0.82444	0	5	glucose-1-phosphate adenylyltransferase activity	MF	NA	0.981708
GO:0045747	1	0.958754	0	1	positive regulation of Notch signaling pathway	BP	NA	0.981708
GO:0004148	1	0.960069	0	1	dihydrolipoyl dehydrogenase activity	MF	NA	0.981708
GO:0042273	1	0.820435	0	5	ribosomal large subunit biogenesis	BP	NA	0.981708
GO:0006997	1	0.830936	0	5	nucleus organization	BP	NA	0.981708
GO:0004834	1	0.810726	0	6	tryptophan synthase activity	MF	NA	0.981708
GO:0006527	1	0.958877	0	1	arginine catabolic process	BP	NA	0.981708
GO:0008792	1	0.958877	0	1	arginine decarboxylase activity	MF	NA	0.981708
GO:0046695	1	0.886005	0	3	SLIK (SAGA-like) complex	CC	NA	0.981708
GO:0071786	1	0.961172	0	1	endoplasmic reticulum tubular network organization	BP	NA	0.981708
GO:0051011	1	0.967244	0	1	microtubule minus-end binding	MF	NA	0.981708
GO:0006333	1	0.916264	0	4	chromatin assembly or disassembly	BP	NA	0.981708
GO:0016639	1	0.864227	0	4	oxidoreductase activity, acting on the CH-NH2 group of donors, NAD or NADP as acceptor	MF	NA	0.981708
GO:0089701	1	0.845842	0	4	U2AF	CC	NA	0.981708
GO:0004470	1	0.814769	0	5	malic enzyme activity	MF	NA	0.981708
GO:0030154	1	0.865566	0	5	cell differentiation	BP	NA	0.981708
GO:0042761	1	0.865566	0	5	very long-chain fatty acid biosynthetic process	BP	NA	0.981708
GO:0003910	1	0.85576	0	4	DNA ligase (ATP) activity	MF	NA	0.981708
GO:0046907	1	0.853116	0	5	intracellular transport	BP	NA	0.981708
GO:0030366	1	0.939825	0	2	molybdopterin synthase activity	MF	NA	0.981708
GO:0008608	1	0.972118	0	1	attachment of spindle microtubules to kinetochore	BP	NA	0.981708
GO:0042729	1	0.972118	0	1	DASH complex	CC	NA	0.981708
GO:0072686	1	0.972118	0	1	mitotic spindle	CC	NA	0.981708
GO:0009097	1	0.874551	0	4	isoleucine biosynthetic process	BP	NA	0.981708
GO:0006302	1	0.853503	0	4	double-strand break repair	BP	NA	0.981708
GO:0032784	1	0.837583	0	5	regulation of DNA-templated transcription, elongation	BP	NA	0.981708
GO:0009435	1	0.818597	0	5	NAD biosynthetic process	BP	NA	0.981708
GO:0004417	1	0.972471	0	1	hydroxyethylthiazole kinase activity	MF	NA	0.981708
GO:0006644	1	0.855308	0	5	phospholipid metabolic process	BP	NA	0.981708
GO:0000940	1	0.960964	0	1	condensed chromosome outer kinetochore	CC	NA	0.981708
GO:0005876	1	0.960964	0	1	spindle microtubule	CC	NA	0.981708
GO:0033925	1	0.959913	0	1	mannosyl-glycoprotein endo-beta-N-acetylglucosaminidase activity	MF	NA	0.981708
GO:1902979	1	0.958836	0	1	mitotic DNA replication termination	BP	NA	0.981708
GO:0010011	1	0.923806	0	3	auxin binding	MF	NA	0.981708
GO:0009411	1	0.921328	0	2	response to UV	BP	NA	0.981708
GO:0004088	1	0.928834	0	2	carbamoyl-phosphate synthase (glutamine-hydrolyzing) activity	MF	NA	0.981708
GO:0006541	1	0.928834	0	2	glutamine metabolic process	BP	NA	0.981708
GO:0008780	1	0.959729	0	1	acyl-[acyl-carrier-protein]-UDP-N-acetylglucosamine O-acyltransferase activity	MF	NA	0.981708
GO:0005673	1	0.959088	0	1	transcription factor TFIIE complex	CC	NA	0.981708
GO:0004610	1	0.962478	0	1	phosphoacetylglucosamine mutase activity	MF	NA	0.981708
GO:0005983	1	0.959172	0	1	starch catabolic process	BP	NA	0.981708
GO:0009966	1	0.824807	0	5	regulation of signal transduction	BP	NA	0.981708
GO:0006534	1	0.959855	0	1	cysteine metabolic process	BP	NA	0.981708
GO:0015969	1	0.852861	0	4	guanosine tetraphosphate metabolic process	BP	NA	0.981708
GO:0007059	1	0.884833	0	4	chromosome segregation	BP	NA	0.981708
GO:0009041	1	0.890166	0	3	uridylate kinase activity	MF	NA	0.981708
GO:0045292	1	0.830822	0	5	mRNA cis splicing, via spliceosome	BP	NA	0.981708
GO:0008430	1	0.907743	0	3	selenium binding	MF	NA	0.981708
GO:0009039	1	0.959465	0	1	urease activity	MF	NA	0.981708
GO:0043419	1	0.959465	0	1	urea catabolic process	BP	NA	0.981708
GO:0004326	1	0.818689	0	5	tetrahydrofolylpolyglutamate synthase activity	MF	NA	0.981708
GO:0016151	1	0.836649	0	5	nickel cation binding	MF	NA	0.981708
GO:0016070	1	0.862947	0	4	RNA metabolic process	BP	NA	0.981708
GO:0006850	1	0.878924	0	5	mitochondrial pyruvate transmembrane transport	BP	NA	0.981708
GO:0046429	1	0.959069	0	1	4-hydroxy-3-methylbut-2-en-1-yl diphosphate synthase activity	MF	NA	0.981708
GO:0004819	1	0.958768	0	1	glutamine-tRNA ligase activity	MF	NA	0.981708
GO:0006425	1	0.958768	0	1	glutaminyl-tRNA aminoacylation	BP	NA	0.981708
GO:0030904	1	0.963827	0	1	retromer complex	CC	NA	0.981708
GO:0008295	1	0.829949	0	5	spermidine biosynthetic process	BP	NA	0.981708
GO:0000427	1	0.978444	0	1	plastid-encoded plastid RNA polymerase complex	CC	NA	0.981708
GO:0042793	1	0.978444	0	1	plastid transcription	BP	NA	0.981708
GO:0006166	1	0.891477	0	4	purine ribonucleoside salvage	BP	NA	0.981708
GO:0016790	1	0.866395	0	4	thiolester hydrolase activity	MF	NA	0.981708
GO:0000151	1	0.850877	0	4	ubiquitin ligase complex	CC	NA	0.981708
GO:0000380	1	0.966125	0	1	alternative mRNA splicing, via spliceosome	BP	NA	0.981708
GO:0000814	1	0.864788	0	5	ESCRT II complex	CC	NA	0.981708
GO:0004826	1	0.801399	0	6	phenylalanine-tRNA ligase activity	MF	NA	0.981708
GO:0004615	1	0.969282	0	1	phosphomannomutase activity	MF	NA	0.981708
GO:0006450	1	0.964789	0	1	regulation of translational fidelity	BP	NA	0.981708
GO:0031965	1	0.964789	0	1	nuclear membrane	CC	NA	0.981708
GO:0030041	1	0.884773	0	4	actin filament polymerization	BP	NA	0.981708
GO:0009540	1	0.959047	0	1	zeaxanthin epoxidase [overall] activity	MF	NA	0.981708
GO:0009688	1	0.959047	0	1	abscisic acid biosynthetic process	BP	NA	0.981708
GO:0004314	1	0.967487	0	1	[acyl-carrier-protein] S-malonyltransferase activity	MF	NA	0.981708
GO:0008022	1	0.958764	0	1	protein C-terminus binding	MF	NA	0.981708
GO:0000049	1	0.535675	0	17	tRNA binding	MF	NA	0.981708
GO:0000139	1	0.557097	0	17	Golgi membrane	CC	NA	0.981708
GO:0000145	1	0.133744	0	54	exocyst	CC	NA	0.981708
GO:0000148	1	0.47548	0	18	1,3-beta-D-glucan synthase complex	CC	NA	0.981708
GO:0000178	1	0.675448	0	13	exosome (RNase complex)	CC	NA	0.981708
GO:0000184	1	0.730736	0	8	nuclear-transcribed mRNA catabolic process, nonsense-mediated decay	BP	NA	0.981708
GO:0000272	1	0.68181	0	10	polysaccharide catabolic process	BP	NA	0.981708
GO:0000723	1	0.633652	0	12	telomere maintenance	BP	NA	0.981708
GO:0000922	1	0.745002	0	7	spindle pole	CC	NA	0.981708
GO:0000943	1	0.0140706	0	116	retrotransposon nucleocapsid	CC	NA	0.981708
GO:0000956	1	0.805827	0	9	nuclear-transcribed mRNA catabolic process	BP	NA	0.981708
GO:0000977	1	0.281634	0	45	RNA polymerase II regulatory region sequence-specific DNA binding	MF	NA	0.981708
GO:0000981	1	0.799185	0	7	DNA-binding transcription factor activity, RNA polymerase II-specific	MF	NA	0.981708
GO:0000987	1	0.799185	0	7	proximal promoter sequence-specific DNA binding	MF	NA	0.981708
GO:0002098	1	0.679894	0	11	tRNA wobble uridine modification	BP	NA	0.981708
GO:0003678	1	0.454696	0	23	DNA helicase activity	MF	NA	0.981708
GO:0003680	1	0.40109	0	26	AT DNA binding	MF	NA	0.981708
GO:0003682	1	0.30346	0	31	chromatin binding	MF	NA	0.981708
GO:0003684	1	0.584834	0	14	damaged DNA binding	MF	NA	0.981708
GO:0003714	1	0.536824	0	19	transcription corepressor activity	MF	NA	0.981708
GO:0003725	1	0.780079	0	8	double-stranded RNA binding	MF	NA	0.981708
GO:0003747	1	0.54759	0	17	translation release factor activity	MF	NA	0.981708
GO:0003774	1	0.576177	0	15	motor activity	MF	NA	0.981708
GO:0003777	1	0.0531596	0	73	microtubule motor activity	MF	NA	0.981708
GO:0003843	1	0.457323	0	19	1,3-beta-D-glucan synthase activity	MF	NA	0.981708
GO:0003872	1	0.616653	0	13	6-phosphofructokinase activity	MF	NA	0.981708
GO:0003879	1	0.791638	0	7	ATP phosphoribosyltransferase activity	MF	NA	0.981708
GO:0003918	1	0.456851	0	20	DNA topoisomerase type II (ATP-hydrolyzing) activity	MF	NA	0.981708
GO:0004003	1	0.688484	0	9	ATP-dependent DNA helicase activity	MF	NA	0.981708
GO:0004012	1	0.61775	0	12	phospholipid-translocating ATPase activity	MF	NA	0.981708
GO:0004045	1	0.801192	0	7	aminoacyl-tRNA hydrolase activity	MF	NA	0.981708
GO:0004143	1	0.752489	0	7	diacylglycerol kinase activity	MF	NA	0.981708
GO:0004144	1	0.7124	0	10	diacylglycerol O-acyltransferase activity	MF	NA	0.981708
GO:0004177	1	0.613507	0	14	aminopeptidase activity	MF	NA	0.981708
GO:0004190	1	0.0146986	0	122	aspartic-type endopeptidase activity	MF	NA	0.981708
GO:0004345	1	0.782644	0	7	glucose-6-phosphate dehydrogenase activity	MF	NA	0.981708
GO:0004348	1	0.744833	0	7	glucosylceramidase activity	MF	NA	0.981708
GO:0004364	1	0.713613	0	11	glutathione transferase activity	MF	NA	0.981708
GO:0004372	1	0.702533	0	10	glycine hydroxymethyltransferase activity	MF	NA	0.981708
GO:0004386	1	0.432546	0	20	helicase activity	MF	NA	0.981708
GO:0004427	1	0.590944	0	16	inorganic diphosphatase activity	MF	NA	0.981708
GO:0004462	1	0.764859	0	9	lactoylglutathione lyase activity	MF	NA	0.981708
GO:0004497	1	0.479065	0	23	monooxygenase activity	MF	NA	0.981708
GO:0004499	1	0.348242	0	32	N,N-dimethylaniline monooxygenase activity	MF	NA	0.981708
GO:0004518	1	0.403139	0	25	nuclease activity	MF	NA	0.981708
GO:0004519	1	0.47039	0	21	endonuclease activity	MF	NA	0.981708
GO:0004525	1	0.487856	0	21	ribonuclease III activity	MF	NA	0.981708
GO:0004535	1	0.761938	0	10	poly(A)-specific ribonuclease activity	MF	NA	0.981708
GO:0004540	1	0.530941	0	17	ribonuclease activity	MF	NA	0.981708
GO:0004559	1	0.566587	0	15	alpha-mannosidase activity	MF	NA	0.981708
GO:0004563	1	0.755867	0	8	beta-N-acetylhexosaminidase activity	MF	NA	0.981708
GO:0004568	1	0.249048	0	52	chitinase activity	MF	NA	0.981708
GO:0004602	1	0.805074	0	8	glutathione peroxidase activity	MF	NA	0.981708
GO:0004630	1	0.559328	0	14	phospholipase D activity	MF	NA	0.981708
GO:0004636	1	0.862386	0	7	phosphoribosyl-ATP diphosphatase activity	MF	NA	0.981708
GO:0004652	1	0.745774	0	7	polynucleotide adenylyltransferase activity	MF	NA	0.981708
GO:0004707	1	0.64826	0	12	MAP kinase activity	MF	NA	0.981708
GO:0004713	1	0.415967	0	28	protein tyrosine kinase activity	MF	NA	0.981708
GO:0004725	1	0.491175	0	20	protein tyrosine phosphatase activity	MF	NA	0.981708
GO:0004743	1	0.567678	0	16	pyruvate kinase activity	MF	NA	0.981708
GO:0004784	1	0.764379	0	9	superoxide dismutase activity	MF	NA	0.981708
GO:0004857	1	0.0338153	0	121	enzyme inhibitor activity	MF	NA	0.981708
GO:0004869	1	0.616077	0	20	cysteine-type endopeptidase inhibitor activity	MF	NA	0.981708
GO:0004930	1	0.749826	0	7	G protein-coupled receptor activity	MF	NA	0.981708
GO:0004970	1	0.266148	0	34	ionotropic glutamate receptor activity	MF	NA	0.981708
GO:0005089	1	0.646739	0	12	Rho guanyl-nucleotide exchange factor activity	MF	NA	0.981708
GO:0005092	1	0.79025	0	7	GDP-dissociation inhibitor activity	MF	NA	0.981708
GO:0005198	1	0.465738	0	22	structural molecule activity	MF	NA	0.981708
GO:0005249	1	0.536164	0	15	voltage-gated potassium channel activity	MF	NA	0.981708
GO:0005315	1	0.665405	0	11	inorganic phosphate transmembrane transporter activity	MF	NA	0.981708
GO:0005337	1	0.753866	0	8	nucleoside transmembrane transporter activity	MF	NA	0.981708
GO:0005388	1	0.295992	0	29	calcium-transporting ATPase activity	MF	NA	0.981708
GO:0005452	1	0.637216	0	11	inorganic anion exchanger activity	MF	NA	0.981708
GO:0005484	1	0.570559	0	18	SNAP receptor activity	MF	NA	0.981708
GO:0005504	1	0.79597	0	8	fatty acid binding	MF	NA	0.981708
GO:0005516	1	0.4015	0	23	calmodulin binding	MF	NA	0.981708
GO:0005543	1	0.642279	0	12	phospholipid binding	MF	NA	0.981708
GO:0005544	1	0.452751	0	24	calcium-dependent phospholipid binding	MF	NA	0.981708
GO:0005545	1	0.682994	0	10	1-phosphatidylinositol binding	MF	NA	0.981708
GO:0005615	1	0.644399	0	15	extracellular space	CC	NA	0.981708
GO:0005667	1	0.725346	0	9	transcription factor complex	CC	NA	0.981708
GO:0005669	1	0.699952	0	9	transcription factor TFIID complex	CC	NA	0.981708
GO:0005680	1	0.636056	0	12	anaphase-promoting complex	CC	NA	0.981708
GO:0005694	1	0.498426	0	18	chromosome	CC	NA	0.981708
GO:0005777	1	0.608308	0	13	peroxisome	CC	NA	0.981708
GO:0005783	1	0.138822	0	62	endoplasmic reticulum	CC	NA	0.981708
GO:0005789	1	0.353737	0	31	endoplasmic reticulum membrane	CC	NA	0.981708
GO:0005794	1	0.624961	0	14	Golgi apparatus	CC	NA	0.981708
GO:0005801	1	0.801989	0	7	cis-Golgi network	CC	NA	0.981708
GO:0005815	1	0.745002	0	7	microtubule organizing center	CC	NA	0.981708
GO:0005829	1	0.704305	0	11	cytosol	CC	NA	0.981708
GO:0005885	1	0.776431	0	8	Arp2/3 protein complex	CC	NA	0.981708
GO:0005886	1	0.598137	0	16	plasma membrane	CC	NA	0.981708
GO:0005887	1	0.744975	0	9	integral component of plasma membrane	CC	NA	0.981708
GO:0005978	1	0.69685	0	9	glycogen biosynthetic process	BP	NA	0.981708
GO:0005985	1	0.619642	0	12	sucrose metabolic process	BP	NA	0.981708
GO:0006002	1	0.769147	0	7	fructose 6-phosphate metabolic process	BP	NA	0.981708
GO:0006006	1	0.586265	0	15	glucose metabolic process	BP	NA	0.981708
GO:0006012	1	0.458626	0	24	galactose metabolic process	BP	NA	0.981708
GO:0006013	1	0.566587	0	15	mannose metabolic process	BP	NA	0.981708
GO:0006032	1	0.249048	0	52	chitin catabolic process	BP	NA	0.981708
GO:0006072	1	0.731402	0	8	glycerol-3-phosphate metabolic process	BP	NA	0.981708
GO:0006075	1	0.47548	0	18	(1->3)-beta-D-glucan biosynthetic process	BP	NA	0.981708
GO:0006081	1	0.778066	0	7	cellular aldehyde metabolic process	BP	NA	0.981708
GO:0006189	1	0.755054	0	8	'de novo' IMP biosynthetic process	BP	NA	0.981708
GO:0006221	1	0.657903	0	11	pyrimidine nucleotide biosynthetic process	BP	NA	0.981708
GO:0006241	1	0.752304	0	8	CTP biosynthetic process	BP	NA	0.981708
GO:0006261	1	0.772773	0	7	DNA-dependent DNA replication	BP	NA	0.981708
GO:0006265	1	0.436893	0	22	DNA topological change	BP	NA	0.981708
GO:0006270	1	0.633151	0	12	DNA replication initiation	BP	NA	0.981708
GO:0006284	1	0.566114	0	16	base-excision repair	BP	NA	0.981708
GO:0006298	1	0.50932	0	17	mismatch repair	BP	NA	0.981708
GO:0006310	1	0.479423	0	20	DNA recombination	BP	NA	0.981708
GO:0006352	1	0.548726	0	18	DNA-templated transcription, initiation	BP	NA	0.981708
GO:0006360	1	0.730039	0	8	transcription by RNA polymerase I	BP	NA	0.981708
GO:0006366	1	0.818227	0	7	transcription by RNA polymerase II	BP	NA	0.981708
GO:0006400	1	0.634482	0	13	tRNA modification	BP	NA	0.981708
GO:0006415	1	0.529467	0	18	translational termination	BP	NA	0.981708
GO:0006487	1	0.778563	0	7	protein N-linked glycosylation	BP	NA	0.981708
GO:0006506	1	0.429433	0	24	GPI anchor biosynthetic process	BP	NA	0.981708
GO:0006546	1	0.772777	0	7	glycine catabolic process	BP	NA	0.981708
GO:0006568	1	0.783977	0	7	tryptophan metabolic process	BP	NA	0.981708
GO:0006614	1	0.601146	0	16	SRP-dependent cotranslational protein targeting to membrane	BP	NA	0.981708
GO:0006621	1	0.796457	0	7	protein retention in ER lumen	BP	NA	0.981708
GO:0006629	1	0.00315972	0	167	lipid metabolic process	BP	NA	0.638264
GO:0006631	1	0.619413	0	14	fatty acid metabolic process	BP	NA	0.981708
GO:0006662	1	0.687663	0	15	glycerol ether metabolic process	BP	NA	0.981708
GO:0006680	1	0.744833	0	7	glucosylceramide catabolic process	BP	NA	0.981708
GO:0006777	1	0.757769	0	8	Mo-molybdopterin cofactor biosynthetic process	BP	NA	0.981708
GO:0006779	1	0.758553	0	8	porphyrin-containing compound biosynthetic process	BP	NA	0.981708
GO:0006801	1	0.742772	0	10	superoxide metabolic process	BP	NA	0.981708
GO:0006813	1	0.49282	0	17	potassium ion transport	BP	NA	0.981708
GO:0006816	1	0.77449	0	7	calcium ion transport	BP	NA	0.981708
GO:0006817	1	0.686511	0	10	phosphate ion transport	BP	NA	0.981708
GO:0006820	1	0.637216	0	11	anion transport	BP	NA	0.981708
GO:0006821	1	0.771408	0	7	chloride transport	BP	NA	0.981708
GO:0006869	1	0.519956	0	26	lipid transport	BP	NA	0.981708
GO:0006886	1	0.00712599	0	140	intracellular protein transport	BP	NA	0.981708
GO:0006887	1	0.160534	0	49	exocytosis	BP	NA	0.981708
GO:0006888	1	0.409424	0	28	ER to Golgi vesicle-mediated transport	BP	NA	0.981708
GO:0006890	1	0.576013	0	18	retrograde vesicle-mediated transport, Golgi to ER	BP	NA	0.981708
GO:0006891	1	0.793818	0	7	intra-Golgi vesicle-mediated transport	BP	NA	0.981708
GO:0006904	1	0.481567	0	20	vesicle docking involved in exocytosis	BP	NA	0.981708
GO:0006913	1	0.65461	0	11	nucleocytoplasmic transport	BP	NA	0.981708
GO:0006914	1	0.627179	0	12	autophagy	BP	NA	0.981708
GO:0007015	1	0.505768	0	18	actin filament organization	BP	NA	0.981708
GO:0007018	1	0.0531596	0	73	microtubule-based movement	BP	NA	0.981708
GO:0007020	1	0.687642	0	9	microtubule nucleation	BP	NA	0.981708
GO:0007062	1	0.707126	0	9	sister chromatid cohesion	BP	NA	0.981708
GO:0007076	1	0.714826	0	9	mitotic chromosome condensation	BP	NA	0.981708
GO:0007094	1	0.781262	0	8	mitotic spindle assembly checkpoint	BP	NA	0.981708
GO:0007166	1	0.764933	0	7	cell surface receptor signaling pathway	BP	NA	0.981708
GO:0007186	1	0.497378	0	19	G protein-coupled receptor signaling pathway	BP	NA	0.981708
GO:0007205	1	0.752489	0	7	protein kinase C-activating G protein-coupled receptor signaling pathway	BP	NA	0.981708
GO:0007264	1	0.557793	0	18	small GTPase mediated signal transduction	BP	NA	0.981708
GO:0007281	1	0.737971	0	9	germ cell development	BP	NA	0.981708
GO:0008026	1	0.637833	0	11	ATP-dependent helicase activity	MF	NA	0.981708
GO:0008061	1	0.263374	0	46	chitin binding	MF	NA	0.981708
GO:0008081	1	0.408292	0	26	phosphoric diester hydrolase activity	MF	NA	0.981708
GO:0008131	1	0.569449	0	16	primary amine oxidase activity	MF	NA	0.981708
GO:0008137	1	0.678781	0	13	NADH dehydrogenase (ubiquinone) activity	MF	NA	0.981708
GO:0008146	1	0.510749	0	23	sulfotransferase activity	MF	NA	0.981708
GO:0008234	1	0.229481	0	46	cysteine-type peptidase activity	MF	NA	0.981708
GO:0008235	1	0.770971	0	8	metalloexopeptidase activity	MF	NA	0.981708
GO:0008236	1	0.214173	0	42	serine-type peptidase activity	MF	NA	0.981708
GO:0008237	1	0.284677	0	38	metallopeptidase activity	MF	NA	0.981708
GO:0008271	1	0.549745	0	16	secondary active sulfate transmembrane transporter activity	MF	NA	0.981708
GO:0008272	1	0.539222	0	17	sulfate transport	BP	NA	0.981708
GO:0008278	1	0.737155	0	8	cohesin complex	CC	NA	0.981708
GO:0008299	1	0.458149	0	25	isoprenoid biosynthetic process	BP	NA	0.981708
GO:0008312	1	0.691842	0	12	7S RNA binding	MF	NA	0.981708
GO:0008374	1	0.623204	0	13	O-acyltransferase activity	MF	NA	0.981708
GO:0008375	1	0.282084	0	37	acetylglucosaminyltransferase activity	MF	NA	0.981708
GO:0008378	1	0.479304	0	20	galactosyltransferase activity	MF	NA	0.981708
GO:0008408	1	0.54557	0	19	3'-5' exonuclease activity	MF	NA	0.981708
GO:0008420	1	0.618576	0	15	RNA polymerase II CTD heptapeptide repeat phosphatase activity	MF	NA	0.981708
GO:0008536	1	0.47395	0	18	Ran GTPase binding	MF	NA	0.981708
GO:0008610	1	0.435366	0	24	lipid biosynthetic process	BP	NA	0.981708
GO:0008641	1	0.588134	0	15	ubiquitin-like modifier activating enzyme activity	MF	NA	0.981708
GO:0008661	1	0.76672	0	7	1-deoxy-D-xylulose-5-phosphate synthase activity	MF	NA	0.981708
GO:0009086	1	0.764033	0	8	methionine biosynthetic process	BP	NA	0.981708
GO:0009107	1	0.799471	0	7	lipoate biosynthetic process	BP	NA	0.981708
GO:0009143	1	0.832464	0	7	nucleoside triphosphate catabolic process	BP	NA	0.981708
GO:0009245	1	0.804012	0	7	lipid A biosynthetic process	BP	NA	0.981708
GO:0009269	1	0.809772	0	8	response to desiccation	BP	NA	0.981708
GO:0009308	1	0.569449	0	16	amine metabolic process	BP	NA	0.981708
GO:0009396	1	0.721589	0	8	folic acid-containing compound biosynthetic process	BP	NA	0.981708
GO:0009415	1	0.796258	0	8	response to water	BP	NA	0.981708
GO:0009522	1	0.73685	0	11	photosystem I	CC	NA	0.981708
GO:0009523	1	0.469387	0	26	photosystem II	CC	NA	0.981708
GO:0009627	1	0.79597	0	8	systemic acquired resistance	BP	NA	0.981708
GO:0009639	1	0.714373	0	9	response to red or far red light	BP	NA	0.981708
GO:0009654	1	0.510194	0	22	photosystem II oxygen evolving complex	CC	NA	0.981708
GO:0009664	1	0.534459	0	21	plant-type cell wall organization	BP	NA	0.981708
GO:0009678	1	0.702577	0	10	hydrogen-translocating pyrophosphatase activity	MF	NA	0.981708
GO:0009733	1	0.290869	0	52	response to auxin	BP	NA	0.981708
GO:0009737	1	0.730776	0	8	response to abscisic acid	BP	NA	0.981708
GO:0009739	1	0.766462	0	7	response to gibberellin	BP	NA	0.981708
GO:0009742	1	0.791851	0	7	brassinosteroid mediated signaling pathway	BP	NA	0.981708
GO:0009765	1	0.553257	0	19	photosynthesis, light harvesting	BP	NA	0.981708
GO:0009908	1	0.73657	0	9	flower development	BP	NA	0.981708
GO:0009959	1	0.738591	0	8	negative gravitropism	BP	NA	0.981708
GO:0010088	1	0.281209	0	35	phloem development	BP	NA	0.981708
GO:0010112	1	0.760704	0	11	regulation of systemic acquired resistance	BP	NA	0.981708
GO:0010215	1	0.621347	0	14	cellulose microfibril organization	BP	NA	0.981708
GO:0010274	1	0.761493	0	10	hydrotropism	BP	NA	0.981708
GO:0010277	1	0.769228	0	7	chlorophyllide a oxygenase [overall] activity	MF	NA	0.981708
GO:0010374	1	0.801927	0	10	stomatal complex development	BP	NA	0.981708
GO:0010997	1	0.697527	0	11	anaphase-promoting complex binding	MF	NA	0.981708
GO:0015031	1	0.118755	0	62	protein transport	BP	NA	0.981708
GO:0015095	1	0.667131	0	11	magnesium ion transmembrane transporter activity	MF	NA	0.981708
GO:0015116	1	0.539222	0	17	sulfate transmembrane transporter activity	MF	NA	0.981708
GO:0015165	1	0.67028	0	12	pyrimidine nucleotide-sugar transmembrane transporter activity	MF	NA	0.981708
GO:0015267	1	0.285934	0	44	channel activity	MF	NA	0.981708
GO:0015629	1	0.547608	0	23	actin cytoskeleton	CC	NA	0.981708
GO:0015743	1	0.538594	0	18	malate transport	BP	NA	0.981708
GO:0015914	1	0.555079	0	15	phospholipid transport	BP	NA	0.981708
GO:0015979	1	0.289139	0	43	photosynthesis	BP	NA	0.981708
GO:0015995	1	0.777236	0	7	chlorophyll biosynthetic process	BP	NA	0.981708
GO:0016042	1	0.7848	0	7	lipid catabolic process	BP	NA	0.981708
GO:0016114	1	0.691253	0	10	terpenoid biosynthetic process	BP	NA	0.981708
GO:0016117	1	0.752714	0	7	carotenoid biosynthetic process	BP	NA	0.981708
GO:0016157	1	0.619642	0	12	sucrose synthase activity	MF	NA	0.981708
GO:0016161	1	0.68181	0	10	beta-amylase activity	MF	NA	0.981708
GO:0016255	1	0.697385	0	10	attachment of GPI anchor to protein	BP	NA	0.981708
GO:0016298	1	0.496182	0	23	lipase activity	MF	NA	0.981708
GO:0016307	1	0.571146	0	14	phosphatidylinositol phosphate kinase activity	MF	NA	0.981708
GO:0016308	1	0.74705	0	7	1-phosphatidylinositol-4-phosphate 5-kinase activity	MF	NA	0.981708
GO:0016310	1	0.452802	0	19	phosphorylation	BP	NA	0.981708
GO:0016459	1	0.576177	0	15	myosin complex	CC	NA	0.981708
GO:0016485	1	0.735287	0	8	protein processing	BP	NA	0.981708
GO:0016554	1	0.682005	0	13	cytidine to uridine editing	BP	NA	0.981708
GO:0016573	1	0.758329	0	7	histone acetylation	BP	NA	0.981708
GO:0016614	1	0.475606	0	20	oxidoreductase activity, acting on CH-OH group of donors	MF	NA	0.981708
GO:0016624	1	0.759711	0	7	oxidoreductase activity, acting on the aldehyde or oxo group of donors, disulfide as acceptor	MF	NA	0.981708
GO:0016671	1	0.795111	0	7	oxidoreductase activity, acting on a sulfur group of donors, disulfide as acceptor	MF	NA	0.981708
GO:0016717	1	0.718431	0	10	oxidoreductase activity, acting on paired donors, with oxidation of a pair of donors resulting in the reduction of molecular oxygen to two molecules of water	MF	NA	0.981708
GO:0016798	1	0.645497	0	11	hydrolase activity, acting on glycosyl bonds	MF	NA	0.981708
GO:0016810	1	0.65131	0	12	hydrolase activity, acting on carbon-nitrogen (but not peptide) bonds	MF	NA	0.981708
GO:0016817	1	0.648642	0	11	hydrolase activity, acting on acid anhydrides	MF	NA	0.981708
GO:0016818	1	0.550736	0	16	hydrolase activity, acting on acid anhydrides, in phosphorus-containing anhydrides	MF	NA	0.981708
GO:0016831	1	0.392666	0	27	carboxy-lyase activity	MF	NA	0.981708
GO:0016846	1	0.775626	0	8	carbon-sulfur lyase activity	MF	NA	0.981708
GO:0016853	1	0.393681	0	28	isomerase activity	MF	NA	0.981708
GO:0016866	1	0.324983	0	30	intramolecular transferase activity	MF	NA	0.981708
GO:0016925	1	0.733276	0	9	protein sumoylation	BP	NA	0.981708
GO:0016992	1	0.799471	0	7	lipoate synthase activity	MF	NA	0.981708
GO:0016998	1	0.249048	0	52	cell wall macromolecule catabolic process	BP	NA	0.981708
GO:0017025	1	0.786075	0	7	TBP-class protein binding	MF	NA	0.981708
GO:0017056	1	0.626596	0	13	structural constituent of nuclear pore	MF	NA	0.981708
GO:0017119	1	0.743625	0	9	Golgi transport complex	CC	NA	0.981708
GO:0017150	1	0.788727	0	8	tRNA dihydrouridine synthase activity	MF	NA	0.981708
GO:0017176	1	0.688951	0	11	phosphatidylinositol N-acetylglucosaminyltransferase activity	MF	NA	0.981708
GO:0018024	1	0.4599	0	22	histone-lysine N-methyltransferase activity	MF	NA	0.981708
GO:0019001	1	0.751351	0	7	guanyl nucleotide binding	MF	NA	0.981708
GO:0019205	1	0.643827	0	14	nucleobase-containing compound kinase activity	MF	NA	0.981708
GO:0019264	1	0.702533	0	10	glycine biosynthetic process from serine	BP	NA	0.981708
GO:0019288	1	0.753492	0	8	isopentenyl diphosphate biosynthetic process, methylerythritol 4-phosphate pathway	BP	NA	0.981708
GO:0019310	1	0.721446	0	11	inositol catabolic process	BP	NA	0.981708
GO:0019538	1	0.512808	0	18	protein metabolic process	BP	NA	0.981708
GO:0019829	1	0.660745	0	10	cation-transporting ATPase activity	MF	NA	0.981708
GO:0019898	1	0.55319	0	19	extrinsic component of membrane	CC	NA	0.981708
GO:0019901	1	0.803781	0	7	protein kinase binding	MF	NA	0.981708
GO:0019953	1	0.719863	0	11	sexual reproduction	BP	NA	0.981708
GO:0030014	1	0.556146	0	19	CCR4-NOT complex	CC	NA	0.981708
GO:0030042	1	0.68317	0	16	actin filament depolymerization	BP	NA	0.981708
GO:0030117	1	0.532073	0	16	membrane coat	CC	NA	0.981708
GO:0030126	1	0.587307	0	17	COPI vesicle coat	CC	NA	0.981708
GO:0030127	1	0.675832	0	11	COPII vesicle coat	CC	NA	0.981708
GO:0030131	1	0.708808	0	9	clathrin adaptor complex	CC	NA	0.981708
GO:0030136	1	0.682994	0	10	clathrin-coated vesicle	CC	NA	0.981708
GO:0030247	1	0.00567194	0	150	polysaccharide binding	MF	NA	0.937417
GO:0030276	1	0.603324	0	13	clathrin binding	MF	NA	0.981708
GO:0030286	1	0.73046	0	13	dynein complex	CC	NA	0.981708
GO:0030433	1	0.645334	0	15	ubiquitin-dependent ERAD pathway	BP	NA	0.981708
GO:0030599	1	0.0739184	0	77	pectinesterase activity	MF	NA	0.981708
GO:0030833	1	0.776431	0	8	regulation of actin filament polymerization	BP	NA	0.981708
GO:0030915	1	0.778121	0	8	Smc5-Smc6 complex	CC	NA	0.981708
GO:0030955	1	0.567678	0	16	potassium ion binding	MF	NA	0.981708
GO:0030976	1	0.598587	0	14	thiamine pyrophosphate binding	MF	NA	0.981708
GO:0030983	1	0.50932	0	17	mismatched DNA binding	MF	NA	0.981708
GO:0031012	1	0.611046	0	18	extracellular matrix	CC	NA	0.981708
GO:0031047	1	0.621674	0	12	gene silencing by RNA	BP	NA	0.981708
GO:0031123	1	0.745774	0	7	RNA 3'-end processing	BP	NA	0.981708
GO:0031225	1	0.621347	0	14	anchored component of membrane	CC	NA	0.981708
GO:0031369	1	0.698901	0	10	translation initiation factor binding	MF	NA	0.981708
GO:0031418	1	0.664705	0	12	L-ascorbic acid binding	MF	NA	0.981708
GO:0031461	1	0.748178	0	7	cullin-RING ubiquitin ligase complex	CC	NA	0.981708
GO:0031625	1	0.393875	0	27	ubiquitin protein ligase binding	MF	NA	0.981708
GO:0031683	1	0.751351	0	7	G-protein beta/gamma-subunit complex binding	MF	NA	0.981708
GO:0032040	1	0.771256	0	7	small-subunit processome	CC	NA	0.981708
GO:0032502	1	0.65149	0	12	developmental process	BP	NA	0.981708
GO:0032549	1	0.650688	0	11	ribonucleoside binding	MF	NA	0.981708
GO:0032875	1	0.752027	0	12	regulation of DNA endoreduplication	BP	NA	0.981708
GO:0032968	1	0.76768	0	7	positive regulation of transcription elongation from RNA polymerase II promoter	BP	NA	0.981708
GO:0033014	1	0.740224	0	9	tetrapyrrole biosynthetic process	BP	NA	0.981708
GO:0033179	1	0.687613	0	11	proton-transporting V-type ATPase, V0 domain	CC	NA	0.981708
GO:0033897	1	0.668894	0	16	ribonuclease T2 activity	MF	NA	0.981708
GO:0034314	1	0.776431	0	8	Arp2/3 complex-mediated actin nucleation	BP	NA	0.981708
GO:0034968	1	0.621915	0	12	histone lysine methylation	BP	NA	0.981708
GO:0035091	1	0.722025	0	8	phosphatidylinositol binding	MF	NA	0.981708
GO:0035267	1	0.635868	0	14	NuA4 histone acetyltransferase complex	CC	NA	0.981708
GO:0035556	1	0.289248	0	33	intracellular signal transduction	BP	NA	0.981708
GO:0035999	1	0.702533	0	10	tetrahydrofolate interconversion	BP	NA	0.981708
GO:0036459	1	0.293354	0	31	thiol-dependent ubiquitinyl hydrolase activity	MF	NA	0.981708
GO:0042147	1	0.694343	0	9	retrograde transport, endosome to Golgi	BP	NA	0.981708
GO:0042393	1	0.740092	0	9	histone binding	MF	NA	0.981708
GO:0042545	1	0.0739184	0	77	cell wall modification	BP	NA	0.981708
GO:0042555	1	0.76638	0	7	MCM complex	CC	NA	0.981708
GO:0042578	1	0.674937	0	11	phosphoric ester hydrolase activity	MF	NA	0.981708
GO:0042765	1	0.66904	0	11	GPI-anchor transamidase complex	CC	NA	0.981708
GO:0043015	1	0.745002	0	7	gamma-tubulin binding	MF	NA	0.981708
GO:0043039	1	0.593947	0	14	tRNA aminoacylation	BP	NA	0.981708
GO:0043086	1	0.648135	0	22	negative regulation of catalytic activity	BP	NA	0.981708
GO:0043130	1	0.718298	0	12	ubiquitin binding	MF	NA	0.981708
GO:0043141	1	0.718152	0	11	ATP-dependent 5'-3' DNA helicase activity	MF	NA	0.981708
GO:0043161	1	0.655554	0	15	proteasome-mediated ubiquitin-dependent protein catabolic process	BP	NA	0.981708
GO:0043531	1	0	1	976	ADP binding	MF	NA	0
GO:0043631	1	0.745774	0	7	RNA polyadenylation	BP	NA	0.981708
GO:0045017	1	0.731299	0	9	glycerolipid biosynthetic process	BP	NA	0.981708
GO:0045261	1	0.615316	0	14	proton-transporting ATP synthase complex, catalytic core F(1)	CC	NA	0.981708
GO:0045300	1	0.788322	0	8	acyl-[acyl-carrier-protein] desaturase activity	MF	NA	0.981708
GO:0045492	1	0.602574	0	15	xylan biosynthetic process	BP	NA	0.981708
GO:0045735	1	0.091655	0	91	nutrient reservoir activity	MF	NA	0.981708
GO:0045944	1	0.233907	0	51	positive regulation of transcription by RNA polymerase II	BP	NA	0.981708
GO:0046470	1	0.608502	0	12	phosphatidylcholine metabolic process	BP	NA	0.981708
GO:0046488	1	0.571146	0	14	phosphatidylinositol metabolic process	BP	NA	0.981708
GO:0046854	1	0.640148	0	13	phosphatidylinositol phosphorylation	BP	NA	0.981708
GO:0046910	1	0.706187	0	18	pectinesterase inhibitor activity	MF	NA	0.981708
GO:0046912	1	0.749244	0	8	transferase activity, transferring acyl groups, acyl groups converted into alkyl on transfer	MF	NA	0.981708
GO:0046923	1	0.796457	0	7	ER retention sequence binding	MF	NA	0.981708
GO:0046933	1	0.491456	0	22	proton-transporting ATP synthase activity, rotational mechanism	MF	NA	0.981708
GO:0047216	1	0.6206	0	16	inositol 3-alpha-galactosyltransferase activity	MF	NA	0.981708
GO:0047429	1	0.780619	0	9	nucleoside-triphosphate diphosphatase activity	MF	NA	0.981708
GO:0048037	1	0.78576	0	7	cofactor binding	MF	NA	0.981708
GO:0048038	1	0.518911	0	21	quinone binding	MF	NA	0.981708
GO:0048268	1	0.682994	0	10	clathrin coat assembly	BP	NA	0.981708
GO:0048500	1	0.6999	0	12	signal recognition particle	CC	NA	0.981708
GO:0050113	1	0.721446	0	11	inositol oxygenase activity	MF	NA	0.981708
GO:0050664	1	0.68612	0	9	oxidoreductase activity, acting on NAD(P)H, oxygen as acceptor	MF	NA	0.981708
GO:0050832	1	0.745026	0	10	defense response to fungus	BP	NA	0.981708
GO:0050992	1	0.753492	0	8	dimethylallyl diphosphate biosynthetic process	BP	NA	0.981708
GO:0051015	1	0.514796	0	17	actin filament binding	MF	NA	0.981708
GO:0051091	1	0.7962	0	8	positive regulation of DNA-binding transcription factor activity	BP	NA	0.981708
GO:0051225	1	0.748603	0	8	spindle assembly	BP	NA	0.981708
GO:0051276	1	0.69476	0	9	chromosome organization	BP	NA	0.981708
GO:0051539	1	0.395796	0	28	4 iron, 4 sulfur cluster binding	MF	NA	0.981708
GO:0051745	1	0.753492	0	8	4-hydroxy-3-methylbut-2-en-1-yl diphosphate reductase activity	MF	NA	0.981708
GO:0060548	1	0.664759	0	11	negative regulation of cell death	BP	NA	0.981708
GO:0061630	1	0.38522	0	25	ubiquitin protein ligase activity	MF	NA	0.981708
GO:0070008	1	0.70579	0	9	serine-type exopeptidase activity	MF	NA	0.981708
GO:0070403	1	0.752647	0	8	NAD+ binding	MF	NA	0.981708
GO:0070588	1	0.308745	0	28	calcium ion transmembrane transport	BP	NA	0.981708
GO:0070652	1	0.774266	0	7	HAUS complex	CC	NA	0.981708
GO:0070897	1	0.722548	0	9	transcription preinitiation complex assembly	BP	NA	0.981708
GO:0070940	1	0.618576	0	15	dephosphorylation of RNA polymerase II C-terminal domain	BP	NA	0.981708
GO:0080019	1	0.501388	0	22	fatty-acyl-CoA reductase (alcohol-forming) activity	MF	NA	0.981708
GO:0090481	1	0.67028	0	12	pyrimidine nucleotide-sugar transmembrane transport	BP	NA	0.981708
GO:0097027	1	0.727547	0	10	ubiquitin-protein transferase activator activity	MF	NA	0.981708
GO:0097255	1	0.718152	0	11	R2TP complex	CC	NA	0.981708
GO:0097428	1	0.779279	0	8	protein maturation by iron-sulfur cluster transfer	BP	NA	0.981708
GO:0120009	1	0.787063	0	9	intermembrane lipid transfer	BP	NA	0.981708
GO:0120013	1	0.787063	0	9	intermembrane lipid transfer activity	MF	NA	0.981708
GO:1901642	1	0.753866	0	8	nucleoside transmembrane transport	BP	NA	0.981708
GO:1904668	1	0.727547	0	10	positive regulation of ubiquitin protein ligase activity	BP	NA	0.981708
GO:2000762	1	0.705762	0	10	regulation of phenylpropanoid metabolic process	BP	NA	0.981708
GO:0015930	1	0.810639	0	5	glutamate synthase activity	MF	NA	0.981708
GO:0003952	1	0.959127	0	1	NAD+ synthase (glutamine-hydrolyzing) activity	MF	NA	0.981708
GO:0004587	1	0.920482	0	2	ornithine-oxo-acid transaminase activity	MF	NA	0.981708
GO:0006564	1	0.8066	0	6	L-serine biosynthetic process	BP	NA	0.981708
GO:0019789	1	0.908989	0	3	SUMO transferase activity	MF	NA	0.981708
GO:0004864	1	0.92482	0	2	protein phosphatase inhibitor activity	MF	NA	0.981708
GO:0070773	1	0.961364	0	1	protein-N-terminal glutamine amidohydrolase activity	MF	NA	0.981708
GO:0009631	1	0.976979	0	1	cold acclimation	BP	NA	0.981708
GO:0010150	1	0.976979	0	1	leaf senescence	BP	NA	0.981708
GO:0000076	1	0.980091	0	1	DNA replication checkpoint	BP	NA	0.981708
GO:0048478	1	0.980091	0	1	replication fork protection	BP	NA	0.981708
GO:0008242	1	0.951891	0	2	omega peptidase activity	MF	NA	0.981708
GO:0000339	1	0.958826	0	1	RNA cap binding	MF	NA	0.981708
GO:0005846	1	0.958826	0	1	nuclear cap binding complex	CC	NA	0.981708
GO:0051028	1	0.958826	0	1	mRNA transport	BP	NA	0.981708
GO:0030151	1	0.83325	0	5	molybdenum ion binding	MF	NA	0.981708
GO:0031422	1	0.959904	0	1	RecQ helicase-Topo III complex	CC	NA	0.981708
GO:0008417	1	0.927729	0	2	fucosyltransferase activity	MF	NA	0.981708
GO:0009630	1	0.851643	0	5	gravitropism	BP	NA	0.981708
GO:0006605	1	0.835008	0	5	protein targeting	BP	NA	0.981708
GO:0003904	1	0.965579	0	1	deoxyribodipyrimidine photo-lyase activity	MF	NA	0.981708
GO:0080143	1	0.868988	0	5	regulation of amino acid export	BP	NA	0.981708
GO:0016756	1	0.92694	0	2	glutathione gamma-glutamylcysteinyltransferase activity	MF	NA	0.981708
GO:0046938	1	0.92694	0	2	phytochelatin biosynthetic process	BP	NA	0.981708
GO:0016879	1	0.959064	0	1	ligase activity, forming carbon-nitrogen bonds	MF	NA	0.981708
GO:0046654	1	0.893397	0	3	tetrahydrofolate biosynthetic process	BP	NA	0.981708
GO:0031071	1	0.926528	0	2	cysteine desulfurase activity	MF	NA	0.981708
GO:0005542	1	0.884165	0	3	folic acid binding	MF	NA	0.981708
GO:0004174	1	0.959358	0	1	electron-transferring-flavoprotein dehydrogenase activity	MF	NA	0.981708
GO:0042256	1	0.934886	0	2	mature ribosome assembly	BP	NA	0.981708
GO:0008864	1	0.966983	0	1	formyltetrahydrofolate deformylase activity	MF	NA	0.981708
GO:0016628	1	0.845089	0	5	oxidoreductase activity, acting on the CH-CH group of donors, NAD or NADP as acceptor	MF	NA	0.981708
GO:0016303	1	0.958871	0	1	1-phosphatidylinositol-3-kinase activity	MF	NA	0.981708
GO:0004471	1	0.789999	0	6	malate dehydrogenase (decarboxylating) (NAD+) activity	MF	NA	0.981708
GO:0000373	1	0.95876	0	1	Group II intron splicing	BP	NA	0.981708
GO:0005764	1	0.972699	0	1	lysosome	CC	NA	0.981708
GO:0006665	1	0.972699	0	1	sphingolipid metabolic process	BP	NA	0.981708
GO:0004325	1	0.922267	0	2	ferrochelatase activity	MF	NA	0.981708
GO:0042720	1	0.974439	0	1	mitochondrial inner membrane peptidase complex	CC	NA	0.981708
GO:0050355	1	0.846585	0	4	triphosphatase activity	MF	NA	0.981708
GO:0016709	1	0.958773	0	1	oxidoreductase activity, acting on paired donors, with incorporation or reduction of molecular oxygen, NAD(P)H as one donor, and incorporation of one atom of oxygen	MF	NA	0.981708
GO:0004004	1	0.959369	0	1	ATP-dependent RNA helicase activity	MF	NA	0.981708
GO:0044599	1	0.962234	0	1	AP-5 adaptor complex	CC	NA	0.981708
GO:0009787	1	0.933516	0	2	regulation of abscisic acid-activated signaling pathway	BP	NA	0.981708
GO:0010100	1	0.933516	0	2	negative regulation of photomorphogenesis	BP	NA	0.981708
GO:0009734	1	0.869831	0	4	auxin-activated signaling pathway	BP	NA	0.981708
GO:0051783	1	0.933234	0	2	regulation of nuclear division	BP	NA	0.981708
GO:1904667	1	0.933234	0	2	negative regulation of ubiquitin protein ligase activity	BP	NA	0.981708
GO:0003958	1	0.920543	0	2	NADPH-hemoprotein reductase activity	MF	NA	0.981708
GO:0004455	1	0.921121	0	2	ketol-acid reductoisomerase activity	MF	NA	0.981708
GO:0004378	1	0.964283	0	1	GDP-Man:Man1GlcNAc2-PP-Dol alpha-1,3-mannosyltransferase activity	MF	NA	0.981708
GO:0016428	1	0.959173	0	1	tRNA (cytosine-5-)-methyltransferase activity	MF	NA	0.981708
GO:0000974	1	0.960974	0	1	Prp19 complex	CC	NA	0.981708
GO:0031209	1	0.979765	0	1	SCAR complex	CC	NA	0.981708
GO:0032542	1	0.979765	0	1	sulfiredoxin activity	MF	NA	0.981708
GO:0044877	1	0.979765	0	1	protein-containing complex binding	MF	NA	0.981708
GO:0006432	1	0.825493	0	5	phenylalanyl-tRNA aminoacylation	BP	NA	0.981708
GO:0090730	1	0.962988	0	1	Las1 complex	CC	NA	0.981708
GO:0016811	1	0.883975	0	3	hydrolase activity, acting on carbon-nitrogen (but not peptide) bonds, in linear amides	MF	NA	0.981708
GO:0008175	1	0.966309	0	1	tRNA methyltransferase activity	MF	NA	0.981708
GO:0008253	1	0.931461	0	2	5'-nucleotidase activity	MF	NA	0.981708
GO:0004576	1	0.920201	0	2	oligosaccharyl transferase activity	MF	NA	0.981708
GO:0003852	1	0.960493	0	1	2-isopropylmalate synthase activity	MF	NA	0.981708
GO:0008716	1	0.958756	0	1	D-alanine-D-alanine ligase activity	MF	NA	0.981708
GO:0017022	1	0.810097	0	5	myosin binding	MF	NA	0.981708
GO:0043484	1	0.96488	0	1	regulation of RNA splicing	BP	NA	0.981708
GO:0004719	1	0.972076	0	1	protein-L-isoaspartate (D-aspartate) O-methyltransferase activity	MF	NA	0.981708
GO:0010309	1	0.946146	0	2	acireductone dioxygenase [iron(II)-requiring] activity	MF	NA	0.981708
GO:0016166	1	0.960297	0	1	phytoene dehydrogenase activity	MF	NA	0.981708
GO:0034061	1	0.925921	0	2	DNA polymerase activity	MF	NA	0.981708
GO:0008762	1	0.969973	0	1	UDP-N-acetylmuramate dehydrogenase activity	MF	NA	0.981708
GO:0004526	1	0.960195	0	1	ribonuclease P activity	MF	NA	0.981708
GO:0016855	1	0.96513	0	1	racemase and epimerase activity, acting on amino acids and derivatives	MF	NA	0.981708
GO:0036361	1	0.96513	0	1	racemase activity, acting on amino acids and derivatives	MF	NA	0.981708
GO:0048236	1	0.926994	0	2	plant-type sporogenesis	BP	NA	0.981708
GO:0070192	1	0.926994	0	2	chromosome organization involved in meiotic cell cycle	BP	NA	0.981708
GO:0004385	1	0.922418	0	2	guanylate kinase activity	MF	NA	0.981708
GO:0006163	1	0.922418	0	2	purine nucleotide metabolic process	BP	NA	0.981708
GO:0004362	1	0.922201	0	2	glutathione-disulfide reductase activity	MF	NA	0.981708
GO:0006749	1	0.922201	0	2	glutathione metabolic process	BP	NA	0.981708
GO:0016888	1	0.968989	0	1	endodeoxyribonuclease activity, producing 5'-phosphomonoesters	MF	NA	0.981708
GO:0033557	1	0.968989	0	1	Slx1-Slx4 complex	CC	NA	0.981708
GO:0004733	1	0.934896	0	2	pyridoxamine-phosphate oxidase activity	MF	NA	0.981708
GO:0008615	1	0.934896	0	2	pyridoxine biosynthetic process	BP	NA	0.981708
GO:0007030	1	0.84729	0	4	Golgi organization	BP	NA	0.981708
GO:0035303	1	0.961093	0	1	regulation of dephosphorylation	BP	NA	0.981708
GO:0005802	1	0.875079	0	4	trans-Golgi network	CC	NA	0.981708
GO:0032367	1	0.875079	0	4	intracellular cholesterol transport	BP	NA	0.981708
GO:0008696	1	0.964129	0	1	4-amino-4-deoxychorismate lyase activity	MF	NA	0.981708
GO:0032963	1	0.964129	0	1	collagen metabolic process	BP	NA	0.981708
GO:0046656	1	0.964129	0	1	folic acid biosynthetic process	BP	NA	0.981708
GO:0008974	1	0.958884	0	1	phosphoribulokinase activity	MF	NA	0.981708
GO:0051513	1	0.844592	0	5	regulation of monopolar cell growth	BP	NA	0.981708
GO:0001731	1	0.960199	0	1	formation of translation preinitiation complex	BP	NA	0.981708
GO:0005746	1	0.978427	0	1	mitochondrial respiratory chain	CC	NA	0.981708
GO:0000244	1	0.932148	0	2	spliceosomal tri-snRNP complex assembly	BP	NA	0.981708
GO:0006353	1	0.910013	0	3	DNA-templated transcription, termination	BP	NA	0.981708
GO:0006874	1	0.960009	0	1	cellular calcium ion homeostasis	BP	NA	0.981708
GO:0004164	1	0.959288	0	1	diphthine synthase activity	MF	NA	0.981708
GO:0004334	1	0.963055	0	1	fumarylacetoacetase activity	MF	NA	0.981708
GO:0045041	1	0.979457	0	1	protein import into mitochondrial intermembrane space	BP	NA	0.981708
GO:0016570	1	0.821271	0	5	histone modification	BP	NA	0.981708
GO:0016971	1	0.934295	0	2	flavin-linked sulfhydryl oxidase activity	MF	NA	0.981708
GO:0016972	1	0.934295	0	2	thiol oxidase activity	MF	NA	0.981708
GO:0017009	1	0.961167	0	1	protein-phycocyanobilin linkage	BP	NA	0.981708
GO:0008534	1	0.928836	0	2	oxidized purine nucleobase lesion DNA N-glycosylase activity	MF	NA	0.981708
GO:0043461	1	0.960076	0	1	proton-transporting ATP synthase complex assembly	BP	NA	0.981708
GO:0009113	1	0.92159	0	2	purine nucleobase biosynthetic process	BP	NA	0.981708
GO:0010224	1	0.959007	0	1	response to UV-B	BP	NA	0.981708
GO:0009045	1	0.961642	0	1	xylose isomerase activity	MF	NA	0.981708
GO:0032456	1	0.967102	0	1	endocytic recycling	BP	NA	0.981708
GO:1990745	1	0.967102	0	1	EARP complex	CC	NA	0.981708
GO:0008495	1	0.967233	0	1	protoheme IX farnesyltransferase activity	MF	NA	0.981708
GO:0048034	1	0.967233	0	1	heme O biosynthetic process	BP	NA	0.981708
GO:0000775	1	0.858009	0	4	chromosome, centromeric region	CC	NA	0.981708
GO:0044548	1	0.967454	0	1	S100 protein binding	MF	NA	0.981708
GO:0034508	1	0.967465	0	1	centromere complex assembly	BP	NA	0.981708
GO:0051920	1	0.940507	0	2	peroxiredoxin activity	MF	NA	0.981708
GO:0004645	1	0.881346	0	3	phosphorylase activity	MF	NA	0.981708
GO:0003983	1	0.961259	0	1	UTP:glucose-1-phosphate uridylyltransferase activity	MF	NA	0.981708
GO:0006011	1	0.961259	0	1	UDP-glucose metabolic process	BP	NA	0.981708
GO:0071985	1	0.901993	0	4	multivesicular body sorting pathway	BP	NA	0.981708
GO:1903259	1	0.972785	0	1	exon-exon junction complex disassembly	BP	NA	0.981708
GO:0006625	1	0.919217	0	2	protein targeting to peroxisome	BP	NA	0.981708
GO:0004813	1	0.850639	0	4	alanine-tRNA ligase activity	MF	NA	0.981708
GO:0006419	1	0.850639	0	4	alanyl-tRNA aminoacylation	BP	NA	0.981708
GO:0008531	1	0.928079	0	2	riboflavin kinase activity	MF	NA	0.981708
GO:0015846	1	0.95889	0	1	polyamine transport	BP	NA	0.981708
GO:0019808	1	0.95889	0	1	polyamine binding	MF	NA	0.981708
GO:0042597	1	0.95889	0	1	periplasmic space	CC	NA	0.981708
GO:0004791	1	0.828113	0	5	thioredoxin-disulfide reductase activity	MF	NA	0.981708
GO:0019430	1	0.828113	0	5	removal of superoxide radicals	BP	NA	0.981708
GO:0000082	1	0.919207	0	2	G1/S transition of mitotic cell cycle	BP	NA	0.981708
GO:0003825	1	0.919207	0	2	alpha,alpha-trehalose-phosphate synthase (UDP-forming) activity	MF	NA	0.981708
GO:0003886	1	0.919207	0	2	DNA (cytosine-5-)-methyltransferase activity	MF	NA	0.981708
GO:0003954	1	0.919207	0	2	NADH dehydrogenase activity	MF	NA	0.981708
GO:0004591	1	0.919207	0	2	oxoglutarate dehydrogenase (succinyl-transferring) activity	MF	NA	0.981708
GO:0004822	1	0.919207	0	2	isoleucine-tRNA ligase activity	MF	NA	0.981708
GO:0006417	1	0.919207	0	2	regulation of translation	BP	NA	0.981708
GO:0006428	1	0.919207	0	2	isoleucyl-tRNA aminoacylation	BP	NA	0.981708
GO:0006544	1	0.919207	0	2	glycine metabolic process	BP	NA	0.981708
GO:0007095	1	0.919207	0	2	mitotic G2 DNA damage checkpoint	BP	NA	0.981708
GO:0017038	1	0.919207	0	2	protein import	BP	NA	0.981708
GO:0032051	1	0.919207	0	2	clathrin light chain binding	MF	NA	0.981708
GO:0034450	1	0.919207	0	2	ubiquitin-ubiquitin ligase activity	MF	NA	0.981708
GO:0035101	1	0.919207	0	2	FACT complex	CC	NA	0.981708
GO:0042752	1	0.919207	0	2	regulation of circadian rhythm	BP	NA	0.981708
GO:0043044	1	0.919207	0	2	ATP-dependent chromatin remodeling	BP	NA	0.981708
GO:0045131	1	0.919207	0	2	pre-mRNA branch point binding	MF	NA	0.981708
GO:0045910	1	0.919207	0	2	negative regulation of DNA recombination	BP	NA	0.981708
GO:0048312	1	0.919207	0	2	intracellular distribution of mitochondria	BP	NA	0.981708
GO:0071439	1	0.919207	0	2	clathrin complex	CC	NA	0.981708
GO:0090116	1	0.919207	0	2	C-5 methylation of cytosine	BP	NA	0.981708
GO:0022904	1	0.951535	0	2	respiratory electron transport chain	BP	NA	0.981708
GO:0006635	1	0.868527	0	4	fatty acid beta-oxidation	BP	NA	0.981708
GO:0016719	1	0.920745	0	2	carotene 7,8-desaturase activity	MF	NA	0.981708
GO:0000154	1	0.941968	0	2	rRNA modification	BP	NA	0.981708
GO:0000179	1	0.941968	0	2	rRNA (adenine-N6,N6-)-dimethyltransferase activity	MF	NA	0.981708
GO:0004845	1	0.968916	0	1	uracil phosphoribosyltransferase activity	MF	NA	0.981708
GO:0006223	1	0.968916	0	1	uracil salvage	BP	NA	0.981708
GO:0065003	1	0.962051	0	1	protein-containing complex assembly	BP	NA	0.981708
GO:0004797	1	0.852482	0	5	thymidine kinase activity	MF	NA	0.981708
GO:0004161	1	0.941902	0	2	dimethylallyltranstransferase activity	MF	NA	0.981708
GO:0004337	1	0.941902	0	2	geranyltranstransferase activity	MF	NA	0.981708
GO:0033384	1	0.941902	0	2	geranyl diphosphate biosynthetic process	BP	NA	0.981708
GO:0045337	1	0.941902	0	2	farnesyl diphosphate biosynthetic process	BP	NA	0.981708
GO:0006623	1	0.922479	0	2	protein targeting to vacuole	BP	NA	0.981708
GO:0017108	1	0.92902	0	2	5'-flap endonuclease activity	MF	NA	0.981708
GO:0008685	1	0.975019	0	1	2-C-methyl-D-erythritol 2,4-cyclodiphosphate synthase activity	MF	NA	0.981708
GO:0003942	1	0.960989	0	1	N-acetyl-gamma-glutamyl-phosphate reductase activity	MF	NA	0.981708
GO:0080008	1	0.960989	0	1	Cul4-RING E3 ubiquitin ligase complex	CC	NA	0.981708
GO:1990879	1	0.959771	0	1	CST complex	CC	NA	0.981708
GO:0004534	1	0.881323	0	3	5'-3' exoribonuclease activity	MF	NA	0.981708
GO:0016539	1	0.967135	0	1	intein-mediated protein splicing	BP	NA	0.981708
GO:1902358	1	0.96188	0	1	sulfate transmembrane transport	BP	NA	0.981708
GO:0008987	1	0.959239	0	1	quinolinate synthetase A activity	MF	NA	0.981708
GO:0004648	1	0.934515	0	2	O-phospho-L-serine:2-oxoglutarate aminotransferase activity	MF	NA	0.981708
GO:0045132	1	0.827366	0	5	meiotic chromosome segregation	BP	NA	0.981708
GO:0043043	1	0.955893	0	2	peptide biosynthetic process	BP	NA	0.981708
GO:0009738	1	0.973234	0	1	abscisic acid-activated signaling pathway	BP	NA	0.981708
GO:0044212	1	0.973234	0	1	transcription regulatory region DNA binding	MF	NA	0.981708
GO:0006275	1	0.934545	0	2	regulation of DNA replication	BP	NA	0.981708
GO:0030337	1	0.934545	0	2	DNA polymerase processivity factor activity	MF	NA	0.981708
GO:0050311	1	0.920492	0	2	sulfite reductase (ferredoxin) activity	MF	NA	0.981708
GO:0004343	1	0.89529	0	3	glucosamine 6-phosphate N-acetyltransferase activity	MF	NA	0.981708
GO:0006048	1	0.89529	0	3	UDP-N-acetylglucosamine biosynthetic process	BP	NA	0.981708
GO:0007346	1	0.975267	0	1	regulation of mitotic cell cycle	BP	NA	0.981708
GO:0009772	1	0.949302	0	2	photosynthetic electron transport in photosystem II	BP	NA	0.981708
GO:0019684	1	0.949302	0	2	photosynthesis, light reaction	BP	NA	0.981708
GO:0045156	1	0.949302	0	2	electron transporter, transferring electrons within the cyclic electron transport pathway of photosynthesis activity	MF	NA	0.981708
GO:0004108	1	0.932888	0	2	citrate (Si)-synthase activity	MF	NA	0.981708
GO:0006101	1	0.932888	0	2	citrate metabolic process	BP	NA	0.981708
GO:0042276	1	0.958754	0	1	error-prone translesion synthesis	BP	NA	0.981708
GO:0004425	1	0.967015	0	1	indole-3-glycerol-phosphate synthase activity	MF	NA	0.981708
GO:0030148	1	0.960157	0	1	sphingolipid biosynthetic process	BP	NA	0.981708
GO:0042284	1	0.960157	0	1	sphingolipid delta-4 desaturase activity	MF	NA	0.981708
GO:0016435	1	0.966621	0	1	rRNA (guanine) methyltransferase activity	MF	NA	0.981708
GO:0070476	1	0.966621	0	1	rRNA (guanine-N7)-methylation	BP	NA	0.981708
GO:0004663	1	0.959836	0	1	Rab geranylgeranyltransferase activity	MF	NA	0.981708
GO:0017040	1	0.884393	0	3	N-acylsphingosine amidohydrolase activity	MF	NA	0.981708
GO:0046514	1	0.884393	0	3	ceramide catabolic process	BP	NA	0.981708
GO:0004802	1	0.960433	0	1	transketolase activity	MF	NA	0.981708
GO:0006897	1	0.892333	0	3	endocytosis	BP	NA	0.981708
GO:0050515	1	0.964172	0	1	4-(cytidine 5'-diphospho)-2-C-methyl-D-erythritol kinase activity	MF	NA	0.981708
GO:0016780	1	0.844205	0	5	phosphotransferase activity, for other substituted phosphate groups	MF	NA	0.981708
GO:0006725	1	0.974002	0	1	cellular aromatic compound metabolic process	BP	NA	0.981708
GO:0008198	1	0.974002	0	1	ferrous iron binding	MF	NA	0.981708
GO:0004512	1	0.962768	0	1	inositol-3-phosphate synthase activity	MF	NA	0.981708
GO:0006021	1	0.962768	0	1	inositol biosynthetic process	BP	NA	0.981708
GO:0000381	1	0.955911	0	2	regulation of alternative mRNA splicing, via spliceosome	BP	NA	0.981708
GO:0080009	1	0.955911	0	2	mRNA methylation	BP	NA	0.981708
GO:0051013	1	0.885635	0	3	microtubule severing	BP	NA	0.981708
GO:0006783	1	0.892044	0	3	heme biosynthetic process	BP	NA	0.981708
GO:0016836	1	0.943115	0	2	hydro-lyase activity	MF	NA	0.981708
GO:0009512	1	0.930338	0	2	cytochrome b6f complex	CC	NA	0.981708
GO:0016651	1	0.856805	0	5	oxidoreductase activity, acting on NAD(P)H	MF	NA	0.981708
GO:0032955	1	0.940728	0	2	regulation of division septum assembly	BP	NA	0.981708
GO:0000150	1	0.945585	0	2	recombinase activity	MF	NA	0.981708
GO:0009013	1	0.958755	0	1	succinate-semialdehyde dehydrogenase [NAD(P)+] activity	MF	NA	0.981708
GO:0009063	1	0.958755	0	1	cellular amino acid catabolic process	BP	NA	0.981708
GO:0009450	1	0.958755	0	1	gamma-aminobutyric acid catabolic process	BP	NA	0.981708
GO:0006627	1	0.834469	0	5	protein processing involved in protein targeting to mitochondrion	BP	NA	0.981708
GO:0006808	1	0.973074	0	1	regulation of nitrogen utilization	BP	NA	0.981708
GO:0017057	1	0.90756	0	3	6-phosphogluconolactonase activity	MF	NA	0.981708
GO:0030785	1	0.930735	0	2	[ribulose-bisphosphate carboxylase]-lysine N-methyltransferase activity	MF	NA	0.981708
GO:0004149	1	0.857247	0	4	dihydrolipoyllysine-residue succinyltransferase activity	MF	NA	0.981708
GO:0045252	1	0.857247	0	4	oxoglutarate dehydrogenase complex	CC	NA	0.981708
GO:0031023	1	0.966865	0	1	microtubule organizing center organization	BP	NA	0.981708
GO:1990610	1	0.925715	0	2	acetolactate synthase regulator activity	MF	NA	0.981708
GO:0035312	1	0.959632	0	1	5'-3' exodeoxyribonuclease activity	MF	NA	0.981708
GO:0004664	1	0.824145	0	5	prephenate dehydratase activity	MF	NA	0.981708
GO:0009094	1	0.824145	0	5	L-phenylalanine biosynthetic process	BP	NA	0.981708
GO:0004675	1	0.883129	0	3	transmembrane receptor protein serine/threonine kinase activity	MF	NA	0.981708
GO:0005102	1	0.883129	0	3	signaling receptor binding	MF	NA	0.981708
GO:0003849	1	0.84405	0	5	3-deoxy-7-phosphoheptulonate synthase activity	MF	NA	0.981708
GO:0006303	1	0.921675	0	2	double-strand break repair via nonhomologous end joining	BP	NA	0.981708
GO:0042162	1	0.921675	0	2	telomeric DNA binding	MF	NA	0.981708
GO:0043564	1	0.921675	0	2	Ku70:Ku80 complex	CC	NA	0.981708
GO:0004748	1	0.959075	0	1	ribonucleoside-diphosphate reductase activity, thioredoxin disulfide as acceptor	MF	NA	0.981708
GO:0031390	1	0.94506	0	2	Ctf18 RFC-like complex	CC	NA	0.981708
GO:0016125	1	0.973779	0	1	sterol metabolic process	BP	NA	0.981708
GO:0047750	1	0.973779	0	1	cholestenol delta-isomerase activity	MF	NA	0.981708
GO:0004070	1	0.920948	0	2	aspartate carbamoyltransferase activity	MF	NA	0.981708
GO:0004816	1	0.922334	0	2	asparagine-tRNA ligase activity	MF	NA	0.981708
GO:0006421	1	0.922334	0	2	asparaginyl-tRNA aminoacylation	BP	NA	0.981708
GO:0003839	1	0.944536	0	2	gamma-glutamylcyclotransferase activity	MF	NA	0.981708
GO:0006754	1	0.963902	0	1	ATP biosynthetic process	BP	NA	0.981708
GO:0032324	1	0.92321	0	2	molybdopterin cofactor biosynthetic process	BP	NA	0.981708
GO:0005093	1	0.897441	0	3	Rab GDP-dissociation inhibitor activity	MF	NA	0.981708
GO:0048829	1	0.972132	0	1	root cap development	BP	NA	0.981708
GO:0071586	1	0.868579	0	4	CAAX-box protein processing	BP	NA	0.981708
GO:0019774	1	0.966674	0	1	proteasome core complex, beta-subunit complex	CC	NA	0.981708
GO:0019867	1	0.851959	0	4	outer membrane	CC	NA	0.981708
GO:0031929	1	0.913507	0	3	TOR signaling	BP	NA	0.981708
GO:0031931	1	0.913507	0	3	TORC1 complex	CC	NA	0.981708
GO:0032958	1	0.919788	0	2	inositol phosphate biosynthetic process	BP	NA	0.981708
GO:0090266	1	0.97883	0	1	regulation of mitotic cell cycle spindle assembly checkpoint	BP	NA	0.981708
GO:0031262	1	0.933314	0	2	Ndc80 complex	CC	NA	0.981708
GO:0000127	1	0.963354	0	1	transcription factor TFIIIC complex	CC	NA	0.981708
GO:0006384	1	0.963354	0	1	transcription initiation from RNA polymerase III promoter	BP	NA	0.981708
GO:0030604	1	0.963354	0	1	1-deoxy-D-xylulose-5-phosphate reductoisomerase activity	MF	NA	0.981708
GO:0003997	1	0.921807	0	2	acyl-CoA oxidase activity	MF	NA	0.981708
GO:0000784	1	0.944109	0	2	nuclear chromosome, telomeric region	CC	NA	0.981708
GO:0043047	1	0.944109	0	2	single-stranded telomeric DNA binding	MF	NA	0.981708
GO:0043023	1	0.960627	0	1	ribosomal large subunit binding	MF	NA	0.981708
GO:0031297	1	0.958769	0	1	replication fork processing	BP	NA	0.981708
GO:0036310	1	0.958769	0	1	annealing helicase activity	MF	NA	0.981708
GO:0061015	1	0.940023	0	2	snRNA import into nucleus	BP	NA	0.981708
GO:0001525	1	0.939759	0	2	angiogenesis	BP	NA	0.981708
GO:0019408	1	0.939759	0	2	dolichol biosynthetic process	BP	NA	0.981708
GO:1904423	1	0.939759	0	2	dehydrodolichyl diphosphate synthase complex	CC	NA	0.981708
GO:0009744	1	0.960734	0	1	response to sucrose	BP	NA	0.981708
GO:0043562	1	0.960734	0	1	cellular response to nitrogen levels	BP	NA	0.981708
GO:0010207	1	0.886482	0	4	photosystem II assembly	BP	NA	0.981708
GO:0061578	1	0.967299	0	1	Lys63-specific deubiquitinase activity	MF	NA	0.981708
GO:0016899	1	0.926183	0	2	oxidoreductase activity, acting on the CH-OH group of donors, oxygen as acceptor	MF	NA	0.981708
GO:0003905	1	0.944861	0	2	alkylbase DNA N-glycosylase activity	MF	NA	0.981708
GO:0004163	1	0.966196	0	1	diphosphomevalonate decarboxylase activity	MF	NA	0.981708
GO:0019287	1	0.966196	0	1	isopentenyl diphosphate biosynthetic process, mevalonate pathway	BP	NA	0.981708
GO:0019722	1	0.877137	0	5	calcium-mediated signaling	BP	NA	0.981708
GO:0008115	1	0.93323	0	2	sarcosine oxidase activity	MF	NA	0.981708
GO:0046653	1	0.93323	0	2	tetrahydrofolate metabolic process	BP	NA	0.981708
GO:0045550	1	0.934471	0	2	geranylgeranyl reductase activity	MF	NA	0.981708
GO:0051188	1	0.934471	0	2	cofactor biosynthetic process	BP	NA	0.981708
GO:0048731	1	0.902474	0	3	system development	BP	NA	0.981708
GO:0045145	1	0.897688	0	3	single-stranded DNA 5'-3' exodeoxyribonuclease activity	MF	NA	0.981708
GO:0007219	1	0.933152	0	2	Notch signaling pathway	BP	NA	0.981708
GO:0009416	1	0.926804	0	2	response to light stimulus	BP	NA	0.981708
GO:0003935	1	0.89178	0	3	GTP cyclohydrolase II activity	MF	NA	0.981708
GO:0008686	1	0.89178	0	3	3,4-dihydroxy-2-butanone-4-phosphate synthase activity	MF	NA	0.981708
GO:0019781	1	0.914652	0	3	NEDD8 activating enzyme activity	MF	NA	0.981708
GO:0045116	1	0.914652	0	3	protein neddylation	BP	NA	0.981708
GO:0030532	1	0.9555	0	2	small nuclear ribonucleoprotein complex	CC	NA	0.981708
GO:0009156	1	0.935035	0	2	ribonucleoside monophosphate biosynthetic process	BP	NA	0.981708
GO:0051315	1	0.965139	0	1	attachment of mitotic spindle microtubules to kinetochore	BP	NA	0.981708
GO:0042023	1	0.929572	0	2	DNA endoreduplication	BP	NA	0.981708
GO:0006751	1	0.83999	0	5	glutathione catabolic process	BP	NA	0.981708
GO:0004013	1	0.918774	0	3	adenosylhomocysteinase activity	MF	NA	0.981708
GO:0004359	1	0.967655	0	1	glutaminase activity	MF	NA	0.981708
GO:1990380	1	0.959187	0	1	Lys48-specific deubiquitinase activity	MF	NA	0.981708
GO:0008763	1	0.962188	0	1	UDP-N-acetylmuramate-L-alanine ligase activity	MF	NA	0.981708
GO:0000776	1	0.897386	0	3	kinetochore	CC	NA	0.981708
GO:0032049	1	0.965338	0	1	cardiolipin biosynthetic process	BP	NA	0.981708
GO:0031519	1	0.919487	0	2	PcG protein complex	CC	NA	0.981708
GO:0003868	1	0.967632	0	1	4-hydroxyphenylpyruvate dioxygenase activity	MF	NA	0.981708
GO:0004588	1	0.939504	0	2	orotate phosphoribosyltransferase activity	MF	NA	0.981708
GO:0016668	1	0.851896	0	4	oxidoreductase activity, acting on a sulfur group of donors, NAD(P) as acceptor	MF	NA	0.981708
GO:0008428	1	0.934935	0	2	ribonuclease inhibitor activity	MF	NA	0.981708
GO:0051252	1	0.934935	0	2	regulation of RNA metabolic process	BP	NA	0.981708
GO:0000234	1	0.961375	0	1	phosphoethanolamine N-methyltransferase activity	MF	NA	0.981708
GO:0000712	1	0.93994	0	2	resolution of meiotic recombination intermediates	BP	NA	0.981708
GO:0042558	1	0.902472	0	3	pteridine-containing compound metabolic process	BP	NA	0.981708
GO:0051382	1	0.917855	0	3	kinetochore assembly	BP	NA	0.981708
GO:0000172	1	0.958983	0	1	ribonuclease MRP complex	CC	NA	0.981708
GO:0001682	1	0.958983	0	1	tRNA 5'-leader removal	BP	NA	0.981708
GO:0005655	1	0.958983	0	1	nucleolar ribonuclease P complex	CC	NA	0.981708
GO:0004729	1	0.928112	0	2	oxygen-dependent protoporphyrinogen oxidase activity	MF	NA	0.981708
GO:0045038	1	0.966454	0	1	protein import into chloroplast thylakoid membrane	BP	NA	0.981708
GO:0080085	1	0.966454	0	1	signal recognition particle, chloroplast targeting	CC	NA	0.981708
GO:0004392	1	0.925874	0	2	heme oxygenase (decyclizing) activity	MF	NA	0.981708
GO:0006788	1	0.925874	0	2	heme oxidation	BP	NA	0.981708
GO:0008757	1	0.842182	0	5	S-adenosylmethionine-dependent methyltransferase activity	MF	NA	0.981708
GO:0004020	1	0.929018	0	2	adenylylsulfate kinase activity	MF	NA	0.981708
GO:0009298	1	0.896907	0	3	GDP-mannose biosynthetic process	BP	NA	0.981708
GO:0019354	1	0.966034	0	1	siroheme biosynthetic process	BP	NA	0.981708
GO:0000829	1	0.987018	0	1	inositol heptakisphosphate kinase activity	MF	NA	0.987018
GO:0004181	1	0.866505	0	5	metallocarboxypeptidase activity	MF	NA	0.981708
GO:0030261	1	0.9204	0	2	chromosome condensation	BP	NA	0.981708
GO:0004617	1	0.892327	0	3	phosphoglycerate dehydrogenase activity	MF	NA	0.981708
GO:0044571	1	0.965281	0	1	[2Fe-2S] cluster assembly	BP	NA	0.981708
GO:0047918	1	0.965281	0	1	GDP-mannose 3,5-epimerase activity	MF	NA	0.981708
GO:0042644	1	0.962341	0	1	chloroplast nucleoid	CC	NA	0.981708
GO:0004349	1	0.934579	0	2	glutamate 5-kinase activity	MF	NA	0.981708
GO:0004420	1	0.920277	0	2	hydroxymethylglutaryl-CoA reductase (NADPH) activity	MF	NA	0.981708
GO:0015936	1	0.920277	0	2	coenzyme A metabolic process	BP	NA	0.981708
GO:0004329	1	0.961061	0	1	formate-tetrahydrofolate ligase activity	MF	NA	0.981708
GO:0002943	1	0.94971	0	2	tRNA dihydrouridine synthesis	BP	NA	0.981708
GO:0005381	1	0.923014	0	2	iron ion transmembrane transporter activity	MF	NA	0.981708
GO:0034755	1	0.923014	0	2	iron ion transmembrane transport	BP	NA	0.981708
GO:0019948	1	0.884014	0	3	SUMO activating enzyme activity	MF	NA	0.981708
GO:0048658	1	0.980628	0	1	anther wall tapetum development	BP	NA	0.981708
GO:0004350	1	0.929751	0	2	glutamate-5-semialdehyde dehydrogenase activity	MF	NA	0.981708
GO:0009902	1	0.881389	0	3	chloroplast relocation	BP	NA	0.981708
GO:0018025	1	0.906637	0	3	calmodulin-lysine N-methyltransferase activity	MF	NA	0.981708
GO:0016857	1	0.943248	0	2	racemase and epimerase activity, acting on carbohydrates and derivatives	MF	NA	0.981708
GO:0051321	1	0.919266	0	2	meiotic cell cycle	BP	NA	0.981708
GO:0004807	1	0.91374	0	3	triose-phosphate isomerase activity	MF	NA	0.981708
GO:0008113	1	0.921982	0	3	peptide-methionine (S)-S-oxide reductase activity	MF	NA	0.981708
GO:0005956	1	0.886543	0	3	protein kinase CK2 complex	CC	NA	0.981708
GO:0070006	1	0.923317	0	2	metalloaminopeptidase activity	MF	NA	0.981708
GO:0004038	1	0.960234	0	1	allantoinase activity	MF	NA	0.981708
GO:0032786	1	0.960234	0	1	positive regulation of DNA-templated transcription, elongation	BP	NA	0.981708
GO:0097367	1	0.929854	0	2	carbohydrate derivative binding	MF	NA	0.981708
GO:1901135	1	0.929854	0	2	carbohydrate derivative metabolic process	BP	NA	0.981708
GO:0034998	1	0.970243	0	1	oligosaccharyltransferase I complex	CC	NA	0.981708
GO:0000220	1	0.881802	0	3	vacuolar proton-transporting V-type ATPase, V0 domain	CC	NA	0.981708
GO:0043874	1	0.93248	0	2	acireductone synthase activity	MF	NA	0.981708
GO:0000123	1	0.896129	0	3	histone acetyltransferase complex	CC	NA	0.981708
GO:0004830	1	0.889236	0	3	tryptophan-tRNA ligase activity	MF	NA	0.981708
GO:0006436	1	0.889236	0	3	tryptophanyl-tRNA aminoacylation	BP	NA	0.981708
GO:0071013	1	0.894701	0	3	catalytic step 2 spliceosome	CC	NA	0.981708
GO:0008290	1	0.913637	0	3	F-actin capping protein complex	CC	NA	0.981708
GO:0051016	1	0.913637	0	3	barbed-end actin filament capping	BP	NA	0.981708
GO:0008915	1	0.963786	0	1	lipid-A-disaccharide synthase activity	MF	NA	0.981708
GO:0003979	1	0.89146	0	3	UDP-glucose 6-dehydrogenase activity	MF	NA	0.981708
GO:0061929	1	0.912879	0	3	gamma-glutamylaminecyclotransferase activity	MF	NA	0.981708
GO:0004592	1	0.971701	0	1	pantoate-beta-alanine ligase activity	MF	NA	0.981708
GO:0042651	1	0.949865	0	2	thylakoid membrane	CC	NA	0.981708
GO:0051017	1	0.847006	0	4	actin filament bundle assembly	BP	NA	0.981708
GO:0008883	1	0.910431	0	3	glutamyl-tRNA reductase activity	MF	NA	0.981708
GO:0006379	1	0.915265	0	3	mRNA cleavage	BP	NA	0.981708
GO:0046658	1	0.974107	0	1	anchored component of plasma membrane	CC	NA	0.981708
GO:0004363	1	0.963284	0	1	glutathione synthase activity	MF	NA	0.981708
GO:0016300	1	0.963284	0	1	tRNA (uracil) methyltransferase activity	MF	NA	0.981708
GO:0019135	1	0.967939	0	1	deoxyhypusine monooxygenase activity	MF	NA	0.981708
GO:0003987	1	0.959184	0	1	acetate-CoA ligase activity	MF	NA	0.981708
GO:0016208	1	0.959184	0	1	AMP binding	MF	NA	0.981708
GO:0019427	1	0.959184	0	1	acetyl-CoA biosynthetic process from acetate	BP	NA	0.981708
GO:0032299	1	0.952876	0	2	ribonuclease H2 complex	CC	NA	0.981708
GO:0003934	1	0.960682	0	1	GTP cyclohydrolase I activity	MF	NA	0.981708
GO:0004852	1	0.90189	0	3	uroporphyrinogen-III synthase activity	MF	NA	0.981708
GO:0048278	1	0.926409	0	2	vesicle docking	BP	NA	0.981708
GO:0016035	1	0.885237	0	3	zeta DNA polymerase complex	CC	NA	0.981708
GO:0019985	1	0.885237	0	3	translesion synthesis	BP	NA	0.981708
GO:0009060	1	0.92928	0	2	aerobic respiration	BP	NA	0.981708
GO:0045277	1	0.92928	0	2	respiratory chain complex IV	CC	NA	0.981708
GO:0060918	1	0.958765	0	1	auxin transport	BP	NA	0.981708
GO:0004638	1	0.921599	0	2	phosphoribosylaminoimidazole carboxylase activity	MF	NA	0.981708
GO:0005675	1	0.97366	0	1	transcription factor TFIIH holo complex	CC	NA	0.981708
GO:0045737	1	0.97366	0	1	positive regulation of cyclin-dependent protein serine/threonine kinase activity	BP	NA	0.981708
GO:0061575	1	0.97366	0	1	cyclin-dependent protein serine/threonine kinase activator activity	MF	NA	0.981708
GO:0004056	1	0.963927	0	1	argininosuccinate lyase activity	MF	NA	0.981708
GO:0042450	1	0.963927	0	1	arginine biosynthetic process via ornithine	BP	NA	0.981708
GO:0003975	1	0.965319	0	1	UDP-N-acetylglucosamine-dolichyl-phosphate N-acetylglucosaminephosphotransferase activity	MF	NA	0.981708
GO:0008836	1	0.92829	0	2	diaminopimelate decarboxylase activity	MF	NA	0.981708
GO:0004735	1	0.97338	0	1	pyrroline-5-carboxylate reductase activity	MF	NA	0.981708
GO:0010497	1	0.962214	0	1	plasmodesmata-mediated intercellular transport	BP	NA	0.981708
GO:0016984	1	0.975751	0	1	ribulose-bisphosphate carboxylase activity	MF	NA	0.981708
GO:0031361	1	0.975751	0	1	integral component of thylakoid membrane	CC	NA	0.981708
GO:0050518	1	0.975751	0	1	2-C-methyl-D-erythritol 4-phosphate cytidylyltransferase activity	MF	NA	0.981708
GO:0070567	1	0.975751	0	1	cytidylyltransferase activity	MF	NA	0.981708
GO:0046914	1	0.936602	0	2	transition metal ion binding	MF	NA	0.981708
GO:1901671	1	0.936602	0	2	positive regulation of superoxide dismutase activity	BP	NA	0.981708
GO:0000221	1	0.964292	0	1	vacuolar proton-transporting V-type ATPase, V1 domain	CC	NA	0.981708
GO:0005534	1	0.884306	0	3	galactose binding	MF	NA	0.981708
GO:0071569	1	0.977912	0	1	protein ufmylation	BP	NA	0.981708
GO:0009767	1	0.963648	0	1	photosynthetic electron transport chain	BP	NA	0.981708
GO:0017121	1	0.963648	0	1	phospholipid scrambling	BP	NA	0.981708
GO:0017128	1	0.963648	0	1	phospholipid scramblase activity	MF	NA	0.981708
GO:0018738	1	0.970127	0	1	S-formylglutathione hydrolase activity	MF	NA	0.981708
GO:0046294	1	0.970127	0	1	formaldehyde catabolic process	BP	NA	0.981708
GO:0005682	1	0.961793	0	1	U5 snRNP	CC	NA	0.981708
GO:0043190	1	0.961793	0	1	ATP-binding cassette (ABC) transporter complex	CC	NA	0.981708
GO:0003864	1	0.959599	0	1	3-methyl-2-oxobutanoate hydroxymethyltransferase activity	MF	NA	0.981708
GO:0016462	1	0.921763	0	2	pyrophosphatase activity	MF	NA	0.981708
GO:0043162	1	0.969307	0	1	ubiquitin-dependent protein catabolic process via the multivesicular body sorting pathway	BP	NA	0.981708
GO:0006368	1	0.889236	0	3	transcription elongation from RNA polymerase II promoter	BP	NA	0.981708
GO:0016593	1	0.889236	0	3	Cdc73/Paf1 complex	CC	NA	0.981708
GO:0004368	1	0.923528	0	2	glycerol-3-phosphate dehydrogenase (quinone) activity	MF	NA	0.981708
GO:0005982	1	0.966527	0	1	starch metabolic process	BP	NA	0.981708
GO:0019203	1	0.966527	0	1	carbohydrate phosphatase activity	MF	NA	0.981708
GO:0031307	1	0.920446	0	2	integral component of mitochondrial outer membrane	CC	NA	0.981708
GO:0047334	1	0.925245	0	2	diphosphate-fructose-6-phosphate 1-phosphotransferase activity	MF	NA	0.981708
GO:0016603	1	0.949785	0	2	glutaminyl-peptide cyclotransferase activity	MF	NA	0.981708
GO:0017186	1	0.949785	0	2	peptidyl-pyroglutamic acid biosynthetic process, using glutaminyl-peptide cyclotransferase	BP	NA	0.981708
GO:1900034	1	0.963559	0	1	regulation of cellular response to heat	BP	NA	0.981708
GO:0016597	1	0.890243	0	3	amino acid binding	MF	NA	0.981708
GO:0016743	1	0.890243	0	3	carboxyl- or carbamoyltransferase activity	MF	NA	0.981708
GO:0010206	1	0.97078	0	1	photosystem II repair	BP	NA	0.981708
GO:0008381	1	0.917263	0	3	mechanosensitive ion channel activity	MF	NA	0.981708
GO:0004379	1	0.922442	0	2	glycylpeptide N-tetradecanoyltransferase activity	MF	NA	0.981708
GO:0006499	1	0.922442	0	2	N-terminal protein myristoylation	BP	NA	0.981708
GO:0004818	1	0.895953	0	3	glutamate-tRNA ligase activity	MF	NA	0.981708
GO:0006424	1	0.895953	0	3	glutamyl-tRNA aminoacylation	BP	NA	0.981708
GO:0000506	1	0.930143	0	2	glycosylphosphatidylinositol-N-acetylglucosaminyltransferase (GPI-GnT) complex	CC	NA	0.981708
GO:0006780	1	0.958815	0	1	uroporphyrinogen III biosynthetic process	BP	NA	0.981708
GO:0010598	1	0.945148	0	2	NAD(P)H dehydrogenase complex (plastoquinone)	CC	NA	0.981708
GO:0031146	1	0.960142	0	1	SCF-dependent proteasomal ubiquitin-dependent protein catabolic process	BP	NA	0.981708
GO:0035246	1	0.960142	0	1	peptidyl-arginine N-methylation	BP	NA	0.981708
GO:0015631	1	0.927548	0	2	tubulin binding	MF	NA	0.981708
GO:0031932	1	0.968227	0	1	TORC2 complex	CC	NA	0.981708
GO:0032008	1	0.968227	0	1	positive regulation of TOR signaling	BP	NA	0.981708
GO:0005664	1	0.93204	0	2	nuclear origin of replication recognition complex	CC	NA	0.981708
GO:0005778	1	0.920325	0	2	peroxisomal membrane	CC	NA	0.981708
GO:0016730	1	0.934644	0	3	oxidoreductase activity, acting on iron-sulfur proteins as donors	MF	NA	0.981708
GO:0006437	1	0.962077	0	1	tyrosyl-tRNA aminoacylation	BP	NA	0.981708
GO:0004375	1	0.82951	0	5	glycine dehydrogenase (decarboxylating) activity	MF	NA	0.981708
GO:0004514	1	0.92582	0	2	nicotinate-nucleotide diphosphorylase (carboxylating) activity	MF	NA	0.981708
GO:0006996	1	0.93184	0	2	organelle organization	BP	NA	0.981708
GO:0000930	1	0.923035	0	2	gamma-tubulin complex	CC	NA	0.981708
GO:0031122	1	0.923035	0	2	cytoplasmic microtubule organization	BP	NA	0.981708
GO:0000126	1	0.919209	0	2	transcription factor TFIIIB complex	CC	NA	0.981708
GO:0000995	1	0.919209	0	2	RNA polymerase III general transcription initiation factor activity	MF	NA	0.981708
GO:1990316	1	0.923443	0	2	Atg1/ULK1 kinase complex	CC	NA	0.981708
GO:0008935	1	0.947146	0	2	1,4-dihydroxy-2-naphthoyl-CoA synthase activity	MF	NA	0.981708
GO:0009644	1	0.976931	0	1	response to high light intensity	BP	NA	0.981708
GO:0036374	1	0.889322	0	3	glutathione hydrolase activity	MF	NA	0.981708
GO:0016036	1	0.856374	0	5	cellular response to phosphate starvation	BP	NA	0.981708
GO:0000256	1	0.936647	0	2	allantoin catabolic process	BP	NA	0.981708
GO:0004647	1	0.967288	0	1	phosphoserine phosphatase activity	MF	NA	0.981708
GO:0000055	1	0.892894	0	3	ribosomal large subunit export from nucleus	BP	NA	0.981708
GO:0001735	1	0.916853	0	3	prenylcysteine oxidase activity	MF	NA	0.981708
GO:0016670	1	0.916853	0	3	oxidoreductase activity, acting on a sulfur group of donors, oxygen as acceptor	MF	NA	0.981708
GO:0030328	1	0.916853	0	3	prenylcysteine catabolic process	BP	NA	0.981708
GO:0004401	1	0.966537	0	1	histidinol-phosphatase activity	MF	NA	0.981708
GO:0012511	1	0.908871	0	5	monolayer-surrounded lipid storage body	CC	NA	0.981708
GO:0004609	1	0.92331	0	2	phosphatidylserine decarboxylase activity	MF	NA	0.981708
GO:0030570	1	0.899587	0	3	pectate lyase activity	MF	NA	0.981708
GO:0030173	1	0.883869	0	4	integral component of Golgi membrane	CC	NA	0.981708
GO:0031124	1	0.895542	0	3	mRNA 3'-end processing	BP	NA	0.981708
GO:0043140	1	0.88141	0	3	ATP-dependent 3'-5' DNA helicase activity	MF	NA	0.981708
GO:0000275	1	0.915609	0	3	mitochondrial proton-transporting ATP synthase complex, catalytic core F(1)	CC	NA	0.981708
GO:0008612	1	0.931578	0	2	peptidyl-lysine modification to peptidyl-hypusine	BP	NA	0.981708
GO:0034511	1	0.961744	0	1	U3 snoRNA binding	MF	NA	0.981708
GO:0019915	1	0.944096	0	2	lipid storage	BP	NA	0.981708
GO:0004170	1	0.956708	0	2	dUTP diphosphatase activity	MF	NA	0.981708
GO:0046080	1	0.956708	0	2	dUTP metabolic process	BP	NA	0.981708
GO:0031080	1	0.970101	0	1	nuclear pore outer ring	CC	NA	0.981708
GO:0003984	1	0.921941	0	2	acetolactate synthase activity	MF	NA	0.981708
GO:0004865	1	0.958991	0	1	protein serine/threonine phosphatase inhibitor activity	MF	NA	0.981708
GO:0032515	1	0.958991	0	1	negative regulation of phosphoprotein phosphatase activity	BP	NA	0.981708
GO:0008897	1	0.93602	0	2	holo-[acyl-carrier-protein] synthase activity	MF	NA	0.981708
GO:0003865	1	0.969049	0	1	3-oxo-5-alpha-steroid 4-dehydrogenase activity	MF	NA	0.981708
GO:0051568	1	0.969049	0	1	histone H3-K4 methylation	BP	NA	0.981708
GO:0016832	1	0.96348	0	1	aldehyde-lyase activity	MF	NA	0.981708
GO:0005319	1	0.885383	0	3	lipid transporter activity	MF	NA	0.981708
GO:0045168	1	0.960928	0	1	cell-cell signaling involved in cell fate commitment	BP	NA	0.981708
GO:0016410	1	0.914897	0	3	N-acyltransferase activity	MF	NA	0.981708
GO:0003866	1	0.927927	0	2	3-phosphoshikimate 1-carboxyvinyltransferase activity	MF	NA	0.981708
GO:0004140	1	0.961963	0	2	dephospho-CoA kinase activity	MF	NA	0.981708
GO:0008970	1	0.901699	0	3	phospholipase A1 activity	MF	NA	0.981708
GO:0050511	1	0.965093	0	1	undecaprenyldiphospho-muramoylpentapeptide beta-N-acetylglucosaminyltransferase activity	MF	NA	0.981708
GO:0006493	1	0.890451	0	3	protein O-linked glycosylation	BP	NA	0.981708
GO:0004848	1	0.975438	0	1	ureidoglycolate hydrolase activity	MF	NA	0.981708
GO:0050385	1	0.975438	0	1	ureidoglycolate lyase activity	MF	NA	0.981708
GO:0030171	1	0.971413	0	1	voltage-gated proton channel activity	MF	NA	0.981708
GO:0006348	1	0.960116	0	1	chromatin silencing at telomere	BP	NA	0.981708
GO:0042398	1	0.938495	0	2	cellular modified amino acid biosynthetic process	BP	NA	0.981708
GO:0016633	1	0.965083	0	1	galactonolactone dehydrogenase activity	MF	NA	0.981708
GO:0046608	1	0.96033	0	1	carotenoid isomerase activity	MF	NA	0.981708
GO:0008863	1	0.968111	0	1	formate dehydrogenase (NAD+) activity	MF	NA	0.981708
GO:0004635	1	0.945268	0	2	phosphoribosyl-AMP cyclohydrolase activity	MF	NA	0.981708
GO:0003949	1	0.940349	0	2	1-(5-phosphoribosyl)-5-[(5-phosphoribosylamino)methylideneamino]imidazole-4-carboxamide isomerase activity	MF	NA	0.981708
GO:0032266	1	0.958758	0	1	phosphatidylinositol-3-phosphate binding	MF	NA	0.981708
GO:0044238	1	0.969986	0	1	primary metabolic process	BP	NA	0.981708
GO:0016471	1	0.926318	0	3	vacuolar proton-transporting V-type ATPase complex	CC	NA	0.981708
GO:0006970	1	0.97453	0	2	response to osmotic stress	BP	NA	0.981708
GO:0006995	1	0.97453	0	2	cellular response to nitrogen starvation	BP	NA	0.981708
GO:0071244	1	0.92728	0	2	cellular response to carbon dioxide	BP	NA	0.981708
GO:0008649	1	0.903114	0	3	rRNA methyltransferase activity	MF	NA	0.981708
GO:0010212	1	0.919211	0	2	response to ionizing radiation	BP	NA	0.981708
GO:0000225	1	0.968795	0	1	N-acetylglucosaminylphosphatidylinositol deacetylase activity	MF	NA	0.981708
GO:0000911	1	0.886648	0	3	cytokinesis by cell plate formation	BP	NA	0.981708
GO:0008759	1	0.944931	0	2	UDP-3-O-[3-hydroxymyristoyl] N-acetylglucosamine deacetylase activity	MF	NA	0.981708
GO:0004370	1	0.924393	0	2	glycerol kinase activity	MF	NA	0.981708
GO:0004126	1	0.976019	0	1	cytidine deaminase activity	MF	NA	0.981708
GO:0009972	1	0.976019	0	1	cytidine deamination	BP	NA	0.981708
GO:0004583	1	0.920544	0	2	dolichyl-phosphate-glucose-glycolipid alpha-glucosyltransferase activity	MF	NA	0.981708
GO:0004789	1	0.961961	0	1	thiamine-phosphate diphosphorylase activity	MF	NA	0.981708
GO:0008972	1	0.961961	0	1	phosphomethylpyrimidine kinase activity	MF	NA	0.981708
GO:0004400	1	0.8986	0	3	histidinol-phosphate transaminase activity	MF	NA	0.981708
GO:0009306	1	0.930509	0	3	protein secretion	BP	NA	0.981708
GO:0009496	1	0.975189	0	1	plastoquinol--plastocyanin reductase activity	MF	NA	0.981708
GO:0045158	1	0.975189	0	1	electron transporter, transferring electrons within cytochrome b6/f complex of photosystem II activity	MF	NA	0.981708
GO:0016638	1	0.883127	0	3	oxidoreductase activity, acting on the CH-NH2 group of donors	MF	NA	0.981708
GO:0052861	1	0.920828	0	2	glucan endo-1,3-beta-glucanase activity, C-3 substituted reducing group	MF	NA	0.981708
GO:0035065	1	0.890554	0	3	regulation of histone acetylation	BP	NA	0.981708
GO:0004197	1	0.898451	0	3	cysteine-type endopeptidase activity	MF	NA	0.981708
GO:0004019	1	0.962201	0	1	adenylosuccinate synthase activity	MF	NA	0.981708
GO:0010024	1	0.931814	0	2	phytochromobilin biosynthetic process	BP	NA	0.981708
GO:0016636	1	0.931814	0	2	oxidoreductase activity, acting on the CH-CH group of donors, iron-sulfur protein as acceptor	MF	NA	0.981708
GO:0032465	1	0.943848	0	2	regulation of cytokinesis	BP	NA	0.981708
GO:0004565	1	0.919661	0	2	beta-galactosidase activity	MF	NA	0.981708
GO:0006525	1	0.963985	0	1	arginine metabolic process	BP	NA	0.981708
GO:0030259	1	0.905435	0	3	lipid glycosylation	BP	NA	0.981708
GO:0004671	1	0.938252	0	2	protein C-terminal S-isoprenylcysteine carboxyl O-methyltransferase activity	MF	NA	0.981708
GO:0006481	1	0.938252	0	2	C-terminal protein methylation	BP	NA	0.981708
GO:0008107	1	0.916531	0	3	galactoside 2-alpha-L-fucosyltransferase activity	MF	NA	0.981708
GO:0009264	1	0.963116	0	1	deoxyribonucleotide catabolic process	BP	NA	0.981708
GO:0004659	1	0.887653	0	3	prenyltransferase activity	MF	NA	0.981708
GO:0004668	1	0.931319	0	2	protein-arginine deiminase activity	MF	NA	0.981708
GO:0009446	1	0.931319	0	2	putrescine biosynthetic process	BP	NA	0.981708
GO:0047632	1	0.931319	0	2	agmatine deiminase activity	MF	NA	0.981708
GO:0001004	1	0.932371	0	2	RNA polymerase III transcription regulator recruiting activity	MF	NA	0.981708
GO:0004084	1	0.844306	0	5	branched-chain-amino-acid transaminase activity	MF	NA	0.981708
GO:0009081	1	0.844306	0	5	branched-chain amino acid metabolic process	BP	NA	0.981708
GO:0008760	1	0.962877	0	1	UDP-N-acetylglucosamine 1-carboxyvinyltransferase activity	MF	NA	0.981708
GO:0019277	1	0.962877	0	1	UDP-N-acetylgalactosamine biosynthetic process	BP	NA	0.981708
GO:0004584	1	0.941462	0	2	dolichyl-phosphate-mannose-glycolipid alpha-mannosyltransferase activity	MF	NA	0.981708
GO:0019363	1	0.963599	0	1	pyridine nucleotide biosynthetic process	BP	NA	0.981708
GO:0004000	1	0.963551	0	1	adenosine deaminase activity	MF	NA	0.981708
GO:0106035	1	0.938123	0	2	protein maturation by [4Fe-4S] cluster transfer	BP	NA	0.981708
GO:0005345	1	0.966166	0	1	purine nucleobase transmembrane transporter activity	MF	NA	0.981708
GO:0006863	1	0.966166	0	1	purine nucleobase transport	BP	NA	0.981708
GO:0010264	1	0.966166	0	1	myo-inositol hexakisphosphate biosynthetic process	BP	NA	0.981708
GO:0019140	1	0.966166	0	1	inositol 3-kinase activity	MF	NA	0.981708
GO:0003862	1	0.964564	0	1	3-isopropylmalate dehydrogenase activity	MF	NA	0.981708
GO:0009098	1	0.926456	0	2	leucine biosynthetic process	BP	NA	0.981708
GO:0005688	1	0.938132	0	2	U6 snRNP	CC	NA	0.981708
GO:0004399	1	0.962267	0	1	histidinol dehydrogenase activity	MF	NA	0.981708
GO:0016560	1	0.928902	0	2	protein import into peroxisome matrix, docking	BP	NA	0.981708
GO:0006851	1	0.927235	0	2	mitochondrial calcium ion transmembrane transport	BP	NA	0.981708
GO:0005049	1	0.924877	0	2	nuclear export signal receptor activity	MF	NA	0.981708
GO:0045739	1	0.969858	0	1	positive regulation of DNA repair	BP	NA	0.981708
GO:0106050	1	0.950726	0	2	tRNA 2'-O-methyltransferase activity	MF	NA	0.981708
GO:0006482	1	0.965944	0	1	protein demethylation	BP	NA	0.981708
GO:0051723	1	0.965944	0	1	protein methylesterase activity	MF	NA	0.981708
GO:0019419	1	0.927651	0	2	sulfate reduction	BP	NA	0.981708
GO:0030956	1	0.963575	0	1	glutamyl-tRNA(Gln) amidotransferase complex	CC	NA	0.981708
GO:0050567	1	0.963575	0	1	glutaminyl-tRNA synthase (glutamine-hydrolyzing) activity	MF	NA	0.981708
GO:0008837	1	0.964671	0	1	diaminopimelate epimerase activity	MF	NA	0.981708
GO:0004631	1	0.962746	0	1	phosphomevalonate kinase activity	MF	NA	0.981708
GO:0000938	1	0.881308	0	3	GARP complex	CC	NA	0.981708
GO:0006672	1	0.919504	0	2	ceramide metabolic process	BP	NA	0.981708
GO:0070204	1	0.924133	0	2	2-succinyl-5-enolpyruvyl-6-hydroxy-3-cyclohexene-1-carboxylic-acid synthase activity	MF	NA	0.981708
GO:0004484	1	0.963943	0	1	mRNA guanylyltransferase activity	MF	NA	0.981708
GO:0004651	1	0.963943	0	1	polynucleotide 5'-phosphatase activity	MF	NA	0.981708
GO:0005672	1	0.92151	0	2	transcription factor TFIIA complex	CC	NA	0.981708
GO:0009029	1	0.964981	0	1	tetraacyldisaccharide 4'-kinase activity	MF	NA	0.981708
GO:0090522	1	0.930115	0	2	vesicle tethering involved in exocytosis	BP	NA	0.981708
GO:0047480	1	0.96418	0	1	UDP-N-acetylmuramoyl-tripeptide-D-alanyl-D-alanine ligase activity	MF	NA	0.981708
GO:0071555	1	0.96418	0	1	cell wall organization	BP	NA	0.981708
GO:0016279	1	0.968007	0	1	protein-lysine N-methyltransferase activity	MF	NA	0.981708
GO:0016630	1	0.937402	0	2	protochlorophyllide reductase activity	MF	NA	0.981708
GO:0008963	1	0.931319	0	2	phospho-N-acetylmuramoyl-pentapeptide-transferase activity	MF	NA	0.981708
GO:0004168	1	0.960815	0	1	dolichol kinase activity	MF	NA	0.981708
GO:0043048	1	0.960815	0	1	dolichyl monophosphate biosynthetic process	BP	NA	0.981708
GO:0016197	1	0.924364	0	2	endosomal transport	BP	NA	0.981708
GO:0010099	1	0.960301	0	1	regulation of photomorphogenesis	BP	NA	0.981708
GO:0043240	1	0.888408	0	3	Fanconi anaemia nuclear complex	CC	NA	0.981708
GO:0005853	1	0.940584	0	2	eukaryotic translation elongation factor 1 complex	CC	NA	0.981708
GO:0006873	1	0.929591	0	2	cellular ion homeostasis	BP	NA	0.981708
GO:0048578	1	0.9218	0	2	positive regulation of long-day photoperiodism, flowering	BP	NA	0.981708
GO:0008446	1	0.968807	0	1	GDP-mannose 4,6-dehydratase activity	MF	NA	0.981708
GO:0019673	1	0.968807	0	1	GDP-mannose metabolic process	BP	NA	0.981708
GO:0036402	1	0.968747	0	1	proteasome-activating ATPase activity	MF	NA	0.981708
GO:0004788	1	0.944482	0	2	thiamine diphosphokinase activity	MF	NA	0.981708
GO:0006772	1	0.944482	0	2	thiamine metabolic process	BP	NA	0.981708
GO:0009229	1	0.944482	0	2	thiamine diphosphate biosynthetic process	BP	NA	0.981708
GO:0030975	1	0.944482	0	2	thiamine binding	MF	NA	0.981708
GO:0000175	1	0.919336	0	2	3'-5'-exoribonuclease activity	MF	NA	0.981708
GO:0000346	1	0.969644	0	1	transcription export complex	CC	NA	0.981708
GO:0000493	1	0.959147	0	1	box H/ACA snoRNP assembly	BP	NA	0.981708
GO:0016442	1	0.919349	0	2	RISC complex	CC	NA	0.981708
GO:0005784	1	0.943123	0	2	Sec61 translocon complex	CC	NA	0.981708
GO:0004798	1	0.900542	0	3	thymidylate kinase activity	MF	NA	0.981708
GO:0006233	1	0.900542	0	3	dTDP biosynthetic process	BP	NA	0.981708
GO:0000796	1	0.885445	0	3	condensin complex	CC	NA	0.981708
GO:0004424	1	0.968928	0	1	imidazoleglycerol-phosphate dehydratase activity	MF	NA	0.981708
GO:0043189	1	0.943515	0	2	H4/H2A histone acetyltransferase complex	CC	NA	0.981708
GO:0070072	1	0.954579	0	2	vacuolar proton-transporting V-type ATPase complex assembly	BP	NA	0.981708
GO:0010029	1	0.925671	0	2	regulation of seed germination	BP	NA	0.981708
GO:0004451	1	0.925291	0	2	isocitrate lyase activity	MF	NA	0.981708
GO:0005832	1	0.961671	0	1	chaperonin-containing T-complex	CC	NA	0.981708
GO:0009976	1	0.961671	0	1	tocopherol cyclase activity	MF	NA	0.981708
GO:0006491	1	0.960668	0	1	N-glycan processing	BP	NA	0.981708
GO:0019988	1	0.968403	0	1	charged-tRNA amino acid modification	BP	NA	0.981708
GO:0043399	1	0.968403	0	1	tRNA A64-2'-O-ribosylphosphate transferase activity	MF	NA	0.981708
GO:0004590	1	0.916207	0	3	orotidine-5'-phosphate decarboxylase activity	MF	NA	0.981708
GO:0004333	1	0.92363	0	2	fumarate hydratase activity	MF	NA	0.981708
GO:0006106	1	0.92363	0	2	fumarate metabolic process	BP	NA	0.981708
GO:0045239	1	0.92363	0	2	tricarboxylic acid cycle enzyme complex	CC	NA	0.981708
GO:0009317	1	0.891882	0	3	acetyl-CoA carboxylase complex	CC	NA	0.981708
GO:0080183	1	0.948728	0	2	response to photooxidative stress	BP	NA	0.981708
GO:0004564	1	0.92238	0	2	beta-fructofuranosidase activity	MF	NA	0.981708
GO:0004575	1	0.92238	0	2	sucrose alpha-glucosidase activity	MF	NA	0.981708
GO:0004521	1	0.925615	0	2	endoribonuclease activity	MF	NA	0.981708
GO:1905775	1	0.959	0	1	negative regulation of DNA helicase activity	BP	NA	0.981708
GO:0043486	1	0.925753	0	2	histone exchange	BP	NA	0.981708
GO:0008703	1	0.962597	0	1	5-amino-6-(5-phosphoribosylamino)uracil reductase activity	MF	NA	0.981708
GO:0004151	1	0.924817	0	2	dihydroorotase activity	MF	NA	0.981708
GO:0016812	1	0.924817	0	2	hydrolase activity, acting on carbon-nitrogen (but not peptide) bonds, in cyclic amides	MF	NA	0.981708
GO:0019856	1	0.924817	0	2	pyrimidine nucleobase biosynthetic process	BP	NA	0.981708
GO:0008479	1	0.927336	0	2	queuine tRNA-ribosyltransferase activity	MF	NA	0.981708
GO:0045087	1	0.964754	0	2	innate immune response	BP	NA	0.981708
GO:0030896	1	0.950425	0	2	checkpoint clamp complex	CC	NA	0.981708
GO:0061635	1	0.976273	0	1	regulation of protein complex stability	BP	NA	0.981708
GO:0004318	1	0.895869	0	3	enoyl-[acyl-carrier-protein] reductase (NADH) activity	MF	NA	0.981708
GO:0005262	1	0.934048	0	3	calcium channel activity	MF	NA	0.981708
GO:0032469	1	0.934048	0	3	endoplasmic reticulum calcium ion homeostasis	BP	NA	0.981708
GO:0045900	1	0.963539	0	2	negative regulation of translational elongation	BP	NA	0.981708
GO:0005085	1	0.908912	0	3	guanyl-nucleotide exchange factor activity	MF	NA	0.981708
GO:1904265	1	0.948919	0	2	ubiquitin-specific protease activity involved in negative regulation of retrograde protein transport, ER to cytosol	MF	NA	0.981708
GO:0008176	1	0.969481	0	1	tRNA (guanine-N7-)-methyltransferase activity	MF	NA	0.981708
GO:0030677	1	0.919518	0	2	ribonuclease P complex	CC	NA	0.981708
GO:0009536	1	0.896909	0	3	plastid	CC	NA	0.981708
GO:0009658	1	0.896909	0	3	chloroplast organization	BP	NA	0.981708
GO:0010239	1	0.896909	0	3	chloroplast mRNA processing	BP	NA	0.981708
GO:0048366	1	0.896909	0	3	leaf development	BP	NA	0.981708
GO:0046621	1	0.885327	0	3	negative regulation of organ growth	BP	NA	0.981708
GO:0004655	1	0.963977	0	1	porphobilinogen synthase activity	MF	NA	0.981708
GO:0050242	1	0.881818	0	3	pyruvate, phosphate dikinase activity	MF	NA	0.981708
GO:0009399	1	0.971385	0	1	nitrogen fixation	BP	NA	0.981708
GO:0016163	1	0.971385	0	1	nitrogenase activity	MF	NA	0.981708
GO:0033617	1	0.971385	0	1	mitochondrial respiratory chain complex IV assembly	BP	NA	0.981708
GO:0006656	1	0.943559	0	2	phosphatidylcholine biosynthetic process	BP	NA	0.981708
GO:0006741	1	0.89346	0	3	NADP biosynthetic process	BP	NA	0.981708
GO:0019674	1	0.89346	0	3	NAD metabolic process	BP	NA	0.981708
GO:0031429	1	0.976657	0	1	box H/ACA snoRNP complex	CC	NA	0.981708
GO:0000785	1	0.938274	0	2	chromatin	CC	NA	0.981708
GO:0044070	1	0.975782	0	1	regulation of anion transport	BP	NA	0.981708
GO:0000176	1	0.958754	0	1	nuclear exosome (RNase complex)	CC	NA	0.981708
GO:0003689	1	0.919209	0	2	DNA clamp loader activity	MF	NA	0.981708
GO:0005663	1	0.919209	0	2	DNA replication factor C complex	CC	NA	0.981708
GO:0016149	1	0.894366	0	3	translation release factor activity, codon specific	MF	NA	0.981708
GO:0031119	1	0.92784	0	2	tRNA pseudouridine synthesis	BP	NA	0.981708
GO:0004049	1	0.963472	0	1	anthranilate synthase activity	MF	NA	0.981708
GO:0008250	1	0.936801	0	2	oligosaccharyltransferase complex	CC	NA	0.981708
GO:0016851	1	0.919247	0	2	magnesium chelatase activity	MF	NA	0.981708
GO:0032366	1	0.917347	0	3	intracellular sterol transport	BP	NA	0.981708
GO:0004817	1	0.925566	0	2	cysteine-tRNA ligase activity	MF	NA	0.981708
GO:0006423	1	0.925566	0	2	cysteinyl-tRNA aminoacylation	BP	NA	0.981708
GO:0004792	1	0.893105	0	3	thiosulfate sulfurtransferase activity	MF	NA	0.981708
GO:0016413	1	0.938917	0	2	O-acetyltransferase activity	MF	NA	0.981708
GO:0016679	1	0.929716	0	3	oxidoreductase activity, acting on diphenols and related substances as donors	MF	NA	0.981708
GO:0046406	1	0.971101	0	1	magnesium protoporphyrin IX methyltransferase activity	MF	NA	0.981708
GO:0042286	1	0.968521	0	1	glutamate-1-semialdehyde 2,1-aminomutase activity	MF	NA	0.981708
GO:0018580	1	0.96396	0	1	nitronate monooxygenase activity	MF	NA	0.981708
GO:0007140	1	0.899437	0	3	male meiotic nuclear division	BP	NA	0.981708
GO:0007143	1	0.899437	0	3	female meiotic nuclear division	BP	NA	0.981708
GO:0048529	1	0.96478	0	1	magnesium-protoporphyrin IX monomethyl ester (oxidative) cyclase activity	MF	NA	0.981708
GO:0016973	1	0.923015	0	2	poly(A)+ mRNA export from nucleus	BP	NA	0.981708
GO:0016274	1	0.97049	0	1	protein-arginine N-methyltransferase activity	MF	NA	0.981708
GO:0003724	1	0.88129	0	3	RNA helicase activity	MF	NA	0.981708
GO:0008964	1	0.88129	0	3	phosphoenolpyruvate carboxylase activity	MF	NA	0.981708
GO:0016504	1	0.88129	0	3	peptidase activator activity	MF	NA	0.981708
GO:0048208	1	0.88129	0	3	COPII vesicle coating	BP	NA	0.981708
GO:0070577	1	0.88129	0	3	lysine-acetylated histone binding	MF	NA	0.981708
GO:0070628	1	0.88129	0	3	proteasome binding	MF	NA	0.981708
GO:0003688	1	0.960582	0	1	DNA replication origin binding	MF	NA	0.981708
GO:0004750	1	0.976464	0	1	ribulose-phosphate 3-epimerase activity	MF	NA	0.981708
GO:1990112	1	0.895355	0	3	RQC complex	CC	NA	0.981708
GO:1990116	1	0.895355	0	3	ribosome-associated ubiquitin-dependent protein catabolic process	BP	NA	0.981708
GO:0003998	1	0.933958	0	2	acylphosphatase activity	MF	NA	0.981708
GO:0008568	1	0.963078	0	1	microtubule-severing ATPase activity	MF	NA	0.981708
GO:0008352	1	0.919592	0	2	katanin complex	CC	NA	0.981708
GO:0010087	1	0.927949	0	2	phloem or xylem histogenesis	BP	NA	0.981708
GO:0033612	1	0.927949	0	2	receptor serine/threonine kinase binding	MF	NA	0.981708
GO:0004422	1	0.950258	0	2	hypoxanthine phosphoribosyltransferase activity	MF	NA	0.981708
GO:0019008	1	0.904501	0	3	molybdopterin synthase complex	CC	NA	0.981708
GO:0002143	1	0.964635	0	1	tRNA wobble position uridine thiolation	BP	NA	0.981708
GO:0015204	1	0.920023	0	2	urea transmembrane transporter activity	MF	NA	0.981708
GO:0071918	1	0.920023	0	2	urea transmembrane transport	BP	NA	0.981708
GO:0042138	1	0.937775	0	2	meiotic DNA double-strand break formation	BP	NA	0.981708
GO:0016180	1	0.882372	0	3	snRNA processing	BP	NA	0.981708
GO:0032039	1	0.882372	0	3	integrator complex	CC	NA	0.981708
GO:0043231	1	0.901643	0	3	intracellular membrane-bounded organelle	CC	NA	0.981708
GO:0035435	1	0.96927	0	1	phosphate ion transmembrane transport	BP	NA	0.981708
GO:0008193	1	0.963315	0	1	tRNA guanylyltransferase activity	MF	NA	0.981708
GO:0043625	1	0.963315	0	1	delta DNA polymerase complex	CC	NA	0.981708
GO:0004644	1	0.92945	0	2	phosphoribosylglycinamide formyltransferase activity	MF	NA	0.981708
GO:0032422	1	0.961974	0	1	purine-rich negative regulatory element binding	MF	NA	0.981708
GO:0006661	1	0.898327	0	3	phosphatidylinositol biosynthetic process	BP	NA	0.981708
GO:0070772	1	0.898327	0	3	PAS complex	CC	NA	0.981708
GO:0004665	1	0.932152	0	2	prephenate dehydrogenase (NADP+) activity	MF	NA	0.981708
GO:0006571	1	0.932152	0	2	tyrosine biosynthetic process	BP	NA	0.981708
GO:0008977	1	0.932152	0	2	prephenate dehydrogenase (NAD+) activity	MF	NA	0.981708
GO:0009414	1	0.962247	0	1	response to water deprivation	BP	NA	0.981708
GO:2000012	1	0.941745	0	2	regulation of auxin polar transport	BP	NA	0.981708
GO:0008734	1	0.961056	0	1	L-aspartate oxidase activity	MF	NA	0.981708
GO:0070300	1	0.929775	0	2	phosphatidic acid binding	MF	NA	0.981708
GO:0070682	1	0.976882	0	1	proteasome regulatory particle assembly	BP	NA	0.981708
GO:0008515	1	0.930878	0	2	sucrose transmembrane transporter activity	MF	NA	0.981708
GO:0015770	1	0.930878	0	2	sucrose transport	BP	NA	0.981708
GO:0098519	1	0.970807	0	1	nucleotide phosphatase activity, acting on free nucleotides	MF	NA	0.981708
GO:0070461	1	0.893461	0	3	SAGA-type complex	CC	NA	0.981708
GO:0005968	1	0.892583	0	3	Rab-protein geranylgeranyltransferase complex	CC	NA	0.981708
GO:0030091	1	0.927982	0	3	protein repair	BP	NA	0.981708
GO:0050790	1	0.963607	0	1	regulation of catalytic activity	BP	NA	0.981708
GO:0019510	1	0.963704	0	1	S-adenosylhomocysteine catabolic process	BP	NA	0.981708
GO:0009247	1	0.924098	0	2	glycolipid biosynthetic process	BP	NA	0.981708
GO:0008425	1	0.910207	0	3	2-polyprenyl-6-methoxy-1,4-benzoquinone methyltransferase activity	MF	NA	0.981708
GO:0005740	1	0.93131	0	2	mitochondrial envelope	CC	NA	0.981708
GO:0004412	1	0.968309	0	1	homoserine dehydrogenase activity	MF	NA	0.981708
GO:0003919	1	0.975066	0	1	FMN adenylyltransferase activity	MF	NA	0.981708
GO:0004001	1	0.938146	0	2	adenosine kinase activity	MF	NA	0.981708
GO:0015996	1	0.943303	0	2	chlorophyll catabolic process	BP	NA	0.981708
GO:0047746	1	0.943303	0	2	chlorophyllase activity	MF	NA	0.981708
GO:0051260	1	0.881559	0	3	protein homooligomerization	BP	NA	0.981708
GO:0010390	1	0.919409	0	2	histone monoubiquitination	BP	NA	0.981708
GO:0004815	1	0.899956	0	3	aspartate-tRNA ligase activity	MF	NA	0.981708
GO:0006422	1	0.899956	0	3	aspartyl-tRNA aminoacylation	BP	NA	0.981708
GO:0004853	1	0.929379	0	2	uroporphyrinogen decarboxylase activity	MF	NA	0.981708
GO:0000070	1	0.898752	0	3	mitotic sister chromatid segregation	BP	NA	0.981708
GO:0016407	1	0.898752	0	3	acetyltransferase activity	MF	NA	0.981708
GO:0004814	1	0.94214	0	2	arginine-tRNA ligase activity	MF	NA	0.981708
GO:0006420	1	0.94214	0	2	arginyl-tRNA aminoacylation	BP	NA	0.981708
GO:0004112	1	0.916868	0	3	cyclic-nucleotide phosphodiesterase activity	MF	NA	0.981708
GO:0005674	1	0.93219	0	2	transcription factor TFIIF complex	CC	NA	0.981708
GO:0036094	1	0.912458	0	3	small molecule binding	MF	NA	0.981708
GO:0042372	1	0.938213	0	2	phylloquinone biosynthetic process	BP	NA	0.981708
GO:0015450	1	0.888791	0	3	P-P-bond-hydrolysis-driven protein transmembrane transporter activity	MF	NA	0.981708
GO:0052624	1	0.974712	0	1	2-phytyl-1,4-naphthoquinone methyltransferase activity	MF	NA	0.981708
GO:0045048	1	0.970833	0	1	protein insertion into ER membrane	BP	NA	0.981708
GO:0004799	1	0.935189	0	2	thymidylate synthase activity	MF	NA	0.981708
GO:0006231	1	0.935189	0	2	dTMP biosynthetic process	BP	NA	0.981708
GO:0010338	1	0.919346	0	2	leaf formation	BP	NA	0.981708
GO:0050897	1	0.894757	0	3	cobalt ion binding	MF	NA	0.981708
GO:0010183	1	0.947497	0	2	pollen tube guidance	BP	NA	0.981708
GO:0036033	1	0.947497	0	2	mediator complex binding	MF	NA	0.981708
GO:0008934	1	0.936413	0	2	inositol monophosphate 1-phosphatase activity	MF	NA	0.981708
GO:0046855	1	0.936413	0	2	inositol phosphate dephosphorylation	BP	NA	0.981708
GO:0003830	1	0.893205	0	3	beta-1,4-mannosylglycoprotein 4-beta-N-acetylglucosaminyltransferase activity	MF	NA	0.981708
GO:0003909	1	0.920023	0	2	DNA ligase activity	MF	NA	0.981708
GO:0051103	1	0.920023	0	2	DNA ligation involved in DNA repair	BP	NA	0.981708
GO:0046622	1	0.962328	0	1	positive regulation of organ growth	BP	NA	0.981708
GO:0009611	1	0.947215	0	3	response to wounding	BP	NA	0.981708
GO:0004357	1	0.921785	0	3	glutamate-cysteine ligase activity	MF	NA	0.981708
GO:0005785	1	0.923983	0	2	signal recognition particle receptor complex	CC	NA	0.981708
GO:0004377	1	0.964214	0	1	GDP-Man:Man3GlcNAc2-PP-Dol alpha-1,2-mannosyltransferase activity	MF	NA	0.981708
GO:0032777	1	0.922433	0	2	Piccolo NuA4 histone acetyltransferase complex	CC	NA	0.981708
GO:0010038	1	0.899294	0	3	response to metal ion	BP	NA	0.981708
GO:0006537	1	0.883607	0	3	glutamate biosynthetic process	BP	NA	0.981708
GO:0004459	1	0.915165	0	3	L-lactate dehydrogenase activity	MF	NA	0.981708
GO:0006595	1	0.935805	0	2	polyamine metabolic process	BP	NA	0.981708
GO:0004661	1	0.969025	0	1	protein geranylgeranyltransferase activity	MF	NA	0.981708
GO:0005953	1	0.969025	0	1	CAAX-protein geranylgeranyltransferase complex	CC	NA	0.981708
GO:0009555	1	0.938527	0	2	pollen development	BP	NA	0.981708
GO:0098869	1	0.961249	0	2	cellular oxidant detoxification	BP	NA	0.981708
GO:0046522	1	0.940956	0	2	S-methyl-5-thioribose kinase activity	MF	NA	0.981708
GO:0052866	1	0.923942	0	2	phosphatidylinositol phosphate phosphatase activity	MF	NA	0.981708
GO:0004452	1	0.974303	0	1	isopentenyl-diphosphate delta-isomerase activity	MF	NA	0.981708
GO:0008824	1	0.974303	0	1	cyanate hydratase activity	MF	NA	0.981708
GO:0009439	1	0.974303	0	1	cyanate metabolic process	BP	NA	0.981708
GO:0001055	1	0.955675	0	2	RNA polymerase II activity	MF	NA	0.981708
GO:0010227	1	0.920278	0	3	floral organ abscission	BP	NA	0.981708
GO:0010167	1	0.971088	0	1	response to nitrate	BP	NA	0.981708
GO:0015706	1	0.971088	0	1	nitrate transport	BP	NA	0.981708
GO:0004781	1	0.89804	0	3	sulfate adenylyltransferase (ATP) activity	MF	NA	0.981708
GO:0006790	1	0.896029	0	3	sulfur compound metabolic process	BP	NA	0.981708
GO:0008441	1	0.896029	0	3	3'(2'),5'-bisphosphate nucleotidase activity	MF	NA	0.981708
GO:0007283	1	0.979936	0	1	spermatogenesis	BP	NA	0.981708
GO:0007029	1	0.982842	0	1	endoplasmic reticulum organization	BP	NA	0.983383
GO:0000469	1	0.906485	0	3	cleavage involved in rRNA processing	BP	NA	0.981708
GO:0008840	1	0.937855	0	2	4-hydroxy-tetrahydrodipicolinate synthase	MF	NA	0.981708
GO:0045263	1	0.968474	0	1	proton-transporting ATP synthase complex, coupling factor F(o)	CC	NA	0.981708
GO:0000808	1	0.892495	0	3	origin recognition complex	CC	NA	0.981708
GO:0004421	1	0.943093	0	2	hydroxymethylglutaryl-CoA synthase activity	MF	NA	0.981708
GO:0004657	1	0.905245	0	3	proline dehydrogenase activity	MF	NA	0.981708
GO:0006562	1	0.905245	0	3	proline catabolic process	BP	NA	0.981708
GO:0009904	1	0.917186	0	3	chloroplast accumulation movement	BP	NA	0.981708
GO:0005047	1	0.888255	0	3	signal recognition particle binding	MF	NA	0.981708
GO:0004637	1	0.961231	0	1	phosphoribosylamine-glycine ligase activity	MF	NA	0.981708
GO:0006654	1	0.919237	0	2	phosphatidic acid biosynthetic process	BP	NA	0.981708
GO:0048017	1	0.919237	0	2	inositol lipid-mediated signaling	BP	NA	0.981708
GO:0090114	1	0.882013	0	3	COPII-coated vesicle budding	BP	NA	0.981708
GO:0042281	1	0.962921	0	1	dolichyl pyrophosphate Man9GlcNAc2 alpha-1,3-glucosyltransferase activity	MF	NA	0.981708
GO:0000056	1	0.962725	0	1	ribosomal small subunit export from nucleus	BP	NA	0.981708
GO:0006120	1	0.94716	0	2	mitochondrial electron transport, NADH to ubiquinone	BP	NA	0.981708
GO:0003978	1	0.894429	0	3	UDP-glucose 4-epimerase activity	MF	NA	0.981708
GO:0010091	1	0.970386	0	1	trichome branching	BP	NA	0.981708
GO:0003876	1	0.881841	0	3	AMP deaminase activity	MF	NA	0.981708
GO:0009168	1	0.881841	0	3	purine ribonucleoside monophosphate biosynthetic process	BP	NA	0.981708
GO:0032264	1	0.881841	0	3	IMP salvage	BP	NA	0.981708
GO:0009786	1	0.942749	0	2	regulation of asymmetric cell division	BP	NA	0.981708
GO:0030123	1	0.919214	0	2	AP-3 adaptor complex	CC	NA	0.981708
GO:0008942	1	0.974333	0	1	nitrite reductase [NAD(P)H] activity	MF	NA	0.981708
GO:0004809	1	0.930896	0	2	tRNA (guanine-N2-)-methyltransferase activity	MF	NA	0.981708
GO:0048188	1	0.905479	0	3	Set1C/COMPASS complex	CC	NA	0.981708
GO:0031515	1	0.92944	0	2	tRNA (m1A) methyltransferase complex	CC	NA	0.981708
GO:0004476	1	0.925334	0	2	mannose-6-phosphate isomerase activity	MF	NA	0.981708
GO:0005199	1	0.919256	0	2	structural constituent of cell wall	MF	NA	0.981708
GO:0004146	1	0.929964	0	2	dihydrofolate reductase activity	MF	NA	0.981708
GO:0006408	1	0.911827	0	3	snRNA export from nucleus	BP	NA	0.981708
GO:0048564	1	0.924261	0	3	photosystem I assembly	BP	NA	0.981708
GO:0009249	1	0.923469	0	3	protein lipoylation	BP	NA	0.981708
GO:0033819	1	0.923469	0	3	lipoyl(octanoyl) transferase activity	MF	NA	0.981708
GO:0048280	1	0.919231	0	2	vesicle fusion with Golgi apparatus	BP	NA	0.981708
GO:0004616	1	0.916695	0	3	phosphogluconate dehydrogenase (decarboxylating) activity	MF	NA	0.981708
GO:0004371	1	0.924347	0	3	glycerone kinase activity	MF	NA	0.981708
GO:0006071	1	0.924347	0	3	glycerol metabolic process	BP	NA	0.981708
GO:0008643	1	0.924512	0	3	carbohydrate transport	BP	NA	0.981708
GO:0015293	1	0.924512	0	3	symporter activity	MF	NA	0.981708
GO:0010242	1	0.970412	0	1	oxygen evolving activity	MF	NA	0.981708
GO:0016531	1	0.970412	0	1	copper chaperone activity	MF	NA	0.981708
GO:0042549	1	0.970412	0	1	photosystem II stabilization	BP	NA	0.981708
GO:0004856	1	0.963952	0	1	xylulokinase activity	MF	NA	0.981708
GO:0042732	1	0.963952	0	1	D-xylose metabolic process	BP	NA	0.981708
GO:0004419	1	0.910787	0	3	hydroxymethylglutaryl-CoA lyase activity	MF	NA	0.981708
GO:0046951	1	0.910787	0	3	ketone body biosynthetic process	BP	NA	0.981708
GO:0004474	1	0.924778	0	2	malate synthase activity	MF	NA	0.981708
GO:0006097	1	0.924778	0	2	glyoxylate cycle	BP	NA	0.981708
GO:0019237	1	0.959197	0	1	centromeric DNA binding	MF	NA	0.981708
GO:0004794	1	0.906019	0	3	L-threonine ammonia-lyase activity	MF	NA	0.981708
GO:0009793	1	0.959387	0	2	embryo development ending in seed dormancy	BP	NA	0.981708
GO:0005548	1	0.898609	0	3	phospholipid transporter activity	MF	NA	0.981708
GO:0004623	1	0.922785	0	3	phospholipase A2 activity	MF	NA	0.981708
GO:0050482	1	0.922785	0	3	arachidonic acid secretion	BP	NA	0.981708
GO:0016701	1	0.942475	0	2	oxidoreductase activity, acting on single donors with incorporation of molecular oxygen	MF	NA	0.981708
GO:0003906	1	0.964061	0	1	DNA-(apurinic or apyrimidinic site) endonuclease activity	MF	NA	0.981708
GO:0016799	1	0.964061	0	1	hydrolase activity, hydrolyzing N-glycosyl compounds	MF	NA	0.981708
GO:0016783	1	0.962711	0	1	sulfurtransferase activity	MF	NA	0.981708
GO:0008690	1	0.916287	0	3	3-deoxy-manno-octulosonate cytidylyltransferase activity	MF	NA	0.981708
GO:0010506	1	0.929482	0	2	regulation of autophagy	BP	NA	0.981708
GO:0016884	1	0.927818	0	2	carbon-nitrogen ligase activity, with glutamine as amido-N-donor	MF	NA	0.981708
GO:0000350	1	0.924879	0	2	generation of catalytic spliceosome for second transesterification step	BP	NA	0.981708
GO:0016514	1	0.968509	0	1	SWI/SNF complex	CC	NA	0.981708
GO:0035060	1	0.968509	0	1	brahma complex	CC	NA	0.981708
GO:0030870	1	0.881388	0	3	Mre11 complex	CC	NA	0.981708
GO:0004047	1	0.931621	0	2	aminomethyltransferase activity	MF	NA	0.981708
GO:0005744	1	0.914735	0	3	TIM23 mitochondrial import inner membrane translocase complex	CC	NA	0.981708
GO:0004411	1	0.96444	0	1	homogentisate 1,2-dioxygenase activity	MF	NA	0.981708
GO:0006570	1	0.96444	0	1	tyrosine metabolic process	BP	NA	0.981708
GO:0000228	1	0.968019	0	1	nuclear chromosome	CC	NA	0.981708
GO:0001164	1	0.900384	0	3	RNA polymerase I CORE element sequence-specific DNA binding	MF	NA	0.981708
GO:0001188	1	0.900384	0	3	RNA polymerase I preinitiation complex assembly	BP	NA	0.981708
GO:0070860	1	0.900384	0	3	RNA polymerase I core factor complex	CC	NA	0.981708
GO:0004150	1	0.920996	0	3	dihydroneopterin aldolase activity	MF	NA	0.981708
GO:0006760	1	0.920996	0	3	folic acid-containing compound metabolic process	BP	NA	0.981708
GO:0015232	1	0.966007	0	2	heme transporter activity	MF	NA	0.981708
GO:0015886	1	0.966007	0	2	heme transport	BP	NA	0.981708
GO:0047150	1	0.935776	0	2	betaine-homocysteine S-methyltransferase activity	MF	NA	0.981708
GO:0019903	1	0.919284	0	2	protein phosphatase binding	MF	NA	0.981708
GO:0042773	1	0.887206	0	3	ATP synthesis coupled electron transport	BP	NA	0.981708
GO:0051377	1	0.919212	0	2	mannose-ethanolamine phosphotransferase activity	MF	NA	0.981708
GO:0051879	1	0.936248	0	2	Hsp90 protein binding	MF	NA	0.981708
GO:0000470	1	0.970635	0	1	maturation of LSU-rRNA	BP	NA	0.981708
GO:0004127	1	0.925302	0	2	cytidylate kinase activity	MF	NA	0.981708
GO:0031417	1	0.919786	0	2	NatC complex	CC	NA	0.981708
GO:0003848	1	0.919347	0	2	2-amino-4-hydroxy-6-hydroxymethyldihydropteridine diphosphokinase activity	MF	NA	0.981708
GO:0004156	1	0.919347	0	2	dihydropteroate synthase activity	MF	NA	0.981708
GO:0032434	1	0.958571	0	2	regulation of proteasomal ubiquitin-dependent protein catabolic process	BP	NA	0.981708
GO:0032783	1	0.968533	0	1	ELL-EAF complex	CC	NA	0.981708
GO:0004827	1	0.888612	0	3	proline-tRNA ligase activity	MF	NA	0.981708
GO:0006433	1	0.888612	0	3	prolyl-tRNA aminoacylation	BP	NA	0.981708
GO:0030015	1	0.882322	0	3	CCR4-NOT core complex	CC	NA	0.981708
GO:0004134	1	0.923969	0	2	4-alpha-glucanotransferase activity	MF	NA	0.981708
GO:0006729	1	0.916641	0	3	tetrahydrobiopterin biosynthetic process	BP	NA	0.981708
GO:0008124	1	0.916641	0	3	4-alpha-hydroxytetrahydrobiopterin dehydratase activity	MF	NA	0.981708

### Sheet: GOseq_upreg_Qlobata
category	over_represented_pvalue	under_represented_pvalue	numDEInCat	numInCat	term	ontology	adjusted_over_represented_pvalue	adjusted_under_represented_pvalue
GO:0006468	3.47986e-21	1	310	2005	protein phosphorylation	BP	1.30832e-18	NA
GO:0004672	5.32921e-21	1	310	2010	protein kinase activity	MF	1.30832e-18	NA
GO:0003700	1.09425e-11	1	76	445	DNA-binding transcription factor activity	MF	1.79092e-09	NA
GO:0007165	1.92041e-11	1	92	469	signal transduction	BP	2.05822e-09	NA
GO:0005524	2.09595e-11	1	387	3078	ATP binding	MF	2.05822e-09	NA
GO:0016567	4.84848e-11	1	33	103	protein ubiquitination	BP	3.96767e-09	NA
GO:0004842	8.37538e-10	1	34	117	ubiquitin-protein transferase activity	MF	5.87473e-08	NA
GO:0006629	3.61219e-09	1	38	167	lipid metabolic process	BP	2.21698e-07	NA
GO:0043169	1.9249e-08	1	18	45	cation binding	MF	1.05014e-06	NA
GO:0004674	2.47712e-08	1	66	342	protein serine/threonine kinase activity	MF	1.21626e-06	NA
GO:0005509	3.26179e-08	1	51	296	calcium ion binding	MF	1.36073e-06	NA
GO:0006012	3.32561e-08	1	12	24	galactose metabolic process	BP	1.36073e-06	NA
GO:0004722	4.01006e-08	1	23	75	protein serine/threonine phosphatase activity	MF	1.51457e-06	NA
GO:0047216	1.85395e-07	1	9	16	inositol 3-alpha-galactosyltransferase activity	MF	6.16678e-06	NA
GO:0043565	1.88394e-07	1	36	179	sequence-specific DNA binding	MF	6.16678e-06	NA
GO:0006470	2.06601e-07	1	25	93	protein dephosphorylation	BP	6.34006e-06	NA
GO:0030247	3.96513e-07	1	32	150	polysaccharide binding	MF	1.14522e-05	NA
GO:0015914	2.86268e-05	0.999998	8	15	phospholipid transport	BP	0.000780876	NA
GO:0000813	4.13813e-05	1	4	4	ESCRT I complex	CC	0.00106938	NA
GO:0005516	0.000190428	0.999972	9	23	calmodulin binding	MF	0.00467501	NA
GO:0016757	0.000260923	0.999897	25	141	transferase activity, transferring glycosyl groups	MF	0.00588741	NA
GO:0061630	0.000263794	0.999958	9	25	ubiquitin protein ligase activity	MF	0.00588741	NA
GO:0070588	0.000393036	0.999926	10	28	calcium ion transmembrane transport	BP	0.00839047	NA
GO:0009435	0.000439934	0.999991	4	5	NAD biosynthetic process	BP	0.00900031	NA
GO:0006355	0.000506723	0.99966	106	967	regulation of transcription, DNA-templated	BP	0.00995204	NA
GO:0005388	0.000544081	0.999892	10	29	calcium-transporting ATPase activity	MF	0.0102748	NA
GO:0005548	0.000582754	1	3	3	phospholipid transporter activity	MF	0.0105975	NA
GO:0009695	0.000688205	0.99999	3	4	jasmonic acid biosynthetic process	BP	0.0112907	NA
GO:0046423	0.000688205	0.99999	3	4	allene-oxide cyclase activity	MF	0.0112907	NA
GO:0003978	0.000689857	1	3	3	UDP-glucose 4-epimerase activity	MF	0.0112907	NA
GO:0015035	0.000719423	0.999822	11	57	protein disulfide oxidoreductase activity	MF	0.0113947	NA
GO:0043531	0.000760914	0.999464	131	976	ADP binding	MF	0.0114072	NA
GO:0006952	0.000767264	0.999752	15	112	defense response	BP	0.0114072	NA
GO:0003979	0.000789911	1	3	3	UDP-glucose 6-dehydrogenase activity	MF	0.0114072	NA
GO:0051091	0.000988687	0.999947	4	8	positive regulation of DNA-binding transcription factor activity	BP	0.0138699	NA
GO:0009415	0.0010548	0.999942	4	8	response to water	BP	0.0143863	NA
GO:0051560	0.00109636	0.999981	3	4	mitochondrial calcium ion homeostasis	BP	0.0145489	NA
GO:0071669	0.00150539	0.999971	3	4	plant-type cell wall organization or biogenesis	BP	0.0194513	NA
GO:0006002	0.00176864	0.999899	4	7	fructose 6-phosphate metabolic process	BP	0.0222668	NA
GO:0004707	0.00219972	0.999767	5	12	MAP kinase activity	MF	0.0270015	NA
GO:0005992	0.00229265	0.999675	6	16	trehalose biosynthetic process	BP	0.0274558	NA
GO:0032509	0.00270941	0.999935	3	4	endosome transport via multivesicular body sorting pathway	BP	0.0316743	NA
GO:0005452	0.00310757	0.999656	5	11	inorganic anion exchanger activity	MF	0.0346777	NA
GO:0006820	0.00310757	0.999656	5	11	anion transport	BP	0.0346777	NA
GO:0006886	0.00357413	0.998371	22	140	intracellular protein transport	BP	0.0389977	NA
GO:0003872	0.0040533	0.999486	5	13	6-phosphofructokinase activity	MF	0.0432645	NA
GO:0004012	0.00461257	0.999415	5	12	phospholipid-translocating ATPase activity	MF	0.0471033	NA
GO:0048544	0.0046524	0.997398	36	237	recognition of pollen	BP	0.0471033	NA
GO:0005618	0.0049207	0.998765	8	43	cell wall	CC	0.0471033	NA
GO:0006073	0.0049207	0.998765	8	43	cellular glucan metabolic process	BP	0.0471033	NA
GO:0016762	0.0049207	0.998765	8	43	xyloglucan:xyloglucosyl transferase activity	MF	0.0471033	NA
GO:0003951	0.00498853	0.999334	5	13	NAD+ kinase activity	MF	0.0471033	NA
GO:0010411	0.00546451	0.998601	8	44	xyloglucan metabolic process	BP	0.0506241	NA
GO:0042546	0.0061718	0.998383	8	45	cell wall biogenesis	BP	0.0554242	NA
GO:0004108	0.00632129	1	2	2	citrate (Si)-synthase activity	MF	0.0554242	NA
GO:0006101	0.00632129	1	2	2	citrate metabolic process	BP	0.0554242	NA
GO:0005484	0.00660891	0.998964	5	18	SNAP receptor activity	MF	0.0569294	NA
GO:0072488	0.00744916	0.999161	4	11	ammonium transmembrane transport	BP	0.063061	NA
GO:0008417	0.00800232	1	2	2	fucosyltransferase activity	MF	0.0665956	NA
GO:0004476	0.00894714	1	2	2	mannose-6-phosphate isomerase activity	MF	0.0732175	NA
GO:0009055	0.00969107	0.995724	16	136	electron transfer activity	MF	0.0745515	NA
GO:0000272	0.00969301	0.998862	4	10	polysaccharide catabolic process	BP	0.0745515	NA
GO:0016161	0.00969301	0.998862	4	10	beta-amylase activity	MF	0.0745515	NA
GO:0032324	0.00971751	1	2	2	molybdopterin cofactor biosynthetic process	BP	0.0745515	NA
GO:0003984	0.0102422	1	2	2	acetolactate synthase activity	MF	0.0773678	NA
GO:0009411	0.0105104	1	2	2	response to UV	BP	0.0781908	NA
GO:0003958	0.010859	1	2	2	NADPH-hemoprotein reductase activity	MF	0.0795784	NA
GO:0008519	0.0114955	0.99845	4	13	ammonium transmembrane transporter activity	MF	0.0818013	NA
GO:0015696	0.0114955	0.99845	4	13	ammonium transport	BP	0.0818013	NA
GO:0031418	0.011679	0.998453	4	12	L-ascorbic acid binding	MF	0.08192	NA
GO:0004459	0.0118581	0.999735	2	3	L-lactate dehydrogenase activity	MF	0.0820043	NA
GO:0016042	0.014762	0.998737	3	7	lipid catabolic process	BP	0.100669	NA
GO:0008081	0.0154221	0.996327	6	26	phosphoric diester hydrolase activity	MF	0.102892	NA
GO:0008883	0.0156284	0.999595	2	3	glutamyl-tRNA reductase activity	MF	0.102892	NA
GO:0007034	0.0157167	0.997591	4	15	vacuolar transport	BP	0.102892	NA
GO:0046872	0.0167097	0.989422	40	342	metal ion binding	MF	0.107954	NA
GO:0016853	0.0180003	0.995515	6	28	isomerase activity	MF	0.114781	NA
GO:0009298	0.0209184	0.999364	2	3	GDP-mannose biosynthetic process	BP	0.130937	NA
GO:0045893	0.0210672	0.997804	3	8	positive regulation of transcription, DNA-templated	BP	0.130937	NA
GO:0016791	0.0237196	0.992815	7	37	phosphatase activity	MF	0.145579	NA
GO:0009082	0.0242552	0.997485	3	7	branched-chain amino acid biosynthetic process	BP	0.145922	NA
GO:0006897	0.0243699	0.999195	2	3	endocytosis	BP	0.145922	NA
GO:0008375	0.0266962	0.991711	7	37	acetylglucosaminyltransferase activity	MF	0.157926	NA
GO:0019722	0.0280928	0.99838	2	5	calcium-mediated signaling	BP	0.164209	NA
GO:0006486	0.0295521	0.986064	14	95	protein glycosylation	BP	0.170707	NA
GO:0004675	0.0303841	0.998865	2	3	transmembrane receptor protein serine/threonine kinase activity	MF	0.171478	NA
GO:0005102	0.0303841	0.998865	2	3	signaling receptor binding	MF	0.171478	NA
GO:0051260	0.0317091	0.998787	2	3	protein homooligomerization	BP	0.176922	NA
GO:0008536	0.0335292	0.992013	5	18	Ran GTPase binding	MF	0.184975	NA
GO:0000076	0.0413889	1	1	1	DNA replication checkpoint	BP	0.223318	NA
GO:0048478	0.0413889	1	1	1	replication fork protection	BP	0.223318	NA
GO:0030014	0.0419477	0.990899	4	19	CCR4-NOT complex	CC	0.223873	NA
GO:0045041	0.0428145	1	1	1	protein import into mitochondrial intermembrane space	BP	0.226042	NA
GO:0016307	0.0447965	0.990595	4	14	phosphatidylinositol phosphate kinase activity	MF	0.231527	NA
GO:0046488	0.0447965	0.990595	4	14	phosphatidylinositol metabolic process	BP	0.231527	NA
GO:0009644	0.0486375	1	1	1	response to high light intensity	BP	0.246632	NA
GO:0008460	0.0494497	0.996614	2	4	dTDP-glucose 4,6-dehydratase activity	MF	0.246632	NA
GO:0009225	0.0494497	0.996614	2	4	nucleotide-sugar metabolic process	BP	0.246632	NA
GO:0004750	0.0497422	1	1	1	ribulose-phosphate 3-epimerase activity	MF	0.246632	NA
GO:0004126	0.050807	1	1	1	cytidine deaminase activity	MF	0.246632	NA
GO:0009972	0.050807	1	1	1	cytidine deamination	BP	0.246632	NA
GO:0006970	0.0517375	0.999313	1	2	response to osmotic stress	BP	0.246632	NA
GO:0006995	0.0517375	0.999313	1	2	cellular response to nitrogen starvation	BP	0.246632	NA
GO:0015267	0.0546928	0.981511	6	44	channel activity	MF	0.258213	NA
GO:0016702	0.0566394	0.977409	8	48	oxidoreductase activity, acting on single donors with incorporation of molecular oxygen, incorporation of two atoms of oxygen	MF	0.264722	NA
GO:0003824	0.0571497	0.954393	101	1034	catalytic activity	MF	0.264722	NA
GO:0031080	0.066211	1	1	1	nuclear pore outer ring	CC	0.300748	NA
GO:0004351	0.0673509	0.993668	2	5	glutamate decarboxylase activity	MF	0.300748	NA
GO:0006536	0.0673509	0.993668	2	5	glutamate metabolic process	BP	0.300748	NA
GO:0000902	0.0673773	0.993664	2	5	cell morphogenesis	BP	0.300748	NA
GO:0043162	0.0685304	1	1	1	ubiquitin-dependent protein catabolic process via the multivesicular body sorting pathway	BP	0.303139	NA
GO:0008446	0.0700296	1	1	1	GDP-mannose 4,6-dehydratase activity	MF	0.304288	NA
GO:0019673	0.0700296	1	1	1	GDP-mannose metabolic process	BP	0.304288	NA
GO:0032783	0.0708662	1	1	1	ELL-EAF complex	CC	0.305222	NA
GO:0005743	0.072746	0.980534	4	24	mitochondrial inner membrane	CC	0.30856	NA
GO:0006887	0.0732859	0.969092	8	49	exocytosis	BP	0.30856	NA
GO:0016192	0.0735266	0.960235	14	111	vesicle-mediated transport	BP	0.30856	NA
GO:0008061	0.0743858	0.972756	6	46	chitin binding	MF	0.309521	NA
GO:0019752	0.0752225	0.972729	6	38	carboxylic acid metabolic process	BP	0.310372	NA
GO:0010264	0.0784792	1	1	1	myo-inositol hexakisphosphate biosynthetic process	BP	0.318457	NA
GO:0019140	0.0784792	1	1	1	inositol 3-kinase activity	MF	0.318457	NA
GO:0098869	0.07969	0.998347	1	2	cellular oxidant detoxification	BP	0.318688	NA
GO:0004725	0.0802886	0.97823	4	20	protein tyrosine phosphatase activity	MF	0.318688	NA
GO:0003904	0.0804832	1	1	1	deoxyribodipyrimidine photo-lyase activity	MF	0.318688	NA
GO:0047918	0.0815182	1	1	1	GDP-mannose 3,5-epimerase activity	MF	0.320203	NA
GO:0009793	0.0836861	0.998173	1	2	embryo development ending in seed dormancy	BP	0.32611	NA
GO:0004470	0.0851838	0.990817	2	5	malic enzyme activity	MF	0.329332	NA
GO:0016841	0.0863806	0.990611	2	5	ammonia-lyase activity	MF	0.329501	NA
GO:0016832	0.0880526	1	1	1	aldehyde-lyase activity	MF	0.329501	NA
GO:0004160	0.089432	1	1	1	dihydroxy-acid dehydratase activity	MF	0.329501	NA
GO:0048046	0.0898282	0.955625	10	82	apoplast	CC	0.329501	NA
GO:0120009	0.090509	0.987813	2	9	intermembrane lipid transfer	BP	0.329501	NA
GO:0120013	0.090509	0.987813	2	9	intermembrane lipid transfer activity	MF	0.329501	NA
GO:0008378	0.0929605	0.973479	4	20	galactosyltransferase activity	MF	0.329501	NA
GO:0032422	0.0938875	1	1	1	purine-rich negative regulatory element binding	MF	0.329501	NA
GO:1902358	0.094265	1	1	1	sulfate transmembrane transport	BP	0.329501	NA
GO:0010215	0.0951019	0.978896	3	14	cellulose microfibril organization	BP	0.329501	NA
GO:0031225	0.0951019	0.978896	3	14	anchored component of membrane	CC	0.329501	NA
GO:0008734	0.0976044	1	1	1	L-aspartate oxidase activity	MF	0.329501	NA
GO:0004168	0.0985959	1	1	1	dolichol kinase activity	MF	0.329501	NA
GO:0043048	0.0985959	1	1	1	dolichyl monophosphate biosynthetic process	BP	0.329501	NA
GO:0004516	0.0986756	1	1	1	nicotinate phosphoribosyltransferase activity	MF	0.329501	NA
GO:0019358	0.0986756	1	1	1	nicotinate nucleotide salvage	BP	0.329501	NA
GO:0003938	0.0999427	1	1	1	IMP dehydrogenase activity	MF	0.329501	NA
GO:0008987	0.105101	1	1	1	quinolinate synthetase A activity	MF	0.329501	NA
GO:0003952	0.105562	1	1	1	NAD+ synthase (glutamine-hydrolyzing) activity	MF	0.329501	NA
GO:0006527	0.106586	1	1	1	arginine catabolic process	BP	0.329501	NA
GO:0008792	0.106586	1	1	1	arginine decarboxylase activity	MF	0.329501	NA
GO:1902979	0.106757	1	1	1	mitotic DNA replication termination	BP	0.329501	NA
GO:0017003	0.107103	1	1	1	protein-heme linkage	BP	0.329501	NA
GO:0006730	0.107103	1	1	1	one-carbon metabolic process	BP	0.329501	NA
GO:1900150	0.107115	1	1	1	regulation of defense response to fungus	BP	0.329501	NA
GO:0034427	0.107134	1	1	1	nuclear-transcribed mRNA catabolic process, exonucleolytic, 3'-5'	BP	0.329501	NA
GO:0000422	0.10716	1	1	1	autophagy of mitochondrion	BP	0.329501	NA
GO:0009960	0.107208	1	1	1	endosperm development	BP	0.329501	NA
GO:0080113	0.107208	1	1	1	regulation of seed growth	BP	0.329501	NA
GO:0006409	0.10734	1	1	1	tRNA export from nucleus	BP	0.329501	NA
GO:0071528	0.10734	1	1	1	tRNA re-export from nucleus	BP	0.329501	NA
GO:0000347	0.107377	1	1	1	THO complex	CC	0.329501	NA
GO:0030242	0.107432	1	1	1	autophagy of peroxisome	BP	0.329501	NA
GO:0004471	0.108044	0.985518	2	6	malate dehydrogenase (decarboxylating) (NAD+) activity	MF	0.329501	NA
GO:0004535	0.113333	0.982249	2	10	poly(A)-specific ribonuclease activity	MF	0.343392	NA
GO:0000145	0.113998	0.946667	8	54	exocyst	CC	0.343392	NA
GO:0006559	0.114712	0.984062	2	6	L-phenylalanine catabolic process	BP	0.343437	NA
GO:0005777	0.117329	0.971803	3	13	peroxisome	CC	0.34428	NA
GO:0003839	0.118862	0.996243	1	2	gamma-glutamylcyclotransferase activity	MF	0.34428	NA
GO:0004788	0.119201	0.996221	1	2	thiamine diphosphokinase activity	MF	0.34428	NA
GO:0006772	0.119201	0.996221	1	2	thiamine metabolic process	BP	0.34428	NA
GO:0009229	0.119201	0.996221	1	2	thiamine diphosphate biosynthetic process	BP	0.34428	NA
GO:0030975	0.119201	0.996221	1	2	thiamine binding	MF	0.34428	NA
GO:0003743	0.120726	0.94573	7	54	translation initiation factor activity	MF	0.345888	NA
GO:0000166	0.121166	0.92022	22	176	nucleotide binding	MF	0.345888	NA
GO:0006098	0.122409	0.980795	2	8	pentose-phosphate shunt	BP	0.347416	NA
GO:0019915	0.123775	0.995915	1	2	lipid storage	BP	0.348457	NA
GO:0035494	0.124227	0.981887	2	6	SNARE complex disassembly	BP	0.348457	NA
GO:0016857	0.124905	0.995837	1	2	racemase and epimerase activity, acting on carbohydrates and derivatives	MF	0.348457	NA
GO:0015031	0.129786	0.93699	8	62	protein transport	BP	0.360028	NA
GO:0003993	0.131303	0.939839	7	52	acid phosphatase activity	MF	0.360482	NA
GO:0016311	0.131418	0.956902	4	23	dephosphorylation	BP	0.360482	NA
GO:0061015	0.135293	0.995088	1	2	snRNA import into nucleus	BP	0.365767	NA
GO:0003677	0.135391	0.885027	122	1396	DNA binding	MF	0.365767	NA
GO:0006777	0.13558	0.977375	2	8	Mo-molybdopterin cofactor biosynthetic process	BP	0.365767	NA
GO:0030001	0.138548	0.918229	13	136	metal ion transport	BP	0.3709	NA
GO:0031072	0.13908	0.976428	2	8	heat shock protein binding	MF	0.3709	NA
GO:0048193	0.139749	0.962886	3	15	Golgi vesicle transport	BP	0.3709	NA
GO:0051879	0.143094	0.994481	1	2	Hsp90 protein binding	MF	0.376838	NA
GO:0006595	0.143521	0.994447	1	2	polyamine metabolic process	BP	0.376838	NA
GO:0016579	0.144332	0.937481	6	39	protein deubiquitination	BP	0.376953	NA
GO:0046912	0.146401	0.974396	2	8	transferase activity, transferring acyl groups, acyl groups converted into alkyl on transfer	MF	0.380333	NA
GO:0033014	0.151693	0.972215	2	9	tetrapyrrole biosynthetic process	BP	0.385182	NA
GO:0003774	0.15172	0.958173	3	15	motor activity	MF	0.385182	NA
GO:0016459	0.15172	0.958173	3	15	myosin complex	CC	0.385182	NA
GO:0004143	0.152712	0.973483	2	7	diacylglycerol kinase activity	MF	0.385182	NA
GO:0007205	0.152712	0.973483	2	7	protein kinase C-activating G protein-coupled receptor signaling pathway	BP	0.385182	NA
GO:0004799	0.153759	0.99359	1	2	thymidylate synthase activity	MF	0.385182	NA
GO:0006231	0.153759	0.99359	1	2	dTMP biosynthetic process	BP	0.385182	NA
GO:0019001	0.155332	0.972741	2	7	guanyl nucleotide binding	MF	0.385192	NA
GO:0031683	0.155332	0.972741	2	7	G-protein beta/gamma-subunit complex binding	MF	0.385192	NA
GO:0001004	0.160356	0.993001	1	2	RNA polymerase III transcription regulator recruiting activity	MF	0.388314	NA
GO:0004623	0.161433	0.990629	1	3	phospholipase A2 activity	MF	0.388314	NA
GO:0050482	0.161433	0.990629	1	3	arachidonic acid secretion	BP	0.388314	NA
GO:0010181	0.162147	0.9331	5	38	FMN binding	MF	0.388314	NA
GO:0097027	0.164879	0.967608	2	10	ubiquitin-protein transferase activator activity	MF	0.388314	NA
GO:1904668	0.164879	0.967608	2	10	positive regulation of ubiquitin protein ligase activity	BP	0.388314	NA
GO:0097367	0.165156	0.992556	1	2	carbohydrate derivative binding	MF	0.388314	NA
GO:1901135	0.165156	0.992556	1	2	carbohydrate derivative metabolic process	BP	0.388314	NA
GO:0004652	0.165291	0.969846	2	7	polynucleotide adenylyltransferase activity	MF	0.388314	NA
GO:0031123	0.165291	0.969846	2	7	RNA 3'-end processing	BP	0.388314	NA
GO:0043631	0.165291	0.969846	2	7	RNA polyadenylation	BP	0.388314	NA
GO:0004146	0.166556	0.992423	1	2	dihydrofolate reductase activity	MF	0.389424	NA
GO:0016560	0.168276	0.992258	1	2	protein import into peroxisome matrix, docking	BP	0.389948	NA
GO:0016831	0.168369	0.938597	4	27	carboxy-lyase activity	MF	0.389948	NA
GO:0008324	0.169611	0.922277	6	46	cation transmembrane transporter activity	MF	0.390646	NA
GO:0010227	0.170327	0.989521	1	3	floral organ abscission	BP	0.390646	NA
GO:0033862	0.171057	0.991987	1	2	UMP kinase activity	MF	0.390646	NA
GO:0051539	0.173304	0.935925	4	28	4 iron, 4 sulfur cluster binding	MF	0.390673	NA
GO:0051082	0.173574	0.905463	9	75	unfolded protein binding	MF	0.390673	NA
GO:0030170	0.176658	0.89161	13	115	pyridoxal phosphate binding	MF	0.390673	NA
GO:0004392	0.177624	0.991327	1	2	heme oxygenase (decyclizing) activity	MF	0.390673	NA
GO:0006788	0.177624	0.991327	1	2	heme oxidation	BP	0.390673	NA
GO:0004514	0.177639	0.991326	1	2	nicotinate-nucleotide diphosphorylase (carboxylating) activity	MF	0.390673	NA
GO:0004089	0.180815	0.94355	3	23	carbonate dehydratase activity	MF	0.390673	NA
GO:0051087	0.181601	0.943844	3	20	chaperone binding	MF	0.390673	NA
GO:0004568	0.185071	0.919036	5	52	chitinase activity	MF	0.390673	NA
GO:0006032	0.185071	0.919036	5	52	chitin catabolic process	BP	0.390673	NA
GO:0016998	0.185071	0.919036	5	52	cell wall macromolecule catabolic process	BP	0.390673	NA
GO:0033743	0.185535	0.985982	1	4	peptide-methionine (R)-S-oxide reductase activity	MF	0.390673	NA
GO:0004616	0.18756	0.98718	1	3	phosphogluconate dehydrogenase (decarboxylating) activity	MF	0.390673	NA
GO:0051382	0.187676	0.987164	1	3	kinetochore assembly	BP	0.390673	NA
GO:0004816	0.190691	0.989928	1	2	asparagine-tRNA ligase activity	MF	0.390673	NA
GO:0006421	0.190691	0.989928	1	2	asparaginyl-tRNA aminoacylation	BP	0.390673	NA
GO:0004325	0.191012	0.989892	1	2	ferrochelatase activity	MF	0.390673	NA
GO:0035091	0.19178	0.960292	2	8	phosphatidylinositol binding	MF	0.390673	NA
GO:0003997	0.192728	0.9897	1	2	acyl-CoA oxidase activity	MF	0.390673	NA
GO:0048578	0.192772	0.989695	1	2	positive regulation of long-day photoperiodism, flowering	BP	0.390673	NA
GO:0006303	0.193239	0.989642	1	2	double-strand break repair via nonhomologous end joining	BP	0.390673	NA
GO:0042162	0.193239	0.989642	1	2	telomeric DNA binding	MF	0.390673	NA
GO:0043564	0.193239	0.989642	1	2	Ku70:Ku80 complex	CC	0.390673	NA
GO:0052861	0.196503	0.989268	1	2	glucan endo-1,3-beta-glucanase activity, C-3 substituted reducing group	MF	0.390673	NA
GO:0016410	0.196552	0.985856	1	3	N-acyltransferase activity	MF	0.390673	NA
GO:0006408	0.197061	0.985779	1	3	snRNA export from nucleus	BP	0.390673	NA
GO:0031929	0.198515	0.985557	1	3	TOR signaling	BP	0.390673	NA
GO:0031931	0.198515	0.985557	1	3	TORC1 complex	CC	0.390673	NA
GO:0004420	0.198624	0.989022	1	2	hydroxymethylglutaryl-CoA reductase (NADPH) activity	MF	0.390673	NA
GO:0015936	0.198624	0.989022	1	2	coenzyme A metabolic process	BP	0.390673	NA
GO:0042819	0.200975	0.985178	1	3	vitamin B6 biosynthetic process	BP	0.390673	NA
GO:0042823	0.200975	0.985178	1	3	pyridoxal phosphate biosynthetic process	BP	0.390673	NA
GO:0006099	0.201195	0.921637	4	26	tricarboxylic acid cycle	BP	0.390673	NA
GO:0000175	0.202267	0.988591	1	2	3'-5'-exoribonuclease activity	MF	0.390673	NA
GO:0005199	0.202546	0.988557	1	2	structural constituent of cell wall	MF	0.390673	NA
GO:0006654	0.202612	0.98855	1	2	phosphatidic acid biosynthetic process	BP	0.390673	NA
GO:0048017	0.202612	0.98855	1	2	inositol lipid-mediated signaling	BP	0.390673	NA
GO:0004822	0.202753	0.988533	1	2	isoleucine-tRNA ligase activity	MF	0.390673	NA
GO:0006428	0.202753	0.988533	1	2	isoleucyl-tRNA aminoacylation	BP	0.390673	NA
GO:0035101	0.202895	0.988516	1	2	FACT complex	CC	0.390673	NA
GO:0006811	0.203728	0.890004	8	58	ion transport	BP	0.390745	NA
GO:0010997	0.204819	0.953215	2	11	anaphase-promoting complex binding	MF	0.391308	NA
GO:0004794	0.209904	0.983756	1	3	L-threonine ammonia-lyase activity	MF	0.398241	NA
GO:0016021	0.21007	0.819787	101	1110	integral component of membrane	CC	0.398241	NA
GO:0005669	0.217438	0.950025	2	9	transcription factor TFIID complex	CC	0.410624	NA
GO:0019008	0.219051	0.982224	1	3	molybdopterin synthase complex	CC	0.410796	NA
GO:0005689	0.219203	0.980109	1	4	U12-type spliceosomal complex	CC	0.410796	NA
GO:0009773	0.222675	0.979438	1	4	photosynthetic electron transport in photosystem I	BP	0.41548	NA
GO:0033926	0.223394	0.946804	2	10	glycopeptide alpha-N-acetylgalactosaminidase activity	MF	0.41548	NA
GO:0005789	0.225525	0.906971	4	31	endoplasmic reticulum membrane	CC	0.415922	NA
GO:0005665	0.226124	0.97876	1	4	RNA polymerase II, core complex	CC	0.415922	NA
GO:0006817	0.226173	0.945708	2	10	phosphate ion transport	BP	0.415922	NA
GO:0004402	0.228537	0.945742	2	9	histone acetyltransferase activity	MF	0.4187	NA
GO:0007015	0.233014	0.919626	3	18	actin filament organization	BP	0.420556	NA
GO:0005849	0.233452	0.979654	1	3	mRNA cleavage factor complex	CC	0.420556	NA
GO:0005545	0.234308	0.942442	2	10	1-phosphatidylinositol binding	MF	0.420556	NA
GO:0030136	0.234308	0.942442	2	10	clathrin-coated vesicle	CC	0.420556	NA
GO:0048268	0.234308	0.942442	2	10	clathrin coat assembly	BP	0.420556	NA
GO:0031124	0.238861	0.978638	1	3	mRNA 3'-end processing	BP	0.420556	NA
GO:0008143	0.240005	0.97842	1	3	poly(A) binding	MF	0.420556	NA
GO:0043488	0.240005	0.97842	1	3	regulation of mRNA stability	BP	0.420556	NA
GO:1900364	0.240005	0.97842	1	3	negative regulation of mRNA polyadenylation	BP	0.420556	NA
GO:0016602	0.24295	0.977851	1	3	CCAAT-binding factor complex	CC	0.420556	NA
GO:0007186	0.244149	0.913382	3	19	G protein-coupled receptor signaling pathway	BP	0.420556	NA
GO:0071013	0.244846	0.977481	1	3	catalytic step 2 spliceosome	CC	0.420556	NA
GO:0000386	0.245965	0.974616	1	4	second spliceosomal transesterification activity	MF	0.420556	NA
GO:0030628	0.245965	0.974616	1	4	pre-mRNA 3'-splice site binding	MF	0.420556	NA
GO:0003830	0.246234	0.977208	1	3	beta-1,4-mannosylglycoprotein 4-beta-N-acetylglucosaminyltransferase activity	MF	0.420556	NA
GO:0070461	0.246645	0.977127	1	3	SAGA-type complex	CC	0.420556	NA
GO:0050662	0.246839	0.872456	6	53	coenzyme binding	MF	0.420556	NA
GO:0046654	0.249195	0.976619	1	3	tetrahydrofolate biosynthetic process	BP	0.420556	NA
GO:0005968	0.249997	0.976458	1	3	Rab-protein geranylgeranyltransferase complex	CC	0.420556	NA
GO:0006741	0.250172	0.976423	1	3	NADP biosynthetic process	BP	0.420556	NA
GO:0019674	0.250172	0.976423	1	3	NAD metabolic process	BP	0.420556	NA
GO:0003935	0.250656	0.976325	1	3	GTP cyclohydrolase II activity	MF	0.420556	NA
GO:0008686	0.250656	0.976325	1	3	3,4-dihydroxy-2-butanone-4-phosphate synthase activity	MF	0.420556	NA
GO:0006783	0.251657	0.976122	1	3	heme biosynthetic process	BP	0.420556	NA
GO:0005315	0.252719	0.93383	2	11	inorganic phosphate transmembrane transporter activity	MF	0.420556	NA
GO:0030127	0.25322	0.933611	2	11	COPII vesicle coat	CC	0.420556	NA
GO:0006413	0.256005	0.888249	4	34	translational initiation	BP	0.420556	NA
GO:0006493	0.256083	0.975215	1	3	protein O-linked glycosylation	BP	0.420556	NA
GO:0000737	0.25685	0.972166	1	4	DNA catabolic process, endonucleolytic	BP	0.420556	NA
GO:0016889	0.25685	0.972166	1	4	endodeoxyribonuclease activity, producing 3'-phosphomonoesters	MF	0.420556	NA
GO:0009041	0.25692	0.975041	1	3	uridylate kinase activity	MF	0.420556	NA
GO:0030173	0.256959	0.972141	1	4	integral component of Golgi membrane	CC	0.420556	NA
GO:0004478	0.262235	0.970906	1	4	methionine adenosyltransferase activity	MF	0.426348	NA
GO:0006556	0.262235	0.970906	1	4	S-adenosylmethionine biosynthetic process	BP	0.426348	NA
GO:0019205	0.265287	0.926209	2	14	nucleobase-containing compound kinase activity	MF	0.429887	NA
GO:0000911	0.269089	0.972436	1	3	cytokinesis by cell plate formation	BP	0.43205	NA
GO:0004097	0.269271	0.972396	1	3	catechol oxidase activity	MF	0.43205	NA
GO:0046148	0.269271	0.972396	1	3	pigment biosynthetic process	BP	0.43205	NA
GO:0046695	0.27145	0.971914	1	3	SLIK (SAGA-like) complex	CC	0.43205	NA
GO:0080143	0.271787	0.966673	1	5	regulation of amino acid export	BP	0.43205	NA
GO:0005375	0.272781	0.965135	1	6	copper ion transmembrane transporter activity	MF	0.43205	NA
GO:0035434	0.272781	0.965135	1	6	copper ion transmembrane transport	BP	0.43205	NA
GO:0009097	0.274345	0.967957	1	4	isoleucine biosynthetic process	BP	0.433129	NA
GO:0016616	0.27763	0.8425	7	66	oxidoreductase activity, acting on the CH-OH group of donors, NAD or NADP as acceptor	MF	0.435362	NA
GO:0019948	0.278358	0.970352	1	3	SUMO activating enzyme activity	MF	0.435362	NA
GO:0004190	0.278419	0.816114	12	122	aspartic-type endopeptidase activity	MF	0.435362	NA
GO:0003955	0.282481	0.962434	1	6	NAD(P)H dehydrogenase (quinone) activity	MF	0.43975	NA
GO:0005089	0.283065	0.919142	2	12	Rho guanyl-nucleotide exchange factor activity	MF	0.43975	NA
GO:0090114	0.285532	0.968678	1	3	COPII-coated vesicle budding	BP	0.43975	NA
GO:0000220	0.286285	0.968499	1	3	vacuolar proton-transporting V-type ATPase, V0 domain	CC	0.43975	NA
GO:0005543	0.286757	0.917365	2	12	phospholipid binding	MF	0.43975	NA
GO:0009902	0.287797	0.968138	1	3	chloroplast relocation	BP	0.43975	NA
GO:0004534	0.288004	0.968089	1	3	5'-3' exoribonuclease activity	MF	0.43975	NA
GO:0048208	0.28839	0.967996	1	3	COPII vesicle coating	BP	0.43975	NA
GO:0016559	0.290615	0.963735	1	4	peroxisome fission	BP	0.440134	NA
GO:0004843	0.29104	0.913855	2	14	thiol-dependent ubiquitin-specific protease activity	MF	0.440134	NA
GO:0031012	0.292122	0.911451	2	18	extracellular matrix	CC	0.440134	NA
GO:0045454	0.292404	0.812754	10	111	cell redox homeostasis	BP	0.440134	NA
GO:0001671	0.294014	0.962814	1	4	ATPase activator activity	MF	0.440134	NA
GO:0016790	0.294021	0.962813	1	4	thiolester hydrolase activity	MF	0.440134	NA
GO:0007275	0.295496	0.91163	2	14	multicellular organism development	BP	0.440999	NA
GO:0006406	0.297739	0.959479	1	5	mRNA export from nucleus	BP	0.4425	NA
GO:0016036	0.298305	0.959313	1	5	cellular response to phosphate starvation	BP	0.4425	NA
GO:0016639	0.302479	0.960464	1	4	oxidoreductase activity, acting on the CH-NH2 group of donors, NAD or NADP as acceptor	MF	0.447341	NA
GO:0006635	0.304287	0.959952	1	4	fatty acid beta-oxidation	BP	0.448663	NA
GO:0005096	0.305353	0.87763	3	21	GTPase activator activity	MF	0.448887	NA
GO:0006644	0.308311	0.956314	1	5	phospholipid metabolic process	BP	0.451023	NA
GO:0005576	0.308643	0.837931	5	59	extracellular region	CC	0.451023	NA
GO:0008374	0.313394	0.903156	2	13	O-acyltransferase activity	MF	0.456607	NA
GO:0006865	0.317205	0.953544	1	5	amino acid transport	BP	0.458376	NA
GO:0005783	0.317376	0.821048	6	62	endoplasmic reticulum	CC	0.458376	NA
GO:0006914	0.317608	0.901818	2	12	autophagy	BP	0.458376	NA
GO:0080048	0.318868	0.955674	1	4	GDP-D-glucose phosphorylase activity	MF	0.458376	NA
GO:0009630	0.320532	0.952482	1	5	gravitropism	BP	0.458376	NA
GO:0009408	0.321096	0.898336	2	14	response to heat	BP	0.458376	NA
GO:0017004	0.322663	0.949998	1	6	cytochrome complex assembly	BP	0.458376	NA
GO:0004751	0.323592	0.954233	1	4	ribose-5-phosphate isomerase activity	MF	0.458376	NA
GO:0009052	0.323592	0.954233	1	4	pentose-phosphate shunt, non-oxidative branch	BP	0.458376	NA
GO:0004866	0.323944	0.949568	1	6	endopeptidase inhibitor activity	MF	0.458376	NA
GO:0003682	0.331455	0.839323	4	31	chromatin binding	MF	0.467657	NA
GO:0005216	0.336799	0.798124	7	59	ion channel activity	MF	0.471452	NA
GO:0005886	0.33835	0.887577	2	16	plasma membrane	CC	0.471452	NA
GO:0015969	0.338436	0.949527	1	4	guanosine tetraphosphate metabolic process	BP	0.471452	NA
GO:0005094	0.339495	0.946158	1	5	Rho GDP-dissociation inhibitor activity	MF	0.471452	NA
GO:0009143	0.34039	0.942428	1	7	nucleoside triphosphate catabolic process	BP	0.471452	NA
GO:0003849	0.34039	0.945848	1	5	3-deoxy-7-phosphoheptulonate synthase activity	MF	0.471452	NA
GO:0006974	0.340867	0.945683	1	5	cellular response to DNA damage stimulus	BP	0.471452	NA
GO:0004813	0.346273	0.94693	1	4	alanine-tRNA ligase activity	MF	0.474065	NA
GO:0006419	0.346273	0.94693	1	4	alanyl-tRNA aminoacylation	BP	0.474065	NA
GO:0006096	0.346591	0.799403	6	55	glycolytic process	BP	0.474065	NA
GO:0004527	0.346618	0.946815	1	4	exonuclease activity	MF	0.474065	NA
GO:0006751	0.348567	0.942967	1	5	glutathione catabolic process	BP	0.475406	NA
GO:0000045	0.351581	0.945128	1	4	autophagosome assembly	BP	0.47575	NA
GO:0030246	0.352172	0.732194	20	201	carbohydrate binding	MF	0.47575	NA
GO:0004072	0.353115	0.9446	1	4	aspartate kinase activity	MF	0.47575	NA
GO:0030276	0.354165	0.88074	2	13	clathrin binding	MF	0.47575	NA
GO:0003779	0.354283	0.820798	4	41	actin binding	MF	0.47575	NA
GO:0009916	0.354679	0.938579	1	6	alternative oxidase activity	MF	0.47575	NA
GO:0030976	0.355601	0.879034	2	14	thiamine pyrophosphate binding	MF	0.47575	NA
GO:0051017	0.357488	0.943079	1	4	actin filament bundle assembly	BP	0.476974	NA
GO:0002151	0.361233	0.941757	1	4	G-quadruplex RNA binding	MF	0.478334	NA
GO:0071339	0.361233	0.941757	1	4	MLL1 complex	CC	0.478334	NA
GO:0089701	0.36143	0.941687	1	4	U2AF	CC	0.478334	NA
GO:0036459	0.364115	0.815893	4	31	thiol-dependent ubiquitinyl hydrolase activity	MF	0.48007	NA
GO:0006464	0.364697	0.872898	2	15	cellular protein modification process	BP	0.48007	NA
GO:0000956	0.373109	0.927401	1	9	nuclear-transcribed mRNA catabolic process	BP	0.485764	NA
GO:0008295	0.373502	0.933622	1	5	spermidine biosynthetic process	BP	0.485764	NA
GO:0000290	0.373681	0.933552	1	5	deadenylation-dependent decapping of nuclear-transcribed mRNA	BP	0.485764	NA
GO:0018344	0.373687	0.933549	1	5	protein geranylgeranylation	BP	0.485764	NA
GO:0032784	0.373969	0.933439	1	5	regulation of DNA-templated transcription, elongation	BP	0.485764	NA
GO:0004791	0.378443	0.931668	1	5	thioredoxin-disulfide reductase activity	MF	0.487438	NA
GO:0019430	0.378443	0.931668	1	5	removal of superoxide radicals	BP	0.487438	NA
GO:0006366	0.378724	0.927311	1	7	transcription by RNA polymerase II	BP	0.487438	NA
GO:0003684	0.379626	0.864638	2	14	damaged DNA binding	MF	0.487438	NA
GO:0006744	0.381531	0.927906	1	6	ubiquinone biosynthetic process	BP	0.487438	NA
GO:0004375	0.3829	0.929876	1	5	glycine dehydrogenase (decarboxylating) activity	MF	0.487438	NA
GO:0004506	0.38323	0.929742	1	5	squalene monooxygenase activity	MF	0.487438	NA
GO:0016126	0.38323	0.929742	1	5	sterol biosynthetic process	BP	0.487438	NA
GO:1990904	0.384335	0.926732	1	6	ribonucleoprotein complex	CC	0.487438	NA
GO:0017053	0.385185	0.928946	1	5	transcriptional repressor complex	CC	0.487438	NA
GO:0016787	0.388526	0.683262	30	365	hydrolase activity	MF	0.490402	NA
GO:0016776	0.391496	0.923681	1	6	phosphotransferase activity, phosphate group as acceptor	MF	0.492883	NA
GO:0006164	0.393863	0.925347	1	5	purine nucleotide biosynthetic process	BP	0.494595	NA
GO:0005779	0.401278	0.919389	1	6	integral component of peroxisomal membrane	CC	0.502621	NA
GO:0015369	0.405179	0.917637	1	6	calcium:proton antiporter activity	MF	0.504536	NA
GO:0005504	0.406294	0.913597	1	8	fatty acid binding	MF	0.504536	NA
GO:0009627	0.406294	0.913597	1	8	systemic acquired resistance	BP	0.504536	NA
GO:0009245	0.407895	0.914361	1	7	lipid A biosynthetic process	BP	0.504536	NA
GO:0009664	0.407944	0.842149	2	21	plant-type cell wall organization	BP	0.504536	NA
GO:0004556	0.416264	0.912532	1	6	alpha-amylase activity	MF	0.510443	NA
GO:0006621	0.416411	0.910334	1	7	protein retention in ER lumen	BP	0.510443	NA
GO:0046923	0.416411	0.910334	1	7	ER retention sequence binding	MF	0.510443	NA
GO:0006869	0.418439	0.833293	2	26	lipid transport	BP	0.510443	NA
GO:0008318	0.419068	0.91121	1	6	protein prenyltransferase activity	MF	0.510443	NA
GO:0018342	0.419068	0.91121	1	6	protein prenylation	BP	0.510443	NA
GO:0004970	0.419998	0.771987	4	34	ionotropic glutamate receptor activity	MF	0.510443	NA
GO:0004017	0.426421	0.905452	1	7	adenylate kinase activity	MF	0.51697	NA
GO:0047429	0.431309	0.899995	1	9	nucleoside-triphosphate diphosphatase activity	MF	0.520907	NA
GO:0009742	0.43238	0.90247	1	7	brassinosteroid mediated signaling pathway	BP	0.520907	NA
GO:0000159	0.435337	0.825503	2	17	protein phosphatase type 2A complex	CC	0.520907	NA
GO:0019888	0.435337	0.825503	2	17	protein phosphatase regulator activity	MF	0.520907	NA
GO:0017150	0.436029	0.898877	1	8	tRNA dihydrouridine synthase activity	MF	0.520907	NA
GO:0008271	0.436034	0.825774	2	16	secondary active sulfate transmembrane transporter activity	MF	0.520907	NA
GO:0008380	0.438125	0.896428	1	9	RNA splicing	BP	0.521198	NA
GO:0004630	0.438889	0.825654	2	14	phospholipase D activity	MF	0.521198	NA
GO:0016747	0.439462	0.66445	15	187	transferase activity, transferring acyl groups other than amino-acyl groups	MF	0.521198	NA
GO:0008272	0.450145	0.814918	2	17	sulfate transport	BP	0.531301	NA
GO:0015116	0.450145	0.814918	2	17	sulfate transmembrane transporter activity	MF	0.531301	NA
GO:0008138	0.453833	0.81223	2	17	protein tyrosine/serine/threonine phosphatase activity	MF	0.531495	NA
GO:0001678	0.45464	0.890808	1	7	cellular glucose homeostasis	BP	0.531495	NA
GO:0004396	0.45464	0.890808	1	7	hexokinase activity	MF	0.531495	NA
GO:0005536	0.45464	0.890808	1	7	glucose binding	MF	0.531495	NA
GO:0000049	0.456796	0.810056	2	17	tRNA binding	MF	0.532748	NA
GO:0006487	0.458946	0.888455	1	7	protein N-linked glycosylation	BP	0.532813	NA
GO:0005247	0.459022	0.891003	1	6	voltage-gated chloride channel activity	MF	0.532813	NA
GO:0010274	0.460801	0.8828	1	10	hydrotropism	BP	0.533616	NA
GO:0006816	0.468903	0.882892	1	7	calcium ion transport	BP	0.541721	NA
GO:0016298	0.476861	0.791458	2	23	lipase activity	MF	0.549621	NA
GO:0006546	0.479864	0.876565	1	7	glycine catabolic process	BP	0.551788	NA
GO:0032040	0.481921	0.875354	1	7	small-subunit processome	CC	0.552133	NA
GO:0005787	0.482413	0.872937	1	8	signal peptidase complex	CC	0.552133	NA
GO:0006821	0.485713	0.8731	1	7	chloride transport	BP	0.554617	NA
GO:0006606	0.491248	0.784684	2	16	protein import into nucleus	BP	0.559635	NA
GO:0016891	0.493488	0.871389	1	6	endoribonuclease activity, producing 5'-phosphomonoesters	MF	0.559776	NA
GO:0007166	0.493652	0.868297	1	7	cell surface receptor signaling pathway	BP	0.559776	NA
GO:0009733	0.495806	0.729484	3	52	response to auxin	BP	0.560924	NA
GO:0051287	0.497179	0.669154	6	67	NAD binding	MF	0.561184	NA
GO:0005337	0.502477	0.860516	1	8	nucleoside transmembrane transporter activity	MF	0.564568	NA
GO:1901642	0.502477	0.860516	1	8	nucleoside transmembrane transport	BP	0.564568	NA
GO:0030060	0.508619	0.85656	1	8	L-malate dehydrogenase activity	MF	0.570165	NA
GO:0005634	0.51467	0.547384	46	553	nucleus	CC	0.574274	NA
GO:0004525	0.515201	0.761558	2	21	ribonuclease III activity	MF	0.574274	NA
GO:0006397	0.517312	0.686188	4	41	mRNA processing	BP	0.574274	NA
GO:0016573	0.517395	0.853222	1	7	histone acetylation	BP	0.574274	NA
GO:0009058	0.518133	0.606822	11	127	biosynthetic process	BP	0.574274	NA
GO:0042393	0.519999	0.847135	1	9	histone binding	MF	0.575044	NA
GO:0016866	0.524159	0.70894	3	30	intramolecular transferase activity	MF	0.578342	NA
GO:0004930	0.533629	0.842278	1	7	G protein-coupled receptor activity	MF	0.587068	NA
GO:0009959	0.534459	0.839103	1	8	negative gravitropism	BP	0.587068	NA
GO:0016925	0.539177	0.833728	1	9	protein sumoylation	BP	0.590928	NA
GO:0006310	0.54204	0.739182	2	20	DNA recombination	BP	0.591318	NA
GO:0008278	0.543005	0.83303	1	8	cohesin complex	CC	0.591318	NA
GO:0006904	0.543145	0.73821	2	20	vesicle docking involved in exocytosis	BP	0.591318	NA
GO:0043130	0.545098	0.825311	1	12	ubiquitin binding	MF	0.592131	NA
GO:0008299	0.548453	0.730794	2	25	isoprenoid biosynthetic process	BP	0.59446	NA
GO:0010468	0.553569	0.823162	1	9	regulation of gene expression	BP	0.598684	NA
GO:0016717	0.5551	0.820295	1	10	oxidoreductase activity, acting on paired donors, with oxidation of a pair of donors resulting in the reduction of molecular oxygen to two molecules of water	MF	0.59902	NA
GO:0000184	0.558771	0.821419	1	8	nuclear-transcribed mRNA catabolic process, nonsense-mediated decay	BP	0.601659	NA
GO:0006511	0.560944	0.594864	7	85	ubiquitin-dependent protein catabolic process	BP	0.602484	NA
GO:0030042	0.561991	0.809162	1	16	actin filament depolymerization	BP	0.602484	NA
GO:0009639	0.569384	0.811028	1	9	response to red or far red light	BP	0.60908	NA
GO:0008237	0.575486	0.658011	3	38	metallopeptidase activity	MF	0.614078	NA
GO:0009396	0.576558	0.807663	1	8	folic acid-containing compound biosynthetic process	BP	0.614078	NA
GO:0008289	0.580266	0.603263	5	59	lipid binding	MF	0.616689	NA
GO:2000762	0.583427	0.797894	1	10	regulation of phenylpropanoid metabolic process	BP	0.61871	NA
GO:0007062	0.587164	0.79671	1	9	sister chromatid cohesion	BP	0.620292	NA
GO:0008610	0.587446	0.694993	2	24	lipid biosynthetic process	BP	0.620292	NA
GO:0006465	0.588994	0.790415	1	12	signal peptide processing	BP	0.620592	NA
GO:0006457	0.591342	0.545346	9	117	protein folding	BP	NA	0.960414
GO:0003712	0.594006	0.641062	3	33	transcription coregulator activity	MF	0.624533	NA
GO:0031369	0.598894	0.784872	1	10	translation initiation factor binding	MF	0.625486	NA
GO:0016773	0.599055	0.683664	2	24	phosphotransferase activity, alcohol group as acceptor	MF	0.625486	NA
GO:0009231	0.599961	0.780994	1	12	riboflavin biosynthetic process	BP	0.625486	NA
GO:0000124	0.600008	0.783912	1	10	SAGA complex	CC	0.625486	NA
GO:0016020	0.601522	0.439456	104	1260	membrane	CC	NA	0.960414
GO:0003950	0.601595	0.780913	1	11	NAD+ ADP-ribosyltransferase activity	MF	0.625811	NA
GO:0033179	0.602976	0.779706	1	11	proton-transporting V-type ATPase, V0 domain	CC	0.625922	NA
GO:0004713	0.608761	0.67219	2	28	protein tyrosine kinase activity	MF	0.630595	NA
GO:0006383	0.612962	0.770835	1	11	transcription by RNA polymerase III	BP	0.633609	NA
GO:0046873	0.613866	0.587846	4	57	metal ion transmembrane transporter activity	MF	NA	0.960414
GO:0008652	0.615813	0.769953	1	10	cellular amino acid biosynthetic process	BP	0.635219	NA
GO:0043161	0.628596	0.75178	1	15	proteasome-mediated ubiquitin-dependent protein catabolic process	BP	0.645591	NA
GO:0009725	0.629346	0.655545	2	20	response to hormone	BP	0.645591	NA
GO:0004003	0.629812	0.75923	1	9	ATP-dependent DNA helicase activity	MF	0.645591	NA
GO:0006812	0.631272	0.503682	9	108	cation transport	BP	NA	0.960414
GO:0015095	0.633833	0.751461	1	11	magnesium ion transmembrane transporter activity	MF	0.648358	NA
GO:0050664	0.635352	0.754016	1	9	oxidoreductase activity, acting on NAD(P)H, oxygen as acceptor	MF	0.648561	NA
GO:0007010	0.639693	0.745811	1	11	cytoskeleton organization	BP	0.651638	NA
GO:0006888	0.641767	0.637812	2	28	ER to Golgi vesicle-mediated transport	BP	NA	0.960414
GO:0004386	0.642672	0.641478	2	20	helicase activity	MF	NA	0.960414
GO:0003924	0.650066	0.460361	13	167	GTPase activity	MF	NA	0.960414
GO:0003680	0.65096	0.628731	2	26	AT DNA binding	MF	NA	0.960414
GO:0047262	0.651822	0.630087	2	22	polygalacturonate 4-alpha-galacturonosyltransferase activity	MF	NA	0.960414
GO:0032502	0.653355	0.730701	1	12	developmental process	BP	0.664176	NA
GO:0006221	0.656098	0.729484	1	11	pyrimidine nucleotide biosynthetic process	BP	0.665587	NA
GO:0004869	0.658703	0.718338	1	20	cysteine-type endopeptidase inhibitor activity	MF	0.666852	NA
GO:0008234	0.661094	0.566062	3	46	cysteine-type peptidase activity	MF	NA	0.960414
GO:0006913	0.662424	0.722981	1	11	nucleocytoplasmic transport	BP	0.669239	NA
GO:0006357	0.672039	0.554476	3	42	regulation of transcription by RNA polymerase II	BP	NA	0.960414
GO:0015693	0.67299	0.710201	1	12	magnesium ion transport	BP	0.678518	NA
GO:0008270	0.67486	0.373134	66	803	zinc ion binding	MF	NA	0.960414
GO:0002161	0.678656	0.705744	1	11	aminoacyl-tRNA editing activity	MF	0.68265	NA
GO:0016817	0.680895	0.703303	1	11	hydrolase activity, acting on acid anhydrides	MF	0.68265	NA
GO:0005794	0.68126	0.698586	1	14	Golgi apparatus	CC	0.68265	NA
GO:0046982	0.684401	0.487406	5	91	protein heterodimerization activity	MF	NA	0.960414
GO:0005507	0.685251	0.451625	8	105	copper ion binding	MF	NA	0.960414
GO:0008565	0.686106	0.695851	1	12	protein transporter activity	MF	0.686106	NA
GO:0016301	0.687542	0.507498	4	49	kinase activity	MF	NA	0.960414
GO:0006631	0.690707	0.687996	1	14	fatty acid metabolic process	BP	NA	0.960414
GO:0000723	0.692305	0.688878	1	12	telomere maintenance	BP	NA	0.960414
GO:0000786	0.697523	0.521377	3	63	nucleosome	CC	NA	0.960414
GO:0006139	0.700241	0.520963	3	44	nucleobase-containing compound metabolic process	BP	NA	0.960414
GO:0006396	0.711956	0.430353	7	92	RNA processing	BP	NA	0.960414
GO:0046470	0.733086	0.639717	1	12	phosphatidylcholine metabolic process	BP	NA	0.960414
GO:0046856	0.733288	0.637857	1	13	phosphatidylinositol dephosphorylation	BP	NA	0.960414
GO:0016226	0.734679	0.630777	1	18	iron-sulfur cluster assembly	BP	NA	0.960414
GO:0008641	0.736495	0.631159	1	15	ubiquitin-like modifier activating enzyme activity	MF	NA	0.960414
GO:0006351	0.737443	0.390176	8	116	transcription, DNA-templated	BP	NA	0.960414
GO:0015629	0.742262	0.617815	1	23	actin cytoskeleton	CC	NA	0.960414
GO:0006520	0.743333	0.467364	3	44	cellular amino acid metabolic process	BP	NA	0.960414
GO:0015078	0.743962	0.619359	1	17	proton transmembrane transporter activity	MF	NA	0.960414
GO:0055085	0.751676	0.287568	78	984	transmembrane transport	BP	NA	0.960414
GO:0006284	0.756598	0.603112	1	16	base-excision repair	BP	NA	0.960414
GO:0005215	0.762956	0.345767	10	143	transporter activity	MF	NA	0.960414
GO:0006259	0.771114	0.582558	1	16	DNA metabolic process	BP	NA	0.960414
GO:0071249	0.771309	0.584649	1	14	cellular response to nitrate	BP	NA	0.960414
GO:0006352	0.771889	0.579602	1	18	DNA-templated transcription, initiation	BP	NA	0.960414
GO:0003747	0.773397	0.578268	1	17	translation release factor activity	MF	NA	0.960414
GO:0009073	0.78113	0.563855	1	21	aromatic amino acid family biosynthetic process	BP	NA	0.960414
GO:0008146	0.78695	0.553938	1	23	sulfotransferase activity	MF	NA	0.960414
GO:0006415	0.790618	0.551548	1	18	translational termination	BP	NA	0.960414
GO:0000226	0.800511	0.53796	1	16	microtubule cytoskeleton organization	BP	NA	0.960414
GO:0004540	0.808166	0.524608	1	17	ribonuclease activity	MF	NA	0.960414
GO:0006338	0.810088	0.519007	1	20	chromatin remodeling	BP	NA	0.960414
GO:0005249	0.810121	0.52361	1	15	voltage-gated potassium channel activity	MF	NA	0.960414
GO:0015991	0.813093	0.513377	1	21	ATP hydrolysis coupled proton transport	BP	NA	0.960414
GO:0051537	0.819749	0.501033	1	23	2 iron, 2 sulfur cluster binding	MF	NA	0.960414
GO:0035556	0.820612	0.403681	2	33	intracellular signal transduction	BP	NA	0.960414
GO:0019538	0.823043	0.498789	1	18	protein metabolic process	BP	NA	0.960414
GO:0051015	0.823222	0.499409	1	17	actin filament binding	MF	NA	0.960414
GO:0016779	0.823946	0.35534	3	44	nucleotidyltransferase activity	MF	NA	0.960414
GO:0016627	0.824829	0.493475	1	21	oxidoreductase activity, acting on the CH-CH group of donors	MF	NA	0.960414
GO:0005515	0.829423	0.185604	417	4730	protein binding	MF	NA	0.960414
GO:0004497	0.8321	0.479571	1	23	monooxygenase activity	MF	NA	0.960414
GO:0006289	0.836025	0.475157	1	19	nucleotide-excision repair	BP	NA	0.960414
GO:0005694	0.836055	0.475939	1	18	chromosome	CC	NA	0.960414
GO:0050661	0.846518	0.294553	4	72	NADP binding	MF	NA	0.960414
GO:0006813	0.848645	0.453751	1	17	potassium ion transport	BP	NA	0.960414
GO:0015079	0.849863	0.354775	2	37	potassium ion transmembrane transporter activity	MF	NA	0.960414
GO:0051536	0.853784	0.306339	3	63	iron-sulfur cluster binding	MF	NA	0.960414
GO:0030145	0.858863	0.296749	3	82	manganese ion binding	MF	NA	0.960414
GO:0018024	0.859751	0.428565	1	22	histone-lysine N-methyltransferase activity	MF	NA	0.960414
GO:0022857	0.859836	0.185592	30	454	transmembrane transporter activity	MF	NA	0.960414
GO:0015299	0.862891	0.293266	3	50	solute:proton antiporter activity	MF	NA	0.960414
GO:0042744	0.874427	0.235568	5	113	hydrogen peroxide catabolic process	BP	NA	0.960414
GO:0046274	0.874655	0.310822	2	39	lignin catabolic process	BP	NA	0.960414
GO:0052716	0.874655	0.310822	2	39	hydroquinone:oxygen oxidoreductase activity	MF	NA	0.960414
GO:0006506	0.875894	0.394805	1	24	GPI anchor biosynthetic process	BP	NA	0.960414
GO:0016592	0.876815	0.306256	2	42	mediator complex	CC	NA	0.960414
GO:0031011	0.882421	0.380511	1	25	Ino80 complex	CC	NA	0.960414
GO:0000398	0.884046	0.235084	4	84	mRNA splicing, via spliceosome	BP	NA	0.960414
GO:0016740	0.885248	0.374884	1	24	transferase activity	MF	NA	0.960414
GO:0071949	0.888883	0.227675	4	76	FAD binding	MF	NA	0.960414
GO:0008236	0.895837	0.270472	2	42	serine-type peptidase activity	MF	NA	0.960414
GO:0016887	0.896537	0.157646	15	201	ATPase activity	MF	NA	0.960414
GO:0004518	0.897562	0.346954	1	25	nuclease activity	MF	NA	0.960414
GO:0008483	0.898686	0.343939	1	26	transaminase activity	MF	NA	0.960414
GO:0045735	0.899869	0.226767	3	91	nutrient reservoir activity	MF	NA	0.960414
GO:0042626	0.906124	0.177874	6	92	ATPase activity, coupled to transmembrane movement of substances	MF	NA	0.960414
GO:0005852	0.910438	0.315753	1	27	eukaryotic translation initiation factor 3 complex	CC	NA	0.960414
GO:0071805	0.920511	0.219746	2	47	potassium ion transmembrane transport	BP	NA	0.960414
GO:0000413	0.921839	0.284966	1	35	protein peptidyl-prolyl isomerization	BP	NA	0.960414
GO:0008233	0.922232	0.285229	1	30	peptidase activity	MF	NA	0.960414
GO:0003899	0.922348	0.215463	2	50	DNA-directed 5'-3' RNA polymerase activity	MF	NA	0.960414
GO:0016491	0.927601	0.0937528	53	818	oxidoreductase activity	MF	NA	0.960414
GO:0006857	0.930094	0.264833	1	29	oligopeptide transport	BP	NA	0.960414
GO:0003755	0.934952	0.249482	1	38	peptidyl-prolyl cis-trans isomerase activity	MF	NA	0.960414
GO:0006633	0.941374	0.172638	2	57	fatty acid biosynthetic process	BP	NA	0.960414
GO:0008033	0.94353	0.226408	1	32	tRNA processing	BP	NA	0.960414
GO:0000977	0.945082	0.219664	1	45	RNA polymerase II regulatory region sequence-specific DNA binding	MF	NA	0.960414
GO:0006807	0.945097	0.221817	1	32	nitrogen compound metabolic process	BP	NA	0.960414
GO:0000287	0.950516	0.0944054	8	154	magnesium ion binding	MF	NA	0.960414
GO:0005525	0.950907	0.0816391	14	251	GTP binding	MF	NA	0.960414
GO:0008171	0.961149	0.123602	2	76	O-methyltransferase activity	MF	NA	0.960414
GO:0004601	0.961506	0.0820519	6	156	peroxidase activity	MF	NA	0.960414
GO:0000160	0.962435	0.121056	2	60	phosphorelay signal transduction system	BP	NA	0.960414
GO:0016760	0.967521	0.107706	2	59	cellulose synthase (UDP-forming) activity	MF	NA	0.960414
GO:0004222	0.971047	0.0979106	2	63	metalloendopeptidase activity	MF	NA	0.960414
GO:0030244	0.97285	0.0930068	2	61	cellulose biosynthetic process	BP	NA	0.960414
GO:0006855	0.97433	0.0744854	3	87	drug transmembrane transport	BP	NA	0.960414
GO:0015238	0.97433	0.0744854	3	87	drug transmembrane transporter activity	MF	NA	0.960414
GO:0015297	0.97433	0.0744854	3	87	antiporter activity	MF	NA	0.960414
GO:0016620	0.976993	0.113896	1	42	oxidoreductase activity, acting on the aldehyde or oxo group of donors, NAD or NADP as acceptor	MF	NA	0.960414
GO:0005975	0.980143	0.0291436	37	640	carbohydrate metabolic process	BP	NA	0.960414
GO:0006979	0.982095	0.0445825	5	159	response to oxidative stress	BP	NA	0.960414
GO:0006364	0.982535	0.0914395	1	46	rRNA processing	BP	NA	0.960414
GO:0005737	0.983448	0.0315745	12	241	cytoplasm	CC	NA	0.960414
GO:0030599	0.985853	0.0538312	2	77	pectinesterase activity	MF	NA	0.960414
GO:0042545	0.985853	0.0538312	2	77	cell wall modification	BP	NA	0.960414
GO:0016788	0.989169	0.028627	5	156	hydrolase activity, acting on ester bonds	MF	NA	0.960414
GO:0006418	0.990596	0.0382354	2	72	tRNA aminoacylation for protein translation	BP	NA	0.960414
GO:0004252	0.991554	0.0203165	7	165	serine-type endopeptidase activity	MF	NA	0.960414
GO:0004185	0.993464	0.0278413	2	89	serine-type carboxypeptidase activity	MF	NA	0.960414
GO:0004650	0.993916	0.0383267	1	70	polygalacturonase activity	MF	NA	0.960414
GO:0006260	0.994888	0.0334583	1	55	DNA replication	BP	NA	0.960414
GO:0004812	0.995402	0.0206356	2	81	aminoacyl-tRNA ligase activity	MF	NA	0.960414
GO:0050660	0.995407	0.0146834	4	126	flavin adenine dinucleotide binding	MF	NA	0.960414
GO:0006508	0.995604	0.00733908	29	536	proteolysis	BP	NA	0.728608
GO:0008017	0.995919	0.0151815	3	94	microtubule binding	MF	NA	0.960414
GO:0003777	0.996004	0.0183566	2	73	microtubule motor activity	MF	NA	0.960414
GO:0007018	0.996004	0.0183566	2	73	microtubule-based movement	BP	NA	0.960414
GO:0004857	0.996602	0.0156776	2	121	enzyme inhibitor activity	MF	NA	0.960414
GO:0006281	0.996968	0.010137	4	125	DNA repair	BP	NA	0.905743
GO:0010333	0.997845	0.0159555	1	76	terpene synthase activity	MF	NA	0.960414
GO:0016705	0.998439	0.00297438	21	487	oxidoreductase activity, acting on paired donors, with incorporation or reduction of molecular oxygen	MF	NA	0.332201
GO:0005506	0.998768	0.00231702	23	529	iron ion binding	MF	NA	0.276034
GO:0016829	0.999055	0.00780937	1	87	lyase activity	MF	NA	0.734492
GO:0016758	0.999265	0.00180158	11	302	transferase activity, transferring hexosyl groups	MF	NA	0.247647
GO:0008168	0.99929	0.00197116	8	255	methyltransferase activity	MF	NA	0.251604
GO:0004553	0.999347	0.00138925	17	405	hydrolase activity, hydrolyzing O-glycosyl compounds	MF	NA	0.206882
GO:0003723	0.999524	0.00107247	15	367	RNA binding	MF	NA	0.191651
GO:0000943	0.999787	0.0013364	2	116	retrotransposon nucleocapsid	CC	NA	0.206882
GO:0003676	0.999875	0.000196274	72	1290	nucleic acid binding	MF	NA	0.0501058
GO:0046983	0.999885	0.000285963	14	389	protein dimerization activity	MF	NA	0.0600239
GO:0015074	0.999945	0.000302303	3	131	DNA integration	BP	NA	0.0600239
GO:0020037	0.999958	8.97877e-05	24	649	heme binding	MF	NA	0.0267418
GO:0055114	0.99998	3.0797e-05	90	1725	oxidation-reduction process	BP	NA	0.0110069
GO:0004523	0.999998	1.60958e-05	2	256	RNA-DNA hybrid ribonuclease activity	MF	NA	0.00719081
GO:0005840	1	8.10258e-08	1	304	ribosome	CC	NA	4.82644e-05
GO:0006412	1	2.23257e-08	1	322	translation	BP	NA	1.9948e-05
GO:0003735	1	1.46211e-08	1	331	structural constituent of ribosome	MF	NA	1.9948e-05
GO:0035435	1	0.93136	0	1	phosphate ion transmembrane transport	BP	NA	0.960414
GO:0047150	1	0.855682	0	2	betaine-homocysteine S-methyltransferase activity	MF	NA	0.960414
GO:0010390	1	0.797925	0	2	histone monoubiquitination	BP	NA	0.960414
GO:0004315	1	0.828441	0	2	3-oxoacyl-[acyl-carrier-protein] synthase activity	MF	NA	0.960414
GO:0000712	1	0.868669	0	2	resolution of meiotic recombination intermediates	BP	NA	0.960414
GO:0004817	1	0.821636	0	2	cysteine-tRNA ligase activity	MF	NA	0.960414
GO:0006423	1	0.821636	0	2	cysteinyl-tRNA aminoacylation	BP	NA	0.960414
GO:0000506	1	0.838108	0	2	glycosylphosphatidylinositol-N-acetylglucosaminyltransferase (GPI-GnT) complex	CC	NA	0.960414
GO:0032955	1	0.870714	0	2	regulation of division septum assembly	BP	NA	0.960414
GO:0004521	1	0.821433	0	2	endoribonuclease activity	MF	NA	0.960414
GO:0005049	1	0.818334	0	2	nuclear export signal receptor activity	MF	NA	0.960414
GO:0106035	1	0.855445	0	2	protein maturation by [4Fe-4S] cluster transfer	BP	NA	0.960414
GO:0004088	1	0.830493	0	2	carbamoyl-phosphate synthase (glutamine-hydrolyzing) activity	MF	NA	0.960414
GO:0006541	1	0.830493	0	2	glutamine metabolic process	BP	NA	0.960414
GO:0004121	1	0.831657	0	2	cystathionine beta-lyase activity	MF	NA	0.960414
GO:0071266	1	0.831657	0	2	'de novo' L-methionine biosynthetic process	BP	NA	0.960414
GO:0004649	1	0.813669	0	2	poly(ADP-ribose) glycohydrolase activity	MF	NA	0.960414
GO:0030880	1	0.901534	0	2	RNA polymerase complex	CC	NA	0.960414
GO:0050220	1	0.85614	0	2	prostaglandin-E synthase activity	MF	NA	0.960414
GO:0016971	1	0.847639	0	2	flavin-linked sulfhydryl oxidase activity	MF	NA	0.960414
GO:0016972	1	0.847639	0	2	thiol oxidase activity	MF	NA	0.960414
GO:0006851	1	0.827799	0	2	mitochondrial calcium ion transmembrane transport	BP	NA	0.960414
GO:0003954	1	0.796904	0	2	NADH dehydrogenase activity	MF	NA	0.960414
GO:0004615	1	0.931396	0	1	phosphomannomutase activity	MF	NA	0.960414
GO:0000346	1	0.932462	0	1	transcription export complex	CC	NA	0.960414
GO:0006417	1	0.796515	0	2	regulation of translation	BP	NA	0.960414
GO:0004134	1	0.81506	0	2	4-alpha-glucanotransferase activity	MF	NA	0.960414
GO:0006144	1	0.920871	0	1	purine nucleobase metabolic process	BP	NA	0.960414
GO:0033971	1	0.920871	0	1	hydroxyisourate hydrolase activity	MF	NA	0.960414
GO:0004349	1	0.845055	0	2	glutamate 5-kinase activity	MF	NA	0.960414
GO:0031119	1	0.830013	0	2	tRNA pseudouridine synthesis	BP	NA	0.960414
GO:0000244	1	0.844053	0	2	spliceosomal tri-snRNP complex assembly	BP	NA	0.960414
GO:0016879	1	0.89418	0	1	ligase activity, forming carbon-nitrogen bonds	MF	NA	0.960414
GO:0048278	1	0.823189	0	2	vesicle docking	BP	NA	0.960414
GO:0043874	1	0.844929	0	2	acireductone synthase activity	MF	NA	0.960414
GO:0046522	1	0.866003	0	2	S-methyl-5-thioribose kinase activity	MF	NA	0.960414
GO:0004047	1	0.842907	0	2	aminomethyltransferase activity	MF	NA	0.960414
GO:0022843	1	0.879388	0	2	voltage-gated cation channel activity	MF	NA	0.960414
GO:0034765	1	0.879388	0	2	regulation of ion transmembrane transport	BP	NA	0.960414
GO:0000015	1	0.619156	0	5	phosphopyruvate hydratase complex	CC	NA	0.960414
GO:0000027	1	0.794025	0	3	ribosomal large subunit assembly	BP	NA	0.960414
GO:0000030	1	0.618787	0	6	mannosyltransferase activity	MF	NA	0.960414
GO:0000055	1	0.751399	0	3	ribosomal large subunit export from nucleus	BP	NA	0.960414
GO:0000062	1	0.706375	0	4	fatty-acyl-CoA binding	MF	NA	0.960414
GO:0000070	1	0.77258	0	3	mitotic sister chromatid segregation	BP	NA	0.960414
GO:0000077	1	0.653445	0	5	DNA damage checkpoint	BP	NA	0.960414
GO:0000079	1	0.671477	0	6	regulation of cyclin-dependent protein serine/threonine kinase activity	BP	NA	0.960414
GO:0000103	1	0.688855	0	4	sulfate assimilation	BP	NA	0.960414
GO:0000105	1	0.211825	0	22	histidine biosynthetic process	BP	NA	0.960414
GO:0000123	1	0.754373	0	3	histone acetyltransferase complex	CC	NA	0.960414
GO:0000139	1	0.236664	0	17	Golgi membrane	CC	NA	0.960414
GO:0000148	1	0.13746	0	18	1,3-beta-D-glucan synthase complex	CC	NA	0.960414
GO:0000151	1	0.655296	0	4	ubiquitin ligase complex	CC	NA	0.960414
GO:0000155	1	0.116477	0	20	phosphorelay sensor kinase activity	MF	NA	0.960414
GO:0000162	1	0.48612	0	8	tryptophan biosynthetic process	BP	NA	0.960414
GO:0000178	1	0.3943	0	13	exosome (RNase complex)	CC	NA	0.960414
GO:0000245	1	0.689197	0	4	spliceosomal complex assembly	BP	NA	0.960414
GO:0000275	1	0.800291	0	3	mitochondrial proton-transporting ATP synthase complex, catalytic core F(1)	CC	NA	0.960414
GO:0000276	1	0.795336	0	3	mitochondrial proton-transporting ATP synthase complex, coupling factor F(o)	CC	NA	0.960414
GO:0000278	1	0.658404	0	5	mitotic cell cycle	BP	NA	0.960414
GO:0000387	1	0.61526	0	9	spliceosomal snRNP assembly	BP	NA	0.960414
GO:0000439	1	0.459032	0	8	transcription factor TFIIH core complex	CC	NA	0.960414
GO:0000462	1	0.763966	0	3	maturation of SSU-rRNA from tricistronic rRNA transcript (SSU-rRNA, 5.8S rRNA, LSU-rRNA)	BP	NA	0.960414
GO:0000463	1	0.776365	0	4	maturation of LSU-rRNA from tricistronic rRNA transcript (SSU-rRNA, 5.8S rRNA, LSU-rRNA)	BP	NA	0.960414
GO:0000469	1	0.79032	0	3	cleavage involved in rRNA processing	BP	NA	0.960414
GO:0000502	1	0.58561	0	5	proteasome complex	CC	NA	0.960414
GO:0000724	1	0.449781	0	10	double-strand break repair via homologous recombination	BP	NA	0.960414
GO:0000774	1	0.746793	0	4	adenyl-nucleotide exchange factor activity	MF	NA	0.960414
GO:0000775	1	0.673165	0	4	chromosome, centromeric region	CC	NA	0.960414
GO:0000776	1	0.765677	0	3	kinetochore	CC	NA	0.960414
GO:0000796	1	0.726759	0	3	condensin complex	CC	NA	0.960414
GO:0000808	1	0.751228	0	3	origin recognition complex	CC	NA	0.960414
GO:0000814	1	0.71286	0	5	ESCRT II complex	CC	NA	0.960414
GO:0000906	1	0.824787	0	4	6,7-dimethyl-8-ribityllumazine synthase activity	MF	NA	0.960414
GO:0000922	1	0.453313	0	7	spindle pole	CC	NA	0.960414
GO:0000938	1	0.711796	0	3	GARP complex	CC	NA	0.960414
GO:0000981	1	0.593172	0	7	DNA-binding transcription factor activity, RNA polymerase II-specific	MF	NA	0.960414
GO:0000987	1	0.593172	0	7	proximal promoter sequence-specific DNA binding	MF	NA	0.960414
GO:0001164	1	0.762935	0	3	RNA polymerase I CORE element sequence-specific DNA binding	MF	NA	0.960414
GO:0001188	1	0.762935	0	3	RNA polymerase I preinitiation complex assembly	BP	NA	0.960414
GO:0001510	1	0.505946	0	8	RNA methylation	BP	NA	0.960414
GO:0001522	1	0.111591	0	23	pseudouridine synthesis	BP	NA	0.960414
GO:0001735	1	0.823564	0	3	prenylcysteine oxidase activity	MF	NA	0.960414
GO:0002098	1	0.386624	0	11	tRNA wobble uridine modification	BP	NA	0.960414
GO:0002949	1	0.755544	0	3	tRNA threonylcarbamoyladenosine modification	BP	NA	0.960414
GO:0003333	1	0.672294	0	4	amino acid transmembrane transport	BP	NA	0.960414
GO:0003678	1	0.140323	0	23	DNA helicase activity	MF	NA	0.960414
GO:0003690	1	0.00397006	0	61	double-stranded DNA binding	MF	NA	0.417323
GO:0003697	1	0.132541	0	24	single-stranded DNA binding	MF	NA	0.960414
GO:0003713	1	0.507789	0	10	transcription coactivator activity	MF	NA	0.960414
GO:0003714	1	0.219611	0	19	transcription corepressor activity	MF	NA	0.960414
GO:0003721	1	0.533179	0	6	telomerase RNA reverse transcriptase activity	MF	NA	0.960414
GO:0003724	1	0.711788	0	3	RNA helicase activity	MF	NA	0.960414
GO:0003725	1	0.547072	0	8	double-stranded RNA binding	MF	NA	0.960414
GO:0003729	1	0.210607	0	19	mRNA binding	MF	NA	0.960414
GO:0003746	1	0.111953	0	30	translation elongation factor activity	MF	NA	0.960414
GO:0003756	1	0.604816	0	5	protein disulfide isomerase activity	MF	NA	0.960414
GO:0003843	1	0.124473	0	19	1,3-beta-D-glucan synthase activity	MF	NA	0.960414
GO:0003844	1	0.636766	0	4	1,4-alpha-glucan branching enzyme activity	MF	NA	0.960414
GO:0003854	1	0.423391	0	11	3-beta-hydroxy-delta5-steroid dehydrogenase activity	MF	NA	0.960414
GO:0003855	1	0.606111	0	5	3-dehydroquinate dehydratase activity	MF	NA	0.960414
GO:0003856	1	0.750735	0	5	3-dehydroquinate synthase activity	MF	NA	0.960414
GO:0003857	1	0.659436	0	4	3-hydroxyacyl-CoA dehydrogenase activity	MF	NA	0.960414
GO:0003860	1	0.357389	0	16	3-hydroxyisobutyryl-CoA hydrolase activity	MF	NA	0.960414
GO:0003871	1	0.704586	0	4	5-methyltetrahydropteroyltriglutamate-homocysteine S-methyltransferase activity	MF	NA	0.960414
GO:0003876	1	0.71385	0	3	AMP deaminase activity	MF	NA	0.960414
GO:0003879	1	0.568326	0	7	ATP phosphoribosyltransferase activity	MF	NA	0.960414
GO:0003883	1	0.656118	0	4	CTP synthase activity	MF	NA	0.960414
GO:0003885	1	0.614385	0	5	D-arabinono-1,4-lactone oxidase activity	MF	NA	0.960414
GO:0003887	1	0.0860088	0	24	DNA-directed DNA polymerase activity	MF	NA	0.960414
GO:0003896	1	0.673005	0	4	DNA primase activity	MF	NA	0.960414
GO:0003910	1	0.668876	0	4	DNA ligase (ATP) activity	MF	NA	0.960414
GO:0003916	1	0.642949	0	4	DNA topoisomerase activity	MF	NA	0.960414
GO:0003917	1	0.592591	0	6	DNA topoisomerase type I activity	MF	NA	0.960414
GO:0003918	1	0.129065	0	20	DNA topoisomerase type II (ATP-hydrolyzing) activity	MF	NA	0.960414
GO:0003964	1	0.533179	0	6	RNA-directed DNA polymerase activity	MF	NA	0.960414
GO:0003968	1	0.130574	0	23	RNA-directed 5'-3' RNA polymerase activity	MF	NA	0.960414
GO:0003972	1	0.770016	0	4	RNA ligase (ATP) activity	MF	NA	0.960414
GO:0003989	1	0.665559	0	4	acetyl-CoA carboxylase activity	MF	NA	0.960414
GO:0003999	1	0.83261	0	3	adenine phosphoribosyltransferase activity	MF	NA	0.960414
GO:0004013	1	0.82354	0	3	adenosylhomocysteinase activity	MF	NA	0.960414
GO:0004014	1	0.701255	0	4	adenosylmethionine decarboxylase activity	MF	NA	0.960414
GO:0004040	1	0.670064	0	4	amidase activity	MF	NA	0.960414
GO:0004045	1	0.591171	0	7	aminoacyl-tRNA hydrolase activity	MF	NA	0.960414
GO:0004046	1	0.699041	0	4	aminoacylase activity	MF	NA	0.960414
GO:0004061	1	0.613875	0	5	arylformamidase activity	MF	NA	0.960414
GO:0004066	1	0.64554	0	4	asparagine synthase (glutamine-hydrolyzing) activity	MF	NA	0.960414
GO:0004084	1	0.661744	0	5	branched-chain-amino-acid transaminase activity	MF	NA	0.960414
GO:0004096	1	0.700056	0	4	catalase activity	MF	NA	0.960414
GO:0004106	1	0.637822	0	6	chorismate mutase activity	MF	NA	0.960414
GO:0004107	1	0.761812	0	4	chorismate synthase activity	MF	NA	0.960414
GO:0004109	1	0.737018	0	4	coproporphyrinogen oxidase activity	MF	NA	0.960414
GO:0004112	1	0.813433	0	3	cyclic-nucleotide phosphodiesterase activity	MF	NA	0.960414
GO:0004124	1	0.454172	0	11	cysteine synthase activity	MF	NA	0.960414
GO:0004129	1	0.670067	0	5	cytochrome-c oxidase activity	MF	NA	0.960414
GO:0004144	1	0.442519	0	10	diacylglycerol O-acyltransferase activity	MF	NA	0.960414
GO:0004149	1	0.676347	0	4	dihydrolipoyllysine-residue succinyltransferase activity	MF	NA	0.960414
GO:0004150	1	0.828528	0	3	dihydroneopterin aldolase activity	MF	NA	0.960414
GO:0004175	1	0.240824	0	20	endopeptidase activity	MF	NA	0.960414
GO:0004176	1	0.493184	0	8	ATP-dependent peptidase activity	MF	NA	0.960414
GO:0004177	1	0.295763	0	14	aminopeptidase activity	MF	NA	0.960414
GO:0004181	1	0.720487	0	5	metallocarboxypeptidase activity	MF	NA	0.960414
GO:0004197	1	0.770961	0	3	cysteine-type endopeptidase activity	MF	NA	0.960414
GO:0004298	1	0.137382	0	27	threonine-type endopeptidase activity	MF	NA	0.960414
GO:0004310	1	0.593624	0	6	farnesyl-diphosphate farnesyltransferase activity	MF	NA	0.960414
GO:0004318	1	0.762805	0	3	enoyl-[acyl-carrier-protein] reductase (NADH) activity	MF	NA	0.960414
GO:0004326	1	0.594485	0	5	tetrahydrofolylpolyglutamate synthase activity	MF	NA	0.960414
GO:0004332	1	0.662162	0	5	fructose-bisphosphate aldolase activity	MF	NA	0.960414
GO:0004335	1	0.669833	0	4	galactokinase activity	MF	NA	0.960414
GO:0004343	1	0.758517	0	3	glucosamine 6-phosphate N-acetyltransferase activity	MF	NA	0.960414
GO:0004345	1	0.549179	0	7	glucose-6-phosphate dehydrogenase activity	MF	NA	0.960414
GO:0004347	1	0.737166	0	3	glucose-6-phosphate isomerase activity	MF	NA	0.960414
GO:0004348	1	0.45302	0	7	glucosylceramidase activity	MF	NA	0.960414
GO:0004356	1	0.628616	0	5	glutamate-ammonia ligase activity	MF	NA	0.960414
GO:0004357	1	0.830873	0	3	glutamate-cysteine ligase activity	MF	NA	0.960414
GO:0004358	1	0.715755	0	4	glutamate N-acetyltransferase activity	MF	NA	0.960414
GO:0004364	1	0.448045	0	11	glutathione transferase activity	MF	NA	0.960414
GO:0004367	1	0.674222	0	4	glycerol-3-phosphate dehydrogenase [NAD+] activity	MF	NA	0.960414
GO:0004371	1	0.840897	0	3	glycerone kinase activity	MF	NA	0.960414
GO:0004372	1	0.415724	0	10	glycine hydroxymethyltransferase activity	MF	NA	0.960414
GO:0004373	1	0.46618	0	7	glycogen (starch) synthase activity	MF	NA	0.960414
GO:0004400	1	0.772035	0	3	histidinol-phosphate transaminase activity	MF	NA	0.960414
GO:0004407	1	0.70747	0	4	histone deacetylase activity	MF	NA	0.960414
GO:0004419	1	0.802754	0	3	hydroxymethylglutaryl-CoA lyase activity	MF	NA	0.960414
GO:0004427	1	0.274191	0	16	inorganic diphosphatase activity	MF	NA	0.960414
GO:0004435	1	0.673333	0	4	phosphatidylinositol phospholipase C activity	MF	NA	0.960414
GO:0004449	1	0.643671	0	5	isocitrate dehydrogenase (NAD+) activity	MF	NA	0.960414
GO:0004450	1	0.596812	0	6	isocitrate dehydrogenase (NADP+) activity	MF	NA	0.960414
GO:0004462	1	0.542512	0	9	lactoylglutathione lyase activity	MF	NA	0.960414
GO:0004488	1	0.572308	0	7	methylenetetrahydrofolate dehydrogenase (NADP+) activity	MF	NA	0.960414
GO:0004491	1	0.679472	0	4	methylmalonate-semialdehyde dehydrogenase (acylating) activity	MF	NA	0.960414
GO:0004499	1	0.0799138	0	32	N,N-dimethylaniline monooxygenase activity	MF	NA	0.960414
GO:0004519	1	0.148408	0	21	endonuclease activity	MF	NA	0.960414
GO:0004550	1	0.747704	0	4	nucleoside diphosphate kinase activity	MF	NA	0.960414
GO:0004555	1	0.635471	0	6	alpha,alpha-trehalase activity	MF	NA	0.960414
GO:0004559	1	0.233256	0	15	alpha-mannosidase activity	MF	NA	0.960414
GO:0004560	1	0.643793	0	4	alpha-L-fucosidase activity	MF	NA	0.960414
GO:0004563	1	0.499236	0	8	beta-N-acetylhexosaminidase activity	MF	NA	0.960414
GO:0004571	1	0.614753	0	5	mannosyl-oligosaccharide 1,2-alpha-mannosidase activity	MF	NA	0.960414
GO:0004579	1	0.693622	0	4	dolichyl-diphosphooligosaccharide-protein glycotransferase activity	MF	NA	0.960414
GO:0004590	1	0.818313	0	3	orotidine-5'-phosphate decarboxylase activity	MF	NA	0.960414
GO:0004594	1	0.671371	0	4	pantothenate kinase activity	MF	NA	0.960414
GO:0004602	1	0.616528	0	8	glutathione peroxidase activity	MF	NA	0.960414
GO:0004611	1	0.726082	0	3	phosphoenolpyruvate carboxykinase activity	MF	NA	0.960414
GO:0004612	1	0.726082	0	3	phosphoenolpyruvate carboxykinase (ATP) activity	MF	NA	0.960414
GO:0004617	1	0.751352	0	3	phosphoglycerate dehydrogenase activity	MF	NA	0.960414
GO:0004618	1	0.619242	0	5	phosphoglycerate kinase activity	MF	NA	0.960414
GO:0004619	1	0.644544	0	5	phosphoglycerate mutase activity	MF	NA	0.960414
GO:0004634	1	0.619156	0	5	phosphopyruvate hydratase activity	MF	NA	0.960414
GO:0004636	1	0.727668	0	7	phosphoribosyl-ATP diphosphatase activity	MF	NA	0.960414
GO:0004645	1	0.712081	0	3	phosphorylase activity	MF	NA	0.960414
GO:0004654	1	0.739502	0	3	polyribonucleotide nucleotidyltransferase activity	MF	NA	0.960414
GO:0004657	1	0.792584	0	3	proline dehydrogenase activity	MF	NA	0.960414
GO:0004659	1	0.734629	0	3	prenyltransferase activity	MF	NA	0.960414
GO:0004664	1	0.610879	0	5	prephenate dehydratase activity	MF	NA	0.960414
GO:0004721	1	0.328601	0	13	phosphoprotein phosphatase activity	MF	NA	0.960414
GO:0004739	1	0.594436	0	6	pyruvate dehydrogenase (acetyl-transferring) activity	MF	NA	0.960414
GO:0004743	1	0.244767	0	16	pyruvate kinase activity	MF	NA	0.960414
GO:0004749	1	0.731698	0	4	ribose phosphate diphosphokinase activity	MF	NA	0.960414
GO:0004764	1	0.606111	0	5	shikimate 3-dehydrogenase (NADP+) activity	MF	NA	0.960414
GO:0004781	1	0.76869	0	3	sulfate adenylyltransferase (ATP) activity	MF	NA	0.960414
GO:0004784	1	0.53443	0	9	superoxide dismutase activity	MF	NA	0.960414
GO:0004792	1	0.753323	0	3	thiosulfate sulfurtransferase activity	MF	NA	0.960414
GO:0004797	1	0.680096	0	5	thymidine kinase activity	MF	NA	0.960414
GO:0004798	1	0.774824	0	3	thymidylate kinase activity	MF	NA	0.960414
GO:0004807	1	0.816078	0	3	triose-phosphate isomerase activity	MF	NA	0.960414
GO:0004815	1	0.773537	0	3	aspartate-tRNA ligase activity	MF	NA	0.960414
GO:0004818	1	0.75861	0	3	glutamate-tRNA ligase activity	MF	NA	0.960414
GO:0004820	1	0.607896	0	5	glycine-tRNA ligase activity	MF	NA	0.960414
GO:0004821	1	0.651184	0	4	histidine-tRNA ligase activity	MF	NA	0.960414
GO:0004823	1	0.709462	0	4	leucine-tRNA ligase activity	MF	NA	0.960414
GO:0004824	1	0.532162	0	6	lysine-tRNA ligase activity	MF	NA	0.960414
GO:0004825	1	0.587126	0	5	methionine-tRNA ligase activity	MF	NA	0.960414
GO:0004826	1	0.56979	0	6	phenylalanine-tRNA ligase activity	MF	NA	0.960414
GO:0004827	1	0.738269	0	3	proline-tRNA ligase activity	MF	NA	0.960414
GO:0004828	1	0.624388	0	5	serine-tRNA ligase activity	MF	NA	0.960414
GO:0004829	1	0.583856	0	5	threonine-tRNA ligase activity	MF	NA	0.960414
GO:0004830	1	0.73825	0	3	tryptophan-tRNA ligase activity	MF	NA	0.960414
GO:0004832	1	0.635643	0	4	valine-tRNA ligase activity	MF	NA	0.960414
GO:0004834	1	0.601917	0	6	tryptophan synthase activity	MF	NA	0.960414
GO:0004852	1	0.777222	0	3	uroporphyrinogen-III synthase activity	MF	NA	0.960414
GO:0004861	1	0.768363	0	4	cyclin-dependent protein serine/threonine kinase inhibitor activity	MF	NA	0.960414
GO:0004867	1	0.824126	0	5	serine-type endopeptidase inhibitor activity	MF	NA	0.960414
GO:0005047	1	0.736923	0	3	signal recognition particle binding	MF	NA	0.960414
GO:0005085	1	0.79422	0	3	guanyl-nucleotide exchange factor activity	MF	NA	0.960414
GO:0005086	1	0.567052	0	5	ARF guanyl-nucleotide exchange factor activity	MF	NA	0.960414
GO:0005092	1	0.557413	0	7	GDP-dissociation inhibitor activity	MF	NA	0.960414
GO:0005093	1	0.766093	0	3	Rab GDP-dissociation inhibitor activity	MF	NA	0.960414
GO:0005198	1	0.144721	0	22	structural molecule activity	MF	NA	0.960414
GO:0005200	1	0.230591	0	16	structural constituent of cytoskeleton	MF	NA	0.960414
GO:0005262	1	0.862758	0	3	calcium channel activity	MF	NA	0.960414
GO:0005267	1	0.512315	0	8	potassium channel activity	MF	NA	0.960414
GO:0005319	1	0.726115	0	3	lipid transporter activity	MF	NA	0.960414
GO:0005385	1	0.283136	0	17	zinc ion transmembrane transporter activity	MF	NA	0.960414
GO:0005534	1	0.72268	0	3	galactose binding	MF	NA	0.960414
GO:0005542	1	0.722169	0	3	folic acid binding	MF	NA	0.960414
GO:0005544	1	0.147311	0	24	calcium-dependent phospholipid binding	MF	NA	0.960414
GO:0005615	1	0.363282	0	15	extracellular space	CC	NA	0.960414
GO:0005643	1	0.168348	0	20	nuclear pore	CC	NA	0.960414
GO:0005666	1	0.553238	0	7	RNA polymerase III complex	CC	NA	0.960414
GO:0005667	1	0.446611	0	9	transcription factor complex	CC	NA	0.960414
GO:0005680	1	0.310896	0	12	anaphase-promoting complex	CC	NA	0.960414
GO:0005681	1	0.180244	0	23	spliceosomal complex	CC	NA	0.960414
GO:0005685	1	0.564892	0	7	U1 snRNP	CC	NA	0.960414
GO:0005730	1	0.115057	0	23	nucleolus	CC	NA	0.960414
GO:0005732	1	0.716438	0	5	small nucleolar ribonucleoprotein complex	CC	NA	0.960414
GO:0005739	1	0.200606	0	20	mitochondrion	CC	NA	0.960414
GO:0005741	1	0.470901	0	10	mitochondrial outer membrane	CC	NA	0.960414
GO:0005742	1	0.846027	0	3	mitochondrial outer membrane translocase complex	CC	NA	0.960414
GO:0005744	1	0.818172	0	3	TIM23 mitochondrial import inner membrane translocase complex	CC	NA	0.960414
GO:0005747	1	0.753844	0	4	mitochondrial respiratory chain complex I	CC	NA	0.960414
GO:0005750	1	0.789677	0	4	mitochondrial respiratory chain complex III	CC	NA	0.960414
GO:0005758	1	0.728726	0	6	mitochondrial intermembrane space	CC	NA	0.960414
GO:0005759	1	0.486768	0	10	mitochondrial matrix	CC	NA	0.960414
GO:0005761	1	0.806223	0	3	mitochondrial ribosome	CC	NA	0.960414
GO:0005786	1	0.754103	0	4	signal recognition particle, endoplasmic reticulum targeting	CC	NA	0.960414
GO:0005801	1	0.58307	0	7	cis-Golgi network	CC	NA	0.960414
GO:0005802	1	0.717072	0	4	trans-Golgi network	CC	NA	0.960414
GO:0005815	1	0.453313	0	7	microtubule organizing center	CC	NA	0.960414
GO:0005819	1	0.642072	0	5	spindle	CC	NA	0.960414
GO:0005829	1	0.437377	0	11	cytosol	CC	NA	0.960414
GO:0005838	1	0.757058	0	4	proteasome regulatory particle	CC	NA	0.960414
GO:0005839	1	0.148079	0	26	proteasome core complex	CC	NA	0.960414
GO:0005854	1	0.829917	0	3	nascent polypeptide-associated complex	CC	NA	0.960414
GO:0005856	1	0.661171	0	4	cytoskeleton	CC	NA	0.960414
GO:0005874	1	0.0553663	0	31	microtubule	CC	NA	0.960414
GO:0005885	1	0.54687	0	8	Arp2/3 protein complex	CC	NA	0.960414
GO:0005887	1	0.500195	0	9	integral component of plasma membrane	CC	NA	0.960414
GO:0005956	1	0.730011	0	3	protein kinase CK2 complex	CC	NA	0.960414
GO:0005960	1	0.52371	0	9	glycine cleavage complex	CC	NA	0.960414
GO:0005978	1	0.390078	0	9	glycogen biosynthetic process	BP	NA	0.960414
GO:0005985	1	0.280515	0	12	sucrose metabolic process	BP	NA	0.960414
GO:0005986	1	0.711632	0	4	sucrose biosynthetic process	BP	NA	0.960414
GO:0005991	1	0.635471	0	6	trehalose metabolic process	BP	NA	0.960414
GO:0006006	1	0.270629	0	15	glucose metabolic process	BP	NA	0.960414
GO:0006007	1	0.786015	0	3	glucose catabolic process	BP	NA	0.960414
GO:0006013	1	0.233256	0	15	mannose metabolic process	BP	NA	0.960414
GO:0006048	1	0.758517	0	3	UDP-N-acetylglucosamine biosynthetic process	BP	NA	0.960414
GO:0006071	1	0.840897	0	3	glycerol metabolic process	BP	NA	0.960414
GO:0006072	1	0.448385	0	8	glycerol-3-phosphate metabolic process	BP	NA	0.960414
GO:0006075	1	0.13746	0	18	(1->3)-beta-D-glucan biosynthetic process	BP	NA	0.960414
GO:0006081	1	0.543306	0	7	cellular aldehyde metabolic process	BP	NA	0.960414
GO:0006086	1	0.594436	0	6	acetyl-CoA biosynthetic process from pyruvate	BP	NA	0.960414
GO:0006090	1	0.64432	0	4	pyruvate metabolic process	BP	NA	0.960414
GO:0006094	1	0.535216	0	6	gluconeogenesis	BP	NA	0.960414
GO:0006102	1	0.596812	0	6	isocitrate metabolic process	BP	NA	0.960414
GO:0006108	1	0.265816	0	16	malate metabolic process	BP	NA	0.960414
GO:0006122	1	0.748292	0	5	mitochondrial electron transport, ubiquinol to cytochrome c	BP	NA	0.960414
GO:0006165	1	0.747704	0	4	nucleoside diphosphate phosphorylation	BP	NA	0.960414
GO:0006166	1	0.772177	0	4	purine ribonucleoside salvage	BP	NA	0.960414
GO:0006168	1	0.83261	0	3	adenine salvage	BP	NA	0.960414
GO:0006183	1	0.747704	0	4	GTP biosynthetic process	BP	NA	0.960414
GO:0006189	1	0.498465	0	8	'de novo' IMP biosynthetic process	BP	NA	0.960414
GO:0006207	1	0.362149	0	11	'de novo' pyrimidine nucleobase biosynthetic process	BP	NA	0.960414
GO:0006228	1	0.747704	0	4	UTP biosynthetic process	BP	NA	0.960414
GO:0006233	1	0.774824	0	3	dTDP biosynthetic process	BP	NA	0.960414
GO:0006241	1	0.490551	0	8	CTP biosynthetic process	BP	NA	0.960414
GO:0006261	1	0.522147	0	7	DNA-dependent DNA replication	BP	NA	0.960414
GO:0006265	1	0.116342	0	22	DNA topological change	BP	NA	0.960414
GO:0006269	1	0.673005	0	4	DNA replication, synthesis of RNA primer	BP	NA	0.960414
GO:0006270	1	0.305983	0	12	DNA replication initiation	BP	NA	0.960414
GO:0006298	1	0.170401	0	17	mismatch repair	BP	NA	0.960414
GO:0006302	1	0.661161	0	4	double-strand break repair	BP	NA	0.960414
GO:0006306	1	0.699002	0	4	DNA methylation	BP	NA	0.960414
GO:0006308	1	0.763392	0	4	DNA catabolic process	BP	NA	0.960414
GO:0006325	1	0.619838	0	6	chromatin organization	BP	NA	0.960414
GO:0006333	1	0.828465	0	4	chromatin assembly or disassembly	BP	NA	0.960414
GO:0006334	1	0.214767	0	21	nucleosome assembly	BP	NA	0.960414
GO:0006353	1	0.805548	0	3	DNA-templated transcription, termination	BP	NA	0.960414
GO:0006360	1	0.434447	0	8	transcription by RNA polymerase I	BP	NA	0.960414
GO:0006367	1	0.263534	0	14	transcription initiation from RNA polymerase II promoter	BP	NA	0.960414
GO:0006368	1	0.737923	0	3	transcription elongation from RNA polymerase II promoter	BP	NA	0.960414
GO:0006376	1	0.697435	0	4	mRNA splice site selection	BP	NA	0.960414
GO:0006378	1	0.749623	0	3	mRNA polyadenylation	BP	NA	0.960414
GO:0006379	1	0.809482	0	3	mRNA cleavage	BP	NA	0.960414
GO:0006388	1	0.648483	0	6	tRNA splicing, via endonucleolytic cleavage and ligation	BP	NA	0.960414
GO:0006400	1	0.32606	0	13	tRNA modification	BP	NA	0.960414
GO:0006401	1	0.55169	0	6	RNA catabolic process	BP	NA	0.960414
GO:0006402	1	0.698621	0	4	mRNA catabolic process	BP	NA	0.960414
GO:0006414	1	0.114946	0	30	translational elongation	BP	NA	0.960414
GO:0006422	1	0.773537	0	3	aspartyl-tRNA aminoacylation	BP	NA	0.960414
GO:0006424	1	0.75861	0	3	glutamyl-tRNA aminoacylation	BP	NA	0.960414
GO:0006426	1	0.607896	0	5	glycyl-tRNA aminoacylation	BP	NA	0.960414
GO:0006427	1	0.651184	0	4	histidyl-tRNA aminoacylation	BP	NA	0.960414
GO:0006429	1	0.709462	0	4	leucyl-tRNA aminoacylation	BP	NA	0.960414
GO:0006430	1	0.532162	0	6	lysyl-tRNA aminoacylation	BP	NA	0.960414
GO:0006431	1	0.587126	0	5	methionyl-tRNA aminoacylation	BP	NA	0.960414
GO:0006432	1	0.608874	0	5	phenylalanyl-tRNA aminoacylation	BP	NA	0.960414
GO:0006433	1	0.738269	0	3	prolyl-tRNA aminoacylation	BP	NA	0.960414
GO:0006434	1	0.624388	0	5	seryl-tRNA aminoacylation	BP	NA	0.960414
GO:0006435	1	0.583856	0	5	threonyl-tRNA aminoacylation	BP	NA	0.960414
GO:0006436	1	0.73825	0	3	tryptophanyl-tRNA aminoacylation	BP	NA	0.960414
GO:0006438	1	0.635643	0	4	valyl-tRNA aminoacylation	BP	NA	0.960414
GO:0006452	1	0.739579	0	6	translational frameshifting	BP	NA	0.960414
GO:0006471	1	0.757862	0	3	protein ADP-ribosylation	BP	NA	0.960414
GO:0006479	1	0.289289	0	13	protein methylation	BP	NA	0.960414
GO:0006488	1	0.447869	0	9	dolichol-linked oligosaccharide biosynthetic process	BP	NA	0.960414
GO:0006515	1	0.711912	0	3	protein quality control for misfolded or incompletely synthesized proteins	BP	NA	0.960414
GO:0006526	1	0.495081	0	8	arginine biosynthetic process	BP	NA	0.960414
GO:0006529	1	0.64554	0	4	asparagine biosynthetic process	BP	NA	0.960414
GO:0006535	1	0.266917	0	17	cysteine biosynthetic process from serine	BP	NA	0.960414
GO:0006537	1	0.719923	0	3	glutamate biosynthetic process	BP	NA	0.960414
GO:0006542	1	0.628616	0	5	glutamine biosynthetic process	BP	NA	0.960414
GO:0006561	1	0.742756	0	4	proline biosynthetic process	BP	NA	0.960414
GO:0006562	1	0.792584	0	3	proline catabolic process	BP	NA	0.960414
GO:0006564	1	0.592119	0	6	L-serine biosynthetic process	BP	NA	0.960414
GO:0006568	1	0.556363	0	7	tryptophan metabolic process	BP	NA	0.960414
GO:0006596	1	0.803886	0	3	polyamine biosynthetic process	BP	NA	0.960414
GO:0006597	1	0.701255	0	4	spermine biosynthetic process	BP	NA	0.960414
GO:0006605	1	0.631245	0	5	protein targeting	BP	NA	0.960414
GO:0006614	1	0.28956	0	16	SRP-dependent cotranslational protein targeting to membrane	BP	NA	0.960414
GO:0006627	1	0.636539	0	5	protein processing involved in protein targeting to mitochondrion	BP	NA	0.960414
GO:0006637	1	0.739178	0	4	acyl-CoA metabolic process	BP	NA	0.960414
GO:0006661	1	0.768047	0	3	phosphatidylinositol biosynthetic process	BP	NA	0.960414
GO:0006662	1	0.437983	0	15	glycerol ether metabolic process	BP	NA	0.960414
GO:0006680	1	0.45302	0	7	glucosylceramide catabolic process	BP	NA	0.960414
GO:0006694	1	0.31696	0	14	steroid biosynthetic process	BP	NA	0.960414
GO:0006696	1	0.593624	0	6	ergosterol biosynthetic process	BP	NA	0.960414
GO:0006729	1	0.812742	0	3	tetrahydrobiopterin biosynthetic process	BP	NA	0.960414
GO:0006750	1	0.757091	0	4	glutathione biosynthetic process	BP	NA	0.960414
GO:0006760	1	0.828528	0	3	folic acid-containing compound metabolic process	BP	NA	0.960414
GO:0006779	1	0.511037	0	8	porphyrin-containing compound biosynthetic process	BP	NA	0.960414
GO:0006784	1	0.765099	0	4	heme a biosynthetic process	BP	NA	0.960414
GO:0006790	1	0.761868	0	3	sulfur compound metabolic process	BP	NA	0.960414
GO:0006796	1	0.678037	0	6	phosphate-containing compound metabolic process	BP	NA	0.960414
GO:0006801	1	0.501474	0	10	superoxide metabolic process	BP	NA	0.960414
GO:0006814	1	0.50263	0	7	sodium ion transport	BP	NA	0.960414
GO:0006826	1	0.870387	0	3	iron ion transport	BP	NA	0.960414
GO:0006839	1	0.778799	0	3	mitochondrial transport	BP	NA	0.960414
GO:0006850	1	0.752433	0	5	mitochondrial pyruvate transmembrane transport	BP	NA	0.960414
GO:0006879	1	0.870387	0	3	cellular iron ion homeostasis	BP	NA	0.960414
GO:0006885	1	0.50263	0	7	regulation of pH	BP	NA	0.960414
GO:0006890	1	0.271511	0	18	retrograde vesicle-mediated transport, Golgi to ER	BP	NA	0.960414
GO:0006891	1	0.558768	0	7	intra-Golgi vesicle-mediated transport	BP	NA	0.960414
GO:0006997	1	0.622876	0	5	nucleus organization	BP	NA	0.960414
GO:0007005	1	0.642719	0	4	mitochondrion organization	BP	NA	0.960414
GO:0007017	1	0.0657902	0	35	microtubule-based process	BP	NA	0.960414
GO:0007020	1	0.367994	0	9	microtubule nucleation	BP	NA	0.960414
GO:0007021	1	0.810869	0	3	tubulin complex assembly	BP	NA	0.960414
GO:0007023	1	0.723518	0	4	post-chaperonin tubulin folding pathway	BP	NA	0.960414
GO:0007030	1	0.643486	0	4	Golgi organization	BP	NA	0.960414
GO:0007031	1	0.722699	0	4	peroxisome organization	BP	NA	0.960414
GO:0007050	1	0.768363	0	4	cell cycle arrest	BP	NA	0.960414
GO:0007059	1	0.751839	0	4	chromosome segregation	BP	NA	0.960414
GO:0007064	1	0.133991	0	23	mitotic sister chromatid cohesion	BP	NA	0.960414
GO:0007076	1	0.420555	0	9	mitotic chromosome condensation	BP	NA	0.960414
GO:0007094	1	0.558605	0	8	mitotic spindle assembly checkpoint	BP	NA	0.960414
GO:0007131	1	0.596285	0	6	reciprocal meiotic recombination	BP	NA	0.960414
GO:0007140	1	0.772292	0	3	male meiotic nuclear division	BP	NA	0.960414
GO:0007142	1	0.595687	0	6	male meiosis II	BP	NA	0.960414
GO:0007143	1	0.772292	0	3	female meiotic nuclear division	BP	NA	0.960414
GO:0007264	1	0.246523	0	18	small GTPase mediated signal transduction	BP	NA	0.960414
GO:0007281	1	0.477119	0	9	germ cell development	BP	NA	0.960414
GO:0007623	1	0.562331	0	7	circadian rhythm	BP	NA	0.960414
GO:0008026	1	0.304068	0	11	ATP-dependent helicase activity	MF	NA	0.960414
GO:0008047	1	0.782468	0	3	enzyme activator activity	MF	NA	0.960414
GO:0008083	1	0.703425	0	8	growth factor activity	MF	NA	0.960414
GO:0008094	1	0.361813	0	12	DNA-dependent ATPase activity	MF	NA	0.960414
GO:0008097	1	0.790974	0	3	5S rRNA binding	MF	NA	0.960414
GO:0008107	1	0.815778	0	3	galactoside 2-alpha-L-fucosyltransferase activity	MF	NA	0.960414
GO:0008113	1	0.836007	0	3	peptide-methionine (S)-S-oxide reductase activity	MF	NA	0.960414
GO:0008121	1	0.810213	0	4	ubiquinol-cytochrome-c reductase activity	MF	NA	0.960414
GO:0008124	1	0.812742	0	3	4-alpha-hydroxytetrahydrobiopterin dehydratase activity	MF	NA	0.960414
GO:0008131	1	0.245619	0	16	primary amine oxidase activity	MF	NA	0.960414
GO:0008137	1	0.384817	0	13	NADH dehydrogenase (ubiquinone) activity	MF	NA	0.960414
GO:0008173	1	0.215775	0	16	RNA methyltransferase activity	MF	NA	0.960414
GO:0008180	1	0.601648	0	7	COP9 signalosome	CC	NA	0.960414
GO:0008184	1	0.608405	0	6	glycogen phosphorylase activity	MF	NA	0.960414
GO:0008199	1	0.827055	0	4	ferric iron binding	MF	NA	0.960414
GO:0008235	1	0.526796	0	8	metalloexopeptidase activity	MF	NA	0.960414
GO:0008276	1	0.602598	0	6	protein methyltransferase activity	MF	NA	0.960414
GO:0008283	1	0.81652	0	5	cell proliferation	BP	NA	0.960414
GO:0008290	1	0.815198	0	3	F-actin capping protein complex	CC	NA	0.960414
GO:0008308	1	0.506371	0	9	voltage-gated anion channel activity	MF	NA	0.960414
GO:0008312	1	0.408467	0	12	7S RNA binding	MF	NA	0.960414
GO:0008356	1	0.612875	0	5	asymmetric cell division	BP	NA	0.960414
GO:0008373	1	0.681366	0	4	sialyltransferase activity	MF	NA	0.960414
GO:0008381	1	0.812359	0	3	mechanosensitive ion channel activity	MF	NA	0.960414
GO:0008408	1	0.232717	0	19	3'-5' exonuclease activity	MF	NA	0.960414
GO:0008418	1	0.696202	0	4	protein-N-terminal asparagine amidohydrolase activity	MF	NA	0.960414
GO:0008420	1	0.315707	0	15	RNA polymerase II CTD heptapeptide repeat phosphatase activity	MF	NA	0.960414
GO:0008425	1	0.802638	0	3	2-polyprenyl-6-methoxy-1,4-benzoquinone methyltransferase activity	MF	NA	0.960414
GO:0008430	1	0.788564	0	3	selenium binding	MF	NA	0.960414
GO:0008441	1	0.761868	0	3	3'(2'),5'-bisphosphate nucleotidase activity	MF	NA	0.960414
GO:0008553	1	0.455804	0	7	proton-exporting ATPase activity, phosphorylative mechanism	MF	NA	0.960414
GO:0008622	1	0.549772	0	6	epsilon DNA polymerase complex	CC	NA	0.960414
GO:0008643	1	0.833555	0	3	carbohydrate transport	BP	NA	0.960414
GO:0008649	1	0.780706	0	3	rRNA methyltransferase activity	MF	NA	0.960414
GO:0008654	1	0.397719	0	10	phospholipid biosynthetic process	BP	NA	0.960414
GO:0008661	1	0.506994	0	7	1-deoxy-D-xylulose-5-phosphate synthase activity	MF	NA	0.960414
GO:0008676	1	0.657086	0	4	3-deoxy-8-phosphooctulonate synthase activity	MF	NA	0.960414
GO:0008690	1	0.822116	0	3	3-deoxy-manno-octulosonate cytidylyltransferase activity	MF	NA	0.960414
GO:0008725	1	0.674514	0	4	DNA-3-methyladenine glycosylase activity	MF	NA	0.960414
GO:0008757	1	0.646216	0	5	S-adenosylmethionine-dependent methyltransferase activity	MF	NA	0.960414
GO:0008839	1	0.823584	0	3	4-hydroxy-tetrahydrodipicolinate reductase	MF	NA	0.960414
GO:0008878	1	0.612662	0	5	glucose-1-phosphate adenylyltransferase activity	MF	NA	0.960414
GO:0008964	1	0.711865	0	3	phosphoenolpyruvate carboxylase activity	MF	NA	0.960414
GO:0008970	1	0.781524	0	3	phospholipase A1 activity	MF	NA	0.960414
GO:0009001	1	0.648628	0	6	serine O-acetyltransferase activity	MF	NA	0.960414
GO:0009072	1	0.595302	0	6	aromatic amino acid family metabolic process	BP	NA	0.960414
GO:0009081	1	0.661744	0	5	branched-chain amino acid metabolic process	BP	NA	0.960414
GO:0009086	1	0.519422	0	8	methionine biosynthetic process	BP	NA	0.960414
GO:0009089	1	0.495455	0	9	lysine biosynthetic process via diaminopimelate	BP	NA	0.960414
GO:0009094	1	0.610879	0	5	L-phenylalanine biosynthetic process	BP	NA	0.960414
GO:0009107	1	0.589883	0	7	lipoate biosynthetic process	BP	NA	0.960414
GO:0009116	1	0.113015	0	30	nucleoside metabolic process	BP	NA	0.960414
GO:0009165	1	0.731698	0	4	nucleotide biosynthetic process	BP	NA	0.960414
GO:0009168	1	0.71385	0	3	purine ribonucleoside monophosphate biosynthetic process	BP	NA	0.960414
GO:0009228	1	0.593023	0	6	thiamine biosynthetic process	BP	NA	0.960414
GO:0009234	1	0.724147	0	4	menaquinone biosynthetic process	BP	NA	0.960414
GO:0009236	1	0.706973	0	4	cobalamin biosynthetic process	BP	NA	0.960414
GO:0009249	1	0.826659	0	3	protein lipoylation	BP	NA	0.960414
GO:0009269	1	0.619901	0	8	response to desiccation	BP	NA	0.960414
GO:0009306	1	0.853843	0	3	protein secretion	BP	NA	0.960414
GO:0009308	1	0.245619	0	16	amine metabolic process	BP	NA	0.960414
GO:0009317	1	0.745679	0	3	acetyl-CoA carboxylase complex	CC	NA	0.960414
GO:0009331	1	0.548708	0	6	glycerol-3-phosphate dehydrogenase complex	CC	NA	0.960414
GO:0009349	1	0.824787	0	4	riboflavin synthase complex	CC	NA	0.960414
GO:0009360	1	0.711542	0	3	DNA polymerase III complex	CC	NA	0.960414
GO:0009451	1	0.131239	0	21	RNA modification	BP	NA	0.960414
GO:0009452	1	0.767394	0	3	7-methylguanosine RNA capping	BP	NA	0.960414
GO:0009507	1	0.132979	0	25	chloroplast	CC	NA	0.960414
GO:0009522	1	0.499949	0	11	photosystem I	CC	NA	0.960414
GO:0009523	1	0.174349	0	26	photosystem II	CC	NA	0.960414
GO:0009535	1	0.69092	0	6	chloroplast thylakoid membrane	CC	NA	0.960414
GO:0009536	1	0.763149	0	3	plastid	CC	NA	0.960414
GO:0009538	1	0.729989	0	5	photosystem I reaction center	CC	NA	0.960414
GO:0009579	1	0.69617	0	6	thylakoid	CC	NA	0.960414
GO:0009584	1	0.546448	0	6	detection of visible light	BP	NA	0.960414
GO:0009585	1	0.711695	0	3	red, far-red light phototransduction	BP	NA	0.960414
GO:0009611	1	0.892915	0	3	response to wounding	BP	NA	0.960414
GO:0009638	1	0.685634	0	4	phototropism	BP	NA	0.960414
GO:0009642	1	0.70254	0	4	response to light intensity	BP	NA	0.960414
GO:0009654	1	0.208795	0	22	photosystem II oxygen evolving complex	CC	NA	0.960414
GO:0009658	1	0.763149	0	3	chloroplast organization	BP	NA	0.960414
GO:0009678	1	0.404465	0	10	hydrogen-translocating pyrophosphatase activity	MF	NA	0.960414
GO:0009690	1	0.658582	0	5	cytokinin metabolic process	BP	NA	0.960414
GO:0009705	1	0.634828	0	6	plant-type vacuole membrane	CC	NA	0.960414
GO:0009723	1	0.635813	0	4	response to ethylene	BP	NA	0.960414
GO:0009734	1	0.714242	0	4	auxin-activated signaling pathway	BP	NA	0.960414
GO:0009737	1	0.446862	0	8	response to abscisic acid	BP	NA	0.960414
GO:0009739	1	0.511253	0	7	response to gibberellin	BP	NA	0.960414
GO:0009765	1	0.252864	0	19	photosynthesis, light harvesting	BP	NA	0.960414
GO:0009785	1	0.629633	0	5	blue light signaling pathway	BP	NA	0.960414
GO:0009834	1	0.615268	0	5	plant-type secondary cell wall biogenesis	BP	NA	0.960414
GO:0009881	1	0.636206	0	4	photoreceptor activity	MF	NA	0.960414
GO:0009904	1	0.812343	0	3	chloroplast accumulation movement	BP	NA	0.960414
GO:0009908	1	0.473194	0	9	flower development	BP	NA	0.960414
GO:0009909	1	0.78401	0	5	regulation of flower development	BP	NA	0.960414
GO:0009966	1	0.610723	0	5	regulation of signal transduction	BP	NA	0.960414
GO:0009982	1	0.131239	0	21	pseudouridine synthase activity	MF	NA	0.960414
GO:0010011	1	0.83997	0	3	auxin binding	MF	NA	0.960414
GO:0010020	1	0.691287	0	5	chloroplast fission	BP	NA	0.960414
GO:0010038	1	0.77186	0	3	response to metal ion	BP	NA	0.960414
GO:0010088	1	0.0387609	0	35	phloem development	BP	NA	0.960414
GO:0010089	1	0.745797	0	4	xylem development	BP	NA	0.960414
GO:0010112	1	0.527178	0	11	regulation of systemic acquired resistance	BP	NA	0.960414
GO:0010115	1	0.758898	0	4	regulation of abscisic acid biosynthetic process	BP	NA	0.960414
GO:0010207	1	0.762054	0	4	photosystem II assembly	BP	NA	0.960414
GO:0010239	1	0.763149	0	3	chloroplast mRNA processing	BP	NA	0.960414
GO:0010277	1	0.515696	0	7	chlorophyllide a oxygenase [overall] activity	MF	NA	0.960414
GO:0010315	1	0.692233	0	4	auxin efflux	BP	NA	0.960414
GO:0010329	1	0.692233	0	4	auxin efflux transmembrane transporter activity	MF	NA	0.960414
GO:0010374	1	0.619407	0	10	stomatal complex development	BP	NA	0.960414
GO:0012511	1	0.817958	0	5	monolayer-surrounded lipid storage body	CC	NA	0.960414
GO:0015018	1	0.664093	0	4	galactosylgalactosylxylosylprotein 3-beta-glucuronosyltransferase activity	MF	NA	0.960414
GO:0015020	1	0.615268	0	5	glucuronosyltransferase activity	MF	NA	0.960414
GO:0015098	1	0.578373	0	6	molybdate ion transmembrane transporter activity	MF	NA	0.960414
GO:0015165	1	0.379854	0	12	pyrimidine nucleotide-sugar transmembrane transporter activity	MF	NA	0.960414
GO:0015293	1	0.833555	0	3	symporter activity	MF	NA	0.960414
GO:0015385	1	0.50263	0	7	sodium:proton antiporter activity	MF	NA	0.960414
GO:0015450	1	0.738241	0	3	P-P-bond-hydrolysis-driven protein transmembrane transporter activity	MF	NA	0.960414
GO:0015689	1	0.578373	0	6	molybdate ion transport	BP	NA	0.960414
GO:0015743	1	0.222727	0	18	malate transport	BP	NA	0.960414
GO:0015930	1	0.569079	0	5	glutamate synthase activity	MF	NA	0.960414
GO:0015934	1	0.196182	0	27	large ribosomal subunit	CC	NA	0.960414
GO:0015935	1	0.253573	0	22	small ribosomal subunit	CC	NA	0.960414
GO:0015937	1	0.61895	0	6	coenzyme A biosynthetic process	BP	NA	0.960414
GO:0015976	1	0.656309	0	5	carbon utilization	BP	NA	0.960414
GO:0015977	1	0.675232	0	4	carbon fixation	BP	NA	0.960414
GO:0015979	1	0.057742	0	43	photosynthesis	BP	NA	0.960414
GO:0015986	1	0.126219	0	27	ATP synthesis coupled proton transport	BP	NA	0.960414
GO:0015995	1	0.536866	0	7	chlorophyll biosynthetic process	BP	NA	0.960414
GO:0016035	1	0.725305	0	3	zeta DNA polymerase complex	CC	NA	0.960414
GO:0016070	1	0.691203	0	4	RNA metabolic process	BP	NA	0.960414
GO:0016075	1	0.698782	0	4	rRNA catabolic process	BP	NA	0.960414
GO:0016114	1	0.392489	0	10	terpenoid biosynthetic process	BP	NA	0.960414
GO:0016117	1	0.474459	0	7	carotenoid biosynthetic process	BP	NA	0.960414
GO:0016149	1	0.758337	0	3	translation release factor activity, codon specific	MF	NA	0.960414
GO:0016151	1	0.643326	0	5	nickel cation binding	MF	NA	0.960414
GO:0016157	1	0.280515	0	12	sucrose synthase activity	MF	NA	0.960414
GO:0016180	1	0.715735	0	3	snRNA processing	BP	NA	0.960414
GO:0016209	1	0.760517	0	5	antioxidant activity	MF	NA	0.960414
GO:0016255	1	0.404258	0	10	attachment of GPI anchor to protein	BP	NA	0.960414
GO:0016272	1	0.570687	0	8	prefoldin complex	CC	NA	0.960414
GO:0016308	1	0.459017	0	7	1-phosphatidylinositol-4-phosphate 5-kinase activity	MF	NA	0.960414
GO:0016310	1	0.120125	0	19	phosphorylation	BP	NA	0.960414
GO:0016407	1	0.77258	0	3	acetyltransferase activity	MF	NA	0.960414
GO:0016471	1	0.83952	0	3	vacuolar proton-transporting V-type ATPase complex	CC	NA	0.960414
GO:0016485	1	0.455769	0	8	protein processing	BP	NA	0.960414
GO:0016504	1	0.711451	0	3	peptidase activator activity	MF	NA	0.960414
GO:0016554	1	0.416069	0	13	cytidine to uridine editing	BP	NA	0.960414
GO:0016570	1	0.60042	0	5	histone modification	BP	NA	0.960414
GO:0016571	1	0.572628	0	5	histone methylation	BP	NA	0.960414
GO:0016575	1	0.70747	0	4	histone deacetylation	BP	NA	0.960414
GO:0016593	1	0.737923	0	3	Cdc73/Paf1 complex	CC	NA	0.960414
GO:0016597	1	0.742191	0	3	amino acid binding	MF	NA	0.960414
GO:0016614	1	0.150034	0	20	oxidoreductase activity, acting on CH-OH group of donors	MF	NA	0.960414
GO:0016615	1	0.265816	0	16	malate dehydrogenase activity	MF	NA	0.960414
GO:0016624	1	0.493428	0	7	oxidoreductase activity, acting on the aldehyde or oxo group of donors, disulfide as acceptor	MF	NA	0.960414
GO:0016628	1	0.671759	0	5	oxidoreductase activity, acting on the CH-CH group of donors, NAD or NADP as acceptor	MF	NA	0.960414
GO:0016638	1	0.718213	0	3	oxidoreductase activity, acting on the CH-NH2 group of donors	MF	NA	0.960414
GO:0016651	1	0.687115	0	5	oxidoreductase activity, acting on NAD(P)H	MF	NA	0.960414
GO:0016655	1	0.654476	0	6	oxidoreductase activity, acting on NAD(P)H, quinone or similar compound as acceptor	MF	NA	0.960414
GO:0016668	1	0.65894	0	4	oxidoreductase activity, acting on a sulfur group of donors, NAD(P) as acceptor	MF	NA	0.960414
GO:0016670	1	0.823564	0	3	oxidoreductase activity, acting on a sulfur group of donors, oxygen as acceptor	MF	NA	0.960414
GO:0016671	1	0.574599	0	7	oxidoreductase activity, acting on a sulfur group of donors, disulfide as acceptor	MF	NA	0.960414
GO:0016679	1	0.855021	0	3	oxidoreductase activity, acting on diphenols and related substances as donors	MF	NA	0.960414
GO:0016730	1	0.862569	0	3	oxidoreductase activity, acting on iron-sulfur proteins as donors	MF	NA	0.960414
GO:0016742	1	0.730838	0	4	hydroxymethyl-, formyl- and related transferase activity	MF	NA	0.960414
GO:0016743	1	0.742191	0	3	carboxyl- or carbamoyltransferase activity	MF	NA	0.960414
GO:0016746	1	0.0331777	0	36	transferase activity, transferring acyl groups	MF	NA	0.960414
GO:0016763	1	0.683178	0	4	transferase activity, transferring pentosyl groups	MF	NA	0.960414
GO:0016765	1	0.0974307	0	28	transferase activity, transferring alkyl or aryl (other than methyl) groups	MF	NA	0.960414
GO:0016772	1	0.123887	0	20	transferase activity, transferring phosphorus-containing groups	MF	NA	0.960414
GO:0016780	1	0.667461	0	5	phosphotransferase activity, for other substituted phosphate groups	MF	NA	0.960414
GO:0016798	1	0.32115	0	11	hydrolase activity, acting on glycosyl bonds	MF	NA	0.960414
GO:0016810	1	0.344617	0	12	hydrolase activity, acting on carbon-nitrogen (but not peptide) bonds	MF	NA	0.960414
GO:0016811	1	0.721484	0	3	hydrolase activity, acting on carbon-nitrogen (but not peptide) bonds, in linear amides	MF	NA	0.960414
GO:0016813	1	0.7133	0	5	hydrolase activity, acting on carbon-nitrogen (but not peptide) bonds, in linear amidines	MF	NA	0.960414
GO:0016818	1	0.215064	0	16	hydrolase activity, acting on acid anhydrides, in phosphorus-containing anhydrides	MF	NA	0.960414
GO:0016844	1	0.250653	0	18	strictosidine synthase activity	MF	NA	0.960414
GO:0016846	1	0.541114	0	8	carbon-sulfur lyase activity	MF	NA	0.960414
GO:0016852	1	0.706973	0	4	sirohydrochlorin cobaltochelatase activity	MF	NA	0.960414
GO:0016868	1	0.469696	0	8	intramolecular transferase activity, phosphotransferases	MF	NA	0.960414
GO:0016872	1	0.771505	0	4	intramolecular lyase activity	MF	NA	0.960414
GO:0016874	1	0.147088	0	19	ligase activity	MF	NA	0.960414
GO:0016920	1	0.79935	0	3	pyroglutamyl-peptidase activity	MF	NA	0.960414
GO:0016992	1	0.589883	0	7	lipoate synthase activity	MF	NA	0.960414
GO:0017006	1	0.711695	0	3	protein-tetrapyrrole linkage	BP	NA	0.960414
GO:0017022	1	0.567557	0	5	myosin binding	MF	NA	0.960414
GO:0017025	1	0.556296	0	7	TBP-class protein binding	MF	NA	0.960414
GO:0017040	1	0.722979	0	3	N-acylsphingosine amidohydrolase activity	MF	NA	0.960414
GO:0017056	1	0.297124	0	13	structural constituent of nuclear pore	MF	NA	0.960414
GO:0017057	1	0.794447	0	3	6-phosphogluconolactonase activity	MF	NA	0.960414
GO:0017076	1	0.726082	0	3	purine nucleotide binding	MF	NA	0.960414
GO:0017119	1	0.477995	0	9	Golgi transport complex	CC	NA	0.960414
GO:0017176	1	0.402959	0	11	phosphatidylinositol N-acetylglucosaminyltransferase activity	MF	NA	0.960414
GO:0017183	1	0.672658	0	4	peptidyl-diphthamide biosynthetic process from peptidyl-histidine	BP	NA	0.960414
GO:0018025	1	0.796627	0	3	calmodulin-lysine N-methyltransferase activity	MF	NA	0.960414
GO:0018298	1	0.546448	0	6	protein-chromophore linkage	BP	NA	0.960414
GO:0019139	1	0.658582	0	5	cytokinin dehydrogenase activity	MF	NA	0.960414
GO:0019210	1	0.733015	0	4	kinase inhibitor activity	MF	NA	0.960414
GO:0019239	1	0.656603	0	4	deaminase activity	MF	NA	0.960414
GO:0019264	1	0.415724	0	10	glycine biosynthetic process from serine	BP	NA	0.960414
GO:0019288	1	0.487172	0	8	isopentenyl diphosphate biosynthetic process, methylerythritol 4-phosphate pathway	BP	NA	0.960414
GO:0019310	1	0.473635	0	11	inositol catabolic process	BP	NA	0.960414
GO:0019318	1	0.676967	0	5	hexose metabolic process	BP	NA	0.960414
GO:0019441	1	0.613875	0	5	tryptophan catabolic process to kynurenine	BP	NA	0.960414
GO:0019464	1	0.52371	0	9	glycine decarboxylation via glycine cleavage system	BP	NA	0.960414
GO:0019499	1	0.820802	0	4	cyanide metabolic process	BP	NA	0.960414
GO:0019509	1	0.747991	0	4	L-methionine salvage from methylthioadenosine	BP	NA	0.960414
GO:0019773	1	0.465961	0	11	proteasome core complex, alpha-subunit complex	CC	NA	0.960414
GO:0019781	1	0.805456	0	3	NEDD8 activating enzyme activity	MF	NA	0.960414
GO:0019789	1	0.794204	0	3	SUMO transferase activity	MF	NA	0.960414
GO:0019825	1	0.792371	0	6	oxygen binding	MF	NA	0.960414
GO:0019829	1	0.331932	0	10	cation-transporting ATPase activity	MF	NA	0.960414
GO:0019843	1	0.248356	0	20	rRNA binding	MF	NA	0.960414
GO:0019867	1	0.657739	0	4	outer membrane	CC	NA	0.960414
GO:0019887	1	0.651438	0	4	protein kinase regulator activity	MF	NA	0.960414
GO:0019898	1	0.249397	0	19	extrinsic component of membrane	CC	NA	0.960414
GO:0019901	1	0.599201	0	7	protein kinase binding	MF	NA	0.960414
GO:0019904	1	0.368749	0	15	protein domain specific binding	MF	NA	0.960414
GO:0019953	1	0.470472	0	11	sexual reproduction	BP	NA	0.960414
GO:0019985	1	0.725305	0	3	translesion synthesis	BP	NA	0.960414
GO:0022625	1	0.640693	0	7	cytosolic large ribosomal subunit	CC	NA	0.960414
GO:0022841	1	0.634828	0	6	potassium ion leak channel activity	MF	NA	0.960414
GO:0022900	1	0.522712	0	10	electron transport chain	BP	NA	0.960414
GO:0030007	1	0.634828	0	6	cellular potassium ion homeostasis	BP	NA	0.960414
GO:0030008	1	0.664893	0	6	TRAPP complex	CC	NA	0.960414
GO:0030015	1	0.714992	0	3	CCR4-NOT core complex	CC	NA	0.960414
GO:0030036	1	0.569945	0	6	actin cytoskeleton organization	BP	NA	0.960414
GO:0030041	1	0.745924	0	4	actin filament polymerization	BP	NA	0.960414
GO:0030071	1	0.518189	0	6	regulation of mitotic metaphase/anaphase transition	BP	NA	0.960414
GO:0030091	1	0.850934	0	3	protein repair	BP	NA	0.960414
GO:0030117	1	0.190578	0	16	membrane coat	CC	NA	0.960414
GO:0030126	1	0.270778	0	17	COPI vesicle coat	CC	NA	0.960414
GO:0030130	1	0.599354	0	5	clathrin coat of trans-Golgi network vesicle	CC	NA	0.960414
GO:0030131	1	0.417861	0	9	clathrin adaptor complex	CC	NA	0.960414
GO:0030132	1	0.599354	0	5	clathrin coat of coated pit	CC	NA	0.960414
GO:0030150	1	0.666054	0	6	protein import into mitochondrial matrix	BP	NA	0.960414
GO:0030151	1	0.633193	0	5	molybdenum ion binding	MF	NA	0.960414
GO:0030154	1	0.720295	0	5	cell differentiation	BP	NA	0.960414
GO:0030163	1	0.203882	0	19	protein catabolic process	BP	NA	0.960414
GO:0030176	1	0.537755	0	9	integral component of endoplasmic reticulum membrane	CC	NA	0.960414
GO:0030234	1	0.506877	0	7	enzyme regulator activity	MF	NA	0.960414
GO:0030259	1	0.78553	0	3	lipid glycosylation	BP	NA	0.960414
GO:0030286	1	0.489305	0	13	dynein complex	CC	NA	0.960414
GO:0030328	1	0.823564	0	3	prenylcysteine catabolic process	BP	NA	0.960414
GO:0030410	1	0.671241	0	6	nicotianamine synthase activity	MF	NA	0.960414
GO:0030418	1	0.671241	0	6	nicotianamine biosynthetic process	BP	NA	0.960414
GO:0030433	1	0.356701	0	15	ubiquitin-dependent ERAD pathway	BP	NA	0.960414
GO:0030488	1	0.417665	0	10	tRNA methylation	BP	NA	0.960414
GO:0030570	1	0.774244	0	3	pectate lyase activity	MF	NA	0.960414
GO:0030688	1	0.761089	0	3	preribosome, small subunit precursor	CC	NA	0.960414
GO:0030833	1	0.54687	0	8	regulation of actin filament polymerization	BP	NA	0.960414
GO:0030870	1	0.711987	0	3	Mre11 complex	CC	NA	0.960414
GO:0030906	1	0.636629	0	4	retromer, cargo-selective complex	CC	NA	0.960414
GO:0030915	1	0.544798	0	8	Smc5-Smc6 complex	CC	NA	0.960414
GO:0030942	1	0.754103	0	4	endoplasmic reticulum signal peptide binding	MF	NA	0.960414
GO:0030955	1	0.244767	0	16	potassium ion binding	MF	NA	0.960414
GO:0030983	1	0.170401	0	17	mismatched DNA binding	MF	NA	0.960414
GO:0031047	1	0.288676	0	12	gene silencing by RNA	BP	NA	0.960414
GO:0031145	1	0.674962	0	4	anaphase-promoting complex-dependent catabolic process	BP	NA	0.960414
GO:0031177	1	0.809513	0	3	phosphopantetheine binding	MF	NA	0.960414
GO:0031347	1	0.643646	0	5	regulation of defense response	BP	NA	0.960414
GO:0031461	1	0.462098	0	7	cullin-RING ubiquitin ligase complex	CC	NA	0.960414
GO:0031625	1	0.0974387	0	27	ubiquitin protein ligase binding	MF	NA	0.960414
GO:0031966	1	0.694332	0	5	mitochondrial membrane	CC	NA	0.960414
GO:0032012	1	0.567052	0	5	regulation of ARF protein signal transduction	BP	NA	0.960414
GO:0032039	1	0.715735	0	3	integrator complex	CC	NA	0.960414
GO:0032147	1	0.642072	0	5	activation of protein kinase activity	BP	NA	0.960414
GO:0032259	1	0.139222	0	23	methylation	BP	NA	0.960414
GO:0032264	1	0.71385	0	3	IMP salvage	BP	NA	0.960414
GO:0032300	1	0.635884	0	4	mismatch repair complex	CC	NA	0.960414
GO:0032366	1	0.813033	0	3	intracellular sterol transport	BP	NA	0.960414
GO:0032367	1	0.717072	0	4	intracellular cholesterol transport	BP	NA	0.960414
GO:0032469	1	0.862758	0	3	endoplasmic reticulum calcium ion homeostasis	BP	NA	0.960414
GO:0032543	1	0.594802	0	6	mitochondrial translation	BP	NA	0.960414
GO:0032549	1	0.327899	0	11	ribonucleoside binding	MF	NA	0.960414
GO:0032875	1	0.541024	0	12	regulation of DNA endoreduplication	BP	NA	0.960414
GO:0032886	1	0.687292	0	4	regulation of microtubule-based process	BP	NA	0.960414
GO:0032957	1	0.355022	0	10	inositol trisphosphate metabolic process	BP	NA	0.960414
GO:0032968	1	0.5034	0	7	positive regulation of transcription elongation from RNA polymerase II promoter	BP	NA	0.960414
GO:0032977	1	0.600046	0	6	membrane insertase activity	MF	NA	0.960414
GO:0032981	1	0.788426	0	3	mitochondrial respiratory chain complex I assembly	BP	NA	0.960414
GO:0033177	1	0.666881	0	6	proton-transporting two-sector ATPase complex, proton-transporting domain	CC	NA	0.960414
GO:0033178	1	0.836139	0	3	proton-transporting two-sector ATPase complex, catalytic domain	CC	NA	0.960414
GO:0033180	1	0.615636	0	6	proton-transporting V-type ATPase, V1 domain	CC	NA	0.960414
GO:0033588	1	0.691731	0	5	Elongator holoenzyme complex	CC	NA	0.960414
GO:0033819	1	0.826659	0	3	lipoyl(octanoyl) transferase activity	MF	NA	0.960414
GO:0033897	1	0.409934	0	16	ribonuclease T2 activity	MF	NA	0.960414
GO:0033947	1	0.635848	0	5	mannosylglycoprotein endo-beta-mannosidase activity	MF	NA	0.960414
GO:0034227	1	0.743182	0	4	tRNA thio-modification	BP	NA	0.960414
GO:0034314	1	0.54687	0	8	Arp2/3 complex-mediated actin nucleation	BP	NA	0.960414
GO:0034968	1	0.289839	0	12	histone lysine methylation	BP	NA	0.960414
GO:0035065	1	0.745035	0	3	regulation of histone acetylation	BP	NA	0.960414
GO:0035267	1	0.335374	0	14	NuA4 histone acetyltransferase complex	CC	NA	0.960414
GO:0035299	1	0.642598	0	5	inositol pentakisphosphate 2-kinase activity	MF	NA	0.960414
GO:0035658	1	0.75426	0	3	Mon1-Ccz1 complex	CC	NA	0.960414
GO:0035999	1	0.415724	0	10	tetrahydrofolate interconversion	BP	NA	0.960414
GO:0036094	1	0.806365	0	3	small molecule binding	MF	NA	0.960414
GO:0036297	1	0.528268	0	6	interstrand cross-link repair	BP	NA	0.960414
GO:0036374	1	0.739324	0	3	glutathione hydrolase activity	MF	NA	0.960414
GO:0038199	1	0.635813	0	4	ethylene receptor activity	MF	NA	0.960414
GO:0042026	1	0.320376	0	11	protein refolding	BP	NA	0.960414
GO:0042128	1	0.718689	0	4	nitrate assimilation	BP	NA	0.960414
GO:0042132	1	0.659476	0	6	fructose 1,6-bisphosphate 1-phosphatase activity	MF	NA	0.960414
GO:0042147	1	0.382584	0	9	retrograde transport, endosome to Golgi	BP	NA	0.960414
GO:0042176	1	0.58561	0	5	regulation of protein catabolic process	BP	NA	0.960414
GO:0042254	1	0.204568	0	18	ribosome biogenesis	BP	NA	0.960414
GO:0042273	1	0.598236	0	5	ribosomal large subunit biogenesis	BP	NA	0.960414
GO:0042274	1	0.685971	0	4	ribosomal small subunit biogenesis	BP	NA	0.960414
GO:0042555	1	0.496317	0	7	MCM complex	CC	NA	0.960414
GO:0042558	1	0.767536	0	3	pteridine-containing compound metabolic process	BP	NA	0.960414
GO:0042578	1	0.371714	0	11	phosphoric ester hydrolase activity	MF	NA	0.960414
GO:0042721	1	0.663344	0	6	TIM22 mitochondrial import inner membrane insertion complex	CC	NA	0.960414
GO:0042742	1	0.802414	0	4	defense response to bacterium	BP	NA	0.960414
GO:0042753	1	0.692585	0	4	positive regulation of circadian rhythm	BP	NA	0.960414
GO:0042761	1	0.720295	0	5	very long-chain fatty acid biosynthetic process	BP	NA	0.960414
GO:0042765	1	0.361976	0	11	GPI-anchor transamidase complex	CC	NA	0.960414
GO:0042773	1	0.732743	0	3	ATP synthesis coupled electron transport	BP	NA	0.960414
GO:0042803	1	0.432689	0	9	protein homodimerization activity	MF	NA	0.960414
GO:0043015	1	0.453313	0	7	gamma-tubulin binding	MF	NA	0.960414
GO:0043022	1	0.409006	0	12	ribosome binding	MF	NA	0.960414
GO:0043039	1	0.260636	0	14	tRNA aminoacylation	BP	NA	0.960414
GO:0043085	1	0.729787	0	4	positive regulation of catalytic activity	BP	NA	0.960414
GO:0043086	1	0.398536	0	22	negative regulation of catalytic activity	BP	NA	0.960414
GO:0043087	1	0.660656	0	4	regulation of GTPase activity	BP	NA	0.960414
GO:0043140	1	0.712221	0	3	ATP-dependent 3'-5' DNA helicase activity	MF	NA	0.960414
GO:0043141	1	0.461505	0	11	ATP-dependent 5'-3' DNA helicase activity	MF	NA	0.960414
GO:0043231	1	0.775513	0	3	intracellular membrane-bounded organelle	CC	NA	0.960414
GO:0043240	1	0.735394	0	3	Fanconi anaemia nuclear complex	CC	NA	0.960414
GO:0043248	1	0.56131	0	9	proteasome assembly	BP	NA	0.960414
GO:0043622	1	0.664292	0	6	cortical microtubule organization	BP	NA	0.960414
GO:0043666	1	0.58288	0	5	regulation of phosphoprotein phosphatase activity	BP	NA	0.960414
GO:0044237	1	0.148104	0	20	cellular metabolic process	BP	NA	0.960414
GO:0044249	1	0.785888	0	3	cellular biosynthetic process	BP	NA	0.960414
GO:0045017	1	0.468457	0	9	glycerolipid biosynthetic process	BP	NA	0.960414
GO:0045039	1	0.663344	0	6	protein import into mitochondrial inner membrane	BP	NA	0.960414
GO:0045116	1	0.805456	0	3	protein neddylation	BP	NA	0.960414
GO:0045132	1	0.62002	0	5	meiotic chromosome segregation	BP	NA	0.960414
GO:0045145	1	0.768902	0	3	single-stranded DNA 5'-3' exodeoxyribonuclease activity	MF	NA	0.960414
GO:0045252	1	0.676347	0	4	oxoglutarate dehydrogenase complex	CC	NA	0.960414
GO:0045261	1	0.307687	0	14	proton-transporting ATP synthase complex, catalytic core F(1)	CC	NA	0.960414
GO:0045292	1	0.625015	0	5	mRNA cis splicing, via spliceosome	BP	NA	0.960414
GO:0045300	1	0.581133	0	8	acyl-[acyl-carrier-protein] desaturase activity	MF	NA	0.960414
GO:0045492	1	0.290678	0	15	xylan biosynthetic process	BP	NA	0.960414
GO:0045892	1	0.191206	0	24	negative regulation of transcription, DNA-templated	BP	NA	0.960414
GO:0045901	1	0.739579	0	6	positive regulation of translational elongation	BP	NA	0.960414
GO:0045905	1	0.739579	0	6	positive regulation of translational termination	BP	NA	0.960414
GO:0045944	1	0.0359282	0	51	positive regulation of transcription by RNA polymerase II	BP	NA	0.960414
GO:0046034	1	0.519717	0	7	ATP metabolic process	BP	NA	0.960414
GO:0046168	1	0.674222	0	4	glycerol-3-phosphate catabolic process	BP	NA	0.960414
GO:0046373	1	0.509818	0	6	L-arabinose metabolic process	BP	NA	0.960414
GO:0046417	1	0.699578	0	5	chorismate metabolic process	BP	NA	0.960414
GO:0046514	1	0.722979	0	3	ceramide catabolic process	BP	NA	0.960414
GO:0046524	1	0.636339	0	4	sucrose-phosphate synthase activity	MF	NA	0.960414
GO:0046540	1	0.328688	0	14	U4/U6 x U5 tri-snRNP complex	CC	NA	0.960414
GO:0046556	1	0.509818	0	6	alpha-L-arabinofuranosidase activity	MF	NA	0.960414
GO:0046577	1	0.579821	0	5	long-chain-alcohol oxidase activity	MF	NA	0.960414
GO:0046621	1	0.725832	0	3	negative regulation of organ growth	BP	NA	0.960414
GO:0046835	1	0.669833	0	4	carbohydrate phosphorylation	BP	NA	0.960414
GO:0046854	1	0.330911	0	13	phosphatidylinositol phosphorylation	BP	NA	0.960414
GO:0046907	1	0.688693	0	5	intracellular transport	BP	NA	0.960414
GO:0046910	1	0.47803	0	18	pectinesterase inhibitor activity	MF	NA	0.960414
GO:0046933	1	0.182985	0	22	proton-transporting ATP synthase activity, rotational mechanism	MF	NA	0.960414
GO:0046951	1	0.802754	0	3	ketone body biosynthetic process	BP	NA	0.960414
GO:0046961	1	0.598894	0	7	proton-transporting ATPase activity, rotational mechanism	MF	NA	0.960414
GO:0047325	1	0.355022	0	10	inositol tetrakisphosphate 1-kinase activity	MF	NA	0.960414
GO:0047617	1	0.360224	0	17	acyl-CoA hydrolase activity	MF	NA	0.960414
GO:0048015	1	0.687702	0	4	phosphatidylinositol-mediated signaling	BP	NA	0.960414
GO:0048037	1	0.556479	0	7	cofactor binding	MF	NA	0.960414
GO:0048038	1	0.201381	0	21	quinone binding	MF	NA	0.960414
GO:0048188	1	0.789306	0	3	Set1C/COMPASS complex	CC	NA	0.960414
GO:0048364	1	0.279332	0	18	root development	BP	NA	0.960414
GO:0048366	1	0.763149	0	3	leaf development	BP	NA	0.960414
GO:0048487	1	0.810869	0	3	beta-tubulin binding	MF	NA	0.960414
GO:0048500	1	0.425158	0	12	signal recognition particle	CC	NA	0.960414
GO:0048564	1	0.841139	0	3	photosystem I assembly	BP	NA	0.960414
GO:0048731	1	0.776669	0	3	system development	BP	NA	0.960414
GO:0050017	1	0.820802	0	4	L-3-cyanoalanine synthase activity	MF	NA	0.960414
GO:0050113	1	0.473635	0	11	inositol oxygenase activity	MF	NA	0.960414
GO:0050242	1	0.713768	0	3	pyruvate, phosphate dikinase activity	MF	NA	0.960414
GO:0050307	1	0.711632	0	4	sucrose-phosphate phosphatase activity	MF	NA	0.960414
GO:0050355	1	0.64113	0	4	triphosphatase activity	MF	NA	0.960414
GO:0050832	1	0.505568	0	10	defense response to fungus	BP	NA	0.960414
GO:0050897	1	0.754902	0	3	cobalt ion binding	MF	NA	0.960414
GO:0050992	1	0.487172	0	8	dimethylallyl diphosphate biosynthetic process	BP	NA	0.960414
GO:0051013	1	0.727174	0	3	microtubule severing	BP	NA	0.960414
GO:0051016	1	0.815198	0	3	barbed-end actin filament capping	BP	NA	0.960414
GO:0051119	1	0.827357	0	3	sugar transmembrane transporter activity	MF	NA	0.960414
GO:0051225	1	0.485942	0	8	spindle assembly	BP	NA	0.960414
GO:0051276	1	0.384241	0	9	chromosome organization	BP	NA	0.960414
GO:0051301	1	0.609659	0	6	cell division	BP	NA	0.960414
GO:0051513	1	0.650313	0	5	regulation of monopolar cell growth	BP	NA	0.960414
GO:0051603	1	0.148079	0	26	proteolysis involved in cellular protein catabolic process	BP	NA	0.960414
GO:0051726	1	0.462798	0	9	regulation of cell cycle	BP	NA	0.960414
GO:0051740	1	0.635813	0	4	ethylene binding	MF	NA	0.960414
GO:0051745	1	0.487172	0	8	4-hydroxy-3-methylbut-2-en-1-yl diphosphate reductase activity	MF	NA	0.960414
GO:0051996	1	0.593624	0	6	squalene synthase activity	MF	NA	0.960414
GO:0052725	1	0.355022	0	10	inositol-1,3,4-trisphosphate 6-kinase activity	MF	NA	0.960414
GO:0052726	1	0.355022	0	10	inositol-1,3,4-trisphosphate 5-kinase activity	MF	NA	0.960414
GO:0060236	1	0.642072	0	5	regulation of mitotic spindle organization	BP	NA	0.960414
GO:0060548	1	0.351149	0	11	negative regulation of cell death	BP	NA	0.960414
GO:0061608	1	0.521752	0	6	nuclear import signal receptor activity	MF	NA	0.960414
GO:0061929	1	0.811803	0	3	gamma-glutamylaminecyclotransferase activity	MF	NA	0.960414
GO:0070008	1	0.403486	0	9	serine-type exopeptidase activity	MF	NA	0.960414
GO:0070402	1	0.793419	0	3	NADPH binding	MF	NA	0.960414
GO:0070403	1	0.502672	0	8	NAD+ binding	MF	NA	0.960414
GO:0070449	1	0.824549	0	4	elongin complex	CC	NA	0.960414
GO:0070481	1	0.784152	0	4	nuclear-transcribed mRNA catabolic process, non-stop decay	BP	NA	0.960414
GO:0070531	1	0.783753	0	3	BRCA1-A complex	CC	NA	0.960414
GO:0070552	1	0.783753	0	3	BRISC complex	CC	NA	0.960414
GO:0070569	1	0.629009	0	5	uridylyltransferase activity	MF	NA	0.960414
GO:0070577	1	0.711451	0	3	lysine-acetylated histone binding	MF	NA	0.960414
GO:0070628	1	0.711451	0	3	proteasome binding	MF	NA	0.960414
GO:0070652	1	0.526013	0	7	HAUS complex	CC	NA	0.960414
GO:0070772	1	0.768047	0	3	PAS complex	CC	NA	0.960414
GO:0070860	1	0.762935	0	3	RNA polymerase I core factor complex	CC	NA	0.960414
GO:0070897	1	0.443261	0	9	transcription preinitiation complex assembly	BP	NA	0.960414
GO:0070940	1	0.315707	0	15	dephosphorylation of RNA polymerase II C-terminal domain	BP	NA	0.960414
GO:0070966	1	0.784152	0	4	nuclear-transcribed mRNA catabolic process, no-go decay	BP	NA	0.960414
GO:0071025	1	0.784152	0	4	RNA surveillance	BP	NA	0.960414
GO:0071446	1	0.643646	0	5	cellular response to salicylic acid stimulus	BP	NA	0.960414
GO:0071577	1	0.283136	0	17	zinc ion transmembrane transport	BP	NA	0.960414
GO:0071586	1	0.708614	0	4	CAAX-box protein processing	BP	NA	0.960414
GO:0071704	1	0.655904	0	4	organic substance metabolic process	BP	NA	0.960414
GO:0071705	1	0.652636	0	5	nitrogen compound transport	BP	NA	0.960414
GO:0071985	1	0.798356	0	4	multivesicular body sorting pathway	BP	NA	0.960414
GO:0072321	1	0.877269	0	3	chaperone-mediated protein transport	BP	NA	0.960414
GO:0072546	1	0.748182	0	4	ER membrane protein complex	CC	NA	0.960414
GO:0080019	1	0.190961	0	22	fatty-acyl-CoA reductase (alcohol-forming) activity	MF	NA	0.960414
GO:0090481	1	0.379854	0	12	pyrimidine nucleotide-sugar transmembrane transport	BP	NA	0.960414
GO:0097255	1	0.461505	0	11	R2TP complex	CC	NA	0.960414
GO:0097428	1	0.549148	0	8	protein maturation by iron-sulfur cluster transfer	BP	NA	0.960414
GO:0098599	1	0.642004	0	7	palmitoyl hydrolase activity	MF	NA	0.960414
GO:0098656	1	0.638394	0	6	anion transmembrane transport	BP	NA	0.960414
GO:0099402	1	0.643177	0	6	plant organ development	BP	NA	0.960414
GO:0120029	1	0.455804	0	7	proton export across plasma membrane	BP	NA	0.960414
GO:1902600	1	0.165352	0	21	proton transmembrane transport	BP	NA	0.960414
GO:1990112	1	0.752921	0	3	RQC complex	CC	NA	0.960414
GO:1990116	1	0.752921	0	3	ribosome-associated ubiquitin-dependent protein catabolic process	BP	NA	0.960414
GO:2000028	1	0.529396	0	6	regulation of photoperiodism, flowering	BP	NA	0.960414
GO:2000031	1	0.643646	0	5	regulation of salicylic acid mediated signaling pathway	BP	NA	0.960414
GO:2001070	1	0.56788	0	5	starch binding	MF	NA	0.960414
GO:0002943	1	0.889024	0	2	tRNA dihydrouridine synthesis	BP	NA	0.960414
GO:0004370	1	0.817215	0	2	glycerol kinase activity	MF	NA	0.960414
GO:0004368	1	0.813873	0	2	glycerol-3-phosphate dehydrogenase (quinone) activity	MF	NA	0.960414
GO:0032299	1	0.899114	0	2	ribonuclease H2 complex	CC	NA	0.960414
GO:0004001	1	0.863557	0	2	adenosine kinase activity	MF	NA	0.960414
GO:0008479	1	0.828138	0	2	queuine tRNA-ribosyltransferase activity	MF	NA	0.960414
GO:0004661	1	0.930627	0	1	protein geranylgeranyltransferase activity	MF	NA	0.960414
GO:0005953	1	0.930627	0	1	CAAX-protein geranylgeranyltransferase complex	CC	NA	0.960414
GO:0008253	1	0.842022	0	2	5'-nucleotidase activity	MF	NA	0.960414
GO:0042372	1	0.859357	0	2	phylloquinone biosynthetic process	BP	NA	0.960414
GO:0070475	1	0.83155	0	2	rRNA base methylation	BP	NA	0.960414
GO:0008531	1	0.830763	0	2	riboflavin kinase activity	MF	NA	0.960414
GO:0004170	1	0.910163	0	2	dUTP diphosphatase activity	MF	NA	0.960414
GO:0046080	1	0.910163	0	2	dUTP metabolic process	BP	NA	0.960414
GO:0016884	1	0.827407	0	2	carbon-nitrogen ligase activity, with glutamine as amido-N-donor	MF	NA	0.960414
GO:0006996	1	0.843835	0	2	organelle organization	BP	NA	0.960414
GO:0004801	1	0.831853	0	2	sedoheptulose-7-phosphate:D-glyceraldehyde-3-phosphate glyceronetransferase activity	MF	NA	0.960414
GO:0008478	1	0.902937	0	1	pyridoxal kinase activity	MF	NA	0.960414
GO:0009443	1	0.902937	0	1	pyridoxal 5'-phosphate salvage	BP	NA	0.960414
GO:0000338	1	0.839601	0	2	protein deneddylation	BP	NA	0.960414
GO:0004416	1	0.869399	0	2	hydroxyacylglutathione hydrolase activity	MF	NA	0.960414
GO:0019243	1	0.869399	0	2	methylglyoxal catabolic process to D-lactate via S-lactoyl-glutathione	BP	NA	0.960414
GO:0051920	1	0.869714	0	2	peroxiredoxin activity	MF	NA	0.960414
GO:0010029	1	0.822054	0	2	regulation of seed germination	BP	NA	0.960414
GO:0042623	1	0.892702	0	1	ATPase activity, coupled	MF	NA	0.960414
GO:0015631	1	0.826033	0	2	tubulin binding	MF	NA	0.960414
GO:0006544	1	0.797226	0	2	glycine metabolic process	BP	NA	0.960414
GO:0008080	1	0.808842	0	2	N-acetyltransferase activity	MF	NA	0.960414
GO:0044571	1	0.918482	0	1	[2Fe-2S] cluster assembly	BP	NA	0.960414
GO:0004668	1	0.842103	0	2	protein-arginine deiminase activity	MF	NA	0.960414
GO:0009446	1	0.842103	0	2	putrescine biosynthetic process	BP	NA	0.960414
GO:0047632	1	0.842103	0	2	agmatine deiminase activity	MF	NA	0.960414
GO:0052866	1	0.815506	0	2	phosphatidylinositol phosphate phosphatase activity	MF	NA	0.960414
GO:0033567	1	0.892847	0	1	DNA replication, Okazaki fragment processing	BP	NA	0.960414
GO:0043142	1	0.892847	0	1	single-stranded DNA-dependent ATPase activity	MF	NA	0.960414
GO:0016197	1	0.817127	0	2	endosomal transport	BP	NA	0.960414
GO:0008897	1	0.857114	0	2	holo-[acyl-carrier-protein] synthase activity	MF	NA	0.960414
GO:0006623	1	0.809866	0	2	protein targeting to vacuole	BP	NA	0.960414
GO:0031209	1	0.957879	0	1	SCAR complex	CC	NA	0.960414
GO:0032542	1	0.957879	0	1	sulfiredoxin activity	MF	NA	0.960414
GO:0044877	1	0.957879	0	1	protein-containing complex binding	MF	NA	0.960414
GO:0015204	1	0.800402	0	2	urea transmembrane transporter activity	MF	NA	0.960414
GO:0071918	1	0.800402	0	2	urea transmembrane transport	BP	NA	0.960414
GO:0032051	1	0.796941	0	2	clathrin light chain binding	MF	NA	0.960414
GO:0071439	1	0.796941	0	2	clathrin complex	CC	NA	0.960414
GO:0000493	1	0.894523	0	1	box H/ACA snoRNP assembly	BP	NA	0.960414
GO:0008176	1	0.931984	0	1	tRNA (guanine-N7-)-methyltransferase activity	MF	NA	0.960414
GO:0004019	1	0.907014	0	1	adenylosuccinate synthase activity	MF	NA	0.960414
GO:0035145	1	0.893126	0	2	exon-exon junction complex	CC	NA	0.960414
GO:0004070	1	0.803956	0	2	aspartate carbamoyltransferase activity	MF	NA	0.960414
GO:0003886	1	0.797115	0	2	DNA (cytosine-5-)-methyltransferase activity	MF	NA	0.960414
GO:0090116	1	0.797115	0	2	C-5 methylation of cytosine	BP	NA	0.960414
GO:0004350	1	0.833018	0	2	glutamate-5-semialdehyde dehydrogenase activity	MF	NA	0.960414
GO:0015940	1	0.841022	0	2	pantothenate biosynthetic process	BP	NA	0.960414
GO:0016836	1	0.877435	0	2	hydro-lyase activity	MF	NA	0.960414
GO:0003949	1	0.869742	0	2	1-(5-phosphoribosyl)-5-[(5-phosphoribosylamino)methylideneamino]imidazole-4-carboxamide isomerase activity	MF	NA	0.960414
GO:0030144	1	0.932977	0	1	alpha-1,6-mannosylglycoprotein 6-beta-N-acetylglucosaminyltransferase activity	MF	NA	0.960414
GO:0019419	1	0.829192	0	2	sulfate reduction	BP	NA	0.960414
GO:0006370	1	0.828784	0	2	7-methylguanosine mRNA capping	BP	NA	0.960414
GO:0051321	1	0.797469	0	2	meiotic cell cycle	BP	NA	0.960414
GO:0030896	1	0.892386	0	2	checkpoint clamp complex	CC	NA	0.960414
GO:0009772	1	0.89271	0	2	photosynthetic electron transport in photosystem II	BP	NA	0.960414
GO:0019684	1	0.89271	0	2	photosynthesis, light reaction	BP	NA	0.960414
GO:0045156	1	0.89271	0	2	electron transporter, transferring electrons within the cyclic electron transport pathway of photosynthesis activity	MF	NA	0.960414
GO:0000126	1	0.797277	0	2	transcription factor TFIIIB complex	CC	NA	0.960414
GO:0000995	1	0.797277	0	2	RNA polymerase III general transcription initiation factor activity	MF	NA	0.960414
GO:0000154	1	0.874345	0	2	rRNA modification	BP	NA	0.960414
GO:0000179	1	0.874345	0	2	rRNA (adenine-N6,N6-)-dimethyltransferase activity	MF	NA	0.960414
GO:0008836	1	0.828699	0	2	diaminopimelate decarboxylase activity	MF	NA	0.960414
GO:0004853	1	0.834729	0	2	uroporphyrinogen decarboxylase activity	MF	NA	0.960414
GO:0004576	1	0.801085	0	2	oligosaccharyl transferase activity	MF	NA	0.960414
GO:0070773	1	0.903654	0	1	protein-N-terminal glutamine amidohydrolase activity	MF	NA	0.960414
GO:0071244	1	0.827976	0	2	cellular response to carbon dioxide	BP	NA	0.960414
GO:0004584	1	0.866184	0	2	dolichyl-phosphate-mannose-glycolipid alpha-mannosyltransferase activity	MF	NA	0.960414
GO:0004333	1	0.814275	0	2	fumarate hydratase activity	MF	NA	0.960414
GO:0006106	1	0.814275	0	2	fumarate metabolic process	BP	NA	0.960414
GO:0045239	1	0.814275	0	2	tricarboxylic acid cycle enzyme complex	CC	NA	0.960414
GO:0032958	1	0.799502	0	2	inositol phosphate biosynthetic process	BP	NA	0.960414
GO:0019903	1	0.797464	0	2	protein phosphatase binding	MF	NA	0.960414
GO:0006672	1	0.798416	0	2	ceramide metabolic process	BP	NA	0.960414
GO:0016630	1	0.861316	0	2	protochlorophyllide reductase activity	MF	NA	0.960414
GO:0018279	1	0.832371	0	2	protein N-linked glycosylation via asparagine	BP	NA	0.960414
GO:0004729	1	0.830733	0	2	oxygen-dependent protoporphyrinogen oxidase activity	MF	NA	0.960414
GO:0046658	1	0.944501	0	1	anchored component of plasma membrane	CC	NA	0.960414
GO:1904265	1	0.891784	0	2	ubiquitin-specific protease activity involved in negative regulation of retrograde protein transport, ER to cytosol	MF	NA	0.960414
GO:0005785	1	0.815603	0	2	signal recognition particle receptor complex	CC	NA	0.960414
GO:0034450	1	0.797163	0	2	ubiquitin-ubiquitin ligase activity	MF	NA	0.960414
GO:0047793	1	0.889549	0	2	cycloeucalenol cycloisomerase activity	MF	NA	0.960414
GO:0005749	1	0.904985	0	2	mitochondrial respiratory chain complex II, succinate dehydrogenase complex (ubiquinone)	CC	NA	0.960414
GO:0009029	1	0.917428	0	1	tetraacyldisaccharide 4'-kinase activity	MF	NA	0.960414
GO:0043043	1	0.908474	0	2	peptide biosynthetic process	BP	NA	0.960414
GO:0000350	1	0.81837	0	2	generation of catalytic spliceosome for second transesterification step	BP	NA	0.960414
GO:0017038	1	0.797166	0	2	protein import	BP	NA	0.960414
GO:0051743	1	0.888631	0	2	red chlorophyll catabolite reductase activity	MF	NA	0.960414
GO:0008515	1	0.840539	0	2	sucrose transmembrane transporter activity	MF	NA	0.960414
GO:0015770	1	0.840539	0	2	sucrose transport	BP	NA	0.960414
GO:0005381	1	0.811665	0	2	iron ion transmembrane transporter activity	MF	NA	0.960414
GO:0034755	1	0.811665	0	2	iron ion transmembrane transport	BP	NA	0.960414
GO:0004665	1	0.840397	0	2	prephenate dehydrogenase (NADP+) activity	MF	NA	0.960414
GO:0006571	1	0.840397	0	2	tyrosine biosynthetic process	BP	NA	0.960414
GO:0008977	1	0.840397	0	2	prephenate dehydrogenase (NAD+) activity	MF	NA	0.960414
GO:2000012	1	0.871363	0	2	regulation of auxin polar transport	BP	NA	0.960414
GO:0006437	1	0.906521	0	1	tyrosyl-tRNA aminoacylation	BP	NA	0.960414
GO:0047334	1	0.819669	0	2	diphosphate-fructose-6-phosphate 1-phosphotransferase activity	MF	NA	0.960414
GO:0004591	1	0.797205	0	2	oxoglutarate dehydrogenase (succinyl-transferring) activity	MF	NA	0.960414
GO:0042138	1	0.861108	0	2	meiotic DNA double-strand break formation	BP	NA	0.960414
GO:0031390	1	0.875634	0	2	Ctf18 RFC-like complex	CC	NA	0.960414
GO:0004073	1	0.918449	0	1	aspartate-semialdehyde dehydrogenase activity	MF	NA	0.960414
GO:0009088	1	0.918449	0	1	threonine biosynthetic process	BP	NA	0.960414
GO:0004127	1	0.819876	0	2	cytidylate kinase activity	MF	NA	0.960414
GO:0009540	1	0.894113	0	1	zeaxanthin epoxidase [overall] activity	MF	NA	0.960414
GO:0009688	1	0.894113	0	1	abscisic acid biosynthetic process	BP	NA	0.960414
GO:0106050	1	0.890078	0	2	tRNA 2'-O-methyltransferase activity	MF	NA	0.960414
GO:0002100	1	0.892836	0	1	tRNA wobble adenosine to inosine editing	BP	NA	0.960414
GO:0008251	1	0.892836	0	1	tRNA-specific adenosine deaminase activity	MF	NA	0.960414
GO:0006120	1	0.876862	0	2	mitochondrial electron transport, NADH to ubiquinone	BP	NA	0.960414
GO:0006491	1	0.900798	0	1	N-glycan processing	BP	NA	0.960414
GO:0003825	1	0.797229	0	2	alpha,alpha-trehalose-phosphate synthase (UDP-forming) activity	MF	NA	0.960414
GO:0010183	1	0.888672	0	2	pollen tube guidance	BP	NA	0.960414
GO:0036033	1	0.888672	0	2	mediator complex binding	MF	NA	0.960414
GO:0032434	1	0.913001	0	2	regulation of proteasomal ubiquitin-dependent protein catabolic process	BP	NA	0.960414
GO:0043189	1	0.878448	0	2	H4/H2A histone acetyltransferase complex	CC	NA	0.960414
GO:0008242	1	0.898531	0	2	omega peptidase activity	MF	NA	0.960414
GO:0044238	1	0.933457	0	1	primary metabolic process	BP	NA	0.960414
GO:0003995	1	0.822939	0	2	acyl-CoA dehydrogenase activity	MF	NA	0.960414
GO:0008835	1	0.822963	0	2	diaminohydroxyphosphoribosylaminopyrimidine deaminase activity	MF	NA	0.960414
GO:0045900	1	0.925323	0	2	negative regulation of translational elongation	BP	NA	0.960414
GO:0045910	1	0.797234	0	2	negative regulation of DNA recombination	BP	NA	0.960414
GO:0004564	1	0.809448	0	2	beta-fructofuranosidase activity	MF	NA	0.960414
GO:0004575	1	0.809448	0	2	sucrose alpha-glucosidase activity	MF	NA	0.960414
GO:0009787	1	0.843496	0	2	regulation of abscisic acid-activated signaling pathway	BP	NA	0.960414
GO:0010100	1	0.843496	0	2	negative regulation of photomorphogenesis	BP	NA	0.960414
GO:0006825	1	0.876602	0	2	copper ion transport	BP	NA	0.960414
GO:0032465	1	0.879156	0	2	regulation of cytokinesis	BP	NA	0.960414
GO:1990380	1	0.894687	0	1	Lys48-specific deubiquitinase activity	MF	NA	0.960414
GO:0035598	1	0.903092	0	1	N6-threonylcarbomyladenosine methylthiotransferase activity	MF	NA	0.960414
GO:0035600	1	0.903092	0	1	tRNA methylthiolation	BP	NA	0.960414
GO:0004474	1	0.817821	0	2	malate synthase activity	MF	NA	0.960414
GO:0006097	1	0.817821	0	2	glyoxylate cycle	BP	NA	0.960414
GO:0010024	1	0.839719	0	2	phytochromobilin biosynthetic process	BP	NA	0.960414
GO:0016636	1	0.839719	0	2	oxidoreductase activity, acting on the CH-CH group of donors, iron-sulfur protein as acceptor	MF	NA	0.960414
GO:0004151	1	0.818444	0	2	dihydroorotase activity	MF	NA	0.960414
GO:0016812	1	0.818444	0	2	hydrolase activity, acting on carbon-nitrogen (but not peptide) bonds, in cyclic amides	MF	NA	0.960414
GO:0019856	1	0.818444	0	2	pyrimidine nucleobase biosynthetic process	BP	NA	0.960414
GO:0009738	1	0.942282	0	1	abscisic acid-activated signaling pathway	BP	NA	0.960414
GO:0044212	1	0.942282	0	1	transcription regulatory region DNA binding	MF	NA	0.960414
GO:0019348	1	0.919014	0	1	dolichol metabolic process	BP	NA	0.960414
GO:0045040	1	0.898998	0	2	protein import into mitochondrial outer membrane	BP	NA	0.960414
GO:0070300	1	0.83685	0	2	phosphatidic acid binding	MF	NA	0.960414
GO:0004864	1	0.818628	0	2	protein phosphatase inhibitor activity	MF	NA	0.960414
GO:0034061	1	0.822455	0	2	DNA polymerase activity	MF	NA	0.960414
GO:0032777	1	0.80958	0	2	Piccolo NuA4 histone acetyltransferase complex	CC	NA	0.960414
GO:2000123	1	0.95707	0	1	positive regulation of stomatal complex development	BP	NA	0.960414
GO:0008963	1	0.842101	0	2	phospho-N-acetylmuramoyl-pentapeptide-transferase activity	MF	NA	0.960414
GO:0004605	1	0.835808	0	2	phosphatidate cytidylyltransferase activity	MF	NA	0.960414
GO:0003841	1	0.80618	0	2	1-acylglycerol-3-phosphate O-acyltransferase activity	MF	NA	0.960414
GO:0045087	1	0.927067	0	2	innate immune response	BP	NA	0.960414
GO:0051060	1	0.892908	0	1	pullulanase activity	MF	NA	0.960414
GO:0017108	1	0.830806	0	2	5'-flap endonuclease activity	MF	NA	0.960414
GO:0010119	1	0.815892	0	2	regulation of stomatal movement	BP	NA	0.960414
GO:0008274	1	0.79714	0	2	gamma-tubulin ring complex	CC	NA	0.960414
GO:0033566	1	0.79714	0	2	gamma-tubulin complex localization	BP	NA	0.960414
GO:0016830	1	0.892615	0	1	carbon-carbon lyase activity	MF	NA	0.960414
GO:0022904	1	0.898344	0	2	respiratory electron transport chain	BP	NA	0.960414
GO:0000256	1	0.852062	0	2	allantoin catabolic process	BP	NA	0.960414
GO:0004362	1	0.808771	0	2	glutathione-disulfide reductase activity	MF	NA	0.960414
GO:0006749	1	0.808771	0	2	glutathione metabolic process	BP	NA	0.960414
GO:0008484	1	0.892895	0	1	sulfuric ester hydrolase activity	MF	NA	0.960414
GO:0019632	1	0.830398	0	2	shikimate metabolic process	BP	NA	0.960414
GO:0030677	1	0.798467	0	2	ribonuclease P complex	CC	NA	0.960414
GO:0051014	1	0.893017	0	1	actin filament severing	BP	NA	0.960414
GO:0009019	1	0.810349	0	2	tRNA (guanine-N1-)-methyltransferase activity	MF	NA	0.960414
GO:0019135	1	0.927291	0	1	deoxyhypusine monooxygenase activity	MF	NA	0.960414
GO:0043486	1	0.822352	0	2	histone exchange	BP	NA	0.960414
GO:0031519	1	0.798348	0	2	PcG protein complex	CC	NA	0.960414
GO:0010338	1	0.797809	0	2	leaf formation	BP	NA	0.960414
GO:0009786	1	0.875852	0	2	regulation of asymmetric cell division	BP	NA	0.960414
GO:0006336	1	0.892641	0	1	DNA replication-independent nucleosome assembly	BP	NA	0.960414
GO:0031307	1	0.802028	0	2	integral component of mitochondrial outer membrane	CC	NA	0.960414
GO:0034220	1	0.956455	0	1	ion transmembrane transport	BP	NA	0.960414
GO:0009512	1	0.834456	0	2	cytochrome b6f complex	CC	NA	0.960414
GO:0005674	1	0.839845	0	2	transcription factor TFIIF complex	CC	NA	0.960414
GO:0043023	1	0.900627	0	1	ribosomal large subunit binding	MF	NA	0.960414
GO:0010265	1	0.853623	0	2	SCF complex assembly	BP	NA	0.960414
GO:0009247	1	0.816118	0	2	glycolipid biosynthetic process	BP	NA	0.960414
GO:0004399	1	0.907276	0	1	histidinol dehydrogenase activity	MF	NA	0.960414
GO:0090522	1	0.835373	0	2	vesicle tethering involved in exocytosis	BP	NA	0.960414
GO:0042779	1	0.892912	0	1	tRNA 3'-trailer cleavage	BP	NA	0.960414
GO:0031262	1	0.848558	0	2	Ndc80 complex	CC	NA	0.960414
GO:0016572	1	0.892406	0	1	histone phosphorylation	BP	NA	0.960414
GO:0045263	1	0.928952	0	1	proton-transporting ATP synthase complex, coupling factor F(o)	CC	NA	0.960414
GO:0016539	1	0.924726	0	1	intein-mediated protein splicing	BP	NA	0.960414
GO:0004733	1	0.848793	0	2	pyridoxamine-phosphate oxidase activity	MF	NA	0.960414
GO:0008615	1	0.848793	0	2	pyridoxine biosynthetic process	BP	NA	0.960414
GO:0006275	1	0.851424	0	2	regulation of DNA replication	BP	NA	0.960414
GO:0030337	1	0.851424	0	2	DNA polymerase processivity factor activity	MF	NA	0.960414
GO:0010212	1	0.796844	0	2	response to ionizing radiation	BP	NA	0.960414
GO:0030532	1	0.907326	0	2	small nuclear ribonucleoprotein complex	CC	NA	0.960414
GO:0004055	1	0.827888	0	2	argininosuccinate synthase activity	MF	NA	0.960414
GO:0045131	1	0.796841	0	2	pre-mRNA branch point binding	MF	NA	0.960414
GO:0008909	1	0.892904	0	1	isochorismate synthase activity	MF	NA	0.960414
GO:0004451	1	0.820004	0	2	isocitrate lyase activity	MF	NA	0.960414
GO:1990316	1	0.813584	0	2	Atg1/ULK1 kinase complex	CC	NA	0.960414
GO:0004637	1	0.903114	0	1	phosphoribosylamine-glycine ligase activity	MF	NA	0.960414
GO:0042752	1	0.797044	0	2	regulation of circadian rhythm	BP	NA	0.960414
GO:0004418	1	0.919651	0	1	hydroxymethylbilane synthase activity	MF	NA	0.960414
GO:0018160	1	0.919651	0	1	peptidyl-pyrromethane cofactor linkage	BP	NA	0.960414
GO:0006809	1	0.892982	0	1	nitric oxide biosynthetic process	BP	NA	0.960414
GO:0043546	1	0.892982	0	1	molybdopterin cofactor binding	MF	NA	0.960414
GO:0050464	1	0.892982	0	1	nitrate reductase (NADPH) activity	MF	NA	0.960414
GO:0071596	1	0.892625	0	1	ubiquitin-dependent protein catabolic process via the N-end rule pathway	BP	NA	0.960414
GO:0051259	1	0.903563	0	1	protein complex oligomerization	BP	NA	0.960414
GO:0000974	1	0.902058	0	1	Prp19 complex	CC	NA	0.960414
GO:0070204	1	0.815778	0	2	2-succinyl-5-enolpyruvyl-6-hydroxy-3-cyclohexene-1-carboxylic-acid synthase activity	MF	NA	0.960414
GO:0097361	1	0.835364	0	2	CIA complex	CC	NA	0.960414
GO:0005784	1	0.86673	0	2	Sec61 translocon complex	CC	NA	0.960414
GO:0016899	1	0.823044	0	2	oxidoreductase activity, acting on the CH-OH group of donors, oxygen as acceptor	MF	NA	0.960414
GO:0009263	1	0.836183	0	2	deoxyribonucleotide biosynthetic process	BP	NA	0.960414
GO:0004719	1	0.939249	0	1	protein-L-isoaspartate (D-aspartate) O-methyltransferase activity	MF	NA	0.960414
GO:0007095	1	0.796999	0	2	mitotic G2 DNA damage checkpoint	BP	NA	0.960414
GO:0048312	1	0.797079	0	2	intracellular distribution of mitochondria	BP	NA	0.960414
GO:0016462	1	0.807098	0	2	pyrophosphatase activity	MF	NA	0.960414
GO:0006659	1	0.90354	0	1	phosphatidylserine biosynthetic process	BP	NA	0.960414
GO:0031417	1	0.799496	0	2	NatC complex	CC	NA	0.960414
GO:0048280	1	0.797368	0	2	vesicle fusion with Golgi apparatus	BP	NA	0.960414
GO:0043484	1	0.917069	0	1	regulation of RNA splicing	BP	NA	0.960414
GO:0016719	1	0.803177	0	2	carotene 7,8-desaturase activity	MF	NA	0.960414
GO:0000408	1	0.829494	0	2	EKC/KEOPS complex	CC	NA	0.960414
GO:0008934	1	0.858234	0	2	inositol monophosphate 1-phosphatase activity	MF	NA	0.960414
GO:0046855	1	0.858234	0	2	inositol phosphate dephosphorylation	BP	NA	0.960414
GO:0008612	1	0.841924	0	2	peptidyl-lysine modification to peptidyl-hypusine	BP	NA	0.960414
GO:0000373	1	0.892929	0	1	Group II intron splicing	BP	NA	0.960414
GO:0000381	1	0.907556	0	2	regulation of alternative mRNA splicing, via spliceosome	BP	NA	0.960414
GO:0080009	1	0.907556	0	2	mRNA methylation	BP	NA	0.960414
GO:0004152	1	0.808618	0	2	dihydroorotate dehydrogenase activity	MF	NA	0.960414
GO:0052624	1	0.94601	0	1	2-phytyl-1,4-naphthoquinone methyltransferase activity	MF	NA	0.960414
GO:0016442	1	0.797811	0	2	RISC complex	CC	NA	0.960414
GO:0030123	1	0.797288	0	2	AP-3 adaptor complex	CC	NA	0.960414
GO:0003689	1	0.79727	0	2	DNA clamp loader activity	MF	NA	0.960414
GO:0005663	1	0.79727	0	2	DNA replication factor C complex	CC	NA	0.960414
GO:0045168	1	0.901871	0	1	cell-cell signaling involved in cell fate commitment	BP	NA	0.960414
GO:0031491	1	0.892896	0	1	nucleosome binding	MF	NA	0.960414
GO:0008935	1	0.887687	0	2	1,4-dihydroxy-2-naphthoyl-CoA synthase activity	MF	NA	0.960414
GO:0006482	1	0.920768	0	1	protein demethylation	BP	NA	0.960414
GO:0051723	1	0.920768	0	1	protein methylesterase activity	MF	NA	0.960414
GO:0044599	1	0.907145	0	1	AP-5 adaptor complex	CC	NA	0.960414
GO:0004455	1	0.804626	0	2	ketol-acid reductoisomerase activity	MF	NA	0.960414
GO:0000785	1	0.858259	0	2	chromatin	CC	NA	0.960414
GO:0009744	1	0.901068	0	1	response to sucrose	BP	NA	0.960414
GO:0043562	1	0.901068	0	1	cellular response to nitrogen levels	BP	NA	0.960414
GO:0004020	1	0.834212	0	2	adenylylsulfate kinase activity	MF	NA	0.960414
GO:0070072	1	0.90549	0	2	vacuolar proton-transporting V-type ATPase complex assembly	BP	NA	0.960414
GO:0043044	1	0.796914	0	2	ATP-dependent chromatin remodeling	BP	NA	0.960414
GO:0030261	1	0.801811	0	2	chromosome condensation	BP	NA	0.960414
GO:0004573	1	0.89382	0	1	mannosyl-oligosaccharide glucosidase activity	MF	NA	0.960414
GO:0009311	1	0.89382	0	1	oligosaccharide metabolic process	BP	NA	0.960414
GO:0090228	1	0.89382	0	1	positive regulation of red or far-red light signaling pathway	BP	NA	0.960414
GO:0080183	1	0.890319	0	2	response to photooxidative stress	BP	NA	0.960414
GO:0008534	1	0.833561	0	2	oxidized purine nucleobase lesion DNA N-glycosylase activity	MF	NA	0.960414
GO:0042256	1	0.853639	0	2	mature ribosome assembly	BP	NA	0.960414
GO:0005688	1	0.853722	0	2	U6 snRNP	CC	NA	0.960414
GO:0008840	1	0.862659	0	2	4-hydroxy-tetrahydrodipicolinate synthase	MF	NA	0.960414
GO:0046914	1	0.858798	0	2	transition metal ion binding	MF	NA	0.960414
GO:1901671	1	0.858798	0	2	positive regulation of superoxide dismutase activity	BP	NA	0.960414
GO:0005675	1	0.943371	0	1	transcription factor TFIIH holo complex	CC	NA	0.960414
GO:0045737	1	0.943371	0	1	positive regulation of cyclin-dependent protein serine/threonine kinase activity	BP	NA	0.960414
GO:0061575	1	0.943371	0	1	cyclin-dependent protein serine/threonine kinase activator activity	MF	NA	0.960414
GO:0004610	1	0.908105	0	1	phosphoacetylglucosamine mutase activity	MF	NA	0.960414
GO:0009113	1	0.806419	0	2	purine nucleobase biosynthetic process	BP	NA	0.960414
GO:0008444	1	0.925683	0	1	CDP-diacylglycerol-glycerol-3-phosphate 3-phosphatidyltransferase activity	MF	NA	0.960414
GO:0008320	1	0.865066	0	2	protein transmembrane transporter activity	MF	NA	0.960414
GO:0034998	1	0.934196	0	1	oligosaccharyltransferase I complex	CC	NA	0.960414
GO:0000172	1	0.893847	0	1	ribonuclease MRP complex	CC	NA	0.960414
GO:0001682	1	0.893847	0	1	tRNA 5'-leader removal	BP	NA	0.960414
GO:0005655	1	0.893847	0	1	nucleolar ribonuclease P complex	CC	NA	0.960414
GO:0048236	1	0.824905	0	2	plant-type sporogenesis	BP	NA	0.960414
GO:0070192	1	0.824905	0	2	chromosome organization involved in meiotic cell cycle	BP	NA	0.960414
GO:0001525	1	0.868215	0	2	angiogenesis	BP	NA	0.960414
GO:0019408	1	0.868215	0	2	dolichol biosynthetic process	BP	NA	0.960414
GO:1904423	1	0.868215	0	2	dehydrodolichyl diphosphate synthase complex	CC	NA	0.960414
GO:0000176	1	0.892905	0	1	nuclear exosome (RNase complex)	CC	NA	0.960414
GO:0006446	1	0.935788	0	1	regulation of translational initiation	BP	NA	0.960414
GO:0098519	1	0.935788	0	1	nucleotide phosphatase activity, acting on free nucleotides	MF	NA	0.960414
GO:0009882	1	0.798545	0	2	blue light photoreceptor activity	MF	NA	0.960414
GO:0004379	1	0.809627	0	2	glycylpeptide N-tetradecanoyltransferase activity	MF	NA	0.960414
GO:0006499	1	0.809627	0	2	N-terminal protein myristoylation	BP	NA	0.960414
GO:0005778	1	0.801379	0	2	peroxisomal membrane	CC	NA	0.960414
GO:0017070	1	0.89257	0	1	U6 snRNA binding	MF	NA	0.960414
GO:0030623	1	0.89257	0	1	U5 snRNA binding	MF	NA	0.960414
GO:0008541	1	0.881163	0	2	proteasome regulatory particle, lid subcomplex	CC	NA	0.960414
GO:0004648	1	0.851802	0	2	O-phospho-L-serine:2-oxoglutarate aminotransferase activity	MF	NA	0.960414
GO:0005764	1	0.940894	0	1	lysosome	CC	NA	0.960414
GO:0006665	1	0.940894	0	1	sphingolipid metabolic process	BP	NA	0.960414
GO:0007033	1	0.892901	0	1	vacuole organization	BP	NA	0.960414
GO:0033314	1	0.892923	0	1	mitotic DNA replication checkpoint	BP	NA	0.960414
GO:0008252	1	0.892825	0	1	nucleotidase activity	MF	NA	0.960414
GO:0004164	1	0.895104	0	1	diphthine synthase activity	MF	NA	0.960414
GO:0010309	1	0.885281	0	2	acireductone dioxygenase [iron(II)-requiring] activity	MF	NA	0.960414
GO:0016973	1	0.811703	0	2	poly(A)+ mRNA export from nucleus	BP	NA	0.960414
GO:0015232	1	0.929726	0	2	heme transporter activity	MF	NA	0.960414
GO:0015886	1	0.929726	0	2	heme transport	BP	NA	0.960414
GO:0046408	1	0.920191	0	1	chlorophyll synthetase activity	MF	NA	0.960414
GO:0065003	1	0.906418	0	1	protein-containing complex assembly	BP	NA	0.960414
GO:0004411	1	0.915492	0	1	homogentisate 1,2-dioxygenase activity	MF	NA	0.960414
GO:0006570	1	0.915492	0	1	tyrosine metabolic process	BP	NA	0.960414
GO:0005788	1	0.910974	0	1	endoplasmic reticulum lumen	CC	NA	0.960414
GO:0052824	1	0.910974	0	1	dolichyl-pyrophosphate Man7GlcNAc2 alpha-1,6-mannosyltransferase activity	MF	NA	0.960414
GO:0045739	1	0.933088	0	1	positive regulation of DNA repair	BP	NA	0.960414
GO:1990610	1	0.821332	0	2	acetolactate synthase regulator activity	MF	NA	0.960414
GO:0034457	1	0.8929	0	1	Mpp10 complex	CC	NA	0.960414
GO:1905775	1	0.893918	0	1	negative regulation of DNA helicase activity	BP	NA	0.960414
GO:0046622	1	0.907515	0	1	positive regulation of organ growth	BP	NA	0.960414
GO:0004814	1	0.864596	0	2	arginine-tRNA ligase activity	MF	NA	0.960414
GO:0006420	1	0.864596	0	2	arginyl-tRNA aminoacylation	BP	NA	0.960414
GO:0030122	1	0.892882	0	1	AP-2 adaptor complex	CC	NA	0.960414
GO:0035615	1	0.892882	0	1	clathrin adaptor activity	MF	NA	0.960414
GO:0072583	1	0.892882	0	1	clathrin-dependent endocytosis	BP	NA	0.960414
GO:0004421	1	0.868035	0	2	hydroxymethylglutaryl-CoA synthase activity	MF	NA	0.960414
GO:0050511	1	0.917821	0	1	undecaprenyldiphospho-muramoylpentapeptide beta-N-acetylglucosaminyltransferase activity	MF	NA	0.960414
GO:0042276	1	0.892904	0	1	error-prone translesion synthesis	BP	NA	0.960414
GO:0008265	1	0.892807	0	1	Mo-molybdopterin cofactor sulfurase activity	MF	NA	0.960414
GO:0000784	1	0.870911	0	2	nuclear chromosome, telomeric region	CC	NA	0.960414
GO:0043047	1	0.870911	0	2	single-stranded telomeric DNA binding	MF	NA	0.960414
GO:0030366	1	0.860213	0	2	molybdopterin synthase activity	MF	NA	0.960414
GO:0036265	1	0.862292	0	2	RNA (guanine-N7)-methylation	BP	NA	0.960414
GO:0003934	1	0.900856	0	1	GTP cyclohydrolase I activity	MF	NA	0.960414
GO:0010598	1	0.879633	0	2	NAD(P)H dehydrogenase complex (plastoquinone)	CC	NA	0.960414
GO:0030124	1	0.892906	0	1	AP-4 adaptor complex	CC	NA	0.960414
GO:0048476	1	0.902632	0	1	Holliday junction resolvase complex	CC	NA	0.960414
GO:0004048	1	0.82986	0	2	anthranilate phosphoribosyltransferase activity	MF	NA	0.960414
GO:0051168	1	0.892732	0	1	nuclear export	BP	NA	0.960414
GO:0007219	1	0.847854	0	2	Notch signaling pathway	BP	NA	0.960414
GO:0048529	1	0.916711	0	1	magnesium-protoporphyrin IX monomethyl ester (oxidative) cyclase activity	MF	NA	0.960414
GO:0010087	1	0.830095	0	2	phloem or xylem histogenesis	BP	NA	0.960414
GO:0033612	1	0.830095	0	2	receptor serine/threonine kinase binding	MF	NA	0.960414
GO:0000150	1	0.883806	0	2	recombinase activity	MF	NA	0.960414
GO:0003922	1	0.9021	0	1	GMP synthase (glutamine-hydrolyzing) activity	MF	NA	0.960414
GO:0006177	1	0.9021	0	1	GMP biosynthetic process	BP	NA	0.960414
GO:0050080	1	0.9021	0	1	malonyl-CoA decarboxylase activity	MF	NA	0.960414
GO:0009416	1	0.824533	0	2	response to light stimulus	BP	NA	0.960414
GO:0010224	1	0.893947	0	1	response to UV-B	BP	NA	0.960414
GO:0035196	1	0.837753	0	2	production of miRNAs involved in gene silencing by miRNA	BP	NA	0.960414
GO:1903730	1	0.837753	0	2	regulation of phosphatidate phosphatase activity	BP	NA	0.960414
GO:0003909	1	0.800397	0	2	DNA ligase activity	MF	NA	0.960414
GO:0051103	1	0.800397	0	2	DNA ligation involved in DNA repair	BP	NA	0.960414
GO:0009958	1	0.892864	0	1	positive gravitropism	BP	NA	0.960414
GO:0008763	1	0.906961	0	1	UDP-N-acetylmuramate-L-alanine ligase activity	MF	NA	0.960414
GO:0004583	1	0.802405	0	2	dolichyl-phosphate-glucose-glycolipid alpha-glucosyltransferase activity	MF	NA	0.960414
GO:0030686	1	0.852637	0	2	90S preribosome	CC	NA	0.960414
GO:0008360	1	0.892889	0	1	regulation of cell shape	BP	NA	0.960414
GO:0016881	1	0.892889	0	1	acid-amino acid ligase activity	MF	NA	0.960414
GO:0004806	1	0.892866	0	1	triglyceride lipase activity	MF	NA	0.960414
GO:0006656	1	0.869055	0	2	phosphatidylcholine biosynthetic process	BP	NA	0.960414
GO:1990879	1	0.89709	0	1	CST complex	CC	NA	0.960414
GO:0009226	1	0.892777	0	1	nucleotide-sugar biosynthetic process	BP	NA	0.960414
GO:0016633	1	0.917788	0	1	galactonolactone dehydrogenase activity	MF	NA	0.960414
GO:0001882	1	0.892762	0	1	nucleoside binding	MF	NA	0.960414
GO:0008974	1	0.893442	0	1	phosphoribulokinase activity	MF	NA	0.960414
GO:0015996	1	0.877924	0	2	chlorophyll catabolic process	BP	NA	0.960414
GO:0047746	1	0.877924	0	2	chlorophyllase activity	MF	NA	0.960414
GO:0005740	1	0.840115	0	2	mitochondrial envelope	CC	NA	0.960414
GO:0004742	1	0.902718	0	1	dihydrolipoyllysine-residue acetyltransferase activity	MF	NA	0.960414
GO:0045254	1	0.902718	0	1	pyruvate dehydrogenase complex	CC	NA	0.960414
GO:0004588	1	0.863914	0	2	orotate phosphoribosyltransferase activity	MF	NA	0.960414
GO:0071786	1	0.902871	0	1	endoplasmic reticulum tubular network organization	BP	NA	0.960414
GO:0019237	1	0.894729	0	1	centromeric DNA binding	MF	NA	0.960414
GO:0042398	1	0.862569	0	2	cellular modified amino acid biosynthetic process	BP	NA	0.960414
GO:0004587	1	0.802151	0	2	ornithine-oxo-acid transaminase activity	MF	NA	0.960414
GO:0010497	1	0.907066	0	1	plasmodesmata-mediated intercellular transport	BP	NA	0.960414
GO:0033063	1	0.922973	0	1	Rad51B-Rad51C-Rad51D-XRCC2 complex	CC	NA	0.960414
GO:0003913	1	0.90566	0	1	DNA photolyase activity	MF	NA	0.960414
GO:0004526	1	0.898843	0	1	ribonuclease P activity	MF	NA	0.960414
GO:0010506	1	0.835288	0	2	regulation of autophagy	BP	NA	0.960414
GO:0008115	1	0.848409	0	2	sarcosine oxidase activity	MF	NA	0.960414
GO:0046653	1	0.848409	0	2	tetrahydrofolate metabolic process	BP	NA	0.960414
GO:0003862	1	0.915938	0	1	3-isopropylmalate dehydrogenase activity	MF	NA	0.960414
GO:0031297	1	0.892969	0	1	replication fork processing	BP	NA	0.960414
GO:0036310	1	0.892969	0	1	annealing helicase activity	MF	NA	0.960414
GO:0006874	1	0.898072	0	1	cellular calcium ion homeostasis	BP	NA	0.960414
GO:0030904	1	0.913246	0	1	retromer complex	CC	NA	0.960414
GO:0000818	1	0.94292	0	1	nuclear MIS12/MIND complex	CC	NA	0.960414
GO:0006625	1	0.797132	0	2	protein targeting to peroxisome	BP	NA	0.960414
GO:0009156	1	0.854118	0	2	ribonucleoside monophosphate biosynthetic process	BP	NA	0.960414
GO:0006450	1	0.916744	0	1	regulation of translational fidelity	BP	NA	0.960414
GO:0031965	1	0.916744	0	1	nuclear membrane	CC	NA	0.960414
GO:0031515	1	0.834623	0	2	tRNA (m1A) methyltransferase complex	CC	NA	0.960414
GO:0008759	1	0.879784	0	2	UDP-3-O-[3-hydroxymyristoyl] N-acetylglucosamine deacetylase activity	MF	NA	0.960414
GO:0030515	1	0.896011	0	1	snoRNA binding	MF	NA	0.960414
GO:0035312	1	0.896518	0	1	5'-3' exodeoxyribonuclease activity	MF	NA	0.960414
GO:0003942	1	0.902121	0	1	N-acetyl-gamma-glutamyl-phosphate reductase activity	MF	NA	0.960414
GO:0080008	1	0.902121	0	1	Cul4-RING E3 ubiquitin ligase complex	CC	NA	0.960414
GO:0004831	1	0.822798	0	2	tyrosine-tRNA ligase activity	MF	NA	0.960414
GO:0017196	1	0.894907	0	1	N-terminal peptidyl-methionine acetylation	BP	NA	0.960414
GO:0004512	1	0.909232	0	1	inositol-3-phosphate synthase activity	MF	NA	0.960414
GO:0006021	1	0.909232	0	1	inositol biosynthetic process	BP	NA	0.960414
GO:0004671	1	0.863862	0	2	protein C-terminal S-isoprenylcysteine carboxyl O-methyltransferase activity	MF	NA	0.960414
GO:0006481	1	0.863862	0	2	C-terminal protein methylation	BP	NA	0.960414
GO:0008837	1	0.916324	0	1	diaminopimelate epimerase activity	MF	NA	0.960414
GO:0044030	1	0.865826	0	2	regulation of DNA methylation	BP	NA	0.960414
GO:0035303	1	0.902546	0	1	regulation of dephosphorylation	BP	NA	0.960414
GO:0004198	1	0.892559	0	1	calcium-dependent cysteine-type endopeptidase activity	MF	NA	0.960414
GO:0010485	1	0.89273	0	1	H4 histone acetyltransferase activity	MF	NA	0.960414
GO:0043998	1	0.89273	0	1	H2A histone acetyltransferase activity	MF	NA	0.960414
GO:0010155	1	0.903292	0	1	regulation of proton transport	BP	NA	0.960414
GO:0004496	1	0.921865	0	1	mevalonate kinase activity	MF	NA	0.960414
GO:0046406	1	0.936605	0	1	magnesium protoporphyrin IX methyltransferase activity	MF	NA	0.960414
GO:0015444	1	0.893113	0	1	magnesium-importing ATPase activity	MF	NA	0.960414
GO:0044205	1	0.864639	0	2	'de novo' UMP biosynthetic process	BP	NA	0.960414
GO:0008685	1	0.946767	0	1	2-C-methyl-D-erythritol 2,4-cyclodiphosphate synthase activity	MF	NA	0.960414
GO:0033674	1	0.892385	0	1	positive regulation of kinase activity	BP	NA	0.960414
GO:0008762	1	0.93342	0	1	UDP-N-acetylmuramate dehydrogenase activity	MF	NA	0.960414
GO:0016303	1	0.89339	0	1	1-phosphatidylinositol-3-kinase activity	MF	NA	0.960414
GO:0030121	1	0.892799	0	1	AP-1 adaptor complex	CC	NA	0.960414
GO:0001401	1	0.917723	0	1	mitochondrial sorting and assembly machinery complex	CC	NA	0.960414
GO:0004316	1	0.848788	0	2	3-oxoacyl-[acyl-carrier-protein] reductase (NADPH) activity	MF	NA	0.960414
GO:0009341	1	0.892897	0	1	beta-galactosidase complex	CC	NA	0.960414
GO:0004077	1	0.910829	0	1	biotin-[acetyl-CoA-carboxylase] ligase activity	MF	NA	0.960414
GO:0006725	1	0.944237	0	1	cellular aromatic compound metabolic process	BP	NA	0.960414
GO:0008198	1	0.944237	0	1	ferrous iron binding	MF	NA	0.960414
GO:1901001	1	0.892921	0	1	negative regulation of response to salt stress	BP	NA	0.960414
GO:0016984	1	0.948548	0	1	ribulose-bisphosphate carboxylase activity	MF	NA	0.960414
GO:0031361	1	0.948548	0	1	integral component of thylakoid membrane	CC	NA	0.960414
GO:0050518	1	0.948548	0	1	2-C-methyl-D-erythritol 4-phosphate cytidylyltransferase activity	MF	NA	0.960414
GO:0070567	1	0.948548	0	1	cytidylyltransferase activity	MF	NA	0.960414
GO:0009626	1	0.903723	0	1	plant-type hypersensitive response	BP	NA	0.960414
GO:0003866	1	0.829731	0	2	3-phosphoshikimate 1-carboxyvinyltransferase activity	MF	NA	0.960414
GO:0048316	1	0.947903	0	1	seed development	BP	NA	0.960414
GO:0040029	1	0.89251	0	1	regulation of gene expression, epigenetic	BP	NA	0.960414
GO:0009555	1	0.86419	0	2	pollen development	BP	NA	0.960414
GO:0070006	1	0.812987	0	2	metalloaminopeptidase activity	MF	NA	0.960414
GO:0004161	1	0.874139	0	2	dimethylallyltranstransferase activity	MF	NA	0.960414
GO:0004337	1	0.874139	0	2	geranyltranstransferase activity	MF	NA	0.960414
GO:0033384	1	0.874139	0	2	geranyl diphosphate biosynthetic process	BP	NA	0.960414
GO:0045337	1	0.874139	0	2	farnesyl diphosphate biosynthetic process	BP	NA	0.960414
GO:0050290	1	0.894135	0	1	sphingomyelin phosphodiesterase D activity	MF	NA	0.960414
GO:0004489	1	0.896679	0	1	methylenetetrahydrofolate reductase (NAD(P)H) activity	MF	NA	0.960414
GO:0006555	1	0.896679	0	1	methionine metabolic process	BP	NA	0.960414
GO:0043175	1	0.894659	0	1	RNA polymerase core enzyme binding	MF	NA	0.960414
GO:0004642	1	0.892823	0	1	phosphoribosylformylglycinamidine synthase activity	MF	NA	0.960414
GO:0000082	1	0.797242	0	2	G1/S transition of mitotic cell cycle	BP	NA	0.960414
GO:0016851	1	0.797312	0	2	magnesium chelatase activity	MF	NA	0.960414
GO:0042255	1	0.892601	0	1	ribosome assembly	BP	NA	0.960414
GO:0010167	1	0.936568	0	1	response to nitrate	BP	NA	0.960414
GO:0015706	1	0.936568	0	1	nitrate transport	BP	NA	0.960414
GO:0016756	1	0.826398	0	2	glutathione gamma-glutamylcysteinyltransferase activity	MF	NA	0.960414
GO:0046938	1	0.826398	0	2	phytochelatin biosynthetic process	BP	NA	0.960414
GO:0006754	1	0.913522	0	1	ATP biosynthetic process	BP	NA	0.960414
GO:0003861	1	0.892899	0	1	3-isopropylmalate dehydratase activity	MF	NA	0.960414
GO:0004038	1	0.899003	0	1	allantoinase activity	MF	NA	0.960414
GO:0032786	1	0.899003	0	1	positive regulation of DNA-templated transcription, elongation	BP	NA	0.960414
GO:0002143	1	0.916195	0	1	tRNA wobble position uridine thiolation	BP	NA	0.960414
GO:0006780	1	0.893158	0	1	uroporphyrinogen III biosynthetic process	BP	NA	0.960414
GO:0003848	1	0.797814	0	2	2-amino-4-hydroxy-6-hydroxymethyldihydropteridine diphosphokinase activity	MF	NA	0.960414
GO:0004156	1	0.797814	0	2	dihydropteroate synthase activity	MF	NA	0.960414
GO:0051315	1	0.917986	0	1	attachment of mitotic spindle microtubules to kinetochore	BP	NA	0.960414
GO:0004412	1	0.928445	0	1	homoserine dehydrogenase activity	MF	NA	0.960414
GO:0000127	1	0.911473	0	1	transcription factor TFIIIC complex	CC	NA	0.960414
GO:0006384	1	0.911473	0	1	transcription initiation from RNA polymerase III promoter	BP	NA	0.960414
GO:0030604	1	0.911473	0	1	1-deoxy-D-xylulose-5-phosphate reductoisomerase activity	MF	NA	0.960414
GO:0003987	1	0.894673	0	1	acetate-CoA ligase activity	MF	NA	0.960414
GO:0016208	1	0.894673	0	1	AMP binding	MF	NA	0.960414
GO:0019427	1	0.894673	0	1	acetyl-CoA biosynthetic process from acetate	BP	NA	0.960414
GO:0032049	1	0.918681	0	1	cardiolipin biosynthetic process	BP	NA	0.960414
GO:0052855	1	0.926932	0	1	ADP-dependent NAD(P)H-hydrate dehydratase activity	MF	NA	0.960414
GO:0004865	1	0.89388	0	1	protein serine/threonine phosphatase inhibitor activity	MF	NA	0.960414
GO:0032515	1	0.89388	0	1	negative regulation of phosphoprotein phosphatase activity	BP	NA	0.960414
GO:0046554	1	0.896668	0	1	malate dehydrogenase (NADP+) activity	MF	NA	0.960414
GO:0009060	1	0.834962	0	2	aerobic respiration	BP	NA	0.960414
GO:0045277	1	0.834962	0	2	respiratory chain complex IV	CC	NA	0.960414
GO:0002953	1	0.924021	0	1	5'-deoxynucleotidase activity	MF	NA	0.960414
GO:0003919	1	0.94688	0	1	FMN adenylyltransferase activity	MF	NA	0.960414
GO:0101030	1	0.907356	0	1	tRNA-guanine transglycosylation	BP	NA	0.960414
GO:0034511	1	0.905191	0	1	U3 snoRNA binding	MF	NA	0.960414
GO:0003937	1	0.903427	0	1	IMP cyclohydrolase activity	MF	NA	0.960414
GO:0004643	1	0.903427	0	1	phosphoribosylaminoimidazolecarboxamide formyltransferase activity	MF	NA	0.960414
GO:0016279	1	0.927507	0	1	protein-lysine N-methyltransferase activity	MF	NA	0.960414
GO:0046429	1	0.894202	0	1	4-hydroxy-3-methylbut-2-en-1-yl diphosphate synthase activity	MF	NA	0.960414
GO:0051783	1	0.84661	0	2	regulation of nuclear division	BP	NA	0.960414
GO:1904667	1	0.84661	0	2	negative regulation of ubiquitin protein ligase activity	BP	NA	0.960414
GO:0000811	1	0.94067	0	1	GINS complex	CC	NA	0.960414
GO:0004641	1	0.94067	0	1	phosphoribosylformylglycinamidine cyclo-ligase activity	MF	NA	0.960414
GO:0006282	1	0.925469	0	1	regulation of DNA repair	BP	NA	0.960414
GO:0005853	1	0.869978	0	2	eukaryotic translation elongation factor 1 complex	CC	NA	0.960414
GO:0005673	1	0.894278	0	1	transcription factor TFIIE complex	CC	NA	0.960414
GO:0008942	1	0.945066	0	1	nitrite reductase [NAD(P)H] activity	MF	NA	0.960414
GO:0004413	1	0.89283	0	1	homoserine kinase activity	MF	NA	0.960414
GO:0006566	1	0.89283	0	1	threonine metabolic process	BP	NA	0.960414
GO:0032266	1	0.892922	0	1	phosphatidylinositol-3-phosphate binding	MF	NA	0.960414
GO:0050790	1	0.912426	0	1	regulation of catalytic activity	BP	NA	0.960414
GO:0005672	1	0.806102	0	2	transcription factor TFIIA complex	CC	NA	0.960414
GO:0004819	1	0.892964	0	1	glutamine-tRNA ligase activity	MF	NA	0.960414
GO:0006425	1	0.892964	0	1	glutaminyl-tRNA aminoacylation	BP	NA	0.960414
GO:0051377	1	0.797285	0	2	mannose-ethanolamine phosphotransferase activity	MF	NA	0.960414
GO:0004802	1	0.899827	0	1	transketolase activity	MF	NA	0.960414
GO:1903259	1	0.941119	0	1	exon-exon junction complex disassembly	BP	NA	0.960414
GO:0031422	1	0.897638	0	1	RecQ helicase-Topo III complex	CC	NA	0.960414
GO:0060918	1	0.892953	0	1	auxin transport	BP	NA	0.960414
GO:0008250	1	0.851406	0	2	oligosaccharyltransferase complex	CC	NA	0.960414
GO:0016435	1	0.923042	0	1	rRNA (guanine) methyltransferase activity	MF	NA	0.960414
GO:0070476	1	0.923042	0	1	rRNA (guanine-N7)-methylation	BP	NA	0.960414
GO:0004789	1	0.906062	0	1	thiamine-phosphate diphosphorylase activity	MF	NA	0.960414
GO:0008972	1	0.906062	0	1	phosphomethylpyrimidine kinase activity	MF	NA	0.960414
GO:0004174	1	0.895392	0	1	electron-transferring-flavoprotein dehydrogenase activity	MF	NA	0.960414
GO:0008863	1	0.927831	0	1	formate dehydrogenase (NAD+) activity	MF	NA	0.960414
GO:0000940	1	0.902016	0	1	condensed chromosome outer kinetochore	CC	NA	0.960414
GO:0005876	1	0.902016	0	1	spindle microtubule	CC	NA	0.960414
GO:0008703	1	0.908568	0	1	5-amino-6-(5-phosphoribosylamino)uracil reductase activity	MF	NA	0.960414
GO:0042651	1	0.894435	0	2	thylakoid membrane	CC	NA	0.960414
GO:0005795	1	0.894163	0	1	Golgi stack	CC	NA	0.960414
GO:0008455	1	0.894163	0	1	alpha-1,6-mannosylglycoprotein 2-beta-N-acetylglucosaminyltransferase activity	MF	NA	0.960414
GO:0009312	1	0.894163	0	1	oligosaccharide biosynthetic process	BP	NA	0.960414
GO:0003980	1	0.892731	0	1	UDP-glucose:glycoprotein glucosyltransferase activity	MF	NA	0.960414
GO:0042286	1	0.929097	0	1	glutamate-1-semialdehyde 2,1-aminomutase activity	MF	NA	0.960414
GO:0004000	1	0.912216	0	1	adenosine deaminase activity	MF	NA	0.960414
GO:0034066	1	0.892855	0	1	RIC1-RGP1 guanyl-nucleotide exchange factor complex	CC	NA	0.960414
GO:0016888	1	0.930518	0	1	endodeoxyribonuclease activity, producing 5'-phosphomonoesters	MF	NA	0.960414
GO:0033557	1	0.930518	0	1	Slx1-Slx4 complex	CC	NA	0.960414
GO:0009631	1	0.951477	0	1	cold acclimation	BP	NA	0.960414
GO:0010150	1	0.951477	0	1	leaf senescence	BP	NA	0.960414
GO:0000107	1	0.904186	0	1	imidazoleglycerol-phosphate synthase activity	MF	NA	0.960414
GO:0016833	1	0.904186	0	1	oxo-acid-lyase activity	MF	NA	0.960414
GO:0061635	1	0.949801	0	1	regulation of protein complex stability	BP	NA	0.960414
GO:0008568	1	0.910424	0	1	microtubule-severing ATPase activity	MF	NA	0.960414
GO:0006873	1	0.836204	0	2	cellular ion homeostasis	BP	NA	0.960414
GO:0004425	1	0.924338	0	1	indole-3-glycerol-phosphate synthase activity	MF	NA	0.960414
GO:0042644	1	0.907568	0	1	chloroplast nucleoid	CC	NA	0.960414
GO:0004809	1	0.838699	0	2	tRNA (guanine-N2-)-methyltransferase activity	MF	NA	0.960414
GO:0071897	1	0.896406	0	1	DNA biosynthetic process	BP	NA	0.960414
GO:0003873	1	0.893532	0	1	6-phosphofructo-2-kinase activity	MF	NA	0.960414
GO:0006000	1	0.893532	0	1	fructose metabolic process	BP	NA	0.960414
GO:0006003	1	0.893532	0	1	fructose 2,6-bisphosphate metabolic process	BP	NA	0.960414
GO:0004635	1	0.881632	0	2	phosphoribosyl-AMP cyclohydrolase activity	MF	NA	0.960414
GO:0009013	1	0.892907	0	1	succinate-semialdehyde dehydrogenase [NAD(P)+] activity	MF	NA	0.960414
GO:0009063	1	0.892907	0	1	cellular amino acid catabolic process	BP	NA	0.960414
GO:0009450	1	0.892907	0	1	gamma-aminobutyric acid catabolic process	BP	NA	0.960414
GO:0005682	1	0.905388	0	1	U5 snRNP	CC	NA	0.960414
GO:0043190	1	0.905388	0	1	ATP-binding cassette (ABC) transporter complex	CC	NA	0.960414
GO:0031146	1	0.898624	0	1	SCF-dependent proteasomal ubiquitin-dependent protein catabolic process	BP	NA	0.960414
GO:0035246	1	0.898624	0	1	peptidyl-arginine N-methylation	BP	NA	0.960414
GO:0006490	1	0.898954	0	1	oligosaccharide-lipid intermediate biosynthetic process	BP	NA	0.960414
GO:0042283	1	0.898954	0	1	dolichyl pyrophosphate Glc1Man9GlcNAc2 alpha-1,3-glucosyltransferase activity	MF	NA	0.960414
GO:0000445	1	0.943447	0	1	THO complex part of transcription export complex	CC	NA	0.960414
GO:0090266	1	0.955763	0	1	regulation of mitotic cell cycle spindle assembly checkpoint	BP	NA	0.960414
GO:0016603	1	0.89268	0	2	glutaminyl-peptide cyclotransferase activity	MF	NA	0.960414
GO:0017186	1	0.89268	0	2	peptidyl-pyroglutamic acid biosynthetic process, using glutaminyl-peptide cyclotransferase	BP	NA	0.960414
GO:0010206	1	0.935714	0	1	photosystem II repair	BP	NA	0.960414
GO:0003998	1	0.850731	0	2	acylphosphatase activity	MF	NA	0.960414
GO:0019774	1	0.923217	0	1	proteasome core complex, beta-subunit complex	CC	NA	0.960414
GO:0000212	1	0.938279	0	1	meiotic spindle organization	BP	NA	0.960414
GO:0042023	1	0.835658	0	2	DNA endoreduplication	BP	NA	0.960414
GO:0004848	1	0.947789	0	1	ureidoglycolate hydrolase activity	MF	NA	0.960414
GO:0050385	1	0.947789	0	1	ureidoglycolate lyase activity	MF	NA	0.960414
GO:0017112	1	0.892569	0	1	Rab guanyl-nucleotide exchange factor activity	MF	NA	0.960414
GO:0000056	1	0.909065	0	1	ribosomal small subunit export from nucleus	BP	NA	0.960414
GO:0006480	1	0.938577	0	1	N-terminal protein amino acid methylation	BP	NA	0.960414
GO:0004334	1	0.910337	0	1	fumarylacetoacetase activity	MF	NA	0.960414
GO:0050311	1	0.802202	0	2	sulfite reductase (ferredoxin) activity	MF	NA	0.960414
GO:0047480	1	0.914545	0	1	UDP-N-acetylmuramoyl-tripeptide-D-alanyl-D-alanine ligase activity	MF	NA	0.960414
GO:0071555	1	0.914545	0	1	cell wall organization	BP	NA	0.960414
GO:0004748	1	0.894225	0	1	ribonucleoside-diphosphate reductase activity, thioredoxin disulfide as acceptor	MF	NA	0.960414
GO:0004644	1	0.835692	0	2	phosphoribosylglycinamide formyltransferase activity	MF	NA	0.960414
GO:0030785	1	0.839923	0	2	[ribulose-bisphosphate carboxylase]-lysine N-methyltransferase activity	MF	NA	0.960414
GO:0004565	1	0.799007	0	2	beta-galactosidase activity	MF	NA	0.960414
GO:0004592	1	0.938242	0	1	pantoate-beta-alanine ligase activity	MF	NA	0.960414
GO:0004482	1	0.83706	0	2	mRNA (guanine-N7-)-methyltransferase activity	MF	NA	0.960414
GO:0017009	1	0.902849	0	1	protein-phycocyanobilin linkage	BP	NA	0.960414
GO:1900034	1	0.912246	0	1	regulation of cellular response to heat	BP	NA	0.960414
GO:0019988	1	0.928735	0	1	charged-tRNA amino acid modification	BP	NA	0.960414
GO:0043399	1	0.928735	0	1	tRNA A64-2'-O-ribosylphosphate transferase activity	MF	NA	0.960414
GO:0004422	1	0.894189	0	2	hypoxanthine phosphoribosyltransferase activity	MF	NA	0.960414
GO:0030956	1	0.912306	0	1	glutamyl-tRNA(Gln) amidotransferase complex	CC	NA	0.960414
GO:0050567	1	0.912306	0	1	glutaminyl-tRNA synthase (glutamine-hydrolyzing) activity	MF	NA	0.960414
GO:0019354	1	0.921076	0	1	siroheme biosynthetic process	BP	NA	0.960414
GO:0000234	1	0.9037	0	1	phosphoethanolamine N-methyltransferase activity	MF	NA	0.960414
GO:0016072	1	0.893102	0	1	rRNA metabolic process	BP	NA	0.960414
GO:0034470	1	0.893102	0	1	ncRNA processing	BP	NA	0.960414
GO:0061578	1	0.925256	0	1	Lys63-specific deubiquitinase activity	MF	NA	0.960414
GO:0016709	1	0.892985	0	1	oxidoreductase activity, acting on paired donors, with incorporation or reduction of molecular oxygen, NAD(P)H as one donor, and incorporation of one atom of oxygen	MF	NA	0.960414
GO:0006884	1	0.950677	0	1	cell volume homeostasis	BP	NA	0.960414
GO:0034709	1	0.950677	0	1	methylosome	CC	NA	0.960414
GO:0034715	1	0.950677	0	1	pICln-Sm protein complex	CC	NA	0.960414
GO:0050515	1	0.914514	0	1	4-(cytidine 5'-diphospho)-2-C-methyl-D-erythritol kinase activity	MF	NA	0.960414
GO:0019211	1	0.892789	0	1	phosphatase activator activity	MF	NA	0.960414
GO:0016413	1	0.862025	0	2	O-acetyltransferase activity	MF	NA	0.960414
GO:0004638	1	0.80647	0	2	phosphoribosylaminoimidazole carboxylase activity	MF	NA	0.960414
GO:0004417	1	0.940295	0	1	hydroxyethylthiazole kinase activity	MF	NA	0.960414
GO:0007346	1	0.947372	0	1	regulation of mitotic cell cycle	BP	NA	0.960414
GO:0043967	1	0.897748	0	1	histone H4 acetylation	BP	NA	0.960414
GO:0043968	1	0.897748	0	1	histone H2A acetylation	BP	NA	0.960414
GO:0010091	1	0.934602	0	1	trichome branching	BP	NA	0.960414
GO:0004647	1	0.925221	0	1	phosphoserine phosphatase activity	MF	NA	0.960414
GO:0030171	1	0.93746	0	1	voltage-gated proton channel activity	MF	NA	0.960414
GO:0004049	1	0.911918	0	1	anthranilate synthase activity	MF	NA	0.960414
GO:0015846	1	0.893468	0	1	polyamine transport	BP	NA	0.960414
GO:0019808	1	0.893468	0	1	polyamine binding	MF	NA	0.960414
GO:0042597	1	0.893468	0	1	periplasmic space	CC	NA	0.960414
GO:0004401	1	0.922764	0	1	histidinol-phosphatase activity	MF	NA	0.960414
GO:0004366	1	0.892812	0	1	glycerol-3-phosphate O-acyltransferase activity	MF	NA	0.960414
GO:0006650	1	0.892812	0	1	glycerophospholipid metabolic process	BP	NA	0.960414
GO:0005832	1	0.904899	0	1	chaperonin-containing T-complex	CC	NA	0.960414
GO:0009976	1	0.904899	0	1	tocopherol cyclase activity	MF	NA	0.960414
GO:0004056	1	0.913614	0	1	argininosuccinate lyase activity	MF	NA	0.960414
GO:0042450	1	0.913614	0	1	arginine biosynthetic process via ornithine	BP	NA	0.960414
GO:0003906	1	0.914109	0	1	DNA-(apurinic or apyrimidinic site) endonuclease activity	MF	NA	0.960414
GO:0016799	1	0.914109	0	1	hydrolase activity, hydrolyzing N-glycosyl compounds	MF	NA	0.960414
GO:0004694	1	0.892737	0	1	eukaryotic translation initiation factor 2alpha kinase activity	MF	NA	0.960414
GO:0010998	1	0.892737	0	1	regulation of translational initiation by eIF2 alpha phosphorylation	BP	NA	0.960414
GO:0008428	1	0.846449	0	2	ribonuclease inhibitor activity	MF	NA	0.960414
GO:0051252	1	0.846449	0	2	regulation of RNA metabolic process	BP	NA	0.960414
GO:0009399	1	0.937386	0	1	nitrogen fixation	BP	NA	0.960414
GO:0016163	1	0.937386	0	1	nitrogenase activity	MF	NA	0.960414
GO:0033617	1	0.937386	0	1	mitochondrial respiratory chain complex IV assembly	BP	NA	0.960414
GO:0016480	1	0.925718	0	1	negative regulation of transcription by RNA polymerase III	BP	NA	0.960414
GO:0000213	1	0.893815	0	1	tRNA-intron endonuclease activity	MF	NA	0.960414
GO:0008716	1	0.892915	0	1	D-alanine-D-alanine ligase activity	MF	NA	0.960414
GO:0070469	1	0.970597	0	1	respiratory chain	CC	NA	0.97114
GO:0045550	1	0.852322	0	2	geranylgeranyl reductase activity	MF	NA	0.960414
GO:0051188	1	0.852322	0	2	cofactor biosynthetic process	BP	NA	0.960414
GO:0003688	1	0.90044	0	1	DNA replication origin binding	MF	NA	0.960414
GO:0031167	1	0.89291	0	1	rRNA methylation	BP	NA	0.960414
GO:0008608	1	0.939361	0	1	attachment of spindle microtubules to kinetochore	BP	NA	0.960414
GO:0042729	1	0.939361	0	1	DASH complex	CC	NA	0.960414
GO:0072686	1	0.939361	0	1	mitotic spindle	CC	NA	0.960414
GO:0000228	1	0.927543	0	1	nuclear chromosome	CC	NA	0.960414
GO:0004484	1	0.913675	0	1	mRNA guanylyltransferase activity	MF	NA	0.960414
GO:0004651	1	0.913675	0	1	polynucleotide 5'-phosphatase activity	MF	NA	0.960414
GO:0042281	1	0.909824	0	1	dolichyl pyrophosphate Man9GlcNAc2 alpha-1,3-glucosyltransferase activity	MF	NA	0.960414
GO:0007155	1	0.892902	0	1	cell adhesion	BP	NA	0.960414
GO:0016855	1	0.917953	0	1	racemase and epimerase activity, acting on amino acids and derivatives	MF	NA	0.960414
GO:0036361	1	0.917953	0	1	racemase activity, acting on amino acids and derivatives	MF	NA	0.960414
GO:0008696	1	0.914358	0	1	4-amino-4-deoxychorismate lyase activity	MF	NA	0.960414
GO:0032963	1	0.914358	0	1	collagen metabolic process	BP	NA	0.960414
GO:0046656	1	0.914358	0	1	folic acid biosynthetic process	BP	NA	0.960414
GO:0031083	1	0.892897	0	1	BLOC-1 complex	CC	NA	0.960414
GO:0046608	1	0.899397	0	1	carotenoid isomerase activity	MF	NA	0.960414
GO:0003852	1	0.900075	0	1	2-isopropylmalate synthase activity	MF	NA	0.960414
GO:0000339	1	0.893205	0	1	RNA cap binding	MF	NA	0.960414
GO:0005846	1	0.893205	0	1	nuclear cap binding complex	CC	NA	0.960414
GO:0051028	1	0.893205	0	1	mRNA transport	BP	NA	0.960414
GO:0005664	1	0.839691	0	2	nuclear origin of replication recognition complex	CC	NA	0.960414
GO:0045747	1	0.892905	0	1	positive regulation of Notch signaling pathway	BP	NA	0.960414
GO:0031932	1	0.928192	0	1	TORC2 complex	CC	NA	0.960414
GO:0032008	1	0.928192	0	1	positive regulation of TOR signaling	BP	NA	0.960414
GO:0000225	1	0.929934	0	1	N-acetylglucosaminylphosphatidylinositol deacetylase activity	MF	NA	0.960414
GO:0000930	1	0.811858	0	2	gamma-tubulin complex	CC	NA	0.960414
GO:0031122	1	0.811858	0	2	cytoplasmic microtubule organization	BP	NA	0.960414
GO:0016538	1	0.956493	0	1	cyclin-dependent protein serine/threonine kinase regulator activity	MF	NA	0.960414
GO:0009414	1	0.907197	0	1	response to water deprivation	BP	NA	0.960414
GO:0008193	1	0.911326	0	1	tRNA guanylyltransferase activity	MF	NA	0.960414
GO:0043625	1	0.911326	0	1	delta DNA polymerase complex	CC	NA	0.960414
GO:0004329	1	0.902417	0	1	formate-tetrahydrofolate ligase activity	MF	NA	0.960414
GO:0004377	1	0.914671	0	1	GDP-Man:Man3GlcNAc2-PP-Dol alpha-1,2-mannosyltransferase activity	MF	NA	0.960414
GO:0006893	1	0.892882	0	1	Golgi to plasma membrane transport	BP	NA	0.960414
GO:0009264	1	0.910568	0	1	deoxyribonucleotide catabolic process	BP	NA	0.960414
GO:0004044	1	0.892937	0	1	amidophosphoribosyltransferase activity	MF	NA	0.960414
GO:0008915	1	0.913093	0	1	lipid-A-disaccharide synthase activity	MF	NA	0.960414
GO:0004359	1	0.926395	0	1	glutaminase activity	MF	NA	0.960414
GO:0031429	1	0.950715	0	1	box H/ACA snoRNP complex	CC	NA	0.960414
GO:0005746	1	0.954842	0	1	mitochondrial respiratory chain	CC	NA	0.960414
GO:0009496	1	0.947183	0	1	plastoquinol--plastocyanin reductase activity	MF	NA	0.960414
GO:0045158	1	0.947183	0	1	electron transporter, transferring electrons within cytochrome b6/f complex of photosystem II activity	MF	NA	0.960414
GO:0004385	1	0.809328	0	2	guanylate kinase activity	MF	NA	0.960414
GO:0006163	1	0.809328	0	2	purine nucleotide metabolic process	BP	NA	0.960414
GO:0008175	1	0.922003	0	1	tRNA methyltransferase activity	MF	NA	0.960414
GO:0005471	1	0.897372	0	1	ATP:ADP antiporter activity	MF	NA	0.960414
GO:0006862	1	0.897372	0	1	nucleotide transport	BP	NA	0.960414
GO:0004856	1	0.913706	0	1	xylulokinase activity	MF	NA	0.960414
GO:0042732	1	0.913706	0	1	D-xylose metabolic process	BP	NA	0.960414
GO:0008134	1	0.892748	0	1	transcription factor binding	MF	NA	0.960414
GO:0006878	1	0.937869	0	1	cellular copper ion homeostasis	BP	NA	0.960414
GO:0008535	1	0.937869	0	1	respiratory chain complex IV assembly	BP	NA	0.960414
GO:0016166	1	0.899264	0	1	phytoene dehydrogenase activity	MF	NA	0.960414
GO:0034508	1	0.925789	0	1	centromere complex assembly	BP	NA	0.960414
GO:0001055	1	0.907828	0	2	RNA polymerase II activity	MF	NA	0.960414
GO:0008780	1	0.896918	0	1	acyl-[acyl-carrier-protein]-UDP-N-acetylglucosamine O-acyltransferase activity	MF	NA	0.960414
GO:0045048	1	0.935862	0	1	protein insertion into ER membrane	BP	NA	0.960414
GO:0004609	1	0.813036	0	2	phosphatidylserine decarboxylase activity	MF	NA	0.960414
GO:0003865	1	0.930701	0	1	3-oxo-5-alpha-steroid 4-dehydrogenase activity	MF	NA	0.960414
GO:0051568	1	0.930701	0	1	histone H3-K4 methylation	BP	NA	0.960414
GO:0009098	1	0.82441	0	2	leucine biosynthetic process	BP	NA	0.960414
GO:0080110	1	0.923601	0	1	sporopollenin biosynthetic process	BP	NA	0.960414
GO:0009045	1	0.904779	0	1	xylose isomerase activity	MF	NA	0.960414
GO:0071821	1	0.91028	0	1	FANCM-MHF complex	CC	NA	0.960414
GO:0016701	1	0.874667	0	2	oxidoreductase activity, acting on single donors with incorporation of molecular oxygen	MF	NA	0.960414
GO:0007029	1	0.964656	0	1	endoplasmic reticulum organization	BP	NA	0.965737
GO:0010099	1	0.899281	0	1	regulation of photomorphogenesis	BP	NA	0.960414
GO:0004018	1	0.896146	0	1	N6-(1,2-dicarboxyethyl)AMP AMP-lyase (fumarate-forming) activity	MF	NA	0.960414
GO:0006188	1	0.896146	0	1	IMP biosynthetic process	BP	NA	0.960414
GO:0009152	1	0.896146	0	1	purine ribonucleotide biosynthetic process	BP	NA	0.960414
GO:0004004	1	0.895436	0	1	ATP-dependent RNA helicase activity	MF	NA	0.960414
GO:0048829	1	0.939398	0	1	root cap development	BP	NA	0.960414
GO:0004655	1	0.913799	0	1	porphobilinogen synthase activity	MF	NA	0.960414
GO:0003975	1	0.918615	0	1	UDP-N-acetylglucosamine-dolichyl-phosphate N-acetylglucosaminephosphotransferase activity	MF	NA	0.960414
GO:0000427	1	0.95488	0	1	plastid-encoded plastid RNA polymerase complex	CC	NA	0.960414
GO:0042793	1	0.95488	0	1	plastid transcription	BP	NA	0.960414
GO:0055087	1	0.892846	0	1	Ski complex	CC	NA	0.960414
GO:0004747	1	0.929061	0	1	ribokinase activity	MF	NA	0.960414
GO:0006014	1	0.929061	0	1	D-ribose metabolic process	BP	NA	0.960414
GO:0016514	1	0.929061	0	1	SWI/SNF complex	CC	NA	0.960414
GO:0035060	1	0.929061	0	1	brahma complex	CC	NA	0.960414
GO:0004585	1	0.923182	0	1	ornithine carbamoyltransferase activity	MF	NA	0.960414
GO:0006591	1	0.923182	0	1	ornithine metabolic process	BP	NA	0.960414
GO:0003983	1	0.903225	0	1	UTP:glucose-1-phosphate uridylyltransferase activity	MF	NA	0.960414
GO:0006011	1	0.903225	0	1	UDP-glucose metabolic process	BP	NA	0.960414
GO:0004735	1	0.942657	0	1	pyrroline-5-carboxylate reductase activity	MF	NA	0.960414
GO:0005751	1	0.955264	0	1	mitochondrial respiratory chain complex IV	CC	NA	0.960414
GO:0003905	1	0.881418	0	2	alkylbase DNA N-glycosylase activity	MF	NA	0.960414
GO:0004314	1	0.92586	0	1	[acyl-carrier-protein] S-malonyltransferase activity	MF	NA	0.960414
GO:0090730	1	0.91008	0	1	Las1 complex	CC	NA	0.960414
GO:0071569	1	0.953655	0	1	protein ufmylation	BP	NA	0.960414
GO:0000221	1	0.914954	0	1	vacuolar proton-transporting V-type ATPase, V1 domain	CC	NA	0.960414
GO:0008495	1	0.925044	0	1	protoheme IX farnesyltransferase activity	MF	NA	0.960414
GO:0048034	1	0.925044	0	1	heme O biosynthetic process	BP	NA	0.960414
GO:0004845	1	0.930299	0	1	uracil phosphoribosyltransferase activity	MF	NA	0.960414
GO:0006223	1	0.930299	0	1	uracil salvage	BP	NA	0.960414
GO:0008352	1	0.798729	0	2	katanin complex	CC	NA	0.960414
GO:0001731	1	0.898859	0	1	formation of translation preinitiation complex	BP	NA	0.960414
GO:0000266	1	0.942432	0	1	mitochondrial fission	BP	NA	0.960414
GO:0004363	1	0.911208	0	1	glutathione synthase activity	MF	NA	0.960414
GO:0016300	1	0.911208	0	1	tRNA (uracil) methyltransferase activity	MF	NA	0.960414
GO:0000741	1	0.8929	0	1	karyogamy	BP	NA	0.960414
GO:0044070	1	0.948623	0	1	regulation of anion transport	BP	NA	0.960414
GO:0007283	1	0.958264	0	1	spermatogenesis	BP	NA	0.960414
GO:0016429	1	0.923636	0	1	tRNA (adenine-N1-)-methyltransferase activity	MF	NA	0.960414
GO:0034477	1	0.923636	0	1	U6 snRNA 3'-end processing	BP	NA	0.960414
GO:0006534	1	0.897437	0	1	cysteine metabolic process	BP	NA	0.960414
GO:0046537	1	0.908349	0	1	2,3-bisphosphoglycerate-independent phosphoglycerate mutase activity	MF	NA	0.960414
GO:0061617	1	0.942807	0	1	MICOS complex	CC	NA	0.960414
GO:0016125	1	0.943672	0	1	sterol metabolic process	BP	NA	0.960414
GO:0047750	1	0.943672	0	1	cholestenol delta-isomerase activity	MF	NA	0.960414
GO:0003991	1	0.926217	0	1	acetylglutamate kinase activity	MF	NA	0.960414
GO:0070536	1	0.91051	0	1	protein K63-linked deubiquitination	BP	NA	0.960414
GO:0006348	1	0.898517	0	1	chromatin silencing at telomere	BP	NA	0.960414
GO:0005345	1	0.921521	0	1	purine nucleobase transmembrane transporter activity	MF	NA	0.960414
GO:0006863	1	0.921521	0	1	purine nucleobase transport	BP	NA	0.960414
GO:0004639	1	0.911091	0	1	phosphoribosylaminoimidazolesuccinocarboxamide synthase activity	MF	NA	0.960414
GO:0004163	1	0.921624	0	1	diphosphomevalonate decarboxylase activity	MF	NA	0.960414
GO:0019287	1	0.921624	0	1	isopentenyl diphosphate biosynthetic process, mevalonate pathway	BP	NA	0.960414
GO:0019905	1	0.914891	0	1	syntaxin binding	MF	NA	0.960414
GO:0031071	1	0.824276	0	2	cysteine desulfurase activity	MF	NA	0.960414
GO:0008760	1	0.909654	0	1	UDP-N-acetylglucosamine 1-carboxyvinyltransferase activity	MF	NA	0.960414
GO:0019277	1	0.909654	0	1	UDP-N-acetylgalactosamine biosynthetic process	BP	NA	0.960414
GO:0031023	1	0.923846	0	1	microtubule organizing center organization	BP	NA	0.960414
GO:0003868	1	0.926324	0	1	4-hydroxyphenylpyruvate dioxygenase activity	MF	NA	0.960414
GO:0009330	1	0.920905	0	1	DNA topoisomerase complex (ATP-hydrolyzing)	CC	NA	0.960414
GO:0009767	1	0.912577	0	1	photosynthetic electron transport chain	BP	NA	0.960414
GO:0017121	1	0.912577	0	1	phospholipid scrambling	BP	NA	0.960414
GO:0017128	1	0.912577	0	1	phospholipid scramblase activity	MF	NA	0.960414
GO:0008022	1	0.892949	0	1	protein C-terminus binding	MF	NA	0.960414
GO:0033925	1	0.897679	0	1	mannosyl-glycoprotein endo-beta-N-acetylglucosaminidase activity	MF	NA	0.960414
GO:0004148	1	0.898321	0	1	dihydrolipoyl dehydrogenase activity	MF	NA	0.960414
GO:0004631	1	0.909149	0	1	phosphomevalonate kinase activity	MF	NA	0.960414
GO:0000829	1	0.973507	0	1	inositol heptakisphosphate kinase activity	MF	NA	0.973507
GO:0004663	1	0.897359	0	1	Rab geranylgeranyltransferase activity	MF	NA	0.960414
GO:0051011	1	0.925079	0	1	microtubule minus-end binding	MF	NA	0.960414
GO:0036402	1	0.929788	0	1	proteasome-activating ATPase activity	MF	NA	0.960414
GO:0004452	1	0.944991	0	1	isopentenyl-diphosphate delta-isomerase activity	MF	NA	0.960414
GO:0008824	1	0.944991	0	1	cyanate hydratase activity	MF	NA	0.960414
GO:0009439	1	0.944991	0	1	cyanate metabolic process	BP	NA	0.960414
GO:0004140	1	0.921936	0	2	dephospho-CoA kinase activity	MF	NA	0.960414
GO:0009873	1	0.892782	0	1	ethylene-activated signaling pathway	BP	NA	0.960414
GO:0005983	1	0.894624	0	1	starch catabolic process	BP	NA	0.960414
GO:0000470	1	0.935306	0	1	maturation of LSU-rRNA	BP	NA	0.960414
GO:0070682	1	0.951248	0	1	proteasome regulatory particle assembly	BP	NA	0.960414
GO:0004378	1	0.914922	0	1	GDP-Man:Man1GlcNAc2-PP-Dol alpha-1,3-mannosyltransferase activity	MF	NA	0.960414
GO:0004076	1	0.923881	0	1	biotin synthase activity	MF	NA	0.960414
GO:0009102	1	0.923881	0	1	biotin biosynthetic process	BP	NA	0.960414
GO:0009910	1	0.892827	0	1	negative regulation of flower development	BP	NA	0.960414
GO:0048367	1	0.892827	0	1	shoot system development	BP	NA	0.960414
GO:0005847	1	0.896094	0	1	mRNA cleavage and polyadenylation specificity factor complex	CC	NA	0.960414
GO:0019363	1	0.912396	0	1	pyridine nucleotide biosynthetic process	BP	NA	0.960414
GO:0008108	1	0.921589	0	1	UDP-glucose:hexose-1-phosphate uridylyltransferase activity	MF	NA	0.960414
GO:0015919	1	0.921589	0	1	peroxisomal membrane transport	BP	NA	0.960414
GO:0033499	1	0.921589	0	1	galactose catabolic process via UDP-galactose	BP	NA	0.960414
GO:0032456	1	0.92462	0	1	endocytic recycling	BP	NA	0.960414
GO:1990745	1	0.92462	0	1	EARP complex	CC	NA	0.960414
GO:0006525	1	0.91383	0	1	arginine metabolic process	BP	NA	0.960414
GO:0016428	1	0.894631	0	1	tRNA (cytosine-5-)-methyltransferase activity	MF	NA	0.960414
GO:0004424	1	0.930335	0	1	imidazoleglycerol-phosphate dehydratase activity	MF	NA	0.960414
GO:0003864	1	0.896384	0	1	3-methyl-2-oxobutanoate hydroxymethyltransferase activity	MF	NA	0.960414
GO:0006808	1	0.941869	0	1	regulation of nitrogen utilization	BP	NA	0.960414
GO:0043461	1	0.898351	0	1	proton-transporting ATP synthase complex assembly	BP	NA	0.960414
GO:0008864	1	0.924232	0	1	formyltetrahydrofolate deformylase activity	MF	NA	0.960414
GO:0016274	1	0.934899	0	1	protein-arginine N-methyltransferase activity	MF	NA	0.960414
GO:0050126	1	0.892857	0	1	N-carbamoylputrescine amidase activity	MF	NA	0.960414
GO:0030148	1	0.898686	0	1	sphingolipid biosynthetic process	BP	NA	0.960414
GO:0042284	1	0.898686	0	1	sphingolipid delta-4 desaturase activity	MF	NA	0.960414
GO:0045038	1	0.922487	0	1	protein import into chloroplast thylakoid membrane	BP	NA	0.960414
GO:0080085	1	0.922487	0	1	signal recognition particle, chloroplast targeting	CC	NA	0.960414
GO:0005965	1	0.896329	0	1	protein farnesyltransferase complex	CC	NA	0.960414
GO:0018343	1	0.896329	0	1	protein farnesylation	BP	NA	0.960414
GO:0016783	1	0.909009	0	1	sulfurtransferase activity	MF	NA	0.960414
GO:0045721	1	0.897557	0	1	negative regulation of gluconeogenesis	BP	NA	0.960414
GO:0005762	1	0.892888	0	1	mitochondrial large ribosomal subunit	CC	NA	0.960414
GO:0042720	1	0.945331	0	1	mitochondrial inner membrane peptidase complex	CC	NA	0.960414
GO:0019510	1	0.912789	0	1	S-adenosylhomocysteine catabolic process	BP	NA	0.960414
GO:0046422	1	0.897477	0	1	violaxanthin de-epoxidase activity	MF	NA	0.960414
GO:0018580	1	0.913737	0	1	nitronate monooxygenase activity	MF	NA	0.960414
GO:1990426	1	0.942357	0	1	mitotic recombination-dependent replication fork processing	BP	NA	0.960414
GO:0009039	1	0.89583	0	1	urease activity	MF	NA	0.960414
GO:0043419	1	0.89583	0	1	urea catabolic process	BP	NA	0.960414
GO:0010242	1	0.934676	0	1	oxygen evolving activity	MF	NA	0.960414
GO:0016531	1	0.934676	0	1	copper chaperone activity	MF	NA	0.960414
GO:0042549	1	0.934676	0	1	photosystem II stabilization	BP	NA	0.960414
GO:0005982	1	0.922729	0	1	starch metabolic process	BP	NA	0.960414
GO:0019203	1	0.922729	0	1	carbohydrate phosphatase activity	MF	NA	0.960414
GO:0048658	1	0.959808	0	1	anther wall tapetum development	BP	NA	0.961422
GO:0000380	1	0.921384	0	1	alternative mRNA splicing, via spliceosome	BP	NA	0.960414
GO:0018738	1	0.933863	0	1	S-formylglutathione hydrolase activity	MF	NA	0.960414
GO:0046294	1	0.933863	0	1	formaldehyde catabolic process	BP	NA	0.960414
GO:0044548	1	0.925754	0	1	S100 protein binding	MF	NA	0.960414
GO:0005457	1	0.919248	0	1	GDP-fucose transmembrane transporter activity	MF	NA	0.960414
GO:0015780	1	0.919248	0	1	nucleotide-sugar transmembrane transport	BP	NA	0.960414

### Sheet: GOseq_downreg_Qlobata
category	over_represented_pvalue	under_represented_pvalue	numDEInCat	numInCat	term	ontology	adjusted_over_represented_pvalue	adjusted_under_represented_pvalue
GO:0015979	5.28433e-12	1	17	43	photosynthesis	BP	2.99093e-09	NA
GO:0006412	5.45399e-11	1	45	322	translation	BP	1.54348e-08	NA
GO:0003735	3.4979e-09	1	42	331	structural constituent of ribosome	MF	6.59938e-07	NA
GO:0005840	8.36766e-09	1	39	304	ribosome	CC	1.18402e-06	NA
GO:0009522	1.25204e-07	1	7	11	photosystem I	CC	1.41731e-05	NA
GO:0009765	1.90386e-07	1	9	19	photosynthesis, light harvesting	BP	1.79597e-05	NA
GO:0003690	3.46934e-07	1	17	61	double-stranded DNA binding	MF	2.80521e-05	NA
GO:0009523	2.50451e-06	1	9	26	photosystem II	CC	0.000177194	NA
GO:0003723	1.04501e-05	0.999995	46	367	RNA binding	MF	0.000657197	NA
GO:0009089	6.50556e-05	0.999997	5	9	lysine biosynthetic process via diaminopimelate	BP	0.00335084	NA
GO:0000786	6.51224e-05	0.999988	11	63	nucleosome	CC	0.00335084	NA
GO:0016655	0.000101343	0.999998	4	6	oxidoreductase activity, acting on NAD(P)H, quinone or similar compound as acceptor	MF	0.00478003	NA
GO:0009507	0.000503632	0.99993	7	25	chloroplast	CC	0.0219274	NA
GO:0009654	0.00074129	0.999909	6	22	photosystem II oxygen evolving complex	CC	0.0299693	NA
GO:0016758	0.000892667	0.999559	33	302	transferase activity, transferring hexosyl groups	MF	0.0325071	NA
GO:0009538	0.000918929	0.999978	3	5	photosystem I reaction center	CC	0.0325071	NA
GO:0006479	0.00142088	0.999859	5	13	protein methylation	BP	0.0473071	NA
GO:0009535	0.00165374	0.999942	3	6	chloroplast thylakoid membrane	CC	0.0520008	NA
GO:0051743	0.00185418	1	2	2	red chlorophyll catabolite reductase activity	MF	0.0552352	NA
GO:0015976	0.00221259	0.999928	3	5	carbon utilization	BP	0.0596809	NA
GO:0010598	0.00221431	1	2	2	NAD(P)H dehydrogenase complex (plastoquinone)	CC	0.0596809	NA
GO:0032955	0.00256752	1	2	2	regulation of division septum assembly	BP	0.0660554	NA
GO:0019898	0.00277852	0.999642	5	19	extrinsic component of membrane	CC	0.0683758	NA
GO:0003755	0.00347687	0.999273	7	38	peptidyl-prolyl cis-trans isomerase activity	MF	0.0819961	NA
GO:0006396	0.00398954	0.998536	14	92	RNA processing	BP	0.0903231	NA
GO:0006334	0.00451618	0.999335	5	21	nucleosome assembly	BP	0.0923212	NA
GO:0070475	0.0046682	1	2	2	rRNA base methylation	BP	0.0923212	NA
GO:0008836	0.00490136	1	2	2	diaminopimelate decarboxylase activity	MF	0.0923212	NA
GO:0016884	0.00497672	1	2	2	carbon-nitrogen ligase activity, with glutamine as amido-N-donor	MF	0.0923212	NA
GO:0015098	0.00526244	0.999722	3	6	molybdate ion transmembrane transporter activity	MF	0.0923212	NA
GO:0015689	0.00526244	0.999722	3	6	molybdate ion transport	BP	0.0923212	NA
GO:0004151	0.0055458	1	2	2	dihydroorotase activity	MF	0.0923212	NA
GO:0016812	0.0055458	1	2	2	hydrolase activity, acting on carbon-nitrogen (but not peptide) bonds, in cyclic amides	MF	0.0923212	NA
GO:0019856	0.0055458	1	2	2	pyrimidine nucleobase biosynthetic process	BP	0.0923212	NA
GO:0016810	0.0060432	0.999341	4	12	hydrolase activity, acting on carbon-nitrogen (but not peptide) bonds	MF	0.0950959	NA
GO:0015934	0.0060485	0.999009	5	27	large ribosomal subunit	CC	0.0950959	NA
GO:0008839	0.00649704	0.999894	2	3	4-hydroxy-tetrahydrodipicolinate reductase	MF	0.0993871	NA
GO:0008236	0.00710183	0.998108	8	42	serine-type peptidase activity	MF	0.103939	NA
GO:0005666	0.0071619	0.999533	3	7	RNA polymerase III complex	CC	0.103939	NA
GO:0045454	0.00947984	0.996242	13	111	cell redox homeostasis	BP	0.13414	NA
GO:0000413	0.0101943	0.997703	6	35	protein peptidyl-prolyl isomerization	BP	0.140731	NA
GO:0003824	0.0108057	0.992178	86	1034	catalytic activity	MF	0.145619	NA
GO:0016874	0.0113778	0.997937	5	19	ligase activity	MF	0.146866	NA
GO:0016787	0.0114172	0.993279	33	365	hydrolase activity	MF	0.146866	NA
GO:0009773	0.0119988	0.999621	2	4	photosynthetic electron transport in photosystem I	BP	0.150919	NA
GO:0000462	0.0128554	0.9997	2	3	maturation of SSU-rRNA from tricistronic rRNA transcript (SSU-rRNA, 5.8S rRNA, LSU-rRNA)	BP	0.154049	NA
GO:0004861	0.0130642	0.999568	2	4	cyclin-dependent protein serine/threonine kinase inhibitor activity	MF	0.154049	NA
GO:0007050	0.0130642	0.999568	2	4	cell cycle arrest	BP	0.154049	NA
GO:0010207	0.013856	0.999528	2	4	photosystem II assembly	BP	0.15831	NA
GO:0016020	0.0145796	0.989032	102	1260	membrane	CC	0.15831	NA
GO:0009451	0.01471	0.997102	5	21	RNA modification	BP	0.15831	NA
GO:0009982	0.01471	0.997102	5	21	pseudouridine synthase activity	MF	0.15831	NA
GO:0003697	0.0148241	0.997015	5	24	single-stranded DNA binding	MF	0.15831	NA
GO:0019843	0.0172832	0.997136	4	20	rRNA binding	MF	0.181153	NA
GO:0006355	0.0182302	0.986743	76	967	regulation of transcription, DNA-templated	BP	0.187606	NA
GO:0005200	0.0199893	0.996661	4	16	structural constituent of cytoskeleton	MF	0.190966	NA
GO:0005758	0.0200349	0.998957	2	6	mitochondrial intermembrane space	CC	0.190966	NA
GO:0001522	0.0204447	0.995555	5	23	pseudouridine synthesis	BP	0.190966	NA
GO:0009585	0.0204871	0.999385	2	3	red, far-red light phototransduction	BP	0.190966	NA
GO:0017006	0.0204871	0.999385	2	3	protein-tetrapyrrole linkage	BP	0.190966	NA
GO:0006662	0.0205811	0.997505	3	15	glycerol ether metabolic process	BP	0.190966	NA
GO:0006352	0.0211944	0.996321	4	18	DNA-templated transcription, initiation	BP	0.193484	NA
GO:0030488	0.0230778	0.997315	3	10	tRNA methylation	BP	0.207308	NA
GO:0008173	0.0234412	0.995888	4	16	RNA methyltransferase activity	MF	0.207308	NA
GO:0016554	0.0238861	0.997009	3	13	cytidine to uridine editing	BP	0.207993	NA
GO:0016301	0.0253326	0.991377	8	49	kinase activity	MF	0.217247	NA
GO:0009579	0.0258886	0.998452	2	6	thylakoid	CC	0.218701	NA
GO:0042274	0.0266631	0.998706	2	4	ribosomal small subunit biogenesis	BP	0.219594	NA
GO:0005525	0.0267703	0.98461	24	251	GTP binding	MF	0.219594	NA
GO:0008373	0.0276492	0.998631	2	4	sialyltransferase activity	MF	0.223564	NA
GO:0004797	0.0290298	0.998297	2	5	thymidine kinase activity	MF	0.228795	NA
GO:0008168	0.029449	0.983108	23	255	methyltransferase activity	MF	0.228795	NA
GO:0006383	0.0295088	0.996129	3	11	transcription by RNA polymerase III	BP	0.228795	NA
GO:0043622	0.0334448	0.997701	2	6	cortical microtubule organization	BP	0.249619	NA
GO:0000427	0.0335291	1	1	1	plastid-encoded plastid RNA polymerase complex	CC	0.249619	NA
GO:0042793	0.0335291	1	1	1	plastid transcription	BP	0.249619	NA
GO:0042132	0.0339588	0.997646	2	6	fructose 1,6-bisphosphate 1-phosphatase activity	MF	0.249619	NA
GO:0003860	0.0374324	0.994224	3	16	3-hydroxyisobutyryl-CoA hydrolase activity	MF	0.268342	NA
GO:0061635	0.0374541	1	1	1	regulation of protein complex stability	BP	0.268342	NA
GO:0009881	0.0384053	0.99772	2	4	photoreceptor activity	MF	0.271717	NA
GO:0006605	0.0410428	0.997085	2	5	protein targeting	BP	0.285105	NA
GO:0016760	0.0424234	0.983831	8	59	cellulose synthase (UDP-forming) activity	MF	0.285105	NA
GO:0005215	0.0432509	0.977633	15	143	transporter activity	MF	0.285105	NA
GO:0006857	0.0436185	0.988061	5	29	oligopeptide transport	BP	0.285105	NA
GO:0046854	0.044854	0.992806	3	13	phosphatidylinositol phosphorylation	BP	0.285105	NA
GO:0004721	0.0452964	0.992706	3	13	phosphoprotein phosphatase activity	MF	0.285105	NA
GO:0051301	0.0474945	0.996037	2	6	cell division	BP	0.285105	NA
GO:0004222	0.0475218	0.981403	8	63	metalloendopeptidase activity	MF	0.285105	NA
GO:0006164	0.0475558	0.996333	2	5	purine nucleotide biosynthetic process	BP	0.285105	NA
GO:0046406	0.0478643	1	1	1	magnesium protoporphyrin IX methyltransferase activity	MF	0.285105	NA
GO:0045048	0.0484604	1	1	1	protein insertion into ER membrane	BP	0.285105	NA
GO:0007017	0.0487489	0.986013	5	35	microtubule-based process	BP	0.285105	NA
GO:0010242	0.0494149	1	1	1	oxygen evolving activity	MF	0.285105	NA
GO:0042549	0.0494149	1	1	1	photosystem II stabilization	BP	0.285105	NA
GO:0008276	0.0494685	0.995777	2	6	protein methyltransferase activity	MF	0.285105	NA
GO:0044238	0.0503999	1	1	1	primary metabolic process	BP	0.285105	NA
GO:0009072	0.0515384	0.995498	2	6	aromatic amino acid family metabolic process	BP	0.285105	NA
GO:0030244	0.0516402	0.979484	8	61	cellulose biosynthetic process	BP	0.285105	NA
GO:0035435	0.0521007	1	1	1	phosphate ion transmembrane transport	BP	0.285105	NA
GO:0004424	0.0529348	1	1	1	imidazoleglycerol-phosphate dehydratase activity	MF	0.285105	NA
GO:0000225	0.0532621	1	1	1	N-acetylglucosaminylphosphatidylinositol deacetylase activity	MF	0.285105	NA
GO:0004045	0.053615	0.994962	2	7	aminoacyl-tRNA hydrolase activity	MF	0.285105	NA
GO:0042286	0.0539454	1	1	1	glutamate-1-semialdehyde 2,1-aminomutase activity	MF	0.285105	NA
GO:0004747	0.0539751	1	1	1	ribokinase activity	MF	0.285105	NA
GO:0006014	0.0539751	1	1	1	D-ribose metabolic process	BP	0.285105	NA
GO:0045263	0.0540641	1	1	1	proton-transporting ATP synthase complex, coupling factor F(o)	CC	0.285105	NA
GO:0031932	0.0546865	1	1	1	TORC2 complex	CC	0.285105	NA
GO:0032008	0.0546865	1	1	1	positive regulation of TOR signaling	BP	0.285105	NA
GO:0000228	0.0552188	1	1	1	nuclear chromosome	CC	0.285105	NA
GO:0010411	0.0560119	0.983038	5	44	xyloglucan metabolic process	BP	0.285105	NA
GO:0071949	0.0564135	0.975639	9	76	FAD binding	MF	0.285105	NA
GO:0008444	0.056749	1	1	1	CDP-diacylglycerol-glycerol-3-phosphate 3-phosphatidyltransferase activity	MF	0.285105	NA
GO:0006282	0.0569247	1	1	1	regulation of DNA repair	BP	0.285105	NA
GO:0004140	0.0580908	0.999132	1	2	dephospho-CoA kinase activity	MF	0.285105	NA
GO:0016571	0.0587034	0.9949	2	5	histone methylation	BP	0.285105	NA
GO:0005886	0.0608153	0.988597	3	16	plasma membrane	CC	0.285105	NA
GO:0015986	0.0636934	0.983522	4	27	ATP synthesis coupled proton transport	BP	0.285105	NA
GO:0006450	0.064186	1	1	1	regulation of translational fidelity	BP	0.285105	NA
GO:0048529	0.0642132	1	1	1	magnesium-protoporphyrin IX monomethyl ester (oxidative) cyclase activity	MF	0.285105	NA
GO:0008837	0.0645388	1	1	1	diaminopimelate epimerase activity	MF	0.285105	NA
GO:0048037	0.0654219	0.993121	2	7	cofactor binding	MF	0.285105	NA
GO:0047480	0.0660359	1	1	1	UDP-N-acetylmuramoyl-tripeptide-D-alanyl-D-alanine ligase activity	MF	0.285105	NA
GO:0071555	0.0660359	1	1	1	cell wall organization	BP	0.285105	NA
GO:0004000	0.0680043	1	1	1	adenosine deaminase activity	MF	0.285105	NA
GO:0043043	0.0685308	0.998785	1	2	peptide biosynthetic process	BP	0.285105	NA
GO:0016300	0.0688589	1	1	1	tRNA (uracil) methyltransferase activity	MF	0.285105	NA
GO:0004639	0.0689583	1	1	1	phosphoribosylaminoimidazolesuccinocarboxamide synthase activity	MF	0.285105	NA
GO:0071821	0.0696475	1	1	1	FANCM-MHF complex	CC	0.285105	NA
GO:0009584	0.0699269	0.992737	2	6	detection of visible light	BP	0.285105	NA
GO:0018298	0.0699269	0.992737	2	6	protein-chromophore linkage	BP	0.285105	NA
GO:0065003	0.0729439	1	1	1	protein-containing complex assembly	BP	0.285105	NA
GO:0015995	0.0730595	0.991818	2	7	chlorophyll biosynthetic process	BP	0.285105	NA
GO:0003937	0.0755158	1	1	1	IMP cyclohydrolase activity	MF	0.285105	NA
GO:0004643	0.0755158	1	1	1	phosphoribosylaminoimidazolecarboxamide formyltransferase activity	MF	0.285105	NA
GO:0009725	0.076168	0.979723	4	20	response to hormone	BP	0.285105	NA
GO:0006098	0.077829	0.99064	2	8	pentose-phosphate shunt	BP	0.285105	NA
GO:0004038	0.0793566	1	1	1	allantoinase activity	MF	0.285105	NA
GO:0030148	0.0796335	1	1	1	sphingolipid biosynthetic process	BP	0.285105	NA
GO:0042284	0.0796335	1	1	1	sphingolipid delta-4 desaturase activity	MF	0.285105	NA
GO:0022900	0.080091	0.989752	2	10	electron transport chain	BP	0.285105	NA
GO:0008780	0.0811896	1	1	1	acyl-[acyl-carrier-protein]-UDP-N-acetylglucosamine O-acyltransferase activity	MF	0.285105	NA
GO:0004018	0.0818743	1	1	1	N6-(1,2-dicarboxyethyl)AMP AMP-lyase (fumarate-forming) activity	MF	0.285105	NA
GO:0006188	0.0818743	1	1	1	IMP biosynthetic process	BP	0.285105	NA
GO:0009152	0.0818743	1	1	1	purine ribonucleotide biosynthetic process	BP	0.285105	NA
GO:0030515	0.0819947	1	1	1	snoRNA binding	MF	0.285105	NA
GO:0004164	0.0828092	1	1	1	diphthine synthase activity	MF	0.285105	NA
GO:0006284	0.0830856	0.982262	3	16	base-excision repair	BP	0.285105	NA
GO:0005267	0.0831568	0.98961	2	8	potassium channel activity	MF	0.285105	NA
GO:0016879	0.083654	1	1	1	ligase activity, forming carbon-nitrogen bonds	MF	0.285105	NA
GO:0106050	0.0840589	0.998156	1	2	tRNA 2'-O-methyltransferase activity	MF	0.285105	NA
GO:0004175	0.0840918	0.981488	3	20	endopeptidase activity	MF	0.285105	NA
GO:0010183	0.0841886	0.998151	1	2	pollen tube guidance	BP	0.285105	NA
GO:0036033	0.0841886	0.998151	1	2	mediator complex binding	MF	0.285105	NA
GO:0008974	0.0843541	1	1	1	phosphoribulokinase activity	MF	0.285105	NA
GO:0015444	0.0846889	1	1	1	magnesium-importing ATPase activity	MF	0.285105	NA
GO:0016709	0.0848364	1	1	1	oxidoreductase activity, acting on paired donors, with incorporation or reduction of molecular oxygen, NAD(P)H as one donor, and incorporation of one atom of oxygen	MF	0.285105	NA
GO:0004819	0.0848634	1	1	1	glutamine-tRNA ligase activity	MF	0.285105	NA
GO:0006425	0.0848634	1	1	1	glutaminyl-tRNA aminoacylation	BP	0.285105	NA
GO:0000373	0.0849146	1	1	1	Group II intron splicing	BP	0.285105	NA
GO:0042779	0.084948	1	1	1	tRNA 3'-trailer cleavage	BP	0.285105	NA
GO:0000741	0.0850085	1	1	1	karyogamy	BP	0.285105	NA
GO:0031083	0.0850242	1	1	1	BLOC-1 complex	CC	0.285105	NA
GO:0005762	0.0850617	1	1	1	mitochondrial large ribosomal subunit	CC	0.285105	NA
GO:0050126	0.0851111	1	1	1	N-carbamoylputrescine amidase activity	MF	0.285105	NA
GO:0002100	0.0851227	1	1	1	tRNA wobble adenosine to inosine editing	BP	0.285105	NA
GO:0008251	0.0851227	1	1	1	tRNA-specific adenosine deaminase activity	MF	0.285105	NA
GO:0004642	0.0851262	1	1	1	phosphoribosylformylglycinamidine synthase activity	MF	0.285105	NA
GO:0008134	0.0851284	1	1	1	transcription factor binding	MF	0.285105	NA
GO:0016830	0.0851284	1	1	1	carbon-carbon lyase activity	MF	0.285105	NA
GO:0001510	0.0876353	0.988713	2	8	RNA methylation	BP	0.291774	NA
GO:0071805	0.0916775	0.96452	6	47	potassium ion transmembrane transport	BP	0.303447	NA
GO:0072321	0.0922625	0.997042	1	3	chaperone-mediated protein transport	BP	0.303535	NA
GO:0030060	0.0927765	0.987648	2	8	L-malate dehydrogenase activity	MF	0.303535	NA
GO:0003747	0.0933693	0.978893	3	17	translation release factor activity	MF	0.303546	NA
GO:0003899	0.0945058	0.963006	6	50	DNA-directed 5'-3' RNA polymerase activity	MF	0.303546	NA
GO:0031390	0.0957273	0.997594	1	2	Ctf18 RFC-like complex	CC	0.303546	NA
GO:0000154	0.0957943	0.997591	1	2	rRNA modification	BP	0.303546	NA
GO:0000179	0.0957943	0.997591	1	2	rRNA (adenine-N6,N6-)-dimethyltransferase activity	MF	0.303546	NA
GO:0005759	0.0959977	0.986362	2	10	mitochondrial matrix	CC	0.303546	NA
GO:2000012	0.0985655	0.997445	1	2	regulation of auxin polar transport	BP	0.309934	NA
GO:0004089	0.0998418	0.976061	3	23	carbonate dehydratase activity	MF	0.312212	NA
GO:0016117	0.101287	0.986281	2	7	carotenoid biosynthetic process	BP	0.314993	NA
GO:0005741	0.102878	0.984782	2	10	mitochondrial outer membrane	CC	0.316638	NA
GO:0044030	0.103404	0.997181	1	2	regulation of DNA methylation	BP	0.316638	NA
GO:0008320	0.103495	0.997176	1	2	protein transmembrane transporter activity	MF	0.316638	NA
GO:0044205	0.104296	0.997131	1	2	'de novo' UMP biosynthetic process	BP	0.317375	NA
GO:0006415	0.105508	0.974697	3	18	translational termination	BP	0.318752	NA
GO:0004373	0.105875	0.985279	2	7	glycogen (starch) synthase activity	MF	0.318752	NA
GO:0016413	0.106473	0.997006	1	2	O-acetyltransferase activity	MF	0.318855	NA
GO:0008934	0.109167	0.996848	1	2	inositol monophosphate 1-phosphatase activity	MF	0.3218	NA
GO:0046855	0.109167	0.996848	1	2	inositol phosphate dephosphorylation	BP	0.3218	NA
GO:0000439	0.109657	0.983892	2	8	transcription factor TFIIH core complex	CC	0.3218	NA
GO:0009306	0.11109	0.995672	1	3	protein secretion	BP	0.3218	NA
GO:0008553	0.111742	0.983956	2	7	proton-exporting ATPase activity, phosphorylative mechanism	MF	0.3218	NA
GO:0120029	0.111742	0.983956	2	7	proton export across plasma membrane	BP	0.3218	NA
GO:0106035	0.112575	0.996642	1	2	protein maturation by [4Fe-4S] cluster transfer	BP	0.3218	NA
GO:0000922	0.113142	0.983634	2	7	spindle pole	CC	0.3218	NA
GO:0005815	0.113142	0.983634	2	7	microtubule organizing center	CC	0.3218	NA
GO:0043015	0.113142	0.983634	2	7	gamma-tubulin binding	MF	0.3218	NA
GO:0000226	0.114312	0.972007	3	16	microtubule cytoskeleton organization	BP	0.321968	NA
GO:0030686	0.115274	0.996474	1	2	90S preribosome	CC	0.321968	NA
GO:0000256	0.115283	0.996473	1	2	allantoin catabolic process	BP	0.321968	NA
GO:0004364	0.116085	0.981278	2	11	glutathione transferase activity	MF	0.321968	NA
GO:0008115	0.117437	0.996336	1	2	sarcosine oxidase activity	MF	0.321968	NA
GO:0046653	0.117437	0.996336	1	2	tetrahydrofolate metabolic process	BP	0.321968	NA
GO:0004733	0.117751	0.996316	1	2	pyridoxamine-phosphate oxidase activity	MF	0.321968	NA
GO:0008615	0.117751	0.996316	1	2	pyridoxine biosynthetic process	BP	0.321968	NA
GO:0048564	0.121032	0.994838	1	3	photosystem I assembly	BP	0.323642	NA
GO:0004047	0.12215	0.996026	1	2	aminomethyltransferase activity	MF	0.323642	NA
GO:0009787	0.122445	0.996006	1	2	regulation of abscisic acid-activated signaling pathway	BP	0.323642	NA
GO:0010100	0.122445	0.996006	1	2	negative regulation of photomorphogenesis	BP	0.323642	NA
GO:0006360	0.124709	0.980218	2	8	transcription by RNA polymerase I	BP	0.323642	NA
GO:0004665	0.124904	0.995838	1	2	prephenate dehydrogenase (NADP+) activity	MF	0.323642	NA
GO:0006571	0.124904	0.995838	1	2	tyrosine biosynthetic process	BP	0.323642	NA
GO:0008977	0.124904	0.995838	1	2	prephenate dehydrogenase (NAD+) activity	MF	0.323642	NA
GO:0042803	0.124915	0.979666	2	9	protein homodimerization activity	MF	0.323642	NA
GO:0004482	0.127223	0.995677	1	2	mRNA (guanine-N7-)-methyltransferase activity	MF	0.323642	NA
GO:0046933	0.127692	0.966062	3	22	proton-transporting ATP synthase activity, rotational mechanism	MF	0.323642	NA
GO:0009263	0.128733	0.99557	1	2	deoxyribonucleotide biosynthetic process	BP	0.323642	NA
GO:0004020	0.129591	0.995508	1	2	adenylylsulfate kinase activity	MF	0.323642	NA
GO:0009512	0.130261	0.99546	1	2	cytochrome b6f complex	CC	0.323642	NA
GO:0051537	0.130827	0.964726	3	23	2 iron, 2 sulfur cluster binding	MF	0.323642	NA
GO:0004801	0.131717	0.995354	1	2	sedoheptulose-7-phosphate:D-glyceraldehyde-3-phosphate glyceronetransferase activity	MF	0.323642	NA
GO:0004150	0.132044	0.993822	1	3	dihydroneopterin aldolase activity	MF	0.323642	NA
GO:0006760	0.132044	0.993822	1	3	folic acid-containing compound metabolic process	BP	0.323642	NA
GO:0004729	0.132638	0.995287	1	2	oxygen-dependent protoporphyrinogen oxidase activity	MF	0.323642	NA
GO:0031119	0.133228	0.995243	1	2	tRNA pseudouridine synthesis	BP	0.323642	NA
GO:0004048	0.133417	0.995229	1	2	anthranilate phosphoribosyltransferase activity	MF	0.323642	NA
GO:0006370	0.134308	0.995163	1	2	7-methylguanosine mRNA capping	BP	0.323642	NA
GO:0004315	0.134651	0.995137	1	2	3-oxoacyl-[acyl-carrier-protein] synthase activity	MF	0.323642	NA
GO:0009249	0.134942	0.993539	1	3	protein lipoylation	BP	0.323642	NA
GO:0033819	0.134942	0.993539	1	3	lipoyl(octanoyl) transferase activity	MF	0.323642	NA
GO:0001735	0.135329	0.993501	1	3	prenylcysteine oxidase activity	MF	0.323642	NA
GO:0016670	0.135329	0.993501	1	3	oxidoreductase activity, acting on a sulfur group of donors, oxygen as acceptor	MF	0.323642	NA
GO:0030328	0.135329	0.993501	1	3	prenylcysteine catabolic process	BP	0.323642	NA
GO:0009733	0.135823	0.952593	4	52	response to auxin	BP	0.323642	NA
GO:0004725	0.135899	0.963184	3	20	protein tyrosine phosphatase activity	MF	0.323642	NA
GO:0008835	0.139371	0.994776	1	2	diaminohydroxyphosphoribosylaminopyrimidine deaminase activity	MF	0.323642	NA
GO:0043486	0.139908	0.994734	1	2	histone exchange	BP	0.323642	NA
GO:0004590	0.140204	0.993007	1	3	orotidine-5'-phosphate decarboxylase activity	MF	0.323642	NA
GO:0004817	0.140539	0.994685	1	2	cysteine-tRNA ligase activity	MF	0.323642	NA
GO:0006423	0.140539	0.994685	1	2	cysteinyl-tRNA aminoacylation	BP	0.323642	NA
GO:0004521	0.140792	0.994665	1	2	endoribonuclease activity	MF	0.323642	NA
GO:0004864	0.143227	0.994471	1	2	protein phosphatase inhibitor activity	MF	0.323642	NA
GO:0008654	0.146087	0.973359	2	10	phospholipid biosynthetic process	BP	0.323642	NA
GO:0032366	0.146284	0.992364	1	3	intracellular sterol transport	BP	0.323642	NA
GO:0046982	0.146731	0.929367	7	91	protein heterodimerization activity	MF	0.323642	NA
GO:0004134	0.146814	0.994179	1	2	4-alpha-glucanotransferase activity	MF	0.323642	NA
GO:0007021	0.147893	0.992189	1	3	tubulin complex assembly	BP	0.323642	NA
GO:0048487	0.147893	0.992189	1	3	beta-tubulin binding	MF	0.323642	NA
GO:0005618	0.148123	0.947062	4	43	cell wall	CC	0.323642	NA
GO:0006073	0.148123	0.947062	4	43	cellular glucan metabolic process	BP	0.323642	NA
GO:0016762	0.148123	0.947062	4	43	xyloglucan:xyloglucosyl transferase activity	MF	0.323642	NA
GO:0051536	0.148524	0.933568	6	63	iron-sulfur cluster binding	MF	0.323642	NA
GO:0005761	0.150143	0.991941	1	3	mitochondrial ribosome	CC	0.323642	NA
GO:0006353	0.150366	0.991916	1	3	DNA-templated transcription, termination	BP	0.323642	NA
GO:0036094	0.150508	0.9919	1	3	small molecule binding	MF	0.323642	NA
GO:0002098	0.153805	0.970623	2	11	tRNA wobble uridine modification	BP	0.323642	NA
GO:0006596	0.154041	0.9915	1	3	polyamine biosynthetic process	BP	0.323642	NA
GO:0003841	0.154238	0.993549	1	2	1-acylglycerol-3-phosphate O-acyltransferase activity	MF	0.323642	NA
GO:0016920	0.155733	0.991305	1	3	pyroglutamyl-peptidase activity	MF	0.323642	NA
GO:0031929	0.15599	0.991275	1	3	TOR signaling	BP	0.323642	NA
GO:0031931	0.15599	0.991275	1	3	TORC1 complex	CC	0.323642	NA
GO:0016719	0.156984	0.993306	1	2	carotene 7,8-desaturase activity	MF	0.323642	NA
GO:0004583	0.157695	0.993243	1	2	dolichyl-phosphate-glucose-glycolipid alpha-glucosyltransferase activity	MF	0.323642	NA
GO:0004587	0.158162	0.993201	1	2	ornithine-oxo-acid transaminase activity	MF	0.323642	NA
GO:0006904	0.159374	0.953608	3	20	vesicle docking involved in exocytosis	BP	0.323642	NA
GO:0015204	0.15953	0.993078	1	2	urea transmembrane transporter activity	MF	0.323642	NA
GO:0071918	0.15953	0.993078	1	2	urea transmembrane transport	BP	0.323642	NA
GO:0017057	0.160378	0.990757	1	3	6-phosphogluconolactonase activity	MF	0.323642	NA
GO:0070402	0.160817	0.990704	1	3	NADPH binding	MF	0.323642	NA
GO:0004565	0.161005	0.992943	1	2	beta-galactosidase activity	MF	0.323642	NA
GO:0009882	0.161387	0.992908	1	2	blue light photoreceptor activity	MF	0.323642	NA
GO:0042546	0.16209	0.939994	4	45	cell wall biogenesis	BP	0.323642	NA
GO:0000175	0.162268	0.992827	1	2	3'-5'-exoribonuclease activity	MF	0.323642	NA
GO:0008033	0.162367	0.940909	4	32	tRNA processing	BP	0.323642	NA
GO:0051377	0.162735	0.992783	1	2	mannose-ethanolamine phosphotransferase activity	MF	0.323642	NA
GO:0030123	0.162744	0.992783	1	2	AP-3 adaptor complex	CC	0.323642	NA
GO:0008274	0.162887	0.992769	1	2	gamma-tubulin ring complex	CC	0.323642	NA
GO:0033566	0.162887	0.992769	1	2	gamma-tubulin complex localization	BP	0.323642	NA
GO:0045910	0.162895	0.992769	1	2	negative regulation of DNA recombination	BP	0.323642	NA
GO:0003825	0.162928	0.992766	1	2	alpha,alpha-trehalose-phosphate synthase (UDP-forming) activity	MF	0.323642	NA
GO:0045131	0.162984	0.99276	1	2	pre-mRNA branch point binding	MF	0.323642	NA
GO:0035101	0.163009	0.992758	1	2	FACT complex	CC	0.323642	NA
GO:0000469	0.164063	0.99031	1	3	cleavage involved in rRNA processing	BP	0.323642	NA
GO:0005874	0.164407	0.940008	4	31	microtubule	CC	0.323642	NA
GO:0005839	0.16468	0.950328	3	26	proteasome core complex	CC	0.323642	NA
GO:0051603	0.16468	0.950328	3	26	proteolysis involved in cellular protein catabolic process	BP	0.323642	NA
GO:0032981	0.165484	0.990134	1	3	mitochondrial respiratory chain complex I assembly	BP	0.324097	NA
GO:0007020	0.168461	0.967083	2	9	microtubule nucleation	BP	0.328789	NA
GO:0008094	0.171261	0.964631	2	12	DNA-dependent ATPase activity	MF	0.330066	NA
GO:0005315	0.171341	0.965023	2	11	inorganic phosphate transmembrane transporter activity	MF	0.330066	NA
GO:0008047	0.171386	0.989386	1	3	enzyme activator activity	MF	0.330066	NA
GO:0006470	0.171913	0.905921	9	93	protein dephosphorylation	BP	0.330066	NA
GO:0042765	0.172216	0.964733	2	11	GPI-anchor transamidase complex	CC	0.330066	NA
GO:0008649	0.172614	0.989226	1	3	rRNA methyltransferase activity	MF	0.330066	NA
GO:0018024	0.17749	0.945265	3	22	histone-lysine N-methyltransferase activity	MF	0.338246	NA
GO:0004298	0.178467	0.944011	3	27	threonine-type endopeptidase activity	MF	0.338968	NA
GO:0016791	0.185075	0.928636	4	37	phosphatase activity	MF	0.350342	NA
GO:0010115	0.187903	0.985607	1	4	regulation of abscisic acid biosynthetic process	BP	0.354511	NA
GO:0030688	0.190595	0.986743	1	3	preribosome, small subunit precursor	CC	0.356255	NA
GO:0016149	0.191119	0.986667	1	3	translation release factor activity, codon specific	MF	0.356255	NA
GO:0004343	0.191346	0.986633	1	3	glucosamine 6-phosphate N-acetyltransferase activity	MF	0.356255	NA
GO:0006048	0.191346	0.986633	1	3	UDP-N-acetylglucosamine biosynthetic process	BP	0.356255	NA
GO:0003856	0.194054	0.983636	1	5	3-dehydroquinate synthase activity	MF	0.359194	NA
GO:0002949	0.194367	0.986186	1	3	tRNA threonylcarbamoyladenosine modification	BP	0.359194	NA
GO:0050897	0.194828	0.986117	1	3	cobalt ion binding	MF	0.359194	NA
GO:0015031	0.196571	0.904717	6	62	protein transport	BP	0.361231	NA
GO:0046540	0.198946	0.954062	2	14	U4/U6 x U5 tri-snRNP complex	CC	0.362797	NA
GO:0006506	0.199151	0.934761	3	24	GPI anchor biosynthetic process	BP	0.362797	NA
GO:0015693	0.199346	0.954726	2	12	magnesium ion transport	BP	0.362797	NA
GO:0043169	0.20011	0.910734	5	45	cation binding	MF	0.36302	NA
GO:0016772	0.201802	0.934435	3	20	transferase activity, transferring phosphorus-containing groups	MF	0.364919	NA
GO:0016310	0.208228	0.931648	3	19	phosphorylation	BP	0.372565	NA
GO:0004654	0.209003	0.983905	1	3	polyribonucleotide nucleotidyltransferase activity	MF	0.372565	NA
GO:0015450	0.209327	0.983852	1	3	P-P-bond-hydrolysis-driven protein transmembrane transporter activity	MF	0.372565	NA
GO:0004830	0.209725	0.983788	1	3	tryptophan-tRNA ligase activity	MF	0.372565	NA
GO:0006436	0.209725	0.983788	1	3	tryptophanyl-tRNA aminoacylation	BP	0.372565	NA
GO:0019210	0.209979	0.981833	1	4	kinase inhibitor activity	MF	0.372565	NA
GO:0006414	0.212693	0.927118	3	30	translational elongation	BP	0.374686	NA
GO:0008565	0.213292	0.949427	2	12	protein transporter activity	MF	0.374686	NA
GO:0043085	0.213673	0.981154	1	4	positive regulation of catalytic activity	BP	0.374686	NA
GO:0016740	0.214456	0.927233	3	24	transferase activity	MF	0.374686	NA
GO:0000155	0.214485	0.928253	3	20	phosphorelay sensor kinase activity	MF	0.374686	NA
GO:0045261	0.215665	0.947586	2	14	proton-transporting ATP synthase complex, catalytic core F(1)	CC	0.374828	NA
GO:0000911	0.21589	0.982764	1	3	cytokinesis by cell plate formation	BP	0.374828	NA
GO:0003746	0.2181	0.924368	3	30	translation elongation factor activity	MF	0.377506	NA
GO:0007031	0.21984	0.979989	1	4	peroxisome organization	BP	0.379235	NA
GO:0007023	0.220439	0.979874	1	4	post-chaperonin tubulin folding pathway	BP	0.379235	NA
GO:0016813	0.225005	0.977677	1	5	hydrolase activity, acting on carbon-nitrogen (but not peptide) bonds, in linear amidines	MF	0.385918	NA
GO:0004177	0.228007	0.942571	2	14	aminopeptidase activity	MF	0.38652	NA
GO:0005986	0.229153	0.978157	1	4	sucrose biosynthetic process	BP	0.38652	NA
GO:0050307	0.229153	0.978157	1	4	sucrose-phosphate phosphatase activity	MF	0.38652	NA
GO:0008083	0.229766	0.974645	1	8	growth factor activity	MF	0.38652	NA
GO:0016180	0.230147	0.980264	1	3	snRNA processing	BP	0.38652	NA
GO:0032039	0.230147	0.980264	1	3	integrator complex	CC	0.38652	NA
GO:0071586	0.231555	0.977669	1	4	CAAX-box protein processing	BP	0.38652	NA
GO:0004823	0.232529	0.97747	1	4	leucine-tRNA ligase activity	MF	0.38652	NA
GO:0006429	0.232529	0.97747	1	4	leucyl-tRNA aminoacylation	BP	0.38652	NA
GO:0016036	0.234123	0.975725	1	5	cellular response to phosphate starvation	BP	0.38652	NA
GO:0016504	0.234234	0.979512	1	3	peptidase activator activity	MF	0.38652	NA
GO:0070577	0.234234	0.979512	1	3	lysine-acetylated histone binding	MF	0.38652	NA
GO:0070628	0.234234	0.979512	1	3	proteasome binding	MF	0.38652	NA
GO:0034968	0.235219	0.940589	2	12	histone lysine methylation	BP	0.387018	NA
GO:0009642	0.237485	0.976441	1	4	response to light intensity	BP	0.389613	NA
GO:0008483	0.238543	0.91434	3	26	transaminase activity	MF	0.390217	NA
GO:0004096	0.240871	0.975723	1	4	catalase activity	MF	0.391493	NA
GO:0006402	0.24177	0.97553	1	4	mRNA catabolic process	BP	0.391493	NA
GO:0031966	0.241979	0.97397	1	5	mitochondrial membrane	CC	0.391493	NA
GO:0005634	0.243977	0.805855	40	553	nucleus	CC	0.391493	NA
GO:0006376	0.244215	0.975002	1	4	mRNA splice site selection	BP	0.391493	NA
GO:0033588	0.244307	0.973437	1	5	Elongator holoenzyme complex	CC	0.391493	NA
GO:0016746	0.244664	0.894867	4	36	transferase activity, transferring acyl groups	MF	0.391493	NA
GO:0010020	0.244856	0.97331	1	5	chloroplast fission	BP	0.391493	NA
GO:0016070	0.247447	0.974294	1	4	RNA metabolic process	BP	0.394521	NA
GO:0000103	0.248775	0.974	1	4	sulfate assimilation	BP	0.395524	NA
GO:0015079	0.24974	0.891641	4	37	potassium ion transmembrane transporter activity	MF	0.395947	NA
GO:0016779	0.25444	0.876809	5	44	nucleotidyltransferase activity	MF	0.398919	NA
GO:0009630	0.255071	0.970892	1	5	gravitropism	BP	0.398919	NA
GO:0019318	0.255955	0.970677	1	5	hexose metabolic process	BP	0.398919	NA
GO:0006108	0.257211	0.92904	2	16	malate metabolic process	BP	0.398919	NA
GO:0016615	0.257211	0.92904	2	16	malate dehydrogenase activity	MF	0.398919	NA
GO:0006464	0.258592	0.928818	2	15	cellular protein modification process	BP	0.398919	NA
GO:0004491	0.25878	0.971722	1	4	methylmalonate-semialdehyde dehydrogenase (acylating) activity	MF	0.398919	NA
GO:0016628	0.260594	0.969535	1	5	oxidoreductase activity, acting on the CH-CH group of donors, NAD or NADP as acceptor	MF	0.398919	NA
GO:0004751	0.261487	0.971087	1	4	ribose-5-phosphate isomerase activity	MF	0.398919	NA
GO:0009052	0.261487	0.971087	1	4	pentose-phosphate shunt, non-oxidative branch	BP	0.398919	NA
GO:0008725	0.26202	0.970961	1	4	DNA-3-methyladenine glycosylase activity	MF	0.398919	NA
GO:0030150	0.262993	0.967748	1	6	protein import into mitochondrial matrix	BP	0.398919	NA
GO:0017183	0.264075	0.970473	1	4	peptidyl-diphthamide biosynthetic process from peptidyl-histidine	BP	0.398919	NA
GO:0003333	0.264653	0.970334	1	4	amino acid transmembrane transport	BP	0.398919	NA
GO:0016780	0.26476	0.968489	1	5	phosphotransferase activity, for other substituted phosphate groups	MF	0.398919	NA
GO:0015935	0.265546	0.923467	2	22	small ribosomal subunit	CC	0.398919	NA
GO:0030008	0.265556	0.967076	1	6	TRAPP complex	CC	0.398919	NA
GO:0043039	0.265677	0.92604	2	14	tRNA aminoacylation	BP	0.398919	NA
GO:0042721	0.265711	0.967035	1	6	TIM22 mitochondrial import inner membrane insertion complex	CC	0.398919	NA
GO:0045039	0.265711	0.967035	1	6	protein import into mitochondrial inner membrane	BP	0.398919	NA
GO:0022857	0.267419	0.791583	31	454	transmembrane transporter activity	MF	0.400421	NA
GO:0015018	0.271621	0.968638	1	4	galactosylgalactosylxylosylprotein 3-beta-glucuronosyltransferase activity	MF	0.40564	NA
GO:0015969	0.274389	0.96795	1	4	guanosine tetraphosphate metabolic process	BP	0.408696	NA
GO:0005856	0.275541	0.967661	1	4	cytoskeleton	CC	0.409334	NA
GO:0004185	0.278159	0.840822	7	89	serine-type carboxypeptidase activity	MF	0.412141	NA
GO:0071705	0.278969	0.964767	1	5	nitrogen compound transport	BP	0.412263	NA
GO:0004743	0.280939	0.91782	2	16	pyruvate kinase activity	MF	0.413017	NA
GO:0030955	0.280939	0.91782	2	16	potassium ion binding	MF	0.413017	NA
GO:0016192	0.282914	0.824855	9	111	vesicle-mediated transport	BP	0.414843	NA
GO:0008757	0.286322	0.962748	1	5	S-adenosylmethionine-dependent methyltransferase activity	MF	0.418755	NA
GO:0016151	0.287343	0.962463	1	5	nickel cation binding	MF	0.418947	NA
GO:0098656	0.287941	0.960869	1	6	anion transmembrane transport	BP	0.418947	NA
GO:0015035	0.288674	0.864879	4	57	protein disulfide oxidoreductase activity	MF	0.418947	NA
GO:0009705	0.291287	0.959888	1	6	plant-type vacuole membrane	CC	0.419513	NA
GO:0022841	0.291287	0.959888	1	6	potassium ion leak channel activity	MF	0.419513	NA
GO:0030007	0.291287	0.959888	1	6	cellular potassium ion homeostasis	BP	0.419513	NA
GO:0003844	0.297534	0.961852	1	4	1,4-alpha-glucan branching enzyme activity	MF	0.424772	NA
GO:0046524	0.298311	0.961637	1	4	sucrose-phosphate synthase activity	MF	0.424772	NA
GO:0009723	0.298691	0.961531	1	4	response to ethylene	BP	0.424772	NA
GO:0038199	0.298691	0.961531	1	4	ethylene receptor activity	MF	0.424772	NA
GO:0051740	0.298691	0.961531	1	4	ethylene binding	MF	0.424772	NA
GO:0009785	0.300068	0.958799	1	5	blue light signaling pathway	BP	0.42566	NA
GO:0070569	0.301654	0.958328	1	5	uridylyltransferase activity	MF	0.426841	NA
GO:0016021	0.302602	0.738672	77	1110	integral component of membrane	CC	0.427114	NA
GO:0000290	0.303742	0.957704	1	5	deadenylation-dependent decapping of nuclear-transcribed mRNA	BP	0.427459	NA
GO:0045292	0.304357	0.957519	1	5	mRNA cis splicing, via spliceosome	BP	0.427459	NA
GO:0006744	0.306682	0.955196	1	6	ubiquinone biosynthetic process	BP	0.429418	NA
GO:0006997	0.307269	0.956638	1	5	nucleus organization	BP	0.429418	NA
GO:0015937	0.30838	0.95466	1	6	coenzyme A biosynthetic process	BP	0.429909	NA
GO:0016776	0.315465	0.952384	1	6	phosphotransferase activity, phosphate group as acceptor	MF	0.437349	NA
GO:0000159	0.316035	0.899383	2	17	protein phosphatase type 2A complex	CC	0.437349	NA
GO:0019888	0.316035	0.899383	2	17	protein phosphatase regulator activity	MF	0.437349	NA
GO:0009966	0.316919	0.95364	1	5	regulation of signal transduction	BP	0.437503	NA
GO:0006432	0.319571	0.952796	1	5	phenylalanyl-tRNA aminoacylation	BP	0.440091	NA
GO:0006413	0.321708	0.863841	3	34	translational initiation	BP	0.441958	NA
GO:0007131	0.328685	0.947962	1	6	reciprocal meiotic recombination	BP	0.446795	NA
GO:0004310	0.329298	0.947751	1	6	farnesyl-diphosphate farnesyltransferase activity	MF	0.446795	NA
GO:0006696	0.329298	0.947751	1	6	ergosterol biosynthetic process	BP	0.446795	NA
GO:0051996	0.329298	0.947751	1	6	squalene synthase activity	MF	0.446795	NA
GO:0005992	0.329483	0.892551	2	16	trehalose biosynthetic process	BP	0.446795	NA
GO:0009228	0.329965	0.947521	1	6	thiamine biosynthetic process	BP	0.446795	NA
GO:0008138	0.330919	0.89124	2	17	protein tyrosine/serine/threonine phosphatase activity	MF	0.447016	NA
GO:0004326	0.331802	0.948786	1	5	tetrahydrofolylpolyglutamate synthase activity	MF	0.447143	NA
GO:0000049	0.335228	0.888827	2	17	tRNA binding	MF	0.450686	NA
GO:0000160	0.336075	0.817742	5	60	phosphorelay signal transduction system	BP	0.450755	NA
GO:0043666	0.343472	0.94478	1	5	regulation of phosphoprotein phosphatase activity	BP	0.458819	NA
GO:0030170	0.344774	0.775069	9	115	pyridoxal phosphate binding	MF	0.458819	NA
GO:0004017	0.344961	0.940742	1	7	adenylate kinase activity	MF	0.458819	NA
GO:0047429	0.346017	0.938407	1	9	nucleoside-triphosphate diphosphatase activity	MF	0.458819	NA
GO:0004488	0.34614	0.9403	1	7	methylenetetrahydrofolate dehydrogenase (NADP+) activity	MF	0.458819	NA
GO:0016272	0.346979	0.938886	1	8	prefoldin complex	CC	0.458855	NA
GO:0006338	0.351739	0.878013	2	20	chromatin remodeling	BP	0.464066	NA
GO:0004826	0.352574	0.93938	1	6	phenylalanine-tRNA ligase activity	MF	0.464085	NA
GO:0004540	0.353397	0.878375	2	17	ribonuclease activity	MF	0.46409	NA
GO:0006364	0.35491	0.819627	4	46	rRNA processing	BP	0.464563	NA
GO:0030117	0.355816	0.877522	2	16	membrane coat	CC	0.464563	NA
GO:0005685	0.356219	0.936447	1	7	U1 snRNP	CC	0.464563	NA
GO:2001070	0.358344	0.939412	1	5	starch binding	MF	0.466259	NA
GO:0005681	0.365254	0.868876	2	23	spliceosomal complex	CC	0.47416	NA
GO:0004345	0.367652	0.931902	1	7	glucose-6-phosphate dehydrogenase activity	MF	0.47618	NA
GO:0016846	0.374251	0.927913	1	8	carbon-sulfur lyase activity	MF	0.483621	NA
GO:0004784	0.377537	0.92551	1	9	superoxide dismutase activity	MF	0.486756	NA
GO:0005247	0.379535	0.928744	1	6	voltage-gated chloride channel activity	MF	0.48822	NA
GO:0006298	0.386342	0.858268	2	17	mismatch repair	BP	0.494559	NA
GO:0030983	0.386342	0.858268	2	17	mismatched DNA binding	MF	0.494559	NA
GO:0003721	0.387958	0.925207	1	6	telomerase RNA reverse transcriptase activity	MF	0.494559	NA
GO:0003964	0.387958	0.925207	1	6	RNA-directed DNA polymerase activity	MF	0.494559	NA
GO:0070652	0.390242	0.922361	1	7	HAUS complex	CC	0.496353	NA
GO:0006289	0.393406	0.852659	2	19	nucleotide-excision repair	BP	0.499217	NA
GO:0006261	0.394258	0.920586	1	7	DNA-dependent DNA replication	BP	0.499217	NA
GO:0006546	0.396644	0.919519	1	7	glycine catabolic process	BP	0.500878	NA
GO:0061608	0.397601	0.921029	1	6	nuclear import signal receptor activity	MF	0.500878	NA
GO:0032040	0.398242	0.9188	1	7	small-subunit processome	CC	0.500878	NA
GO:0010277	0.399717	0.918132	1	7	chlorophyllide a oxygenase [overall] activity	MF	0.500878	NA
GO:0006779	0.401073	0.916046	1	8	porphyrin-containing compound biosynthetic process	BP	0.500878	NA
GO:0008378	0.401447	0.846932	2	20	galactosyltransferase activity	MF	0.500878	NA
GO:0006821	0.40236	0.916928	1	7	chloride transport	BP	0.500878	NA
GO:0008308	0.40285	0.914073	1	9	voltage-gated anion channel activity	MF	0.500878	NA
GO:0003924	0.403534	0.708454	12	167	GTPase activity	MF	0.500878	NA
GO:0046873	0.405689	0.779529	4	57	metal ion transmembrane transporter activity	MF	0.502317	NA
GO:0006801	0.406469	0.911426	1	10	superoxide metabolic process	BP	0.502317	NA
GO:0008661	0.408472	0.914102	1	7	1-deoxy-D-xylulose-5-phosphate synthase activity	MF	0.502481	NA
GO:0005887	0.408593	0.911339	1	9	integral component of plasma membrane	CC	0.502481	NA
GO:0008375	0.410279	0.801364	3	37	acetylglucosaminyltransferase activity	MF	0.502481	NA
GO:0016891	0.413121	0.914009	1	6	endoribonuclease activity, producing 5'-phosphomonoesters	MF	0.502481	NA
GO:0004563	0.413794	0.910029	1	8	beta-N-acetylhexosaminidase activity	MF	0.502481	NA
GO:0050662	0.413971	0.773329	4	53	coenzyme binding	MF	0.502481	NA
GO:0006189	0.414092	0.909885	1	8	'de novo' IMP biosynthetic process	BP	0.502481	NA
GO:0005337	0.414592	0.909643	1	8	nucleoside transmembrane transporter activity	MF	0.502481	NA
GO:1901642	0.414592	0.909643	1	8	nucleoside transmembrane transport	BP	0.502481	NA
GO:0030286	0.415926	0.904788	1	13	dynein complex	CC	0.503022	NA
GO:0000162	0.424457	0.904787	1	8	tryptophan biosynthetic process	BP	0.512245	NA
GO:0051225	0.425782	0.904123	1	8	spindle assembly	BP	0.51275	NA
GO:0033014	0.42771	0.901859	1	9	tetrapyrrole biosynthetic process	BP	0.513978	NA
GO:0036459	0.434534	0.784127	3	31	thiol-dependent ubiquitinyl hydrolase activity	MF	0.521072	NA
GO:0032259	0.436066	0.821894	2	23	methylation	BP	0.521804	NA
GO:0006486	0.437758	0.710626	7	95	protein glycosylation	BP	0.522195	NA
GO:0019773	0.438238	0.89442	1	11	proteasome core complex, alpha-subunit complex	CC	0.522195	NA
GO:0007064	0.446891	0.814071	2	23	mitotic sister chromatid cohesion	BP	0.531387	NA
GO:0006351	0.452621	0.687917	8	116	transcription, DNA-templated	BP	0.534176	NA
GO:0006855	0.45321	0.707601	6	87	drug transmembrane transport	BP	0.534176	NA
GO:0015238	0.45321	0.707601	6	87	drug transmembrane transporter activity	MF	0.534176	NA
GO:0015297	0.45321	0.707601	6	87	antiporter activity	MF	0.534176	NA
GO:0055085	0.454586	0.596673	66	984	transmembrane transport	BP	0.534176	NA
GO:0016485	0.455392	0.888518	1	8	protein processing	BP	0.534176	NA
GO:0008270	0.455843	0.60011	55	803	zinc ion binding	MF	0.534176	NA
GO:0009058	0.459469	0.674144	9	127	biosynthetic process	BP	0.53569	NA
GO:0006952	0.460353	0.713439	5	112	defense response	BP	0.53569	NA
GO:0006488	0.460465	0.884197	1	9	dolichol-linked oligosaccharide biosynthetic process	BP	0.53569	NA
GO:0016311	0.461621	0.803142	2	23	dephosphorylation	BP	0.53569	NA
GO:0016717	0.461867	0.882202	1	10	oxidoreductase activity, acting on paired donors, with oxidation of a pair of donors resulting in the reduction of molecular oxygen to two molecules of water	MF	0.53569	NA
GO:0009737	0.463905	0.883754	1	8	response to abscisic acid	BP	0.536953	NA
GO:0005829	0.465965	0.878837	1	11	cytosol	CC	0.538237	NA
GO:0006508	0.469239	0.600476	35	536	proteolysis	BP	0.540915	NA
GO:0008234	0.477892	0.745708	3	46	cysteine-type peptidase activity	MF	0.54977	NA
GO:0005730	0.486188	0.784176	2	23	nucleolus	CC	0.557522	NA
GO:0005975	0.486601	0.579767	39	640	carbohydrate metabolic process	BP	0.557522	NA
GO:0009396	0.487742	0.869727	1	8	folic acid-containing compound biosynthetic process	BP	0.557701	NA
GO:0072488	0.488741	0.865002	1	11	ammonium transmembrane transport	BP	0.557716	NA
GO:2000762	0.491515	0.864354	1	10	regulation of phenylpropanoid metabolic process	BP	0.559754	NA
GO:0016255	0.502212	0.857512	1	10	attachment of GPI anchor to protein	BP	0.569672	NA
GO:0009231	0.502237	0.85539	1	12	riboflavin biosynthetic process	BP	0.569672	NA
GO:0009678	0.503937	0.856388	1	10	hydrogen-translocating pyrophosphatase activity	MF	0.570456	NA
GO:0070008	0.505892	0.85654	1	9	serine-type exopeptidase activity	MF	0.571527	NA
GO:0016114	0.513949	0.849749	1	10	terpenoid biosynthetic process	BP	0.578221	NA
GO:0033926	0.514842	0.849147	1	10	glycopeptide alpha-N-acetylgalactosaminidase activity	MF	0.578221	NA
GO:0047262	0.515172	0.761069	2	22	polygalacturonate 4-alpha-galacturonosyltransferase activity	MF	0.578221	NA
GO:0008171	0.516328	0.682656	4	76	O-methyltransferase activity	MF	0.578221	NA
GO:0006817	0.516926	0.847737	1	10	phosphate ion transport	BP	0.578221	NA
GO:0005978	0.518519	0.848156	1	9	glycogen biosynthetic process	BP	0.578708	NA
GO:0008137	0.519669	0.842757	1	13	NADH dehydrogenase (ubiquinone) activity	MF	0.578708	NA
GO:0015165	0.522705	0.841504	1	12	pyrimidine nucleotide-sugar transmembrane transporter activity	MF	0.578708	NA
GO:0090481	0.522705	0.841504	1	12	pyrimidine nucleotide-sugar transmembrane transport	BP	0.578708	NA
GO:0008519	0.523496	0.840078	1	13	ammonium transmembrane transporter activity	MF	0.578708	NA
GO:0015696	0.523496	0.840078	1	13	ammonium transport	BP	0.578708	NA
GO:0000272	0.526709	0.840998	1	10	polysaccharide catabolic process	BP	0.579995	NA
GO:0016161	0.526709	0.840998	1	10	beta-amylase activity	MF	0.579995	NA
GO:0031418	0.531771	0.835082	1	12	L-ascorbic acid binding	MF	0.584432	NA
GO:0047617	0.536058	0.828511	1	17	acyl-CoA hydrolase activity	MF	0.587323	NA
GO:0016620	0.536721	0.694194	3	42	oxidoreductase activity, acting on the aldehyde or oxo group of donors, NAD or NADP as acceptor	MF	0.587323	NA
GO:0015095	0.537514	0.832015	1	11	magnesium ion transmembrane transporter activity	MF	0.587323	NA
GO:0016579	0.540179	0.691612	3	39	protein deubiquitination	BP	0.589097	NA
GO:0000398	0.541471	0.63943	5	84	mRNA splicing, via spliceosome	BP	0.58937	NA
GO:0006207	0.543065	0.827953	1	11	'de novo' pyrimidine nucleobase biosynthetic process	BP	0.58997	NA
GO:0007010	0.545767	0.825952	1	11	cytoskeleton organization	BP	0.591325	NA
GO:0019205	0.546401	0.8226	1	14	nucleobase-containing compound kinase activity	MF	0.591325	NA
GO:0004553	0.546408	0.536316	25	405	hydrolase activity, hydrolyzing O-glycosyl compounds	MF	NA	0.971599
GO:0032957	0.552346	0.822397	1	10	inositol trisphosphate metabolic process	BP	0.593221	NA
GO:0047325	0.552346	0.822397	1	10	inositol tetrakisphosphate 1-kinase activity	MF	0.593221	NA
GO:0052725	0.552346	0.822397	1	10	inositol-1,3,4-trisphosphate 6-kinase activity	MF	0.593221	NA
GO:0052726	0.552346	0.822397	1	10	inositol-1,3,4-trisphosphate 5-kinase activity	MF	0.593221	NA
GO:0032502	0.556225	0.816896	1	12	developmental process	BP	0.596256	NA
GO:0004707	0.562917	0.811692	1	12	MAP kinase activity	MF	0.600335	NA
GO:0008289	0.563864	0.638669	4	59	lipid binding	MF	0.600335	NA
GO:0006397	0.564209	0.668355	3	41	mRNA processing	BP	0.600335	NA
GO:0047216	0.564272	0.807366	1	16	inositol 3-alpha-galactosyltransferase activity	MF	0.600335	NA
GO:0004722	0.567401	0.614514	5	75	protein serine/threonine phosphatase activity	MF	0.60253	NA
GO:0006913	0.568713	0.808316	1	11	nucleocytoplasmic transport	BP	0.602793	NA
GO:0005789	0.571944	0.707126	2	31	endoplasmic reticulum membrane	CC	0.605085	NA
GO:0032549	0.579192	0.799867	1	11	ribonucleoside binding	MF	0.61161	NA
GO:0005794	0.582938	0.79353	1	14	Golgi apparatus	CC	0.614419	NA
GO:0042026	0.58619	0.794083	1	11	protein refolding	BP	0.616699	NA
GO:0002161	0.587611	0.792895	1	11	aminoacyl-tRNA editing activity	MF	0.616722	NA
GO:0010215	0.589481	0.787998	1	14	cellulose microfibril organization	BP	0.616722	NA
GO:0031225	0.589481	0.787998	1	14	anchored component of membrane	CC	0.616722	NA
GO:0016616	0.591033	0.610574	4	66	oxidoreductase activity, acting on the CH-OH group of donors, NAD or NADP as acceptor	MF	0.617204	NA
GO:0005680	0.595911	0.78453	1	12	anaphase-promoting complex	CC	0.621152	NA
GO:0000723	0.599078	0.781786	1	12	telomere maintenance	BP	0.623305	NA
GO:0009408	0.600934	0.778067	1	14	response to heat	BP	0.624089	NA
GO:0017056	0.610658	0.770375	1	13	structural constituent of nuclear pore	MF	0.633027	NA
GO:0005385	0.614727	0.76337	1	17	zinc ion transmembrane transporter activity	MF	0.634919	NA
GO:0071577	0.614727	0.76337	1	17	zinc ion transmembrane transport	BP	0.634919	NA
GO:0009055	0.61881	0.543815	6	136	electron transfer activity	MF	NA	0.971599
GO:0031047	0.619576	0.76342	1	12	gene silencing by RNA	BP	0.638762	NA
GO:0048364	0.625108	0.753036	1	18	root development	BP	0.643293	NA
GO:0016788	0.628545	0.512307	8	156	hydrolase activity, acting on ester bonds	MF	NA	0.971599
GO:0005985	0.629366	0.754265	1	12	sucrose metabolic process	BP	0.644168	NA
GO:0016157	0.629366	0.754265	1	12	sucrose synthase activity	MF	0.644168	NA
GO:0004427	0.629373	0.750269	1	16	inorganic diphosphatase activity	MF	0.644168	NA
GO:0006006	0.631988	0.74855	1	15	glucose metabolic process	BP	0.644617	NA
GO:0005777	0.632089	0.75043	1	13	peroxisome	CC	0.644617	NA
GO:0003743	0.632914	0.595907	3	54	translation initiation factor activity	MF	NA	0.971599
GO:0004012	0.634242	0.74961	1	12	phospholipid-translocating ATPase activity	MF	0.645649	NA
GO:0016226	0.635761	0.742742	1	18	iron-sulfur cluster assembly	BP	0.646034	NA
GO:0046470	0.643115	0.740971	1	12	phosphatidylcholine metabolic process	BP	0.652336	NA
GO:0006807	0.645885	0.631984	2	32	nitrogen compound metabolic process	BP	NA	0.971599
GO:0015078	0.646912	0.732283	1	17	proton transmembrane transporter activity	MF	0.655013	NA
GO:0003993	0.64991	0.577603	3	52	acid phosphatase activity	MF	NA	0.971599
GO:0048193	0.654708	0.725922	1	15	Golgi vesicle transport	BP	0.661722	NA
GO:0006281	0.65582	0.483635	8	125	DNA repair	BP	NA	0.971599
GO:0030246	0.660629	0.448139	13	201	carbohydrate binding	MF	NA	0.971599
GO:0010181	0.663865	0.610514	2	38	FMN binding	MF	NA	0.971599
GO:0043565	0.667119	0.455755	10	179	sequence-specific DNA binding	MF	NA	0.971599
GO:0006633	0.668094	0.556487	3	57	fatty acid biosynthetic process	BP	NA	0.971599
GO:0000139	0.669217	0.709032	1	17	Golgi membrane	CC	0.675182	NA
GO:0004812	0.672354	0.501982	5	81	aminoacyl-tRNA ligase activity	MF	NA	0.971599
GO:0004559	0.676126	0.70322	1	15	alpha-mannosidase activity	MF	0.679728	NA
GO:0006013	0.676126	0.70322	1	15	mannose metabolic process	BP	0.679728	NA
GO:0006259	0.679731	0.698353	1	16	DNA metabolic process	BP	0.682142	NA
GO:0019752	0.680565	0.591387	2	38	carboxylic acid metabolic process	BP	NA	0.971599
GO:0071249	0.683809	0.695786	1	14	cellular response to nitrate	BP	0.684017	NA
GO:0009073	0.684017	0.690331	1	21	aromatic amino acid family biosynthetic process	BP	0.684017	NA
GO:0000105	0.691777	0.681005	1	22	histidine biosynthetic process	BP	NA	0.971599
GO:0008271	0.69397	0.682281	1	16	secondary active sulfate transmembrane transporter activity	MF	NA	0.971599
GO:0003712	0.696204	0.574246	2	33	transcription coregulator activity	MF	NA	0.971599
GO:0003729	0.697771	0.675644	1	19	mRNA binding	MF	NA	0.971599
GO:0030145	0.700182	0.516754	3	82	manganese ion binding	MF	NA	0.971599
GO:0015914	0.70069	0.675421	1	15	phospholipid transport	BP	NA	0.971599
GO:0004630	0.701168	0.675957	1	14	phospholipase D activity	MF	NA	0.971599
GO:0008272	0.702958	0.670949	1	17	sulfate transport	BP	NA	0.971599
GO:0015116	0.702958	0.670949	1	17	sulfate transmembrane transporter activity	MF	NA	0.971599
GO:0042254	0.705097	0.667656	1	18	ribosome biogenesis	BP	NA	0.971599
GO:0005739	0.708027	0.662863	1	20	mitochondrion	CC	NA	0.971599
GO:0048046	0.708653	0.478622	4	82	apoplast	CC	NA	0.971599
GO:0045892	0.714735	0.652754	1	24	negative regulation of transcription, DNA-templated	BP	NA	0.971599
GO:0030001	0.722127	0.427045	6	136	metal ion transport	BP	NA	0.971599
GO:0005249	0.726777	0.643658	1	15	voltage-gated potassium channel activity	MF	NA	0.971599
GO:0006457	0.73304	0.41455	6	117	protein folding	BP	NA	0.971599
GO:0006606	0.735885	0.630952	1	16	protein import into nucleus	BP	NA	0.971599
GO:0051015	0.740304	0.624247	1	17	actin filament binding	MF	NA	0.971599
GO:0004497	0.743907	0.615648	1	23	monooxygenase activity	MF	NA	0.971599
GO:0005643	0.747752	0.612086	1	20	nuclear pore	CC	NA	0.971599
GO:0006418	0.749282	0.429075	4	72	tRNA aminoacylation for protein translation	BP	NA	0.971599
GO:1902600	0.749556	0.609038	1	21	proton transmembrane transport	BP	NA	0.971599
GO:0016567	0.751014	0.393138	6	103	protein ubiquitination	BP	NA	0.971599
GO:0006012	0.757317	0.596829	1	24	galactose metabolic process	BP	NA	0.971599
GO:0008299	0.760953	0.591295	1	25	isoprenoid biosynthetic process	BP	NA	0.971599
GO:0016592	0.767601	0.479735	2	42	mediator complex	CC	NA	0.971599
GO:0005544	0.768311	0.581208	1	24	calcium-dependent phospholipid binding	MF	NA	0.971599
GO:0016614	0.769171	0.582124	1	20	oxidoreductase activity, acting on CH-OH group of donors	MF	NA	0.971599
GO:0004519	0.770923	0.578965	1	21	endonuclease activity	MF	NA	0.971599
GO:0006813	0.771284	0.581377	1	17	potassium ion transport	BP	NA	0.971599
GO:0003678	0.779208	0.565675	1	23	DNA helicase activity	MF	NA	0.971599
GO:0016491	0.782683	0.265498	44	818	oxidoreductase activity	MF	NA	0.971599
GO:0008610	0.786082	0.554819	1	24	lipid biosynthetic process	BP	NA	0.971599
GO:0005096	0.792523	0.546488	1	21	GTPase activator activity	MF	NA	0.971599
GO:0016773	0.793845	0.542826	1	24	phosphotransferase activity, alcohol group as acceptor	MF	NA	0.971599
GO:0003677	0.793857	0.241252	79	1396	DNA binding	MF	NA	0.971599
GO:0008324	0.795672	0.438683	2	46	cation transmembrane transporter activity	MF	NA	0.971599
GO:0006520	0.802698	0.428541	2	44	cellular amino acid metabolic process	BP	NA	0.971599
GO:0006511	0.803756	0.35549	4	85	ubiquitin-dependent protein catabolic process	BP	NA	0.971599
GO:0009116	0.808407	0.517241	1	30	nucleoside metabolic process	BP	NA	0.971599
GO:0016757	0.815621	0.298818	7	141	transferase activity, transferring glycosyl groups	MF	NA	0.971599
GO:0003700	0.818284	0.243698	22	445	DNA-binding transcription factor activity	MF	NA	0.971599
GO:0006888	0.819868	0.49872	1	28	ER to Golgi vesicle-mediated transport	BP	NA	0.971599
GO:0051287	0.82003	0.357994	3	67	NAD binding	MF	NA	0.971599
GO:0016853	0.820077	0.498363	1	28	isomerase activity	MF	NA	0.971599
GO:0006886	0.826813	0.283858	7	140	intracellular protein transport	BP	NA	0.971599
GO:0051539	0.827395	0.485727	1	28	4 iron, 4 sulfur cluster binding	MF	NA	0.971599
GO:0004386	0.827798	0.489022	1	20	helicase activity	MF	NA	0.971599
GO:0016765	0.831082	0.479241	1	28	transferase activity, transferring alkyl or aryl (other than methyl) groups	MF	NA	0.971599
GO:0005216	0.831489	0.341585	3	59	ion channel activity	MF	NA	0.971599
GO:0006811	0.833633	0.338433	3	58	ion transport	BP	NA	0.971599
GO:0046983	0.836553	0.224749	20	389	protein dimerization activity	MF	NA	0.971599
GO:0005516	0.842858	0.460155	1	23	calmodulin binding	MF	NA	0.971599
GO:0006099	0.848607	0.448022	1	26	tricarboxylic acid cycle	BP	NA	0.971599
GO:0003887	0.851516	0.443427	1	24	DNA-directed DNA polymerase activity	MF	NA	0.971599
GO:0005509	0.851928	0.217624	14	296	calcium ion binding	MF	NA	0.971599
GO:0004499	0.853885	0.435952	1	32	N,N-dimethylaniline monooxygenase activity	MF	NA	0.971599
GO:0008233	0.85868	0.42725	1	30	peptidase activity	MF	NA	0.971599
GO:0000166	0.863605	0.21618	10	176	nucleotide binding	MF	NA	0.971599
GO:0005783	0.879985	0.297898	2	62	endoplasmic reticulum	CC	NA	0.971599
GO:0015267	0.882004	0.376579	1	44	channel activity	MF	NA	0.971599
GO:0004190	0.883034	0.222072	5	122	aspartic-type endopeptidase activity	MF	NA	0.971599
GO:0000977	0.88763	0.364258	1	45	RNA polymerase II regulatory region sequence-specific DNA binding	MF	NA	0.971599
GO:0016866	0.891489	0.358834	1	30	intramolecular transferase activity	MF	NA	0.971599
GO:0015299	0.892699	0.275312	2	50	solute:proton antiporter activity	MF	NA	0.971599
GO:0006096	0.894825	0.270631	2	55	glycolytic process	BP	NA	0.971599
GO:0004568	0.904319	0.325548	1	52	chitinase activity	MF	NA	0.971599
GO:0006032	0.904319	0.325548	1	52	chitin catabolic process	BP	NA	0.971599
GO:0016998	0.904319	0.325548	1	52	cell wall macromolecule catabolic process	BP	NA	0.971599
GO:0005515	0.905332	0.106085	319	4730	protein binding	MF	NA	0.971599
GO:0008237	0.905508	0.324671	1	38	metallopeptidase activity	MF	NA	0.971599
GO:0003682	0.906364	0.324271	1	31	chromatin binding	MF	NA	0.971599
GO:0005737	0.914873	0.140263	11	241	cytoplasm	CC	NA	0.971599
GO:0035556	0.915438	0.30165	1	33	intracellular signal transduction	BP	NA	0.971599
GO:0045944	0.91836	0.291472	1	51	positive regulation of transcription by RNA polymerase II	BP	NA	0.971599
GO:0050660	0.924825	0.153846	5	126	flavin adenine dinucleotide binding	MF	NA	0.971599
GO:0004842	0.931738	0.142077	5	117	ubiquitin-protein transferase activity	MF	NA	0.971599
GO:0004970	0.932184	0.257892	1	34	ionotropic glutamate receptor activity	MF	NA	0.971599
GO:0004857	0.934555	0.160627	3	121	enzyme inhibitor activity	MF	NA	0.971599
GO:0006357	0.934949	0.248888	1	42	regulation of transcription by RNA polymerase II	BP	NA	0.971599
GO:0008017	0.935463	0.145444	4	94	microtubule binding	MF	NA	0.971599
GO:0004252	0.937842	0.119021	7	165	serine-type endopeptidase activity	MF	NA	0.971599
GO:0006139	0.941995	0.228784	1	44	nucleobase-containing compound metabolic process	BP	NA	0.971599
GO:0050661	0.94552	0.162071	2	72	NADP binding	MF	NA	0.971599
GO:0006812	0.946917	0.123237	4	108	cation transport	BP	NA	0.971599
GO:0016705	0.956704	0.0673236	20	487	oxidoreductase activity, acting on paired donors, with incorporation or reduction of molecular oxygen	MF	NA	0.971599
GO:0046872	0.958236	0.0692378	15	342	metal ion binding	MF	NA	0.971599
GO:0016702	0.967246	0.148951	1	48	oxidoreductase activity, acting on single donors with incorporation of molecular oxygen, incorporation of two atoms of oxygen	MF	NA	0.971599
GO:0005506	0.972806	0.0433982	21	529	iron ion binding	MF	NA	0.971599
GO:0005507	0.973576	0.075989	3	105	copper ion binding	MF	NA	0.971599
GO:0004650	0.978986	0.104574	1	70	polygalacturonase activity	MF	NA	0.971599
GO:0003676	0.979433	0.027655	65	1290	nucleic acid binding	MF	NA	0.971599
GO:0006629	0.980587	0.0478338	5	167	lipid metabolic process	BP	NA	0.971599
GO:0045735	0.982381	0.0904846	1	91	nutrient reservoir activity	MF	NA	0.971599
GO:0003777	0.982493	0.0644363	2	73	microtubule motor activity	MF	NA	0.971599
GO:0007018	0.982493	0.0644363	2	73	microtubule-based movement	BP	NA	0.971599
GO:0006260	0.983108	0.08855	1	55	DNA replication	BP	NA	0.971599
GO:0006979	0.987911	0.0386489	3	159	response to oxidative stress	BP	NA	0.971599
GO:0016887	0.989493	0.023584	8	201	ATPase activity	MF	NA	0.971599
GO:0000287	0.991396	0.0254881	4	154	magnesium ion binding	MF	NA	0.971599
GO:0030599	0.991668	0.0495572	1	77	pectinesterase activity	MF	NA	0.971599
GO:0042545	0.991668	0.0495572	1	77	cell wall modification	BP	NA	0.971599
GO:0055114	0.99289	0.00970455	79	1725	oxidation-reduction process	BP	NA	0.971599
GO:0051082	0.993584	0.0399831	1	75	unfolded protein binding	MF	NA	0.971599
GO:0016829	0.99511	0.0317668	1	87	lyase activity	MF	NA	0.971599
GO:0042626	0.995324	0.0208554	2	92	ATPase activity, coupled to transmembrane movement of substances	MF	NA	0.971599
GO:0042744	0.997062	0.0205533	1	113	hydrogen peroxide catabolic process	BP	NA	0.971599
GO:0004601	0.997914	0.010169	2	156	peroxidase activity	MF	NA	0.971599
GO:0000943	0.998041	0.00969545	2	116	retrotransposon nucleocapsid	CC	NA	0.971599
GO:0020037	0.998081	0.00360432	21	649	heme binding	MF	NA	0.560963
GO:0016747	0.998913	0.00457643	3	187	transferase activity, transferring acyl groups other than amino-acyl groups	MF	NA	0.652904
GO:0030247	0.999404	0.00334413	2	150	polysaccharide binding	MF	NA	0.560963
GO:0048544	0.999805	0.000670655	6	237	recognition of pollen	BP	NA	0.14352
GO:0015074	0.999873	0.000828924	2	131	DNA integration	BP	NA	0.15768
GO:0004523	0.999931	0.000468123	2	256	RNA-DNA hybrid ribonuclease activity	MF	NA	0.114489
GO:0004674	0.999995	1.83044e-05	8	342	protein serine/threonine kinase activity	MF	NA	0.00522287
GO:0007165	1	5.01883e-07	11	469	signal transduction	BP	NA	0.000171845
GO:0043531	1	3.19696e-09	35	976	ADP binding	MF	NA	1.3683e-06
GO:0004672	1	5.60755e-10	83	2010	protein kinase activity	MF	NA	3.20004e-07
GO:0006468	1	1.57324e-10	81	2005	protein phosphorylation	BP	NA	1.34669e-07
GO:0009098	1	0.8618	0	2	leucine biosynthetic process	BP	NA	0.971599
GO:0016597	1	0.79411	0	3	amino acid binding	MF	NA	0.971599
GO:0016743	1	0.79411	0	3	carboxyl- or carbamoyltransferase activity	MF	NA	0.971599
GO:0000244	1	0.878753	0	2	spliceosomal tri-snRNP complex assembly	BP	NA	0.971599
GO:0042819	1	0.844193	0	3	vitamin B6 biosynthetic process	BP	NA	0.971599
GO:0042823	1	0.844193	0	3	pyridoxal phosphate biosynthetic process	BP	NA	0.971599
GO:0016435	1	0.941069	0	1	rRNA (guanine) methyltransferase activity	MF	NA	0.971599
GO:0070476	1	0.941069	0	1	rRNA (guanine-N7)-methylation	BP	NA	0.971599
GO:0005682	1	0.926172	0	1	U5 snRNP	CC	NA	0.971599
GO:0043190	1	0.926172	0	1	ATP-binding cassette (ABC) transporter complex	CC	NA	0.971599
GO:0052866	1	0.85407	0	2	phosphatidylinositol phosphate phosphatase activity	MF	NA	0.971599
GO:0010099	1	0.920886	0	1	regulation of photomorphogenesis	BP	NA	0.971599
GO:0008108	1	0.939863	0	1	UDP-glucose:hexose-1-phosphate uridylyltransferase activity	MF	NA	0.971599
GO:0015919	1	0.939863	0	1	peroxisomal membrane transport	BP	NA	0.971599
GO:0033499	1	0.939863	0	1	galactose catabolic process via UDP-galactose	BP	NA	0.971599
GO:0009452	1	0.813973	0	3	7-methylguanosine RNA capping	BP	NA	0.971599
GO:0004378	1	0.934282	0	1	GDP-Man:Man1GlcNAc2-PP-Dol alpha-1,3-mannosyltransferase activity	MF	NA	0.971599
GO:0045721	1	0.919375	0	1	negative regulation of gluconeogenesis	BP	NA	0.971599
GO:0008193	1	0.931241	0	1	tRNA guanylyltransferase activity	MF	NA	0.971599
GO:0043625	1	0.931241	0	1	delta DNA polymerase complex	CC	NA	0.971599
GO:0043231	1	0.823174	0	3	intracellular membrane-bounded organelle	CC	NA	0.971599
GO:0004070	1	0.843741	0	2	aspartate carbamoyltransferase activity	MF	NA	0.971599
GO:0006368	1	0.789624	0	3	transcription elongation from RNA polymerase II promoter	BP	NA	0.971599
GO:0016593	1	0.789624	0	3	Cdc73/Paf1 complex	CC	NA	0.971599
GO:0005047	1	0.789714	0	3	signal recognition particle binding	MF	NA	0.971599
GO:0048578	1	0.846584	0	2	positive regulation of long-day photoperiodism, flowering	BP	NA	0.971599
GO:0018738	1	0.949928	0	1	S-formylglutathione hydrolase activity	MF	NA	0.971599
GO:0046294	1	0.949928	0	1	formaldehyde catabolic process	BP	NA	0.971599
GO:0016984	1	0.961571	0	1	ribulose-bisphosphate carboxylase activity	MF	NA	0.971599
GO:0031361	1	0.961571	0	1	integral component of thylakoid membrane	CC	NA	0.971599
GO:0050518	1	0.961571	0	1	2-C-methyl-D-erythritol 4-phosphate cytidylyltransferase activity	MF	NA	0.971599
GO:0070567	1	0.961571	0	1	cytidylyltransferase activity	MF	NA	0.971599
GO:0003949	1	0.900405	0	2	1-(5-phosphoribosyl)-5-[(5-phosphoribosylamino)methylideneamino]imidazole-4-carboxamide isomerase activity	MF	NA	0.971599
GO:0033925	1	0.919482	0	1	mannosyl-glycoprotein endo-beta-N-acetylglucosaminidase activity	MF	NA	0.971599
GO:0019348	1	0.937716	0	1	dolichol metabolic process	BP	NA	0.971599
GO:0000408	1	0.865493	0	2	EKC/KEOPS complex	CC	NA	0.971599
GO:0060918	1	0.915122	0	1	auxin transport	BP	NA	0.971599
GO:0004146	1	0.868829	0	2	dihydrofolate reductase activity	MF	NA	0.971599
GO:0005262	1	0.896166	0	3	calcium channel activity	MF	NA	0.971599
GO:0032469	1	0.896166	0	3	endoplasmic reticulum calcium ion homeostasis	BP	NA	0.971599
GO:0051920	1	0.900319	0	2	peroxiredoxin activity	MF	NA	0.971599
GO:0000784	1	0.900087	0	2	nuclear chromosome, telomeric region	CC	NA	0.971599
GO:0043047	1	0.900087	0	2	single-stranded telomeric DNA binding	MF	NA	0.971599
GO:0003909	1	0.840299	0	2	DNA ligase activity	MF	NA	0.971599
GO:0051103	1	0.840299	0	2	DNA ligation involved in DNA repair	BP	NA	0.971599
GO:0008478	1	0.924061	0	1	pyridoxal kinase activity	MF	NA	0.971599
GO:0009443	1	0.924061	0	1	pyridoxal 5'-phosphate salvage	BP	NA	0.971599
GO:0000422	1	0.914879	0	1	autophagy of mitochondrion	BP	NA	0.971599
GO:0008113	1	0.874846	0	3	peptide-methionine (S)-S-oxide reductase activity	MF	NA	0.971599
GO:0000221	1	0.934308	0	1	vacuolar proton-transporting V-type ATPase, V1 domain	CC	NA	0.971599
GO:0019632	1	0.867103	0	2	shikimate metabolic process	BP	NA	0.971599
GO:0048236	1	0.861623	0	2	plant-type sporogenesis	BP	NA	0.971599
GO:0070192	1	0.861623	0	2	chromosome organization involved in meiotic cell cycle	BP	NA	0.971599
GO:0007095	1	0.836986	0	2	mitotic G2 DNA damage checkpoint	BP	NA	0.971599
GO:0005345	1	0.939806	0	1	purine nucleobase transmembrane transporter activity	MF	NA	0.971599
GO:0006863	1	0.939806	0	1	purine nucleobase transport	BP	NA	0.971599
GO:0010264	1	0.939806	0	1	myo-inositol hexakisphosphate biosynthetic process	BP	NA	0.971599
GO:0019140	1	0.939806	0	1	inositol 3-kinase activity	MF	NA	0.971599
GO:0006623	1	0.849056	0	2	protein targeting to vacuole	BP	NA	0.971599
GO:0006417	1	0.836986	0	2	regulation of translation	BP	NA	0.971599
GO:0030259	1	0.831632	0	3	lipid glycosylation	BP	NA	0.971599
GO:0003919	1	0.960269	0	1	FMN adenylyltransferase activity	MF	NA	0.971599
GO:0004088	1	0.866593	0	2	carbamoyl-phosphate synthase (glutamine-hydrolyzing) activity	MF	NA	0.971599
GO:0006541	1	0.866593	0	2	glutamine metabolic process	BP	NA	0.971599
GO:0046658	1	0.958404	0	1	anchored component of plasma membrane	CC	NA	0.971599
GO:0008176	1	0.948406	0	1	tRNA (guanine-N7-)-methyltransferase activity	MF	NA	0.971599
GO:0044548	1	0.94331	0	1	S100 protein binding	MF	NA	0.971599
GO:0043240	1	0.787825	0	3	Fanconi anaemia nuclear complex	CC	NA	0.971599
GO:0006790	1	0.81166	0	3	sulfur compound metabolic process	BP	NA	0.971599
GO:0008441	1	0.81166	0	3	3'(2'),5'-bisphosphate nucleotidase activity	MF	NA	0.971599
GO:0004401	1	0.940838	0	1	histidinol-phosphatase activity	MF	NA	0.971599
GO:0009540	1	0.916284	0	1	zeaxanthin epoxidase [overall] activity	MF	NA	0.971599
GO:0009688	1	0.916284	0	1	abscisic acid biosynthetic process	BP	NA	0.971599
GO:0008430	1	0.833785	0	3	selenium binding	MF	NA	0.971599
GO:0004489	1	0.918599	0	1	methylenetetrahydrofolate reductase (NAD(P)H) activity	MF	NA	0.971599
GO:0006555	1	0.918599	0	1	methionine metabolic process	BP	NA	0.971599
GO:0006754	1	0.9331	0	1	ATP biosynthetic process	BP	NA	0.971599
GO:0002143	1	0.935353	0	1	tRNA wobble position uridine thiolation	BP	NA	0.971599
GO:0006595	1	0.889373	0	2	polyamine metabolic process	BP	NA	0.971599
GO:0004611	1	0.779856	0	3	phosphoenolpyruvate carboxykinase activity	MF	NA	0.971599
GO:0004612	1	0.779856	0	3	phosphoenolpyruvate carboxykinase (ATP) activity	MF	NA	0.971599
GO:0017076	1	0.779856	0	3	purine nucleotide binding	MF	NA	0.971599
GO:0008428	1	0.879833	0	2	ribonuclease inhibitor activity	MF	NA	0.971599
GO:0051252	1	0.879833	0	2	regulation of RNA metabolic process	BP	NA	0.971599
GO:0004615	1	0.947929	0	1	phosphomannomutase activity	MF	NA	0.971599
GO:0004802	1	0.921363	0	1	transketolase activity	MF	NA	0.971599
GO:0018025	1	0.842146	0	3	calmodulin-lysine N-methyltransferase activity	MF	NA	0.971599
GO:0042644	1	0.92804	0	1	chloroplast nucleoid	CC	NA	0.971599
GO:0009910	1	0.914875	0	1	negative regulation of flower development	BP	NA	0.971599
GO:0048367	1	0.914875	0	1	shoot system development	BP	NA	0.971599
GO:0016303	1	0.915595	0	1	1-phosphatidylinositol-3-kinase activity	MF	NA	0.971599
GO:0033862	1	0.865822	0	2	UMP kinase activity	MF	NA	0.971599
GO:0044571	1	0.937271	0	1	[2Fe-2S] cluster assembly	BP	NA	0.971599
GO:0047918	1	0.937271	0	1	GDP-mannose 3,5-epimerase activity	MF	NA	0.971599
GO:0048658	1	0.970242	0	1	anther wall tapetum development	BP	NA	0.971945
GO:0007346	1	0.960654	0	1	regulation of mitotic cell cycle	BP	NA	0.971599
GO:0006446	1	0.95148	0	1	regulation of translational initiation	BP	NA	0.971599
GO:0098519	1	0.95148	0	1	nucleotide phosphatase activity, acting on free nucleotides	MF	NA	0.971599
GO:0004399	1	0.927791	0	1	histidinol dehydrogenase activity	MF	NA	0.971599
GO:0008760	1	0.92982	0	1	UDP-N-acetylglucosamine 1-carboxyvinyltransferase activity	MF	NA	0.971599
GO:0019277	1	0.92982	0	1	UDP-N-acetylgalactosamine biosynthetic process	BP	NA	0.971599
GO:0004668	1	0.877188	0	2	protein-arginine deiminase activity	MF	NA	0.971599
GO:0009446	1	0.877188	0	2	putrescine biosynthetic process	BP	NA	0.971599
GO:0047632	1	0.877188	0	2	agmatine deiminase activity	MF	NA	0.971599
GO:0046408	1	0.938699	0	1	chlorophyll synthetase activity	MF	NA	0.971599
GO:0008541	1	0.909094	0	2	proteasome regulatory particle, lid subcomplex	CC	NA	0.971599
GO:0005778	1	0.841226	0	2	peroxisomal membrane	CC	NA	0.971599
GO:0004350	1	0.868684	0	2	glutamate-5-semialdehyde dehydrogenase activity	MF	NA	0.971599
GO:0048731	1	0.823926	0	3	system development	BP	NA	0.971599
GO:0051013	1	0.780385	0	3	microtubule severing	BP	NA	0.971599
GO:0032783	1	0.946084	0	1	ELL-EAF complex	CC	NA	0.971599
GO:0008763	1	0.927521	0	1	UDP-N-acetylmuramate-L-alanine ligase activity	MF	NA	0.971599
GO:0043162	1	0.947989	0	1	ubiquitin-dependent protein catabolic process via the multivesicular body sorting pathway	BP	NA	0.971599
GO:0004121	1	0.868182	0	2	cystathionine beta-lyase activity	MF	NA	0.971599
GO:0071266	1	0.868182	0	2	'de novo' L-methionine biosynthetic process	BP	NA	0.971599
GO:0031023	1	0.941734	0	1	microtubule organizing center organization	BP	NA	0.971599
GO:0071244	1	0.865	0	2	cellular response to carbon dioxide	BP	NA	0.971599
GO:0033314	1	0.915075	0	1	mitotic DNA replication checkpoint	BP	NA	0.971599
GO:0001525	1	0.899162	0	2	angiogenesis	BP	NA	0.971599
GO:0019408	1	0.899162	0	2	dolichol biosynthetic process	BP	NA	0.971599
GO:1904423	1	0.899162	0	2	dehydrodolichyl diphosphate synthase complex	CC	NA	0.971599
GO:0000234	1	0.924719	0	1	phosphoethanolamine N-methyltransferase activity	MF	NA	0.971599
GO:0016462	1	0.846529	0	2	pyrophosphatase activity	MF	NA	0.971599
GO:0034066	1	0.914887	0	1	RIC1-RGP1 guanyl-nucleotide exchange factor complex	CC	NA	0.971599
GO:0004815	1	0.82186	0	3	aspartate-tRNA ligase activity	MF	NA	0.971599
GO:0006422	1	0.82186	0	3	aspartyl-tRNA aminoacylation	BP	NA	0.971599
GO:0004422	1	0.920029	0	2	hypoxanthine phosphoribosyltransferase activity	MF	NA	0.971599
GO:0006544	1	0.837099	0	2	glycine metabolic process	BP	NA	0.971599
GO:0000015	1	0.691119	0	5	phosphopyruvate hydratase complex	CC	NA	0.971599
GO:0000030	1	0.691918	0	6	mannosyltransferase activity	MF	NA	0.971599
GO:0000045	1	0.713411	0	4	autophagosome assembly	BP	NA	0.971599
GO:0000062	1	0.765039	0	4	fatty-acyl-CoA binding	MF	NA	0.971599
GO:0000077	1	0.720765	0	5	DNA damage checkpoint	BP	NA	0.971599
GO:0000079	1	0.741512	0	6	regulation of cyclin-dependent protein serine/threonine kinase activity	BP	NA	0.971599
GO:0000124	1	0.493229	0	10	SAGA complex	CC	NA	0.971599
GO:0000145	1	0.0184869	0	54	exocyst	CC	NA	0.971599
GO:0000148	1	0.211937	0	18	1,3-beta-D-glucan synthase complex	CC	NA	0.971599
GO:0000151	1	0.719749	0	4	ubiquitin ligase complex	CC	NA	0.971599
GO:0000178	1	0.493017	0	13	exosome (RNase complex)	CC	NA	0.971599
GO:0000184	1	0.529399	0	8	nuclear-transcribed mRNA catabolic process, nonsense-mediated decay	BP	NA	0.971599
GO:0000245	1	0.750502	0	4	spliceosomal complex assembly	BP	NA	0.971599
GO:0000278	1	0.725523	0	5	mitotic cell cycle	BP	NA	0.971599
GO:0000386	1	0.807054	0	4	second spliceosomal transesterification activity	MF	NA	0.971599
GO:0000387	1	0.695014	0	9	spliceosomal snRNP assembly	BP	NA	0.971599
GO:0000463	1	0.827366	0	4	maturation of LSU-rRNA from tricistronic rRNA transcript (SSU-rRNA, 5.8S rRNA, LSU-rRNA)	BP	NA	0.971599
GO:0000502	1	0.659208	0	5	proteasome complex	CC	NA	0.971599
GO:0000724	1	0.541563	0	10	double-strand break repair via homologous recombination	BP	NA	0.971599
GO:0000737	1	0.797423	0	4	DNA catabolic process, endonucleolytic	BP	NA	0.971599
GO:0000774	1	0.80232	0	4	adenyl-nucleotide exchange factor activity	MF	NA	0.971599
GO:0000775	1	0.735575	0	4	chromosome, centromeric region	CC	NA	0.971599
GO:0000813	1	0.774013	0	4	ESCRT I complex	CC	NA	0.971599
GO:0000814	1	0.773798	0	5	ESCRT II complex	CC	NA	0.971599
GO:0000902	1	0.694805	0	5	cell morphogenesis	BP	NA	0.971599
GO:0000906	1	0.86713	0	4	6,7-dimethyl-8-ribityllumazine synthase activity	MF	NA	0.971599
GO:0000956	1	0.706914	0	9	nuclear-transcribed mRNA catabolic process	BP	NA	0.971599
GO:0000981	1	0.673656	0	7	DNA-binding transcription factor activity, RNA polymerase II-specific	MF	NA	0.971599
GO:0000987	1	0.673656	0	7	proximal promoter sequence-specific DNA binding	MF	NA	0.971599
GO:0001671	1	0.76632	0	4	ATPase activator activity	MF	NA	0.971599
GO:0001678	1	0.627039	0	7	cellular glucose homeostasis	BP	NA	0.971599
GO:0002151	1	0.704462	0	4	G-quadruplex RNA binding	MF	NA	0.971599
GO:0003680	1	0.17505	0	26	AT DNA binding	MF	NA	0.971599
GO:0003684	1	0.347208	0	14	damaged DNA binding	MF	NA	0.971599
GO:0003713	1	0.598789	0	10	transcription coactivator activity	MF	NA	0.971599
GO:0003714	1	0.313574	0	19	transcription corepressor activity	MF	NA	0.971599
GO:0003725	1	0.630534	0	8	double-stranded RNA binding	MF	NA	0.971599
GO:0003756	1	0.677425	0	5	protein disulfide isomerase activity	MF	NA	0.971599
GO:0003774	1	0.326375	0	15	motor activity	MF	NA	0.971599
GO:0003779	1	0.0914201	0	41	actin binding	MF	NA	0.971599
GO:0003843	1	0.196315	0	19	1,3-beta-D-glucan synthase activity	MF	NA	0.971599
GO:0003849	1	0.727308	0	5	3-deoxy-7-phosphoheptulonate synthase activity	MF	NA	0.971599
GO:0003854	1	0.519454	0	11	3-beta-hydroxy-delta5-steroid dehydrogenase activity	MF	NA	0.971599
GO:0003855	1	0.67923	0	5	3-dehydroquinate dehydratase activity	MF	NA	0.971599
GO:0003857	1	0.723736	0	4	3-hydroxyacyl-CoA dehydrogenase activity	MF	NA	0.971599
GO:0003871	1	0.764078	0	4	5-methyltetrahydropteroyltriglutamate-homocysteine S-methyltransferase activity	MF	NA	0.971599
GO:0003872	1	0.389078	0	13	6-phosphofructokinase activity	MF	NA	0.971599
GO:0003879	1	0.649496	0	7	ATP phosphoribosyltransferase activity	MF	NA	0.971599
GO:0003883	1	0.721062	0	4	CTP synthase activity	MF	NA	0.971599
GO:0003885	1	0.686884	0	5	D-arabinono-1,4-lactone oxidase activity	MF	NA	0.971599
GO:0003896	1	0.736381	0	4	DNA primase activity	MF	NA	0.971599
GO:0003910	1	0.732179	0	4	DNA ligase (ATP) activity	MF	NA	0.971599
GO:0003916	1	0.707963	0	4	DNA topoisomerase activity	MF	NA	0.971599
GO:0003917	1	0.666723	0	6	DNA topoisomerase type I activity	MF	NA	0.971599
GO:0003918	1	0.203185	0	20	DNA topoisomerase type II (ATP-hydrolyzing) activity	MF	NA	0.971599
GO:0003950	1	0.493239	0	11	NAD+ ADP-ribosyltransferase activity	MF	NA	0.971599
GO:0003951	1	0.369495	0	13	NAD+ kinase activity	MF	NA	0.971599
GO:0003955	1	0.78012	0	6	NAD(P)H dehydrogenase (quinone) activity	MF	NA	0.971599
GO:0003968	1	0.206372	0	23	RNA-directed 5'-3' RNA polymerase activity	MF	NA	0.971599
GO:0003972	1	0.819898	0	4	RNA ligase (ATP) activity	MF	NA	0.971599
GO:0003989	1	0.728833	0	4	acetyl-CoA carboxylase activity	MF	NA	0.971599
GO:0004003	1	0.460322	0	9	ATP-dependent DNA helicase activity	MF	NA	0.971599
GO:0004014	1	0.762106	0	4	adenosylmethionine decarboxylase activity	MF	NA	0.971599
GO:0004040	1	0.73378	0	4	amidase activity	MF	NA	0.971599
GO:0004046	1	0.760206	0	4	aminoacylase activity	MF	NA	0.971599
GO:0004061	1	0.686342	0	5	arylformamidase activity	MF	NA	0.971599
GO:0004066	1	0.710969	0	4	asparagine synthase (glutamine-hydrolyzing) activity	MF	NA	0.971599
GO:0004072	1	0.712132	0	4	aspartate kinase activity	MF	NA	0.971599
GO:0004084	1	0.729234	0	5	branched-chain-amino-acid transaminase activity	MF	NA	0.971599
GO:0004106	1	0.711748	0	6	chorismate mutase activity	MF	NA	0.971599
GO:0004107	1	0.814606	0	4	chorismate synthase activity	MF	NA	0.971599
GO:0004109	1	0.793052	0	4	coproporphyrinogen oxidase activity	MF	NA	0.971599
GO:0004124	1	0.548181	0	11	cysteine synthase activity	MF	NA	0.971599
GO:0004129	1	0.737007	0	5	cytochrome-c oxidase activity	MF	NA	0.971599
GO:0004143	1	0.559052	0	7	diacylglycerol kinase activity	MF	NA	0.971599
GO:0004144	1	0.537286	0	10	diacylglycerol O-acyltransferase activity	MF	NA	0.971599
GO:0004149	1	0.739363	0	4	dihydrolipoyllysine-residue succinyltransferase activity	MF	NA	0.971599
GO:0004176	1	0.578907	0	8	ATP-dependent peptidase activity	MF	NA	0.971599
GO:0004181	1	0.781238	0	5	metallocarboxypeptidase activity	MF	NA	0.971599
GO:0004332	1	0.730775	0	5	fructose-bisphosphate aldolase activity	MF	NA	0.971599
GO:0004335	1	0.733673	0	4	galactokinase activity	MF	NA	0.971599
GO:0004348	1	0.537737	0	7	glucosylceramidase activity	MF	NA	0.971599
GO:0004351	1	0.695839	0	5	glutamate decarboxylase activity	MF	NA	0.971599
GO:0004356	1	0.699238	0	5	glutamate-ammonia ligase activity	MF	NA	0.971599
GO:0004358	1	0.775214	0	4	glutamate N-acetyltransferase activity	MF	NA	0.971599
GO:0004367	1	0.73763	0	4	glycerol-3-phosphate dehydrogenase [NAD+] activity	MF	NA	0.971599
GO:0004372	1	0.509631	0	10	glycine hydroxymethyltransferase activity	MF	NA	0.971599
GO:0004375	1	0.687334	0	5	glycine dehydrogenase (decarboxylating) activity	MF	NA	0.971599
GO:0004396	1	0.627039	0	7	hexokinase activity	MF	NA	0.971599
GO:0004402	1	0.474322	0	9	histone acetyltransferase activity	MF	NA	0.971599
GO:0004407	1	0.7679	0	4	histone deacetylase activity	MF	NA	0.971599
GO:0004435	1	0.736969	0	4	phosphatidylinositol phospholipase C activity	MF	NA	0.971599
GO:0004449	1	0.71382	0	5	isocitrate dehydrogenase (NAD+) activity	MF	NA	0.971599
GO:0004450	1	0.674285	0	6	isocitrate dehydrogenase (NADP+) activity	MF	NA	0.971599
GO:0004462	1	0.631121	0	9	lactoylglutathione lyase activity	MF	NA	0.971599
GO:0004470	1	0.65617	0	5	malic enzyme activity	MF	NA	0.971599
GO:0004471	1	0.622502	0	6	malate dehydrogenase (decarboxylating) (NAD+) activity	MF	NA	0.971599
GO:0004478	1	0.794641	0	4	methionine adenosyltransferase activity	MF	NA	0.971599
GO:0004506	1	0.688564	0	5	squalene monooxygenase activity	MF	NA	0.971599
GO:0004518	1	0.17309	0	25	nuclease activity	MF	NA	0.971599
GO:0004525	1	0.256874	0	21	ribonuclease III activity	MF	NA	0.971599
GO:0004527	1	0.717695	0	4	exonuclease activity	MF	NA	0.971599
GO:0004535	1	0.635918	0	10	poly(A)-specific ribonuclease activity	MF	NA	0.971599
GO:0004550	1	0.802005	0	4	nucleoside diphosphate kinase activity	MF	NA	0.971599
GO:0004555	1	0.707156	0	6	alpha,alpha-trehalase activity	MF	NA	0.971599
GO:0004556	1	0.661474	0	6	alpha-amylase activity	MF	NA	0.971599
GO:0004560	1	0.709023	0	4	alpha-L-fucosidase activity	MF	NA	0.971599
GO:0004571	1	0.687125	0	5	mannosyl-oligosaccharide 1,2-alpha-mannosidase activity	MF	NA	0.971599
GO:0004579	1	0.754273	0	4	dolichyl-diphosphooligosaccharide-protein glycotransferase activity	MF	NA	0.971599
GO:0004594	1	0.734284	0	4	pantothenate kinase activity	MF	NA	0.971599
GO:0004602	1	0.696257	0	8	glutathione peroxidase activity	MF	NA	0.971599
GO:0004618	1	0.691464	0	5	phosphoglycerate kinase activity	MF	NA	0.971599
GO:0004619	1	0.713645	0	5	phosphoglycerate mutase activity	MF	NA	0.971599
GO:0004634	1	0.691119	0	5	phosphopyruvate hydratase activity	MF	NA	0.971599
GO:0004636	1	0.790105	0	7	phosphoribosyl-ATP diphosphatase activity	MF	NA	0.971599
GO:0004652	1	0.540635	0	7	polynucleotide adenylyltransferase activity	MF	NA	0.971599
GO:0004664	1	0.683647	0	5	prephenate dehydratase activity	MF	NA	0.971599
GO:0004713	1	0.203267	0	28	protein tyrosine kinase activity	MF	NA	0.971599
GO:0004739	1	0.671278	0	6	pyruvate dehydrogenase (acetyl-transferring) activity	MF	NA	0.971599
GO:0004749	1	0.789322	0	4	ribose phosphate diphosphokinase activity	MF	NA	0.971599
GO:0004764	1	0.67923	0	5	shikimate 3-dehydrogenase (NADP+) activity	MF	NA	0.971599
GO:0004791	1	0.69337	0	5	thioredoxin-disulfide reductase activity	MF	NA	0.971599
GO:0004813	1	0.718048	0	4	alanine-tRNA ligase activity	MF	NA	0.971599
GO:0004820	1	0.678871	0	5	glycine-tRNA ligase activity	MF	NA	0.971599
GO:0004821	1	0.715779	0	4	histidine-tRNA ligase activity	MF	NA	0.971599
GO:0004824	1	0.612751	0	6	lysine-tRNA ligase activity	MF	NA	0.971599
GO:0004825	1	0.660919	0	5	methionine-tRNA ligase activity	MF	NA	0.971599
GO:0004828	1	0.695633	0	5	serine-tRNA ligase activity	MF	NA	0.971599
GO:0004829	1	0.657813	0	5	threonine-tRNA ligase activity	MF	NA	0.971599
GO:0004832	1	0.70099	0	4	valine-tRNA ligase activity	MF	NA	0.971599
GO:0004834	1	0.67893	0	6	tryptophan synthase activity	MF	NA	0.971599
GO:0004843	1	0.426733	0	14	thiol-dependent ubiquitin-specific protease activity	MF	NA	0.971599
GO:0004866	1	0.745299	0	6	endopeptidase inhibitor activity	MF	NA	0.971599
GO:0004867	1	0.867298	0	5	serine-type endopeptidase inhibitor activity	MF	NA	0.971599
GO:0004869	1	0.44751	0	20	cysteine-type endopeptidase inhibitor activity	MF	NA	0.971599
GO:0004930	1	0.551362	0	7	G protein-coupled receptor activity	MF	NA	0.971599
GO:0005086	1	0.640882	0	5	ARF guanyl-nucleotide exchange factor activity	MF	NA	0.971599
GO:0005089	1	0.429108	0	12	Rho guanyl-nucleotide exchange factor activity	MF	NA	0.971599
GO:0005092	1	0.638275	0	7	GDP-dissociation inhibitor activity	MF	NA	0.971599
GO:0005094	1	0.728942	0	5	Rho GDP-dissociation inhibitor activity	MF	NA	0.971599
GO:0005198	1	0.224574	0	22	structural molecule activity	MF	NA	0.971599
GO:0005375	1	0.788709	0	6	copper ion transmembrane transporter activity	MF	NA	0.971599
GO:0005388	1	0.0774706	0	29	calcium-transporting ATPase activity	MF	NA	0.971599
GO:0005452	1	0.393827	0	11	inorganic anion exchanger activity	MF	NA	0.971599
GO:0005484	1	0.372345	0	18	SNAP receptor activity	MF	NA	0.971599
GO:0005504	1	0.674967	0	8	fatty acid binding	MF	NA	0.971599
GO:0005536	1	0.627039	0	7	glucose binding	MF	NA	0.971599
GO:0005543	1	0.426166	0	12	phospholipid binding	MF	NA	0.971599
GO:0005545	1	0.473595	0	10	1-phosphatidylinositol binding	MF	NA	0.971599
GO:0005576	1	0.0564175	0	59	extracellular region	CC	NA	0.971599
GO:0005615	1	0.465851	0	15	extracellular space	CC	NA	0.971599
GO:0005665	1	0.823228	0	4	RNA polymerase II, core complex	CC	NA	0.971599
GO:0005667	1	0.537862	0	9	transcription factor complex	CC	NA	0.971599
GO:0005669	1	0.48706	0	9	transcription factor TFIID complex	CC	NA	0.971599
GO:0005689	1	0.831274	0	4	U12-type spliceosomal complex	CC	NA	0.971599
GO:0005694	1	0.24527	0	18	chromosome	CC	NA	0.971599
GO:0005732	1	0.774326	0	5	small nucleolar ribonucleoprotein complex	CC	NA	0.971599
GO:0005743	1	0.28445	0	24	mitochondrial inner membrane	CC	NA	0.971599
GO:0005747	1	0.806214	0	4	mitochondrial respiratory chain complex I	CC	NA	0.971599
GO:0005750	1	0.837226	0	4	mitochondrial respiratory chain complex III	CC	NA	0.971599
GO:0005779	1	0.674239	0	6	integral component of peroxisomal membrane	CC	NA	0.971599
GO:0005786	1	0.806954	0	4	signal recognition particle, endoplasmic reticulum targeting	CC	NA	0.971599
GO:0005787	1	0.602997	0	8	signal peptidase complex	CC	NA	0.971599
GO:0005801	1	0.661551	0	7	cis-Golgi network	CC	NA	0.971599
GO:0005802	1	0.773917	0	4	trans-Golgi network	CC	NA	0.971599
GO:0005819	1	0.712177	0	5	spindle	CC	NA	0.971599
GO:0005838	1	0.811078	0	4	proteasome regulatory particle	CC	NA	0.971599
GO:0005852	1	0.155837	0	27	eukaryotic translation initiation factor 3 complex	CC	NA	0.971599
GO:0005885	1	0.631843	0	8	Arp2/3 protein complex	CC	NA	0.971599
GO:0005960	1	0.61181	0	9	glycine cleavage complex	CC	NA	0.971599
GO:0005991	1	0.707156	0	6	trehalose metabolic process	BP	NA	0.971599
GO:0006002	1	0.605374	0	7	fructose 6-phosphate metabolic process	BP	NA	0.971599
GO:0006072	1	0.538036	0	8	glycerol-3-phosphate metabolic process	BP	NA	0.971599
GO:0006075	1	0.211937	0	18	(1->3)-beta-D-glucan biosynthetic process	BP	NA	0.971599
GO:0006081	1	0.627593	0	7	cellular aldehyde metabolic process	BP	NA	0.971599
GO:0006086	1	0.671278	0	6	acetyl-CoA biosynthetic process from pyruvate	BP	NA	0.971599
GO:0006090	1	0.709635	0	4	pyruvate metabolic process	BP	NA	0.971599
GO:0006094	1	0.616021	0	6	gluconeogenesis	BP	NA	0.971599
GO:0006102	1	0.674285	0	6	isocitrate metabolic process	BP	NA	0.971599
GO:0006122	1	0.804429	0	5	mitochondrial electron transport, ubiquinol to cytochrome c	BP	NA	0.971599
GO:0006165	1	0.802005	0	4	nucleoside diphosphate phosphorylation	BP	NA	0.971599
GO:0006166	1	0.823695	0	4	purine ribonucleoside salvage	BP	NA	0.971599
GO:0006183	1	0.802005	0	4	GTP biosynthetic process	BP	NA	0.971599
GO:0006221	1	0.438517	0	11	pyrimidine nucleotide biosynthetic process	BP	NA	0.971599
GO:0006228	1	0.802005	0	4	UTP biosynthetic process	BP	NA	0.971599
GO:0006241	1	0.578267	0	8	CTP biosynthetic process	BP	NA	0.971599
GO:0006265	1	0.187888	0	22	DNA topological change	BP	NA	0.971599
GO:0006269	1	0.736381	0	4	DNA replication, synthesis of RNA primer	BP	NA	0.971599
GO:0006270	1	0.399103	0	12	DNA replication initiation	BP	NA	0.971599
GO:0006302	1	0.724655	0	4	double-strand break repair	BP	NA	0.971599
GO:0006306	1	0.757273	0	4	DNA methylation	BP	NA	0.971599
GO:0006308	1	0.81622	0	4	DNA catabolic process	BP	NA	0.971599
GO:0006310	1	0.236986	0	20	DNA recombination	BP	NA	0.971599
GO:0006325	1	0.693996	0	6	chromatin organization	BP	NA	0.971599
GO:0006333	1	0.869755	0	4	chromatin assembly or disassembly	BP	NA	0.971599
GO:0006366	1	0.696291	0	7	transcription by RNA polymerase II	BP	NA	0.971599
GO:0006367	1	0.357245	0	14	transcription initiation from RNA polymerase II promoter	BP	NA	0.971599
GO:0006388	1	0.71844	0	6	tRNA splicing, via endonucleolytic cleavage and ligation	BP	NA	0.971599
GO:0006400	1	0.423872	0	13	tRNA modification	BP	NA	0.971599
GO:0006401	1	0.628769	0	6	RNA catabolic process	BP	NA	0.971599
GO:0006406	1	0.764249	0	5	mRNA export from nucleus	BP	NA	0.971599
GO:0006419	1	0.718048	0	4	alanyl-tRNA aminoacylation	BP	NA	0.971599
GO:0006426	1	0.678871	0	5	glycyl-tRNA aminoacylation	BP	NA	0.971599
GO:0006427	1	0.715779	0	4	histidyl-tRNA aminoacylation	BP	NA	0.971599
GO:0006430	1	0.612751	0	6	lysyl-tRNA aminoacylation	BP	NA	0.971599
GO:0006431	1	0.660919	0	5	methionyl-tRNA aminoacylation	BP	NA	0.971599
GO:0006434	1	0.695633	0	5	seryl-tRNA aminoacylation	BP	NA	0.971599
GO:0006435	1	0.657813	0	5	threonyl-tRNA aminoacylation	BP	NA	0.971599
GO:0006438	1	0.70099	0	4	valyl-tRNA aminoacylation	BP	NA	0.971599
GO:0006452	1	0.798384	0	6	translational frameshifting	BP	NA	0.971599
GO:0006465	1	0.507863	0	12	signal peptide processing	BP	NA	0.971599
GO:0006487	1	0.624905	0	7	protein N-linked glycosylation	BP	NA	0.971599
GO:0006526	1	0.584213	0	8	arginine biosynthetic process	BP	NA	0.971599
GO:0006529	1	0.710969	0	4	asparagine biosynthetic process	BP	NA	0.971599
GO:0006535	1	0.366346	0	17	cysteine biosynthetic process from serine	BP	NA	0.971599
GO:0006536	1	0.695839	0	5	glutamate metabolic process	BP	NA	0.971599
GO:0006542	1	0.699238	0	5	glutamine biosynthetic process	BP	NA	0.971599
GO:0006556	1	0.794641	0	4	S-adenosylmethionine biosynthetic process	BP	NA	0.971599
GO:0006559	1	0.610973	0	6	L-phenylalanine catabolic process	BP	NA	0.971599
GO:0006561	1	0.797613	0	4	proline biosynthetic process	BP	NA	0.971599
GO:0006564	1	0.670028	0	6	L-serine biosynthetic process	BP	NA	0.971599
GO:0006568	1	0.639638	0	7	tryptophan metabolic process	BP	NA	0.971599
GO:0006597	1	0.762106	0	4	spermine biosynthetic process	BP	NA	0.971599
GO:0006614	1	0.387882	0	16	SRP-dependent cotranslational protein targeting to membrane	BP	NA	0.971599
GO:0006621	1	0.664191	0	7	protein retention in ER lumen	BP	NA	0.971599
GO:0006627	1	0.706752	0	5	protein processing involved in protein targeting to mitochondrion	BP	NA	0.971599
GO:0006631	1	0.407216	0	14	fatty acid metabolic process	BP	NA	0.971599
GO:0006635	1	0.755166	0	4	fatty acid beta-oxidation	BP	NA	0.971599
GO:0006637	1	0.795424	0	4	acyl-CoA metabolic process	BP	NA	0.971599
GO:0006644	1	0.755917	0	5	phospholipid metabolic process	BP	NA	0.971599
GO:0006680	1	0.537737	0	7	glucosylceramide catabolic process	BP	NA	0.971599
GO:0006694	1	0.41564	0	14	steroid biosynthetic process	BP	NA	0.971599
GO:0006750	1	0.810036	0	4	glutathione biosynthetic process	BP	NA	0.971599
GO:0006751	1	0.719863	0	5	glutathione catabolic process	BP	NA	0.971599
GO:0006777	1	0.590739	0	8	Mo-molybdopterin cofactor biosynthetic process	BP	NA	0.971599
GO:0006784	1	0.815668	0	4	heme a biosynthetic process	BP	NA	0.971599
GO:0006796	1	0.74724	0	6	phosphate-containing compound metabolic process	BP	NA	0.971599
GO:0006814	1	0.587916	0	7	sodium ion transport	BP	NA	0.971599
GO:0006816	1	0.615246	0	7	calcium ion transport	BP	NA	0.971599
GO:0006820	1	0.393827	0	11	anion transport	BP	NA	0.971599
GO:0006850	1	0.808741	0	5	mitochondrial pyruvate transmembrane transport	BP	NA	0.971599
GO:0006865	1	0.748549	0	5	amino acid transport	BP	NA	0.971599
GO:0006869	1	0.335644	0	26	lipid transport	BP	NA	0.971599
GO:0006885	1	0.587916	0	7	regulation of pH	BP	NA	0.971599
GO:0006887	1	0.0267898	0	49	exocytosis	BP	NA	0.971599
GO:0006890	1	0.371568	0	18	retrograde vesicle-mediated transport, Golgi to ER	BP	NA	0.971599
GO:0006891	1	0.637943	0	7	intra-Golgi vesicle-mediated transport	BP	NA	0.971599
GO:0006914	1	0.395851	0	12	autophagy	BP	NA	0.971599
GO:0006974	1	0.72609	0	5	cellular response to DNA damage stimulus	BP	NA	0.971599
GO:0007005	1	0.708245	0	4	mitochondrion organization	BP	NA	0.971599
GO:0007015	1	0.253968	0	18	actin filament organization	BP	NA	0.971599
GO:0007030	1	0.709145	0	4	Golgi organization	BP	NA	0.971599
GO:0007034	1	0.45188	0	15	vacuolar transport	BP	NA	0.971599
GO:0007059	1	0.805892	0	4	chromosome segregation	BP	NA	0.971599
GO:0007062	1	0.504586	0	9	sister chromatid cohesion	BP	NA	0.971599
GO:0007076	1	0.510671	0	9	mitotic chromosome condensation	BP	NA	0.971599
GO:0007094	1	0.642833	0	8	mitotic spindle assembly checkpoint	BP	NA	0.971599
GO:0007142	1	0.67237	0	6	male meiosis II	BP	NA	0.971599
GO:0007166	1	0.591662	0	7	cell surface receptor signaling pathway	BP	NA	0.971599
GO:0007186	1	0.246741	0	19	G protein-coupled receptor signaling pathway	BP	NA	0.971599
GO:0007205	1	0.559052	0	7	protein kinase C-activating G protein-coupled receptor signaling pathway	BP	NA	0.971599
GO:0007264	1	0.343956	0	18	small GTPase mediated signal transduction	BP	NA	0.971599
GO:0007275	1	0.423457	0	14	multicellular organism development	BP	NA	0.971599
GO:0007281	1	0.567561	0	9	germ cell development	BP	NA	0.971599
GO:0007623	1	0.64445	0	7	circadian rhythm	BP	NA	0.971599
GO:0008026	1	0.395042	0	11	ATP-dependent helicase activity	MF	NA	0.971599
GO:0008061	1	0.0980586	0	46	chitin binding	MF	NA	0.971599
GO:0008081	1	0.187776	0	26	phosphoric diester hydrolase activity	MF	NA	0.971599
GO:0008121	1	0.855459	0	4	ubiquinol-cytochrome-c reductase activity	MF	NA	0.971599
GO:0008131	1	0.340004	0	16	primary amine oxidase activity	MF	NA	0.971599
GO:0008146	1	0.311502	0	23	sulfotransferase activity	MF	NA	0.971599
GO:0008180	1	0.680012	0	7	COP9 signalosome	CC	NA	0.971599
GO:0008184	1	0.681604	0	6	glycogen phosphorylase activity	MF	NA	0.971599
GO:0008199	1	0.868417	0	4	ferric iron binding	MF	NA	0.971599
GO:0008235	1	0.611833	0	8	metalloexopeptidase activity	MF	NA	0.971599
GO:0008278	1	0.545351	0	8	cohesin complex	CC	NA	0.971599
GO:0008283	1	0.861038	0	5	cell proliferation	BP	NA	0.971599
GO:0008295	1	0.697787	0	5	spermidine biosynthetic process	BP	NA	0.971599
GO:0008312	1	0.504669	0	12	7S RNA binding	MF	NA	0.971599
GO:0008318	1	0.659052	0	6	protein prenyltransferase activity	MF	NA	0.971599
GO:0008356	1	0.685333	0	5	asymmetric cell division	BP	NA	0.971599
GO:0008374	1	0.403018	0	13	O-acyltransferase activity	MF	NA	0.971599
GO:0008380	1	0.647776	0	9	RNA splicing	BP	NA	0.971599
GO:0008408	1	0.328744	0	19	3'-5' exonuclease activity	MF	NA	0.971599
GO:0008418	1	0.757773	0	4	protein-N-terminal asparagine amidohydrolase activity	MF	NA	0.971599
GO:0008420	1	0.415128	0	15	RNA polymerase II CTD heptapeptide repeat phosphatase activity	MF	NA	0.971599
GO:0008460	1	0.729124	0	4	dTDP-glucose 4,6-dehydratase activity	MF	NA	0.971599
GO:0008536	1	0.210699	0	18	Ran GTPase binding	MF	NA	0.971599
GO:0008622	1	0.628132	0	6	epsilon DNA polymerase complex	CC	NA	0.971599
GO:0008641	1	0.357944	0	15	ubiquitin-like modifier activating enzyme activity	MF	NA	0.971599
GO:0008652	1	0.477047	0	10	cellular amino acid biosynthetic process	BP	NA	0.971599
GO:0008676	1	0.722034	0	4	3-deoxy-8-phosphooctulonate synthase activity	MF	NA	0.971599
GO:0008878	1	0.685476	0	5	glucose-1-phosphate adenylyltransferase activity	MF	NA	0.971599
GO:0009001	1	0.721331	0	6	serine O-acetyltransferase activity	MF	NA	0.971599
GO:0009081	1	0.729234	0	5	branched-chain amino acid metabolic process	BP	NA	0.971599
GO:0009082	1	0.571726	0	7	branched-chain amino acid biosynthetic process	BP	NA	0.971599
GO:0009086	1	0.606189	0	8	methionine biosynthetic process	BP	NA	0.971599
GO:0009094	1	0.683647	0	5	L-phenylalanine biosynthetic process	BP	NA	0.971599
GO:0009097	1	0.783469	0	4	isoleucine biosynthetic process	BP	NA	0.971599
GO:0009107	1	0.669965	0	7	lipoate biosynthetic process	BP	NA	0.971599
GO:0009143	1	0.731428	0	7	nucleoside triphosphate catabolic process	BP	NA	0.971599
GO:0009165	1	0.789322	0	4	nucleotide biosynthetic process	BP	NA	0.971599
GO:0009225	1	0.729124	0	4	nucleotide-sugar metabolic process	BP	NA	0.971599
GO:0009234	1	0.781508	0	4	menaquinone biosynthetic process	BP	NA	0.971599
GO:0009236	1	0.765326	0	4	cobalamin biosynthetic process	BP	NA	0.971599
GO:0009245	1	0.670615	0	7	lipid A biosynthetic process	BP	NA	0.971599
GO:0009269	1	0.698205	0	8	response to desiccation	BP	NA	0.971599
GO:0009308	1	0.340004	0	16	amine metabolic process	BP	NA	0.971599
GO:0009331	1	0.628888	0	6	glycerol-3-phosphate dehydrogenase complex	CC	NA	0.971599
GO:0009349	1	0.86713	0	4	riboflavin synthase complex	CC	NA	0.971599
GO:0009415	1	0.660629	0	8	response to water	BP	NA	0.971599
GO:0009435	1	0.667629	0	5	NAD biosynthetic process	BP	NA	0.971599
GO:0009627	1	0.674967	0	8	systemic acquired resistance	BP	NA	0.971599
GO:0009638	1	0.74819	0	4	phototropism	BP	NA	0.971599
GO:0009639	1	0.52313	0	9	response to red or far red light	BP	NA	0.971599
GO:0009664	1	0.339207	0	21	plant-type cell wall organization	BP	NA	0.971599
GO:0009690	1	0.726491	0	5	cytokinin metabolic process	BP	NA	0.971599
GO:0009695	1	0.840789	0	4	jasmonic acid biosynthetic process	BP	NA	0.971599
GO:0009734	1	0.773663	0	4	auxin-activated signaling pathway	BP	NA	0.971599
GO:0009739	1	0.596478	0	7	response to gibberellin	BP	NA	0.971599
GO:0009742	1	0.648472	0	7	brassinosteroid mediated signaling pathway	BP	NA	0.971599
GO:0009834	1	0.686649	0	5	plant-type secondary cell wall biogenesis	BP	NA	0.971599
GO:0009908	1	0.563597	0	9	flower development	BP	NA	0.971599
GO:0009909	1	0.831699	0	5	regulation of flower development	BP	NA	0.971599
GO:0009916	1	0.717815	0	6	alternative oxidase activity	MF	NA	0.971599
GO:0009959	1	0.554943	0	8	negative gravitropism	BP	NA	0.971599
GO:0010088	1	0.0810093	0	35	phloem development	BP	NA	0.971599
GO:0010089	1	0.800475	0	4	xylem development	BP	NA	0.971599
GO:0010112	1	0.615481	0	11	regulation of systemic acquired resistance	BP	NA	0.971599
GO:0010274	1	0.628419	0	10	hydrotropism	BP	NA	0.971599
GO:0010315	1	0.754274	0	4	auxin efflux	BP	NA	0.971599
GO:0010329	1	0.754274	0	4	auxin efflux transmembrane transporter activity	MF	NA	0.971599
GO:0010333	1	0.00918447	0	76	terpene synthase activity	MF	NA	0.971599
GO:0010374	1	0.700508	0	10	stomatal complex development	BP	NA	0.971599
GO:0010468	1	0.536111	0	9	regulation of gene expression	BP	NA	0.971599
GO:0010997	1	0.510473	0	11	anaphase-promoting complex binding	MF	NA	0.971599
GO:0012511	1	0.862368	0	5	monolayer-surrounded lipid storage body	CC	NA	0.971599
GO:0015020	1	0.686649	0	5	glucuronosyltransferase activity	MF	NA	0.971599
GO:0015369	1	0.672439	0	6	calcium:proton antiporter activity	MF	NA	0.971599
GO:0015385	1	0.587916	0	7	sodium:proton antiporter activity	MF	NA	0.971599
GO:0015629	1	0.361589	0	23	actin cytoskeleton	CC	NA	0.971599
GO:0015743	1	0.317717	0	18	malate transport	BP	NA	0.971599
GO:0015930	1	0.643103	0	5	glutamate synthase activity	MF	NA	0.971599
GO:0015977	1	0.736571	0	4	carbon fixation	BP	NA	0.971599
GO:0015991	1	0.277686	0	21	ATP hydrolysis coupled proton transport	BP	NA	0.971599
GO:0016042	1	0.633715	0	7	lipid catabolic process	BP	NA	0.971599
GO:0016075	1	0.759311	0	4	rRNA catabolic process	BP	NA	0.971599
GO:0016126	1	0.688564	0	5	sterol biosynthetic process	BP	NA	0.971599
GO:0016209	1	0.814874	0	5	antioxidant activity	MF	NA	0.971599
GO:0016298	1	0.28805	0	23	lipase activity	MF	NA	0.971599
GO:0016307	1	0.314255	0	14	phosphatidylinositol phosphate kinase activity	MF	NA	0.971599
GO:0016308	1	0.544229	0	7	1-phosphatidylinositol-4-phosphate 5-kinase activity	MF	NA	0.971599
GO:0016459	1	0.326375	0	15	myosin complex	CC	NA	0.971599
GO:0016559	1	0.768326	0	4	peroxisome fission	BP	NA	0.971599
GO:0016570	1	0.672734	0	5	histone modification	BP	NA	0.971599
GO:0016573	1	0.566581	0	7	histone acetylation	BP	NA	0.971599
GO:0016575	1	0.7679	0	4	histone deacetylation	BP	NA	0.971599
GO:0016624	1	0.578699	0	7	oxidoreductase activity, acting on the aldehyde or oxo group of donors, disulfide as acceptor	MF	NA	0.971599
GO:0016627	1	0.262872	0	21	oxidoreductase activity, acting on the CH-CH group of donors	MF	NA	0.971599
GO:0016639	1	0.758788	0	4	oxidoreductase activity, acting on the CH-NH2 group of donors, NAD or NADP as acceptor	MF	NA	0.971599
GO:0016651	1	0.750473	0	5	oxidoreductase activity, acting on NAD(P)H	MF	NA	0.971599
GO:0016668	1	0.723666	0	4	oxidoreductase activity, acting on a sulfur group of donors, NAD(P) as acceptor	MF	NA	0.971599
GO:0016671	1	0.655321	0	7	oxidoreductase activity, acting on a sulfur group of donors, disulfide as acceptor	MF	NA	0.971599
GO:0016742	1	0.788123	0	4	hydroxymethyl-, formyl- and related transferase activity	MF	NA	0.971599
GO:0016763	1	0.74605	0	4	transferase activity, transferring pentosyl groups	MF	NA	0.971599
GO:0016790	1	0.766612	0	4	thiolester hydrolase activity	MF	NA	0.971599
GO:0016798	1	0.414187	0	11	hydrolase activity, acting on glycosyl bonds	MF	NA	0.971599
GO:0016817	1	0.410356	0	11	hydrolase activity, acting on acid anhydrides	MF	NA	0.971599
GO:0016818	1	0.303477	0	16	hydrolase activity, acting on acid anhydrides, in phosphorus-containing anhydrides	MF	NA	0.971599
GO:0016831	1	0.177101	0	27	carboxy-lyase activity	MF	NA	0.971599
GO:0016841	1	0.653626	0	5	ammonia-lyase activity	MF	NA	0.971599
GO:0016844	1	0.350475	0	18	strictosidine synthase activity	MF	NA	0.971599
GO:0016852	1	0.765326	0	4	sirohydrochlorin cobaltochelatase activity	MF	NA	0.971599
GO:0016868	1	0.557748	0	8	intramolecular transferase activity, phosphotransferases	MF	NA	0.971599
GO:0016872	1	0.823348	0	4	intramolecular lyase activity	MF	NA	0.971599
GO:0016889	1	0.797423	0	4	endodeoxyribonuclease activity, producing 3'-phosphomonoesters	MF	NA	0.971599
GO:0016925	1	0.551077	0	9	protein sumoylation	BP	NA	0.971599
GO:0016992	1	0.669965	0	7	lipoate synthase activity	MF	NA	0.971599
GO:0017004	1	0.744243	0	6	cytochrome complex assembly	BP	NA	0.971599
GO:0017022	1	0.64142	0	5	myosin binding	MF	NA	0.971599
GO:0017025	1	0.638384	0	7	TBP-class protein binding	MF	NA	0.971599
GO:0017053	1	0.685721	0	5	transcriptional repressor complex	CC	NA	0.971599
GO:0017119	1	0.566275	0	9	Golgi transport complex	CC	NA	0.971599
GO:0017150	1	0.645832	0	8	tRNA dihydrouridine synthase activity	MF	NA	0.971599
GO:0017176	1	0.499057	0	11	phosphatidylinositol N-acetylglucosaminyltransferase activity	MF	NA	0.971599
GO:0018342	1	0.659052	0	6	protein prenylation	BP	NA	0.971599
GO:0018344	1	0.697573	0	5	protein geranylgeranylation	BP	NA	0.971599
GO:0019001	1	0.554857	0	7	guanyl nucleotide binding	MF	NA	0.971599
GO:0019139	1	0.726491	0	5	cytokinin dehydrogenase activity	MF	NA	0.971599
GO:0019239	1	0.720915	0	4	deaminase activity	MF	NA	0.971599
GO:0019264	1	0.509631	0	10	glycine biosynthetic process from serine	BP	NA	0.971599
GO:0019288	1	0.573465	0	8	isopentenyl diphosphate biosynthetic process, methylerythritol 4-phosphate pathway	BP	NA	0.971599
GO:0019310	1	0.569563	0	11	inositol catabolic process	BP	NA	0.971599
GO:0019430	1	0.69337	0	5	removal of superoxide radicals	BP	NA	0.971599
GO:0019441	1	0.686342	0	5	tryptophan catabolic process to kynurenine	BP	NA	0.971599
GO:0019464	1	0.61181	0	9	glycine decarboxylation via glycine cleavage system	BP	NA	0.971599
GO:0019499	1	0.862341	0	4	cyanide metabolic process	BP	NA	0.971599
GO:0019509	1	0.803028	0	4	L-methionine salvage from methylthioadenosine	BP	NA	0.971599
GO:0019538	1	0.260542	0	18	protein metabolic process	BP	NA	0.971599
GO:0019722	1	0.806137	0	5	calcium-mediated signaling	BP	NA	0.971599
GO:0019825	1	0.842505	0	6	oxygen binding	MF	NA	0.971599
GO:0019829	1	0.422802	0	10	cation-transporting ATPase activity	MF	NA	0.971599
GO:0019867	1	0.721949	0	4	outer membrane	CC	NA	0.971599
GO:0019887	1	0.71623	0	4	protein kinase regulator activity	MF	NA	0.971599
GO:0019901	1	0.678376	0	7	protein kinase binding	MF	NA	0.971599
GO:0019904	1	0.472373	0	15	protein domain specific binding	MF	NA	0.971599
GO:0019953	1	0.566441	0	11	sexual reproduction	BP	NA	0.971599
GO:0022625	1	0.716508	0	7	cytosolic large ribosomal subunit	CC	NA	0.971599
GO:0030014	1	0.342845	0	19	CCR4-NOT complex	CC	NA	0.971599
GO:0030036	1	0.64786	0	6	actin cytoskeleton organization	BP	NA	0.971599
GO:0030041	1	0.799897	0	4	actin filament polymerization	BP	NA	0.971599
GO:0030042	1	0.541524	0	16	actin filament depolymerization	BP	NA	0.971599
GO:0030071	1	0.598792	0	6	regulation of mitotic metaphase/anaphase transition	BP	NA	0.971599
GO:0030126	1	0.366954	0	17	COPI vesicle coat	CC	NA	0.971599
GO:0030127	1	0.453288	0	11	COPII vesicle coat	CC	NA	0.971599
GO:0030130	1	0.671801	0	5	clathrin coat of trans-Golgi network vesicle	CC	NA	0.971599
GO:0030131	1	0.509834	0	9	clathrin adaptor complex	CC	NA	0.971599
GO:0030132	1	0.671801	0	5	clathrin coat of coated pit	CC	NA	0.971599
GO:0030136	1	0.473595	0	10	clathrin-coated vesicle	CC	NA	0.971599
GO:0030151	1	0.703156	0	5	molybdenum ion binding	MF	NA	0.971599
GO:0030154	1	0.781376	0	5	cell differentiation	BP	NA	0.971599
GO:0030163	1	0.295729	0	19	protein catabolic process	BP	NA	0.971599
GO:0030173	1	0.797452	0	4	integral component of Golgi membrane	CC	NA	0.971599
GO:0030176	1	0.623763	0	9	integral component of endoplasmic reticulum membrane	CC	NA	0.971599
GO:0030234	1	0.591135	0	7	enzyme regulator activity	MF	NA	0.971599
GO:0030276	1	0.366249	0	13	clathrin binding	MF	NA	0.971599
GO:0030410	1	0.739776	0	6	nicotianamine synthase activity	MF	NA	0.971599
GO:0030418	1	0.739776	0	6	nicotianamine biosynthetic process	BP	NA	0.971599
GO:0030433	1	0.45734	0	15	ubiquitin-dependent ERAD pathway	BP	NA	0.971599
GO:0030628	1	0.807054	0	4	pre-mRNA 3'-splice site binding	MF	NA	0.971599
GO:0030833	1	0.631843	0	8	regulation of actin filament polymerization	BP	NA	0.971599
GO:0030906	1	0.702281	0	4	retromer, cargo-selective complex	CC	NA	0.971599
GO:0030915	1	0.628571	0	8	Smc5-Smc6 complex	CC	NA	0.971599
GO:0030942	1	0.806954	0	4	endoplasmic reticulum signal peptide binding	MF	NA	0.971599
GO:0030976	1	0.367069	0	14	thiamine pyrophosphate binding	MF	NA	0.971599
GO:0031011	1	0.192792	0	25	Ino80 complex	CC	NA	0.971599
GO:0031012	1	0.435613	0	18	extracellular matrix	CC	NA	0.971599
GO:0031072	1	0.586869	0	8	heat shock protein binding	MF	NA	0.971599
GO:0031123	1	0.540635	0	7	RNA 3'-end processing	BP	NA	0.971599
GO:0031145	1	0.736956	0	4	anaphase-promoting complex-dependent catabolic process	BP	NA	0.971599
GO:0031347	1	0.713011	0	5	regulation of defense response	BP	NA	0.971599
GO:0031369	1	0.493631	0	10	translation initiation factor binding	MF	NA	0.971599
GO:0031461	1	0.547632	0	7	cullin-RING ubiquitin ligase complex	CC	NA	0.971599
GO:0031625	1	0.166576	0	27	ubiquitin protein ligase binding	MF	NA	0.971599
GO:0031683	1	0.554857	0	7	G-protein beta/gamma-subunit complex binding	MF	NA	0.971599
GO:0032012	1	0.640882	0	5	regulation of ARF protein signal transduction	BP	NA	0.971599
GO:0032147	1	0.712177	0	5	activation of protein kinase activity	BP	NA	0.971599
GO:0032300	1	0.701307	0	4	mismatch repair complex	CC	NA	0.971599
GO:0032367	1	0.773917	0	4	intracellular cholesterol transport	BP	NA	0.971599
GO:0032509	1	0.747134	0	4	endosome transport via multivesicular body sorting pathway	BP	NA	0.971599
GO:0032543	1	0.670219	0	6	mitochondrial translation	BP	NA	0.971599
GO:0032784	1	0.694012	0	5	regulation of DNA-templated transcription, elongation	BP	NA	0.971599
GO:0032875	1	0.633908	0	12	regulation of DNA endoreduplication	BP	NA	0.971599
GO:0032886	1	0.746369	0	4	regulation of microtubule-based process	BP	NA	0.971599
GO:0032968	1	0.586731	0	7	positive regulation of transcription elongation from RNA polymerase II promoter	BP	NA	0.971599
GO:0032977	1	0.676186	0	6	membrane insertase activity	MF	NA	0.971599
GO:0033177	1	0.736905	0	6	proton-transporting two-sector ATPase complex, proton-transporting domain	CC	NA	0.971599
GO:0033179	1	0.492359	0	11	proton-transporting V-type ATPase, V0 domain	CC	NA	0.971599
GO:0033180	1	0.690149	0	6	proton-transporting V-type ATPase, V1 domain	CC	NA	0.971599
GO:0033743	1	0.85884	0	4	peptide-methionine (R)-S-oxide reductase activity	MF	NA	0.971599
GO:0033897	1	0.513299	0	16	ribonuclease T2 activity	MF	NA	0.971599
GO:0033947	1	0.704446	0	5	mannosylglycoprotein endo-beta-mannosidase activity	MF	NA	0.971599
GO:0034227	1	0.797687	0	4	tRNA thio-modification	BP	NA	0.971599
GO:0034314	1	0.631843	0	8	Arp2/3 complex-mediated actin nucleation	BP	NA	0.971599
GO:0035091	1	0.512478	0	8	phosphatidylinositol binding	MF	NA	0.971599
GO:0035267	1	0.434517	0	14	NuA4 histone acetyltransferase complex	CC	NA	0.971599
GO:0035299	1	0.711592	0	5	inositol pentakisphosphate 2-kinase activity	MF	NA	0.971599
GO:0035434	1	0.788709	0	6	copper ion transmembrane transport	BP	NA	0.971599
GO:0035494	1	0.59459	0	6	SNARE complex disassembly	BP	NA	0.971599
GO:0035999	1	0.509631	0	10	tetrahydrofolate interconversion	BP	NA	0.971599
GO:0036297	1	0.608427	0	6	interstrand cross-link repair	BP	NA	0.971599
GO:0042128	1	0.776796	0	4	nitrate assimilation	BP	NA	0.971599
GO:0042147	1	0.472865	0	9	retrograde transport, endosome to Golgi	BP	NA	0.971599
GO:0042176	1	0.659208	0	5	regulation of protein catabolic process	BP	NA	0.971599
GO:0042273	1	0.671309	0	5	ribosomal large subunit biogenesis	BP	NA	0.971599
GO:0042393	1	0.57032	0	9	histone binding	MF	NA	0.971599
GO:0042555	1	0.5795	0	7	MCM complex	CC	NA	0.971599
GO:0042578	1	0.4662	0	11	phosphoric ester hydrolase activity	MF	NA	0.971599
GO:0042742	1	0.848549	0	4	defense response to bacterium	BP	NA	0.971599
GO:0042753	1	0.752949	0	4	positive regulation of circadian rhythm	BP	NA	0.971599
GO:0042761	1	0.781376	0	5	very long-chain fatty acid biosynthetic process	BP	NA	0.971599
GO:0043022	1	0.504831	0	12	ribosome binding	MF	NA	0.971599
GO:0043086	1	0.50688	0	22	negative regulation of catalytic activity	BP	NA	0.971599
GO:0043087	1	0.724297	0	4	regulation of GTPase activity	BP	NA	0.971599
GO:0043130	1	0.548944	0	12	ubiquitin binding	MF	NA	0.971599
GO:0043141	1	0.556961	0	11	ATP-dependent 5'-3' DNA helicase activity	MF	NA	0.971599
GO:0043161	1	0.47193	0	15	proteasome-mediated ubiquitin-dependent protein catabolic process	BP	NA	0.971599
GO:0043248	1	0.646878	0	9	proteasome assembly	BP	NA	0.971599
GO:0043631	1	0.540635	0	7	RNA polyadenylation	BP	NA	0.971599
GO:0044237	1	0.228028	0	20	cellular metabolic process	BP	NA	0.971599
GO:0045017	1	0.560545	0	9	glycerolipid biosynthetic process	BP	NA	0.971599
GO:0045132	1	0.69185	0	5	meiotic chromosome segregation	BP	NA	0.971599
GO:0045252	1	0.739363	0	4	oxoglutarate dehydrogenase complex	CC	NA	0.971599
GO:0045300	1	0.664628	0	8	acyl-[acyl-carrier-protein] desaturase activity	MF	NA	0.971599
GO:0045492	1	0.388622	0	15	xylan biosynthetic process	BP	NA	0.971599
GO:0045893	1	0.600091	0	8	positive regulation of transcription, DNA-templated	BP	NA	0.971599
GO:0045901	1	0.798384	0	6	positive regulation of translational elongation	BP	NA	0.971599
GO:0045905	1	0.798384	0	6	positive regulation of translational termination	BP	NA	0.971599
GO:0046034	1	0.604658	0	7	ATP metabolic process	BP	NA	0.971599
GO:0046168	1	0.73763	0	4	glycerol-3-phosphate catabolic process	BP	NA	0.971599
GO:0046274	1	0.0604804	0	39	lignin catabolic process	BP	NA	0.971599
GO:0046373	1	0.590436	0	6	L-arabinose metabolic process	BP	NA	0.971599
GO:0046417	1	0.764023	0	5	chorismate metabolic process	BP	NA	0.971599
GO:0046423	1	0.840789	0	4	allene-oxide cyclase activity	MF	NA	0.971599
GO:0046488	1	0.314255	0	14	phosphatidylinositol metabolic process	BP	NA	0.971599
GO:0046556	1	0.590436	0	6	alpha-L-arabinofuranosidase activity	MF	NA	0.971599
GO:0046577	1	0.654096	0	5	long-chain-alcohol oxidase activity	MF	NA	0.971599
GO:0046835	1	0.733673	0	4	carbohydrate phosphorylation	BP	NA	0.971599
GO:0046856	1	0.358741	0	13	phosphatidylinositol dephosphorylation	BP	NA	0.971599
GO:0046907	1	0.753847	0	5	intracellular transport	BP	NA	0.971599
GO:0046910	1	0.579771	0	18	pectinesterase inhibitor activity	MF	NA	0.971599
GO:0046912	1	0.574956	0	8	transferase activity, transferring acyl groups, acyl groups converted into alkyl on transfer	MF	NA	0.971599
GO:0046923	1	0.664191	0	7	ER retention sequence binding	MF	NA	0.971599
GO:0046961	1	0.677659	0	7	proton-transporting ATPase activity, rotational mechanism	MF	NA	0.971599
GO:0048015	1	0.747065	0	4	phosphatidylinositol-mediated signaling	BP	NA	0.971599
GO:0048038	1	0.293554	0	21	quinone binding	MF	NA	0.971599
GO:0048268	1	0.473595	0	10	clathrin coat assembly	BP	NA	0.971599
GO:0048500	1	0.521388	0	12	signal recognition particle	CC	NA	0.971599
GO:0050017	1	0.862341	0	4	L-3-cyanoalanine synthase activity	MF	NA	0.971599
GO:0050113	1	0.569563	0	11	inositol oxygenase activity	MF	NA	0.971599
GO:0050355	1	0.706528	0	4	triphosphatase activity	MF	NA	0.971599
GO:0050664	1	0.454423	0	9	oxidoreductase activity, acting on NAD(P)H, oxygen as acceptor	MF	NA	0.971599
GO:0050832	1	0.59737	0	10	defense response to fungus	BP	NA	0.971599
GO:0050992	1	0.573465	0	8	dimethylallyl diphosphate biosynthetic process	BP	NA	0.971599
GO:0051017	1	0.708012	0	4	actin filament bundle assembly	BP	NA	0.971599
GO:0051087	1	0.308337	0	20	chaperone binding	MF	NA	0.971599
GO:0051091	1	0.666261	0	8	positive regulation of DNA-binding transcription factor activity	BP	NA	0.971599
GO:0051276	1	0.474705	0	9	chromosome organization	BP	NA	0.971599
GO:0051513	1	0.716397	0	5	regulation of monopolar cell growth	BP	NA	0.971599
GO:0051560	1	0.813624	0	4	mitochondrial calcium ion homeostasis	BP	NA	0.971599
GO:0051726	1	0.553093	0	9	regulation of cell cycle	BP	NA	0.971599
GO:0051745	1	0.573465	0	8	4-hydroxy-3-methylbut-2-en-1-yl diphosphate reductase activity	MF	NA	0.971599
GO:0052716	1	0.0604804	0	39	hydroquinone:oxygen oxidoreductase activity	MF	NA	0.971599
GO:0060236	1	0.712177	0	5	regulation of mitotic spindle organization	BP	NA	0.971599
GO:0060548	1	0.444899	0	11	negative regulation of cell death	BP	NA	0.971599
GO:0061630	1	0.150838	0	25	ubiquitin protein ligase activity	MF	NA	0.971599
GO:0070403	1	0.591723	0	8	NAD+ binding	MF	NA	0.971599
GO:0070449	1	0.866791	0	4	elongin complex	CC	NA	0.971599
GO:0070481	1	0.831515	0	4	nuclear-transcribed mRNA catabolic process, non-stop decay	BP	NA	0.971599
GO:0070588	1	0.0846825	0	28	calcium ion transmembrane transport	BP	NA	0.971599
GO:0070897	1	0.534361	0	9	transcription preinitiation complex assembly	BP	NA	0.971599
GO:0070940	1	0.415128	0	15	dephosphorylation of RNA polymerase II C-terminal domain	BP	NA	0.971599
GO:0070966	1	0.831515	0	4	nuclear-transcribed mRNA catabolic process, no-go decay	BP	NA	0.971599
GO:0071025	1	0.831515	0	4	RNA surveillance	BP	NA	0.971599
GO:0071339	1	0.704462	0	4	MLL1 complex	CC	NA	0.971599
GO:0071446	1	0.713011	0	5	cellular response to salicylic acid stimulus	BP	NA	0.971599
GO:0071669	1	0.793469	0	4	plant-type cell wall organization or biogenesis	BP	NA	0.971599
GO:0071704	1	0.720813	0	4	organic substance metabolic process	BP	NA	0.971599
GO:0071985	1	0.845622	0	4	multivesicular body sorting pathway	BP	NA	0.971599
GO:0072546	1	0.801181	0	4	ER membrane protein complex	CC	NA	0.971599
GO:0080019	1	0.28351	0	22	fatty-acyl-CoA reductase (alcohol-forming) activity	MF	NA	0.971599
GO:0080048	1	0.744086	0	4	GDP-D-glucose phosphorylase activity	MF	NA	0.971599
GO:0080143	1	0.788113	0	5	regulation of amino acid export	BP	NA	0.971599
GO:0089701	1	0.704149	0	4	U2AF	CC	NA	0.971599
GO:0097027	1	0.557989	0	10	ubiquitin-protein transferase activator activity	MF	NA	0.971599
GO:0097255	1	0.556961	0	11	R2TP complex	CC	NA	0.971599
GO:0097428	1	0.633114	0	8	protein maturation by iron-sulfur cluster transfer	BP	NA	0.971599
GO:0098599	1	0.716357	0	7	palmitoyl hydrolase activity	MF	NA	0.971599
GO:0099402	1	0.715043	0	6	plant organ development	BP	NA	0.971599
GO:0120009	1	0.671975	0	9	intermembrane lipid transfer	BP	NA	0.971599
GO:0120013	1	0.671975	0	9	intermembrane lipid transfer activity	MF	NA	0.971599
GO:1904668	1	0.557989	0	10	positive regulation of ubiquitin protein ligase activity	BP	NA	0.971599
GO:1990904	1	0.691067	0	6	ribonucleoprotein complex	CC	NA	0.971599
GO:2000028	1	0.609209	0	6	regulation of photoperiodism, flowering	BP	NA	0.971599
GO:2000031	1	0.713011	0	5	regulation of salicylic acid mediated signaling pathway	BP	NA	0.971599
GO:0005049	1	0.856322	0	2	nuclear export signal receptor activity	MF	NA	0.971599
GO:0005524	1	0	134	3078	ATP binding	MF	NA	0
GO:0016638	1	0.772121	0	3	oxidoreductase activity, acting on the CH-NH2 group of donors	MF	NA	0.971599
GO:0070204	1	0.85411	0	2	2-succinyl-5-enolpyruvyl-6-hydroxy-3-cyclohexene-1-carboxylic-acid synthase activity	MF	NA	0.971599
GO:0003978	1	0.808032	0	3	UDP-glucose 4-epimerase activity	MF	NA	0.971599
GO:0009416	1	0.861602	0	2	response to light stimulus	BP	NA	0.971599
GO:0009060	1	0.871034	0	2	aerobic respiration	BP	NA	0.971599
GO:0045277	1	0.871034	0	2	respiratory chain complex IV	CC	NA	0.971599
GO:0005847	1	0.918079	0	1	mRNA cleavage and polyadenylation specificity factor complex	CC	NA	0.971599
GO:0035145	1	0.91934	0	2	exon-exon junction complex	CC	NA	0.971599
GO:0004452	1	0.958789	0	1	isopentenyl-diphosphate delta-isomerase activity	MF	NA	0.971599
GO:0008824	1	0.958789	0	1	cyanate hydratase activity	MF	NA	0.971599
GO:0009439	1	0.958789	0	1	cyanate metabolic process	BP	NA	0.971599
GO:0031167	1	0.915047	0	1	rRNA methylation	BP	NA	0.971599
GO:0001164	1	0.810498	0	3	RNA polymerase I CORE element sequence-specific DNA binding	MF	NA	0.971599
GO:0001188	1	0.810498	0	3	RNA polymerase I preinitiation complex assembly	BP	NA	0.971599
GO:0070860	1	0.810498	0	3	RNA polymerase I core factor complex	CC	NA	0.971599
GO:0005381	1	0.850223	0	2	iron ion transmembrane transporter activity	MF	NA	0.971599
GO:0034755	1	0.850223	0	2	iron ion transmembrane transport	BP	NA	0.971599
GO:0000974	1	0.923301	0	1	Prp19 complex	CC	NA	0.971599
GO:0006970	1	0.961898	0	2	response to osmotic stress	BP	NA	0.971599
GO:0006995	1	0.961898	0	2	cellular response to nitrogen starvation	BP	NA	0.971599
GO:0004108	1	0.881592	0	2	citrate (Si)-synthase activity	MF	NA	0.971599
GO:0006101	1	0.881592	0	2	citrate metabolic process	BP	NA	0.971599
GO:0004635	1	0.909934	0	2	phosphoribosyl-AMP cyclohydrolase activity	MF	NA	0.971599
GO:0010309	1	0.913086	0	2	acireductone dioxygenase [iron(II)-requiring] activity	MF	NA	0.971599
GO:0032434	1	0.934747	0	2	regulation of proteasomal ubiquitin-dependent protein catabolic process	BP	NA	0.971599
GO:0030366	1	0.891402	0	2	molybdopterin synthase activity	MF	NA	0.971599
GO:0030896	1	0.918252	0	2	checkpoint clamp complex	CC	NA	0.971599
GO:0004148	1	0.920047	0	1	dihydrolipoyl dehydrogenase activity	MF	NA	0.971599
GO:0000796	1	0.780143	0	3	condensin complex	CC	NA	0.971599
GO:0042651	1	0.92041	0	2	thylakoid membrane	CC	NA	0.971599
GO:0061929	1	0.854685	0	3	gamma-glutamylaminecyclotransferase activity	MF	NA	0.971599
GO:0004455	1	0.844263	0	2	ketol-acid reductoisomerase activity	MF	NA	0.971599
GO:0003922	1	0.923337	0	1	GMP synthase (glutamine-hydrolyzing) activity	MF	NA	0.971599
GO:0006177	1	0.923337	0	1	GMP biosynthetic process	BP	NA	0.971599
GO:0050080	1	0.923337	0	1	malonyl-CoA decarboxylase activity	MF	NA	0.971599
GO:0042138	1	0.893083	0	2	meiotic DNA double-strand break formation	BP	NA	0.971599
GO:0016899	1	0.860518	0	2	oxidoreductase activity, acting on the CH-OH group of donors, oxygen as acceptor	MF	NA	0.971599
GO:0006661	1	0.816763	0	3	phosphatidylinositol biosynthetic process	BP	NA	0.971599
GO:0070772	1	0.816763	0	3	PAS complex	CC	NA	0.971599
GO:1990316	1	0.852367	0	2	Atg1/ULK1 kinase complex	CC	NA	0.971599
GO:0004168	1	0.922734	0	1	dolichol kinase activity	MF	NA	0.971599
GO:0043048	1	0.922734	0	1	dolichyl monophosphate biosynthetic process	BP	NA	0.971599
GO:0016811	1	0.775396	0	3	hydrolase activity, acting on carbon-nitrogen (but not peptide) bonds, in linear amides	MF	NA	0.971599
GO:0000107	1	0.925138	0	1	imidazoleglycerol-phosphate synthase activity	MF	NA	0.971599
GO:0016833	1	0.925138	0	1	oxo-acid-lyase activity	MF	NA	0.971599
GO:0046914	1	0.891305	0	2	transition metal ion binding	MF	NA	0.971599
GO:1901671	1	0.891305	0	2	positive regulation of superoxide dismutase activity	BP	NA	0.971599
GO:0005746	1	0.966441	0	1	mitochondrial respiratory chain	CC	NA	0.971599
GO:0051259	1	0.924601	0	1	protein complex oligomerization	BP	NA	0.971599
GO:0000712	1	0.899529	0	2	resolution of meiotic recombination intermediates	BP	NA	0.971599
GO:0016560	1	0.867944	0	2	protein import into peroxisome matrix, docking	BP	NA	0.971599
GO:0004476	1	0.857402	0	2	mannose-6-phosphate isomerase activity	MF	NA	0.971599
GO:0017108	1	0.866586	0	2	5'-flap endonuclease activity	MF	NA	0.971599
GO:0008022	1	0.915116	0	1	protein C-terminus binding	MF	NA	0.971599
GO:0019354	1	0.939435	0	1	siroheme biosynthetic process	BP	NA	0.971599
GO:0000785	1	0.890129	0	2	chromatin	CC	NA	0.971599
GO:0004605	1	0.871758	0	2	phosphatidate cytidylyltransferase activity	MF	NA	0.971599
GO:0008531	1	0.867409	0	2	riboflavin kinase activity	MF	NA	0.971599
GO:0034457	1	0.914992	0	1	Mpp10 complex	CC	NA	0.971599
GO:0004370	1	0.855576	0	2	glycerol kinase activity	MF	NA	0.971599
GO:0000938	1	0.76601	0	3	GARP complex	CC	NA	0.971599
GO:0004788	1	0.909433	0	2	thiamine diphosphokinase activity	MF	NA	0.971599
GO:0006772	1	0.909433	0	2	thiamine metabolic process	BP	NA	0.971599
GO:0009229	1	0.909433	0	2	thiamine diphosphate biosynthetic process	BP	NA	0.971599
GO:0030975	1	0.909433	0	2	thiamine binding	MF	NA	0.971599
GO:0032324	1	0.851298	0	2	molybdopterin cofactor biosynthetic process	BP	NA	0.971599
GO:0004160	1	0.930597	0	1	dihydroxy-acid dehydratase activity	MF	NA	0.971599
GO:0009264	1	0.930597	0	1	deoxyribonucleotide catabolic process	BP	NA	0.971599
GO:0008253	1	0.87705	0	2	5'-nucleotidase activity	MF	NA	0.971599
GO:0010167	1	0.952106	0	1	response to nitrate	BP	NA	0.971599
GO:0015706	1	0.952106	0	1	nitrate transport	BP	NA	0.971599
GO:0008534	1	0.869845	0	2	oxidized purine nucleobase lesion DNA N-glycosylase activity	MF	NA	0.971599
GO:0042023	1	0.871592	0	2	DNA endoreduplication	BP	NA	0.971599
GO:0005672	1	0.845359	0	2	transcription factor TFIIA complex	CC	NA	0.971599
GO:0042372	1	0.89122	0	2	phylloquinone biosynthetic process	BP	NA	0.971599
GO:0016531	1	0.950585	0	1	copper chaperone activity	MF	NA	0.971599
GO:0035312	1	0.918456	0	1	5'-3' exodeoxyribonuclease activity	MF	NA	0.971599
GO:0002953	1	0.94188	0	1	5'-deoxynucleotidase activity	MF	NA	0.971599
GO:0045038	1	0.940608	0	1	protein import into chloroplast thylakoid membrane	BP	NA	0.971599
GO:0080085	1	0.940608	0	1	signal recognition particle, chloroplast targeting	CC	NA	0.971599
GO:0030015	1	0.769476	0	3	CCR4-NOT core complex	CC	NA	0.971599
GO:0005849	1	0.81515	0	3	mRNA cleavage factor complex	CC	NA	0.971599
GO:0008716	1	0.915058	0	1	D-alanine-D-alanine ligase activity	MF	NA	0.971599
GO:0006893	1	0.914925	0	1	Golgi to plasma membrane transport	BP	NA	0.971599
GO:0004675	1	0.772781	0	3	transmembrane receptor protein serine/threonine kinase activity	MF	NA	0.971599
GO:0005102	1	0.772781	0	3	signaling receptor binding	MF	NA	0.971599
GO:0048476	1	0.923797	0	1	Holliday junction resolvase complex	CC	NA	0.971599
GO:0030570	1	0.8227	0	3	pectate lyase activity	MF	NA	0.971599
GO:0008942	1	0.958848	0	1	nitrite reductase [NAD(P)H] activity	MF	NA	0.971599
GO:0051060	1	0.915043	0	1	pullulanase activity	MF	NA	0.971599
GO:0005968	1	0.801126	0	3	Rab-protein geranylgeranyltransferase complex	CC	NA	0.971599
GO:0008479	1	0.865136	0	2	queuine tRNA-ribosyltransferase activity	MF	NA	0.971599
GO:0000275	1	0.841972	0	3	mitochondrial proton-transporting ATP synthase complex, catalytic core F(1)	CC	NA	0.971599
GO:0045087	1	0.945692	0	2	innate immune response	BP	NA	0.971599
GO:0004748	1	0.916388	0	1	ribonucleoside-diphosphate reductase activity, thioredoxin disulfide as acceptor	MF	NA	0.971599
GO:0006007	1	0.832021	0	3	glucose catabolic process	BP	NA	0.971599
GO:0031422	1	0.919446	0	1	RecQ helicase-Topo III complex	CC	NA	0.971599
GO:0009013	1	0.915037	0	1	succinate-semialdehyde dehydrogenase [NAD(P)+] activity	MF	NA	0.971599
GO:0009063	1	0.915037	0	1	cellular amino acid catabolic process	BP	NA	0.971599
GO:0009450	1	0.915037	0	1	gamma-aminobutyric acid catabolic process	BP	NA	0.971599
GO:0000123	1	0.803455	0	3	histone acetyltransferase complex	CC	NA	0.971599
GO:0009772	1	0.91898	0	2	photosynthetic electron transport in photosystem II	BP	NA	0.971599
GO:0019684	1	0.91898	0	2	photosynthesis, light reaction	BP	NA	0.971599
GO:0045156	1	0.91898	0	2	electron transporter, transferring electrons within the cyclic electron transport pathway of photosynthesis activity	MF	NA	0.971599
GO:0006809	1	0.915159	0	1	nitric oxide biosynthetic process	BP	NA	0.971599
GO:0043546	1	0.915159	0	1	molybdopterin cofactor binding	MF	NA	0.971599
GO:0050464	1	0.915159	0	1	nitrate reductase (NADPH) activity	MF	NA	0.971599
GO:0000276	1	0.839884	0	3	mitochondrial proton-transporting ATP synthase complex, coupling factor F(o)	CC	NA	0.971599
GO:0004512	1	0.929461	0	1	inositol-3-phosphate synthase activity	MF	NA	0.971599
GO:0006021	1	0.929461	0	1	inositol biosynthetic process	BP	NA	0.971599
GO:0006873	1	0.872125	0	2	cellular ion homeostasis	BP	NA	0.971599
GO:0042398	1	0.894216	0	2	cellular modified amino acid biosynthetic process	BP	NA	0.971599
GO:0019419	1	0.86604	0	2	sulfate reduction	BP	NA	0.971599
GO:0004588	1	0.895124	0	2	orotate phosphoribosyltransferase activity	MF	NA	0.971599
GO:0003866	1	0.866444	0	2	3-phosphoshikimate 1-carboxyvinyltransferase activity	MF	NA	0.971599
GO:0010227	1	0.869339	0	3	floral organ abscission	BP	NA	0.971599
GO:0000126	1	0.837265	0	2	transcription factor TFIIIB complex	CC	NA	0.971599
GO:0000995	1	0.837265	0	2	RNA polymerase III general transcription initiation factor activity	MF	NA	0.971599
GO:0004617	1	0.802676	0	3	phosphoglycerate dehydrogenase activity	MF	NA	0.971599
GO:0004657	1	0.838693	0	3	proline dehydrogenase activity	MF	NA	0.971599
GO:0006562	1	0.838693	0	3	proline catabolic process	BP	NA	0.971599
GO:0016855	1	0.936828	0	1	racemase and epimerase activity, acting on amino acids and derivatives	MF	NA	0.971599
GO:0036361	1	0.936828	0	1	racemase activity, acting on amino acids and derivatives	MF	NA	0.971599
GO:0010212	1	0.837171	0	2	response to ionizing radiation	BP	NA	0.971599
GO:0001401	1	0.936635	0	1	mitochondrial sorting and assembly machinery complex	CC	NA	0.971599
GO:0016197	1	0.855503	0	2	endosomal transport	BP	NA	0.971599
GO:0017003	1	0.914974	0	1	protein-heme linkage	BP	NA	0.971599
GO:0005983	1	0.916755	0	1	starch catabolic process	BP	NA	0.971599
GO:0010265	1	0.885112	0	2	SCF complex assembly	BP	NA	0.971599
GO:0017009	1	0.923985	0	1	protein-phycocyanobilin linkage	BP	NA	0.971599
GO:0008080	1	0.847934	0	2	N-acetyltransferase activity	MF	NA	0.971599
GO:0003997	1	0.846721	0	2	acyl-CoA oxidase activity	MF	NA	0.971599
GO:0004334	1	0.930401	0	1	fumarylacetoacetase activity	MF	NA	0.971599
GO:0030785	1	0.875296	0	2	[ribulose-bisphosphate carboxylase]-lysine N-methyltransferase activity	MF	NA	0.971599
GO:0000776	1	0.814877	0	3	kinetochore	CC	NA	0.971599
GO:0008515	1	0.87584	0	2	sucrose transmembrane transporter activity	MF	NA	0.971599
GO:0015770	1	0.87584	0	2	sucrose transport	BP	NA	0.971599
GO:0036265	1	0.893504	0	2	RNA (guanine-N7)-methylation	BP	NA	0.971599
GO:0009738	1	0.956655	0	1	abscisic acid-activated signaling pathway	BP	NA	0.971599
GO:0044212	1	0.956655	0	1	transcription regulatory region DNA binding	MF	NA	0.971599
GO:0005542	1	0.776058	0	3	folic acid binding	MF	NA	0.971599
GO:0032049	1	0.937437	0	1	cardiolipin biosynthetic process	BP	NA	0.971599
GO:0003995	1	0.86061	0	2	acyl-CoA dehydrogenase activity	MF	NA	0.971599
GO:0030121	1	0.914872	0	1	AP-1 adaptor complex	CC	NA	0.971599
GO:0008685	1	0.960181	0	1	2-C-methyl-D-erythritol 2,4-cyclodiphosphate synthase activity	MF	NA	0.971599
GO:0045739	1	0.949302	0	1	positive regulation of DNA repair	BP	NA	0.971599
GO:0004616	1	0.853899	0	3	phosphogluconate dehydrogenase (decarboxylating) activity	MF	NA	0.971599
GO:0004516	1	0.922665	0	1	nicotinate phosphoribosyltransferase activity	MF	NA	0.971599
GO:0019358	1	0.922665	0	1	nicotinate nucleotide salvage	BP	NA	0.971599
GO:0016429	1	0.94156	0	1	tRNA (adenine-N1-)-methyltransferase activity	MF	NA	0.971599
GO:0034477	1	0.94156	0	1	U6 snRNA 3'-end processing	BP	NA	0.971599
GO:1900150	1	0.91493	0	1	regulation of defense response to fungus	BP	NA	0.971599
GO:0046429	1	0.916367	0	1	4-hydroxy-3-methylbut-2-en-1-yl diphosphate synthase activity	MF	NA	0.971599
GO:0005199	1	0.837476	0	2	structural constituent of cell wall	MF	NA	0.971599
GO:0030091	1	0.887042	0	3	protein repair	BP	NA	0.971599
GO:0071786	1	0.924004	0	1	endoplasmic reticulum tubular network organization	BP	NA	0.971599
GO:0032786	1	0.920643	0	1	positive regulation of DNA-templated transcription, elongation	BP	NA	0.971599
GO:0003689	1	0.837229	0	2	DNA clamp loader activity	MF	NA	0.971599
GO:0005663	1	0.837229	0	2	DNA replication factor C complex	CC	NA	0.971599
GO:0005965	1	0.918288	0	1	protein farnesyltransferase complex	CC	NA	0.971599
GO:0018343	1	0.918288	0	1	protein farnesylation	BP	NA	0.971599
GO:0016633	1	0.93669	0	1	galactonolactone dehydrogenase activity	MF	NA	0.971599
GO:0008417	1	0.865854	0	2	fucosyltransferase activity	MF	NA	0.971599
GO:0005795	1	0.91633	0	1	Golgi stack	CC	NA	0.971599
GO:0008455	1	0.91633	0	1	alpha-1,6-mannosylglycoprotein 2-beta-N-acetylglucosaminyltransferase activity	MF	NA	0.971599
GO:0009312	1	0.91633	0	1	oligosaccharide biosynthetic process	BP	NA	0.971599
GO:0008762	1	0.94957	0	1	UDP-N-acetylmuramate dehydrogenase activity	MF	NA	0.971599
GO:0003905	1	0.909882	0	2	alkylbase DNA N-glycosylase activity	MF	NA	0.971599
GO:0004644	1	0.871681	0	2	phosphoribosylglycinamide formyltransferase activity	MF	NA	0.971599
GO:0045040	1	0.923913	0	2	protein import into mitochondrial outer membrane	BP	NA	0.971599
GO:0051321	1	0.83746	0	2	meiotic cell cycle	BP	NA	0.971599
GO:0052861	1	0.843311	0	2	glucan endo-1,3-beta-glucanase activity, C-3 substituted reducing group	MF	NA	0.971599
GO:0070072	1	0.929136	0	2	vacuolar proton-transporting V-type ATPase complex assembly	BP	NA	0.971599
GO:0009767	1	0.932301	0	1	photosynthetic electron transport chain	BP	NA	0.971599
GO:0017121	1	0.932301	0	1	phospholipid scrambling	BP	NA	0.971599
GO:0017128	1	0.932301	0	1	phospholipid scramblase activity	MF	NA	0.971599
GO:0003862	1	0.935137	0	1	3-isopropylmalate dehydrogenase activity	MF	NA	0.971599
GO:0031080	1	0.949869	0	1	nuclear pore outer ring	CC	NA	0.971599
GO:0006729	1	0.854058	0	3	tetrahydrobiopterin biosynthetic process	BP	NA	0.971599
GO:0008124	1	0.854058	0	3	4-alpha-hydroxytetrahydrobiopterin dehydratase activity	MF	NA	0.971599
GO:0051783	1	0.880807	0	2	regulation of nuclear division	BP	NA	0.971599
GO:1904667	1	0.880807	0	2	negative regulation of ubiquitin protein ligase activity	BP	NA	0.971599
GO:0019789	1	0.838617	0	3	SUMO transferase activity	MF	NA	0.971599
GO:0009793	1	0.937571	0	2	embryo development ending in seed dormancy	BP	NA	0.971599
GO:0006826	1	0.901906	0	3	iron ion transport	BP	NA	0.971599
GO:0006879	1	0.901906	0	3	cellular iron ion homeostasis	BP	NA	0.971599
GO:0019903	1	0.837507	0	2	protein phosphatase binding	MF	NA	0.971599
GO:0008703	1	0.928894	0	1	5-amino-6-(5-phosphoribosylamino)uracil reductase activity	MF	NA	0.971599
GO:0000076	1	0.969329	0	1	DNA replication checkpoint	BP	NA	0.971599
GO:0048478	1	0.969329	0	1	replication fork protection	BP	NA	0.971599
GO:0003873	1	0.915734	0	1	6-phosphofructo-2-kinase activity	MF	NA	0.971599
GO:0006000	1	0.915734	0	1	fructose metabolic process	BP	NA	0.971599
GO:0006003	1	0.915734	0	1	fructose 2,6-bisphosphate metabolic process	BP	NA	0.971599
GO:0000213	1	0.916005	0	1	tRNA-intron endonuclease activity	MF	NA	0.971599
GO:0004592	1	0.953446	0	1	pantoate-beta-alanine ligase activity	MF	NA	0.971599
GO:1902979	1	0.915447	0	1	mitotic DNA replication termination	BP	NA	0.971599
GO:0005853	1	0.900543	0	2	eukaryotic translation elongation factor 1 complex	CC	NA	0.971599
GO:0045900	1	0.944508	0	2	negative regulation of translational elongation	BP	NA	0.971599
GO:0004852	1	0.824495	0	3	uroporphyrinogen-III synthase activity	MF	NA	0.971599
GO:0031071	1	0.861601	0	2	cysteine desulfurase activity	MF	NA	0.971599
GO:0004416	1	0.900041	0	2	hydroxyacylglutathione hydrolase activity	MF	NA	0.971599
GO:0019243	1	0.900041	0	2	methylglyoxal catabolic process to D-lactate via S-lactoyl-glutathione	BP	NA	0.971599
GO:0000381	1	0.930593	0	2	regulation of alternative mRNA splicing, via spliceosome	BP	NA	0.971599
GO:0080009	1	0.930593	0	2	mRNA methylation	BP	NA	0.971599
GO:0031307	1	0.841841	0	2	integral component of mitochondrial outer membrane	CC	NA	0.971599
GO:0010011	1	0.878006	0	3	auxin binding	MF	NA	0.971599
GO:0006527	1	0.915618	0	1	arginine catabolic process	BP	NA	0.971599
GO:0008792	1	0.915618	0	1	arginine decarboxylase activity	MF	NA	0.971599
GO:0010119	1	0.854417	0	2	regulation of stomatal movement	BP	NA	0.971599
GO:0003954	1	0.836986	0	2	NADH dehydrogenase activity	MF	NA	0.971599
GO:0032051	1	0.836986	0	2	clathrin light chain binding	MF	NA	0.971599
GO:0071439	1	0.836986	0	2	clathrin complex	CC	NA	0.971599
GO:0008381	1	0.853202	0	3	mechanosensitive ion channel activity	MF	NA	0.971599
GO:0004362	1	0.848015	0	2	glutathione-disulfide reductase activity	MF	NA	0.971599
GO:0006749	1	0.848015	0	2	glutathione metabolic process	BP	NA	0.971599
GO:0031965	1	0.935814	0	1	nuclear membrane	CC	NA	0.971599
GO:0006275	1	0.88497	0	2	regulation of DNA replication	BP	NA	0.971599
GO:0030337	1	0.88497	0	2	DNA polymerase processivity factor activity	MF	NA	0.971599
GO:0004649	1	0.852435	0	2	poly(ADP-ribose) glycohydrolase activity	MF	NA	0.971599
GO:0004816	1	0.848564	0	2	asparagine-tRNA ligase activity	MF	NA	0.971599
GO:0006421	1	0.848564	0	2	asparaginyl-tRNA aminoacylation	BP	NA	0.971599
GO:0022904	1	0.923499	0	2	respiratory electron transport chain	BP	NA	0.971599
GO:1901001	1	0.91507	0	1	negative regulation of response to salt stress	BP	NA	0.971599
GO:0070773	1	0.92468	0	1	protein-N-terminal glutamine amidohydrolase activity	MF	NA	0.971599
GO:0016274	1	0.950764	0	1	protein-arginine N-methyltransferase activity	MF	NA	0.971599
GO:0022843	1	0.908319	0	2	voltage-gated cation channel activity	MF	NA	0.971599
GO:0034765	1	0.908319	0	2	regulation of ion transmembrane transport	BP	NA	0.971599
GO:0030677	1	0.838608	0	2	ribonuclease P complex	CC	NA	0.971599
GO:0001731	1	0.920518	0	1	formation of translation preinitiation complex	BP	NA	0.971599
GO:0034511	1	0.926003	0	1	U3 snoRNA binding	MF	NA	0.971599
GO:0030124	1	0.915033	0	1	AP-4 adaptor complex	CC	NA	0.971599
GO:0004853	1	0.870756	0	2	uroporphyrinogen decarboxylase activity	MF	NA	0.971599
GO:0016603	1	0.918771	0	2	glutaminyl-peptide cyclotransferase activity	MF	NA	0.971599
GO:0017186	1	0.918771	0	2	peptidyl-pyroglutamic acid biosynthetic process, using glutaminyl-peptide cyclotransferase	BP	NA	0.971599
GO:0046537	1	0.928707	0	1	2,3-bisphosphoglycerate-independent phosphoglycerate mutase activity	MF	NA	0.971599
GO:0004671	1	0.895552	0	2	protein C-terminal S-isoprenylcysteine carboxyl O-methyltransferase activity	MF	NA	0.971599
GO:0006481	1	0.895552	0	2	C-terminal protein methylation	BP	NA	0.971599
GO:0005982	1	0.940809	0	1	starch metabolic process	BP	NA	0.971599
GO:0019203	1	0.940809	0	1	carbohydrate phosphatase activity	MF	NA	0.971599
GO:0016471	1	0.876639	0	3	vacuolar proton-transporting V-type ATPase complex	CC	NA	0.971599
GO:0050220	1	0.889065	0	2	prostaglandin-E synthase activity	MF	NA	0.971599
GO:0004591	1	0.837064	0	2	oxoglutarate dehydrogenase (succinyl-transferring) activity	MF	NA	0.971599
GO:0004663	1	0.9192	0	1	Rab geranylgeranyltransferase activity	MF	NA	0.971599
GO:0006625	1	0.837209	0	2	protein targeting to peroxisome	BP	NA	0.971599
GO:0000082	1	0.837115	0	2	G1/S transition of mitotic cell cycle	BP	NA	0.971599
GO:0006672	1	0.838564	0	2	ceramide metabolic process	BP	NA	0.971599
GO:0015940	1	0.875582	0	2	pantothenate biosynthetic process	BP	NA	0.971599
GO:0046654	1	0.801279	0	3	tetrahydrofolate biosynthetic process	BP	NA	0.971599
GO:0004019	1	0.927566	0	1	adenylosuccinate synthase activity	MF	NA	0.971599
GO:0003999	1	0.872098	0	3	adenine phosphoribosyltransferase activity	MF	NA	0.971599
GO:0006168	1	0.872098	0	3	adenine salvage	BP	NA	0.971599
GO:0046695	1	0.781697	0	3	SLIK (SAGA-like) complex	CC	NA	0.971599
GO:0004316	1	0.882815	0	2	3-oxoacyl-[acyl-carrier-protein] reductase (NADPH) activity	MF	NA	0.971599
GO:0003979	1	0.798845	0	3	UDP-glucose 6-dehydrogenase activity	MF	NA	0.971599
GO:0047793	1	0.916449	0	2	cycloeucalenol cycloisomerase activity	MF	NA	0.971599
GO:0019988	1	0.945758	0	1	charged-tRNA amino acid modification	BP	NA	0.971599
GO:0043399	1	0.945758	0	1	tRNA A64-2'-O-ribosylphosphate transferase activity	MF	NA	0.971599
GO:0048280	1	0.837431	0	2	vesicle fusion with Golgi apparatus	BP	NA	0.971599
GO:0018279	1	0.868622	0	2	protein N-linked glycosylation via asparagine	BP	NA	0.971599
GO:0003975	1	0.937382	0	1	UDP-N-acetylglucosamine-dolichyl-phosphate N-acetylglucosaminephosphotransferase activity	MF	NA	0.971599
GO:0009496	1	0.960506	0	1	plastoquinol--plastocyanin reductase activity	MF	NA	0.971599
GO:0045158	1	0.960506	0	1	electron transporter, transferring electrons within cytochrome b6/f complex of photosystem II activity	MF	NA	0.971599
GO:0003935	1	0.800866	0	3	GTP cyclohydrolase II activity	MF	NA	0.971599
GO:0008686	1	0.800866	0	3	3,4-dihydroxy-2-butanone-4-phosphate synthase activity	MF	NA	0.971599
GO:0035065	1	0.797009	0	3	regulation of histone acetylation	BP	NA	0.971599
GO:0005664	1	0.874416	0	2	nuclear origin of replication recognition complex	CC	NA	0.971599
GO:0010506	1	0.871265	0	2	regulation of autophagy	BP	NA	0.971599
GO:0004526	1	0.920504	0	1	ribonuclease P activity	MF	NA	0.971599
GO:0043175	1	0.916786	0	1	RNA polymerase core enzyme binding	MF	NA	0.971599
GO:0004413	1	0.914875	0	1	homoserine kinase activity	MF	NA	0.971599
GO:0006566	1	0.914875	0	1	threonine metabolic process	BP	NA	0.971599
GO:0005785	1	0.854138	0	2	signal recognition particle receptor complex	CC	NA	0.971599
GO:0009330	1	0.939293	0	1	DNA topoisomerase complex (ATP-hydrolyzing)	CC	NA	0.971599
GO:0045747	1	0.915032	0	1	positive regulation of Notch signaling pathway	BP	NA	0.971599
GO:0044249	1	0.832936	0	3	cellular biosynthetic process	BP	NA	0.971599
GO:0008265	1	0.914872	0	1	Mo-molybdopterin cofactor sulfurase activity	MF	NA	0.971599
GO:0004347	1	0.789948	0	3	glucose-6-phosphate isomerase activity	MF	NA	0.971599
GO:0010087	1	0.866801	0	2	phloem or xylem histogenesis	BP	NA	0.971599
GO:0033612	1	0.866801	0	2	receptor serine/threonine kinase binding	MF	NA	0.971599
GO:0000339	1	0.915408	0	1	RNA cap binding	MF	NA	0.971599
GO:0005846	1	0.915408	0	1	nuclear cap binding complex	CC	NA	0.971599
GO:0051028	1	0.915408	0	1	mRNA transport	BP	NA	0.971599
GO:0052624	1	0.959589	0	1	2-phytyl-1,4-naphthoquinone methyltransferase activity	MF	NA	0.971599
GO:0000220	1	0.76822	0	3	vacuolar proton-transporting V-type ATPase, V0 domain	CC	NA	0.971599
GO:0009611	1	0.92008	0	3	response to wounding	BP	NA	0.971599
GO:0043874	1	0.879473	0	2	acireductone synthase activity	MF	NA	0.971599
GO:0031519	1	0.838489	0	2	PcG protein complex	CC	NA	0.971599
GO:0009156	1	0.887389	0	2	ribonucleoside monophosphate biosynthetic process	BP	NA	0.971599
GO:0009045	1	0.925649	0	1	xylose isomerase activity	MF	NA	0.971599
GO:0031417	1	0.839607	0	2	NatC complex	CC	NA	0.971599
GO:0008935	1	0.915006	0	2	1,4-dihydroxy-2-naphthoyl-CoA synthase activity	MF	NA	0.971599
GO:0006656	1	0.898506	0	2	phosphatidylcholine biosynthetic process	BP	NA	0.971599
GO:0004368	1	0.852607	0	2	glycerol-3-phosphate dehydrogenase (quinone) activity	MF	NA	0.971599
GO:0007140	1	0.820772	0	3	male meiotic nuclear division	BP	NA	0.971599
GO:0007143	1	0.820772	0	3	female meiotic nuclear division	BP	NA	0.971599
GO:0003865	1	0.947363	0	1	3-oxo-5-alpha-steroid 4-dehydrogenase activity	MF	NA	0.971599
GO:0051568	1	0.947363	0	1	histone H3-K4 methylation	BP	NA	0.971599
GO:0004806	1	0.914898	0	1	triglyceride lipase activity	MF	NA	0.971599
GO:0016602	1	0.807688	0	3	CCAAT-binding factor complex	CC	NA	0.971599
GO:0030144	1	0.949212	0	1	alpha-1,6-mannosylglycoprotein 6-beta-N-acetylglucosaminyltransferase activity	MF	NA	0.971599
GO:0003942	1	0.923355	0	1	N-acetyl-gamma-glutamyl-phosphate reductase activity	MF	NA	0.971599
GO:0080008	1	0.923355	0	1	Cul4-RING E3 ubiquitin ligase complex	CC	NA	0.971599
GO:0005471	1	0.919212	0	1	ATP:ADP antiporter activity	MF	NA	0.971599
GO:0006862	1	0.919212	0	1	nucleotide transport	BP	NA	0.971599
GO:1902358	1	0.92647	0	1	sulfate transmembrane transport	BP	NA	0.971599
GO:0031124	1	0.811189	0	3	mRNA 3'-end processing	BP	NA	0.971599
GO:0051260	1	0.767209	0	3	protein homooligomerization	BP	NA	0.971599
GO:0010038	1	0.820435	0	3	response to metal ion	BP	NA	0.971599
GO:0004371	1	0.878703	0	3	glycerone kinase activity	MF	NA	0.971599
GO:0006071	1	0.878703	0	3	glycerol metabolic process	BP	NA	0.971599
GO:0006378	1	0.800002	0	3	mRNA polyadenylation	BP	NA	0.971599
GO:0004848	1	0.960979	0	1	ureidoglycolate hydrolase activity	MF	NA	0.971599
GO:0050385	1	0.960979	0	1	ureidoglycolate lyase activity	MF	NA	0.971599
GO:0003886	1	0.837026	0	2	DNA (cytosine-5-)-methyltransferase activity	MF	NA	0.971599
GO:0090116	1	0.837026	0	2	C-5 methylation of cytosine	BP	NA	0.971599
GO:0008484	1	0.914967	0	1	sulfuric ester hydrolase activity	MF	NA	0.971599
GO:0016035	1	0.778705	0	3	zeta DNA polymerase complex	CC	NA	0.971599
GO:0019985	1	0.778705	0	3	translesion synthesis	BP	NA	0.971599
GO:0010029	1	0.859832	0	2	regulation of seed germination	BP	NA	0.971599
GO:0008352	1	0.838703	0	2	katanin complex	CC	NA	0.971599
GO:0004417	1	0.955081	0	1	hydroxyethylthiazole kinase activity	MF	NA	0.971599
GO:0003958	1	0.842332	0	2	NADPH-hemoprotein reductase activity	MF	NA	0.971599
GO:0004659	1	0.78752	0	3	prenyltransferase activity	MF	NA	0.971599
GO:0045168	1	0.923139	0	1	cell-cell signaling involved in cell fate commitment	BP	NA	0.971599
GO:0009041	1	0.795082	0	3	uridylate kinase activity	MF	NA	0.971599
GO:0000055	1	0.802304	0	3	ribosomal large subunit export from nucleus	BP	NA	0.971599
GO:0003987	1	0.916799	0	1	acetate-CoA ligase activity	MF	NA	0.971599
GO:0016208	1	0.916799	0	1	AMP binding	MF	NA	0.971599
GO:0019427	1	0.916799	0	1	acetyl-CoA biosynthetic process from acetate	BP	NA	0.971599
GO:0009247	1	0.854615	0	2	glycolipid biosynthetic process	BP	NA	0.971599
GO:0008963	1	0.877187	0	2	phospho-N-acetylmuramoyl-pentapeptide-transferase activity	MF	NA	0.971599
GO:0000350	1	0.856372	0	2	generation of catalytic spliceosome for second transesterification step	BP	NA	0.971599
GO:0004576	1	0.841048	0	2	oligosaccharyl transferase activity	MF	NA	0.971599
GO:0003839	1	0.909735	0	2	gamma-glutamylcyclotransferase activity	MF	NA	0.971599
GO:0004055	1	0.864926	0	2	argininosuccinate synthase activity	MF	NA	0.971599
GO:0009902	1	0.766397	0	3	chloroplast relocation	BP	NA	0.971599
GO:0033178	1	0.874951	0	3	proton-transporting two-sector ATPase complex, catalytic domain	CC	NA	0.971599
GO:0006493	1	0.795556	0	3	protein O-linked glycosylation	BP	NA	0.971599
GO:0005085	1	0.838576	0	3	guanyl-nucleotide exchange factor activity	MF	NA	0.971599
GO:0004329	1	0.923612	0	1	formate-tetrahydrofolate ligase activity	MF	NA	0.971599
GO:0070461	1	0.803997	0	3	SAGA-type complex	CC	NA	0.971599
GO:0048278	1	0.86038	0	2	vesicle docking	BP	NA	0.971599
GO:0004789	1	0.92675	0	1	thiamine-phosphate diphosphorylase activity	MF	NA	0.971599
GO:0008972	1	0.92675	0	1	phosphomethylpyrimidine kinase activity	MF	NA	0.971599
GO:0006437	1	0.927144	0	1	tyrosyl-tRNA aminoacylation	BP	NA	0.971599
GO:0004827	1	0.790949	0	3	proline-tRNA ligase activity	MF	NA	0.971599
GO:0006433	1	0.790949	0	3	prolyl-tRNA aminoacylation	BP	NA	0.971599
GO:0004366	1	0.914872	0	1	glycerol-3-phosphate O-acyltransferase activity	MF	NA	0.971599
GO:0006650	1	0.914872	0	1	glycerophospholipid metabolic process	BP	NA	0.971599
GO:0000930	1	0.850701	0	2	gamma-tubulin complex	CC	NA	0.971599
GO:0031122	1	0.850701	0	2	cytoplasmic microtubule organization	BP	NA	0.971599
GO:0005319	1	0.779144	0	3	lipid transporter activity	MF	NA	0.971599
GO:0006780	1	0.915359	0	1	uroporphyrinogen III biosynthetic process	BP	NA	0.971599
GO:0035303	1	0.923723	0	1	regulation of dephosphorylation	BP	NA	0.971599
GO:0008840	1	0.894545	0	2	4-hydroxy-tetrahydrodipicolinate synthase	MF	NA	0.971599
GO:0097367	1	0.870634	0	2	carbohydrate derivative binding	MF	NA	0.971599
GO:1901135	1	0.870634	0	2	carbohydrate derivative metabolic process	BP	NA	0.971599
GO:0070300	1	0.872683	0	2	phosphatidic acid binding	MF	NA	0.971599
GO:0004814	1	0.894733	0	2	arginine-tRNA ligase activity	MF	NA	0.971599
GO:0006420	1	0.894733	0	2	arginyl-tRNA aminoacylation	BP	NA	0.971599
GO:0004161	1	0.904033	0	2	dimethylallyltranstransferase activity	MF	NA	0.971599
GO:0004337	1	0.904033	0	2	geranyltranstransferase activity	MF	NA	0.971599
GO:0033384	1	0.904033	0	2	geranyl diphosphate biosynthetic process	BP	NA	0.971599
GO:0045337	1	0.904033	0	2	farnesyl diphosphate biosynthetic process	BP	NA	0.971599
GO:0008897	1	0.889904	0	2	holo-[acyl-carrier-protein] synthase activity	MF	NA	0.971599
GO:0010206	1	0.95142	0	1	photosystem II repair	BP	NA	0.971599
GO:1900034	1	0.932021	0	1	regulation of cellular response to heat	BP	NA	0.971599
GO:0008964	1	0.766013	0	3	phosphoenolpyruvate carboxylase activity	MF	NA	0.971599
GO:0016730	1	0.895764	0	3	oxidoreductase activity, acting on iron-sulfur proteins as donors	MF	NA	0.971599
GO:0008612	1	0.876903	0	2	peptidyl-lysine modification to peptidyl-hypusine	BP	NA	0.971599
GO:0015996	1	0.907127	0	2	chlorophyll catabolic process	BP	NA	0.971599
GO:0047746	1	0.907127	0	2	chlorophyllase activity	MF	NA	0.971599
GO:0004349	1	0.878514	0	2	glutamate 5-kinase activity	MF	NA	0.971599
GO:0043140	1	0.766405	0	3	ATP-dependent 3'-5' DNA helicase activity	MF	NA	0.971599
GO:0043484	1	0.936087	0	1	regulation of RNA splicing	BP	NA	0.971599
GO:0070531	1	0.830925	0	3	BRCA1-A complex	CC	NA	0.971599
GO:0070552	1	0.830925	0	3	BRISC complex	CC	NA	0.971599
GO:0019008	1	0.827476	0	3	molybdopterin synthase complex	CC	NA	0.971599
GO:0051879	1	0.889614	0	2	Hsp90 protein binding	MF	NA	0.971599
GO:0009039	1	0.917844	0	1	urease activity	MF	NA	0.971599
GO:0043419	1	0.917844	0	1	urea catabolic process	BP	NA	0.971599
GO:0008242	1	0.923542	0	2	omega peptidase activity	MF	NA	0.971599
GO:0006659	1	0.924582	0	1	phosphatidylserine biosynthetic process	BP	NA	0.971599
GO:0031515	1	0.870621	0	2	tRNA (m1A) methyltransferase complex	CC	NA	0.971599
GO:0030532	1	0.93053	0	2	small nuclear ribonucleoprotein complex	CC	NA	0.971599
GO:0003864	1	0.918337	0	1	3-methyl-2-oxobutanoate hydroxymethyltransferase activity	MF	NA	0.971599
GO:0035658	1	0.805146	0	3	Mon1-Ccz1 complex	CC	NA	0.971599
GO:0097361	1	0.871403	0	2	CIA complex	CC	NA	0.971599
GO:0006490	1	0.920601	0	1	oligosaccharide-lipid intermediate biosynthetic process	BP	NA	0.971599
GO:0042283	1	0.920601	0	1	dolichyl pyrophosphate Glc1Man9GlcNAc2 alpha-1,3-glucosyltransferase activity	MF	NA	0.971599
GO:0000347	1	0.914872	0	1	THO complex	CC	NA	0.971599
GO:0004198	1	0.914872	0	1	calcium-dependent cysteine-type endopeptidase activity	MF	NA	0.971599
GO:0006336	1	0.914872	0	1	DNA replication-independent nucleosome assembly	BP	NA	0.971599
GO:0006409	1	0.914872	0	1	tRNA export from nucleus	BP	NA	0.971599
GO:0017070	1	0.914872	0	1	U6 snRNA binding	MF	NA	0.971599
GO:0017112	1	0.914872	0	1	Rab guanyl-nucleotide exchange factor activity	MF	NA	0.971599
GO:0030242	1	0.914872	0	1	autophagy of peroxisome	BP	NA	0.971599
GO:0030623	1	0.914872	0	1	U5 snRNA binding	MF	NA	0.971599
GO:0042255	1	0.914872	0	1	ribosome assembly	BP	NA	0.971599
GO:0071528	1	0.914872	0	1	tRNA re-export from nucleus	BP	NA	0.971599
GO:0071596	1	0.914872	0	1	ubiquitin-dependent protein catabolic process via the N-end rule pathway	BP	NA	0.971599
GO:0001882	1	0.914872	0	1	nucleoside binding	MF	NA	0.971599
GO:0003980	1	0.914872	0	1	UDP-glucose:glycoprotein glucosyltransferase activity	MF	NA	0.971599
GO:0004694	1	0.914872	0	1	eukaryotic translation initiation factor 2alpha kinase activity	MF	NA	0.971599
GO:0009226	1	0.914872	0	1	nucleotide-sugar biosynthetic process	BP	NA	0.971599
GO:0009873	1	0.914872	0	1	ethylene-activated signaling pathway	BP	NA	0.971599
GO:0010485	1	0.914872	0	1	H4 histone acetyltransferase activity	MF	NA	0.971599
GO:0010998	1	0.914872	0	1	regulation of translational initiation by eIF2 alpha phosphorylation	BP	NA	0.971599
GO:0042623	1	0.914872	0	1	ATPase activity, coupled	MF	NA	0.971599
GO:0043998	1	0.914872	0	1	H2A histone acetyltransferase activity	MF	NA	0.971599
GO:0051168	1	0.914872	0	1	nuclear export	BP	NA	0.971599
GO:0015846	1	0.915671	0	1	polyamine transport	BP	NA	0.971599
GO:0019808	1	0.915671	0	1	polyamine binding	MF	NA	0.971599
GO:0042597	1	0.915671	0	1	periplasmic space	CC	NA	0.971599
GO:0009360	1	0.765785	0	3	DNA polymerase III complex	CC	NA	0.971599
GO:0005673	1	0.916437	0	1	transcription factor TFIIE complex	CC	NA	0.971599
GO:0009536	1	0.812667	0	3	plastid	CC	NA	0.971599
GO:0009658	1	0.812667	0	3	chloroplast organization	BP	NA	0.971599
GO:0010239	1	0.812667	0	3	chloroplast mRNA processing	BP	NA	0.971599
GO:0048366	1	0.812667	0	3	leaf development	BP	NA	0.971599
GO:0019774	1	0.941213	0	1	proteasome core complex, beta-subunit complex	CC	NA	0.971599
GO:0016572	1	0.914872	0	1	histone phosphorylation	BP	NA	0.971599
GO:0040029	1	0.914872	0	1	regulation of gene expression, epigenetic	BP	NA	0.971599
GO:0006851	1	0.864845	0	2	mitochondrial calcium ion transmembrane transport	BP	NA	0.971599
GO:0035196	1	0.873449	0	2	production of miRNAs involved in gene silencing by miRNA	BP	NA	0.971599
GO:1903730	1	0.873449	0	2	regulation of phosphatidate phosphatase activity	BP	NA	0.971599
GO:0033674	1	0.914872	0	1	positive regulation of kinase activity	BP	NA	0.971599
GO:0090522	1	0.871034	0	2	vesicle tethering involved in exocytosis	BP	NA	0.971599
GO:0016851	1	0.837354	0	2	magnesium chelatase activity	MF	NA	0.971599
GO:0051014	1	0.915202	0	1	actin filament severing	BP	NA	0.971599
GO:0008290	1	0.857715	0	3	F-actin capping protein complex	CC	NA	0.971599
GO:0051016	1	0.857715	0	3	barbed-end actin filament capping	BP	NA	0.971599
GO:0042276	1	0.915025	0	1	error-prone translesion synthesis	BP	NA	0.971599
GO:0032422	1	0.926794	0	1	purine-rich negative regulatory element binding	MF	NA	0.971599
GO:0000176	1	0.91503	0	1	nuclear exosome (RNase complex)	CC	NA	0.971599
GO:0005093	1	0.815344	0	3	Rab GDP-dissociation inhibitor activity	MF	NA	0.971599
GO:0004419	1	0.846604	0	3	hydroxymethylglutaryl-CoA lyase activity	MF	NA	0.971599
GO:0046951	1	0.846604	0	3	ketone body biosynthetic process	BP	NA	0.971599
GO:0004421	1	0.897703	0	2	hydroxymethylglutaryl-CoA synthase activity	MF	NA	0.971599
GO:0051119	1	0.867661	0	3	sugar transmembrane transporter activity	MF	NA	0.971599
GO:0033063	1	0.941011	0	1	Rad51B-Rad51C-Rad51D-XRCC2 complex	CC	NA	0.971599
GO:0004333	1	0.852969	0	2	fumarate hydratase activity	MF	NA	0.971599
GO:0006106	1	0.852969	0	2	fumarate metabolic process	BP	NA	0.971599
GO:0045239	1	0.852969	0	2	tricarboxylic acid cycle enzyme complex	CC	NA	0.971599
GO:0008690	1	0.863472	0	3	3-deoxy-manno-octulosonate cytidylyltransferase activity	MF	NA	0.971599
GO:0000338	1	0.875032	0	2	protein deneddylation	BP	NA	0.971599
GO:0061617	1	0.95707	0	1	MICOS complex	CC	NA	0.971599
GO:0042773	1	0.785512	0	3	ATP synthesis coupled electron transport	BP	NA	0.971599
GO:0000829	1	0.980566	0	1	inositol heptakisphosphate kinase activity	MF	NA	0.980566
GO:0004564	1	0.848613	0	2	beta-fructofuranosidase activity	MF	NA	0.971599
GO:0004575	1	0.848613	0	2	sucrose alpha-glucosidase activity	MF	NA	0.971599
GO:0000056	1	0.929318	0	1	ribosomal small subunit export from nucleus	BP	NA	0.971599
GO:0008143	1	0.809043	0	3	poly(A) binding	MF	NA	0.971599
GO:0043488	1	0.809043	0	3	regulation of mRNA stability	BP	NA	0.971599
GO:1900364	1	0.809043	0	3	negative regulation of mRNA polyadenylation	BP	NA	0.971599
GO:0005956	1	0.782887	0	3	protein kinase CK2 complex	CC	NA	0.971599
GO:0034998	1	0.950197	0	1	oligosaccharyltransferase I complex	CC	NA	0.971599
GO:0004097	1	0.783962	0	3	catechol oxidase activity	MF	NA	0.971599
GO:0046148	1	0.783962	0	3	pigment biosynthetic process	BP	NA	0.971599
GO:0004357	1	0.869945	0	3	glutamate-cysteine ligase activity	MF	NA	0.971599
GO:0004076	1	0.941763	0	1	biotin synthase activity	MF	NA	0.971599
GO:0009102	1	0.941763	0	1	biotin biosynthetic process	BP	NA	0.971599
GO:0004392	1	0.860036	0	2	heme oxygenase (decyclizing) activity	MF	NA	0.971599
GO:0006788	1	0.860036	0	2	heme oxidation	BP	NA	0.971599
GO:0015232	1	0.947723	0	2	heme transporter activity	MF	NA	0.971599
GO:0015886	1	0.947723	0	2	heme transport	BP	NA	0.971599
GO:0004325	1	0.848121	0	2	ferrochelatase activity	MF	NA	0.971599
GO:0080110	1	0.941531	0	1	sporopollenin biosynthetic process	BP	NA	0.971599
GO:0031146	1	0.920312	0	1	SCF-dependent proteasomal ubiquitin-dependent protein catabolic process	BP	NA	0.971599
GO:0035246	1	0.920312	0	1	peptidyl-arginine N-methylation	BP	NA	0.971599
GO:0032465	1	0.908101	0	2	regulation of cytokinesis	BP	NA	0.971599
GO:0000212	1	0.953476	0	1	meiotic spindle organization	BP	NA	0.971599
GO:0031177	1	0.851048	0	3	phosphopantetheine binding	MF	NA	0.971599
GO:0006825	1	0.906047	0	2	copper ion transport	BP	NA	0.971599
GO:0006303	1	0.846281	0	2	double-strand break repair via nonhomologous end joining	BP	NA	0.971599
GO:0042162	1	0.846281	0	2	telomeric DNA binding	MF	NA	0.971599
GO:0043564	1	0.846281	0	2	Ku70:Ku80 complex	CC	NA	0.971599
GO:0003868	1	0.943779	0	1	4-hydroxyphenylpyruvate dioxygenase activity	MF	NA	0.971599
GO:0004170	1	0.932762	0	2	dUTP diphosphatase activity	MF	NA	0.971599
GO:0046080	1	0.932762	0	2	dUTP metabolic process	BP	NA	0.971599
GO:0009631	1	0.963845	0	1	cold acclimation	BP	NA	0.971599
GO:0010150	1	0.963845	0	1	leaf senescence	BP	NA	0.971599
GO:0005854	1	0.869214	0	3	nascent polypeptide-associated complex	CC	NA	0.971599
GO:0004152	1	0.847553	0	2	dihydroorotate dehydrogenase activity	MF	NA	0.971599
GO:0044599	1	0.927678	0	1	AP-5 adaptor complex	CC	NA	0.971599
GO:0003830	1	0.80474	0	3	beta-1,4-mannosylglycoprotein 4-beta-N-acetylglucosaminyltransferase activity	MF	NA	0.971599
GO:0030880	1	0.925618	0	2	RNA polymerase complex	CC	NA	0.971599
GO:0006884	1	0.963225	0	1	cell volume homeostasis	BP	NA	0.971599
GO:0034709	1	0.963225	0	1	methylosome	CC	NA	0.971599
GO:0034715	1	0.963225	0	1	pICln-Sm protein complex	CC	NA	0.971599
GO:0016888	1	0.947214	0	1	endodeoxyribonuclease activity, producing 5'-phosphomonoesters	MF	NA	0.971599
GO:0033557	1	0.947214	0	1	Slx1-Slx4 complex	CC	NA	0.971599
GO:0004049	1	0.931743	0	1	anthranilate synthase activity	MF	NA	0.971599
GO:0004112	1	0.85467	0	3	cyclic-nucleotide phosphodiesterase activity	MF	NA	0.971599
GO:0016428	1	0.916761	0	1	tRNA (cytosine-5-)-methyltransferase activity	MF	NA	0.971599
GO:0008759	1	0.908297	0	2	UDP-3-O-[3-hydroxymyristoyl] N-acetylglucosamine deacetylase activity	MF	NA	0.971599
GO:0009644	1	0.963757	0	1	response to high light intensity	BP	NA	0.971599
GO:0070682	1	0.963668	0	1	proteasome regulatory particle assembly	BP	NA	0.971599
GO:0042281	1	0.929964	0	1	dolichyl pyrophosphate Man9GlcNAc2 alpha-1,3-glucosyltransferase activity	MF	NA	0.971599
GO:0003861	1	0.914989	0	1	3-isopropylmalate dehydratase activity	MF	NA	0.971599
GO:0004013	1	0.863934	0	3	adenosylhomocysteinase activity	MF	NA	0.971599
GO:0000493	1	0.916662	0	1	box H/ACA snoRNP assembly	BP	NA	0.971599
GO:0030261	1	0.841506	0	2	chromosome condensation	BP	NA	0.971599
GO:0006878	1	0.953148	0	1	cellular copper ion homeostasis	BP	NA	0.971599
GO:0008535	1	0.953148	0	1	respiratory chain complex IV assembly	BP	NA	0.971599
GO:0016971	1	0.881369	0	2	flavin-linked sulfhydryl oxidase activity	MF	NA	0.971599
GO:0016972	1	0.881369	0	2	thiol oxidase activity	MF	NA	0.971599
GO:0050242	1	0.76812	0	3	pyruvate, phosphate dikinase activity	MF	NA	0.971599
GO:0031262	1	0.882675	0	2	Ndc80 complex	CC	NA	0.971599
GO:0005764	1	0.955556	0	1	lysosome	CC	NA	0.971599
GO:0006665	1	0.955556	0	1	sphingolipid metabolic process	BP	NA	0.971599
GO:0006408	1	0.846332	0	3	snRNA export from nucleus	BP	NA	0.971599
GO:0033567	1	0.914882	0	1	DNA replication, Okazaki fragment processing	BP	NA	0.971599
GO:0043142	1	0.914882	0	1	single-stranded DNA-dependent ATPase activity	MF	NA	0.971599
GO:0005534	1	0.776533	0	3	galactose binding	MF	NA	0.971599
GO:0016630	1	0.893426	0	2	protochlorophyllide reductase activity	MF	NA	0.971599
GO:0004831	1	0.860487	0	2	tyrosine-tRNA ligase activity	MF	NA	0.971599
GO:0005675	1	0.957515	0	1	transcription factor TFIIH holo complex	CC	NA	0.971599
GO:0045737	1	0.957515	0	1	positive regulation of cyclin-dependent protein serine/threonine kinase activity	BP	NA	0.971599
GO:0061575	1	0.957515	0	1	cyclin-dependent protein serine/threonine kinase activator activity	MF	NA	0.971599
GO:0009341	1	0.914975	0	1	beta-galactosidase complex	CC	NA	0.971599
GO:0042558	1	0.814462	0	3	pteridine-containing compound metabolic process	BP	NA	0.971599
GO:0009298	1	0.812752	0	3	GDP-mannose biosynthetic process	BP	NA	0.971599
GO:0006725	1	0.958197	0	1	cellular aromatic compound metabolic process	BP	NA	0.971599
GO:0008198	1	0.958197	0	1	ferrous iron binding	MF	NA	0.971599
GO:0050290	1	0.916305	0	1	sphingomyelin phosphodiesterase D activity	MF	NA	0.971599
GO:0004400	1	0.820897	0	3	histidinol-phosphate transaminase activity	MF	NA	0.971599
GO:0009113	1	0.845742	0	2	purine nucleobase biosynthetic process	BP	NA	0.971599
GO:0070006	1	0.851772	0	2	metalloaminopeptidase activity	MF	NA	0.971599
GO:0000127	1	0.931366	0	1	transcription factor TFIIIC complex	CC	NA	0.971599
GO:0006384	1	0.931366	0	1	transcription initiation from RNA polymerase III promoter	BP	NA	0.971599
GO:0030604	1	0.931366	0	1	1-deoxy-D-xylulose-5-phosphate reductoisomerase activity	MF	NA	0.971599
GO:0002943	1	0.91532	0	2	tRNA dihydrouridine synthesis	BP	NA	0.971599
GO:0004792	1	0.804307	0	3	thiosulfate sulfurtransferase activity	MF	NA	0.971599
GO:0046422	1	0.919304	0	1	violaxanthin de-epoxidase activity	MF	NA	0.971599
GO:0004073	1	0.937243	0	1	aspartate-semialdehyde dehydrogenase activity	MF	NA	0.971599
GO:0009088	1	0.937243	0	1	threonine biosynthetic process	BP	NA	0.971599
GO:0017040	1	0.776854	0	3	N-acylsphingosine amidohydrolase activity	MF	NA	0.971599
GO:0046514	1	0.776854	0	3	ceramide catabolic process	BP	NA	0.971599
GO:0004638	1	0.846018	0	2	phosphoribosylaminoimidazole carboxylase activity	MF	NA	0.971599
GO:0008252	1	0.914874	0	1	nucleotidase activity	MF	NA	0.971599
GO:0043044	1	0.837077	0	2	ATP-dependent chromatin remodeling	BP	NA	0.971599
GO:0047150	1	0.888614	0	2	betaine-homocysteine S-methyltransferase activity	MF	NA	0.971599
GO:0005744	1	0.860208	0	3	TIM23 mitochondrial import inner membrane translocase complex	CC	NA	0.971599
GO:0008643	1	0.871525	0	3	carbohydrate transport	BP	NA	0.971599
GO:0015293	1	0.871525	0	3	symporter activity	MF	NA	0.971599
GO:0010024	1	0.874582	0	2	phytochromobilin biosynthetic process	BP	NA	0.971599
GO:0016636	1	0.874582	0	2	oxidoreductase activity, acting on the CH-CH group of donors, iron-sulfur protein as acceptor	MF	NA	0.971599
GO:0004648	1	0.885349	0	2	O-phospho-L-serine:2-oxoglutarate aminotransferase activity	MF	NA	0.971599
GO:0046621	1	0.778975	0	3	negative regulation of organ growth	BP	NA	0.971599
GO:0004573	1	0.916009	0	1	mannosyl-oligosaccharide glucosidase activity	MF	NA	0.971599
GO:0009311	1	0.916009	0	1	oligosaccharide metabolic process	BP	NA	0.971599
GO:0090228	1	0.916009	0	1	positive regulation of red or far-red light signaling pathway	BP	NA	0.971599
GO:0010338	1	0.837965	0	2	leaf formation	BP	NA	0.971599
GO:0050311	1	0.842137	0	2	sulfite reductase (ferredoxin) activity	MF	NA	0.971599
GO:0008175	1	0.940206	0	1	tRNA methyltransferase activity	MF	NA	0.971599
GO:0009904	1	0.853397	0	3	chloroplast accumulation movement	BP	NA	0.971599
GO:0004623	1	0.877026	0	3	phospholipase A2 activity	MF	NA	0.971599
GO:0050482	1	0.877026	0	3	arachidonic acid secretion	BP	NA	0.971599
GO:0016857	1	0.904444	0	2	racemase and epimerase activity, acting on carbohydrates and derivatives	MF	NA	0.971599
GO:0008864	1	0.942054	0	1	formyltetrahydrofolate deformylase activity	MF	NA	0.971599
GO:0006537	1	0.773675	0	3	glutamate biosynthetic process	BP	NA	0.971599
GO:0004856	1	0.933256	0	1	xylulokinase activity	MF	NA	0.971599
GO:0042732	1	0.933256	0	1	D-xylose metabolic process	BP	NA	0.971599
GO:0009317	1	0.796662	0	3	acetyl-CoA carboxylase complex	CC	NA	0.971599
GO:0004735	1	0.956951	0	1	pyrroline-5-carboxylate reductase activity	MF	NA	0.971599
GO:0004584	1	0.896555	0	2	dolichyl-phosphate-mannose-glycolipid alpha-mannosyltransferase activity	MF	NA	0.971599
GO:0048829	1	0.954368	0	1	root cap development	BP	NA	0.971599
GO:0015631	1	0.863004	0	2	tubulin binding	MF	NA	0.971599
GO:0004001	1	0.895298	0	2	adenosine kinase activity	MF	NA	0.971599
GO:0008987	1	0.917005	0	1	quinolinate synthetase A activity	MF	NA	0.971599
GO:0080183	1	0.91692	0	2	response to photooxidative stress	BP	NA	0.971599
GO:0008909	1	0.915025	0	1	isochorismate synthase activity	MF	NA	0.971599
GO:0071013	1	0.805108	0	3	catalytic step 2 spliceosome	CC	NA	0.971599
GO:0016973	1	0.85034	0	2	poly(A)+ mRNA export from nucleus	BP	NA	0.971599
GO:0001055	1	0.93094	0	2	RNA polymerase II activity	MF	NA	0.971599
GO:0009029	1	0.936388	0	1	tetraacyldisaccharide 4'-kinase activity	MF	NA	0.971599
GO:0004174	1	0.917451	0	1	electron-transferring-flavoprotein dehydrogenase activity	MF	NA	0.971599
GO:0090114	1	0.768949	0	3	COPII-coated vesicle budding	BP	NA	0.971599
GO:0071897	1	0.918357	0	1	DNA biosynthetic process	BP	NA	0.971599
GO:0000070	1	0.821381	0	3	mitotic sister chromatid segregation	BP	NA	0.971599
GO:0016407	1	0.821381	0	3	acetyltransferase activity	MF	NA	0.971599
GO:0003934	1	0.922258	0	1	GTP cyclohydrolase I activity	MF	NA	0.971599
GO:0006379	1	0.851398	0	3	mRNA cleavage	BP	NA	0.971599
GO:0001004	1	0.874023	0	2	RNA polymerase III transcription regulator recruiting activity	MF	NA	0.971599
GO:0004496	1	0.940091	0	1	mevalonate kinase activity	MF	NA	0.971599
GO:0016836	1	0.906731	0	2	hydro-lyase activity	MF	NA	0.971599
GO:0051382	1	0.853173	0	3	kinetochore assembly	BP	NA	0.971599
GO:0004363	1	0.931141	0	1	glutathione synthase activity	MF	NA	0.971599
GO:0019211	1	0.914872	0	1	phosphatase activator activity	MF	NA	0.971599
GO:0009786	1	0.905355	0	2	regulation of asymmetric cell division	BP	NA	0.971599
GO:0004056	1	0.933178	0	1	argininosuccinate lyase activity	MF	NA	0.971599
GO:0042450	1	0.933178	0	1	arginine biosynthetic process via ornithine	BP	NA	0.971599
GO:0005740	1	0.875232	0	2	mitochondrial envelope	CC	NA	0.971599
GO:0090730	1	0.930182	0	1	Las1 complex	CC	NA	0.971599
GO:0007155	1	0.915013	0	1	cell adhesion	BP	NA	0.971599
GO:0051315	1	0.936856	0	1	attachment of mitotic spindle microtubules to kinetochore	BP	NA	0.971599
GO:1990610	1	0.858993	0	2	acetolactate synthase regulator activity	MF	NA	0.971599
GO:0003904	1	0.938136	0	1	deoxyribodipyrimidine photo-lyase activity	MF	NA	0.971599
GO:0005784	1	0.896415	0	2	Sec61 translocon complex	CC	NA	0.971599
GO:1990380	1	0.916812	0	1	Lys48-specific deubiquitinase activity	MF	NA	0.971599
GO:0004750	1	0.9629	0	1	ribulose-phosphate 3-epimerase activity	MF	NA	0.971599
GO:0006654	1	0.837435	0	2	phosphatidic acid biosynthetic process	BP	NA	0.971599
GO:0048017	1	0.837435	0	2	inositol lipid-mediated signaling	BP	NA	0.971599
GO:0003984	1	0.847211	0	2	acetolactate synthase activity	MF	NA	0.971599
GO:0035598	1	0.924195	0	1	N6-threonylcarbomyladenosine methylthiotransferase activity	MF	NA	0.971599
GO:0035600	1	0.924195	0	1	tRNA methylthiolation	BP	NA	0.971599
GO:0019135	1	0.944575	0	1	deoxyhypusine monooxygenase activity	MF	NA	0.971599
GO:0016410	1	0.84537	0	3	N-acyltransferase activity	MF	NA	0.971599
GO:0005832	1	0.925752	0	1	chaperonin-containing T-complex	CC	NA	0.971599
GO:0009976	1	0.925752	0	1	tocopherol cyclase activity	MF	NA	0.971599
GO:0000380	1	0.939692	0	1	alternative mRNA splicing, via spliceosome	BP	NA	0.971599
GO:0070536	1	0.930548	0	1	protein K63-linked deubiquitination	BP	NA	0.971599
GO:0031491	1	0.914971	0	1	nucleosome binding	MF	NA	0.971599
GO:0008734	1	0.923593	0	1	L-aspartate oxidase activity	MF	NA	0.971599
GO:0000346	1	0.948794	0	1	transcription export complex	CC	NA	0.971599
GO:0004004	1	0.917491	0	1	ATP-dependent RNA helicase activity	MF	NA	0.971599
GO:1905775	1	0.916102	0	1	negative regulation of DNA helicase activity	BP	NA	0.971599
GO:0032266	1	0.915072	0	1	phosphatidylinositol-3-phosphate binding	MF	NA	0.971599
GO:0004631	1	0.929389	0	1	phosphomevalonate kinase activity	MF	NA	0.971599
GO:0043189	1	0.907549	0	2	H4/H2A histone acetyltransferase complex	CC	NA	0.971599
GO:0006482	1	0.93918	0	1	protein demethylation	BP	NA	0.971599
GO:0051723	1	0.93918	0	1	protein methylesterase activity	MF	NA	0.971599
GO:0000445	1	0.957574	0	1	THO complex part of transcription export complex	CC	NA	0.971599
GO:0004799	1	0.879242	0	2	thymidylate synthase activity	MF	NA	0.971599
GO:0006231	1	0.879242	0	2	dTMP biosynthetic process	BP	NA	0.971599
GO:0008608	1	0.954338	0	1	attachment of spindle microtubules to kinetochore	BP	NA	0.971599
GO:0042729	1	0.954338	0	1	DASH complex	CC	NA	0.971599
GO:0072686	1	0.954338	0	1	mitotic spindle	CC	NA	0.971599
GO:0004809	1	0.874011	0	2	tRNA (guanine-N2-)-methyltransferase activity	MF	NA	0.971599
GO:0003913	1	0.926406	0	1	DNA photolyase activity	MF	NA	0.971599
GO:0000470	1	0.951092	0	1	maturation of LSU-rRNA	BP	NA	0.971599
GO:0004794	1	0.835936	0	3	L-threonine ammonia-lyase activity	MF	NA	0.971599
GO:0006348	1	0.920218	0	1	chromatin silencing at telomere	BP	NA	0.971599
GO:0032958	1	0.839636	0	2	inositol phosphate biosynthetic process	BP	NA	0.971599
GO:0003938	1	0.921564	0	1	IMP dehydrogenase activity	MF	NA	0.971599
GO:0006783	1	0.799539	0	3	heme biosynthetic process	BP	NA	0.971599
GO:0000506	1	0.873763	0	2	glycosylphosphatidylinositol-N-acetylglucosaminyltransferase (GPI-GnT) complex	CC	NA	0.971599
GO:0046522	1	0.896579	0	2	S-methyl-5-thioribose kinase activity	MF	NA	0.971599
GO:0006839	1	0.826167	0	3	mitochondrial transport	BP	NA	0.971599
GO:1990879	1	0.918963	0	1	CST complex	CC	NA	0.971599
GO:0031297	1	0.915143	0	1	replication fork processing	BP	NA	0.971599
GO:0036310	1	0.915143	0	1	annealing helicase activity	MF	NA	0.971599
GO:0017038	1	0.837088	0	2	protein import	BP	NA	0.971599
GO:0019915	1	0.905207	0	2	lipid storage	BP	NA	0.971599
GO:0006471	1	0.807601	0	3	protein ADP-ribosylation	BP	NA	0.971599
GO:0009019	1	0.849484	0	2	tRNA (guanine-N1-)-methyltransferase activity	MF	NA	0.971599
GO:0042720	1	0.959056	0	1	mitochondrial inner membrane peptidase complex	CC	NA	0.971599
GO:0016072	1	0.915299	0	1	rRNA metabolic process	BP	NA	0.971599
GO:0034470	1	0.915299	0	1	ncRNA processing	BP	NA	0.971599
GO:0003991	1	0.943691	0	1	acetylglutamate kinase activity	MF	NA	0.971599
GO:0048312	1	0.836986	0	2	intracellular distribution of mitochondria	BP	NA	0.971599
GO:0010497	1	0.927611	0	1	plasmodesmata-mediated intercellular transport	BP	NA	0.971599
GO:0004474	1	0.855578	0	2	malate synthase activity	MF	NA	0.971599
GO:0006097	1	0.855578	0	2	glyoxylate cycle	BP	NA	0.971599
GO:0008097	1	0.837111	0	3	5S rRNA binding	MF	NA	0.971599
GO:0016832	1	0.931768	0	1	aldehyde-lyase activity	MF	NA	0.971599
GO:0004412	1	0.945521	0	1	homoserine dehydrogenase activity	MF	NA	0.971599
GO:0004609	1	0.851862	0	2	phosphatidylserine decarboxylase activity	MF	NA	0.971599
GO:0010155	1	0.924368	0	1	regulation of proton transport	BP	NA	0.971599
GO:0000172	1	0.916035	0	1	ribonuclease MRP complex	CC	NA	0.971599
GO:0001682	1	0.916035	0	1	tRNA 5'-leader removal	BP	NA	0.971599
GO:0005655	1	0.916035	0	1	nucleolar ribonuclease P complex	CC	NA	0.971599
GO:0008446	1	0.946768	0	1	GDP-mannose 4,6-dehydratase activity	MF	NA	0.971599
GO:0019673	1	0.946768	0	1	GDP-mannose metabolic process	BP	NA	0.971599
GO:0051011	1	0.942754	0	1	microtubule minus-end binding	MF	NA	0.971599
GO:0005749	1	0.928733	0	2	mitochondrial respiratory chain complex II, succinate dehydrogenase complex (ubiquinone)	CC	NA	0.971599
GO:0004425	1	0.942141	0	1	indole-3-glycerol-phosphate synthase activity	MF	NA	0.971599
GO:0006534	1	0.919269	0	1	cysteine metabolic process	BP	NA	0.971599
GO:0006996	1	0.878668	0	2	organelle organization	BP	NA	0.971599
GO:0000266	1	0.956773	0	1	mitochondrial fission	BP	NA	0.971599
GO:0006874	1	0.919828	0	1	cellular calcium ion homeostasis	BP	NA	0.971599
GO:0004379	1	0.848633	0	2	glycylpeptide N-tetradecanoyltransferase activity	MF	NA	0.971599
GO:0006499	1	0.848633	0	2	N-terminal protein myristoylation	BP	NA	0.971599
GO:0018580	1	0.933282	0	1	nitronate monooxygenase activity	MF	NA	0.971599
GO:0004044	1	0.915097	0	1	amidophosphoribosyltransferase activity	MF	NA	0.971599
GO:0016701	1	0.904325	0	2	oxidoreductase activity, acting on single donors with incorporation of molecular oxygen	MF	NA	0.971599
GO:0004377	1	0.93407	0	1	GDP-Man:Man3GlcNAc2-PP-Dol alpha-1,2-mannosyltransferase activity	MF	NA	0.971599
GO:0005457	1	0.937912	0	1	GDP-fucose transmembrane transporter activity	MF	NA	0.971599
GO:0015780	1	0.937912	0	1	nucleotide-sugar transmembrane transport	BP	NA	0.971599
GO:0016125	1	0.957752	0	1	sterol metabolic process	BP	NA	0.971599
GO:0047750	1	0.957752	0	1	cholestenol delta-isomerase activity	MF	NA	0.971599
GO:0003983	1	0.92431	0	1	UTP:glucose-1-phosphate uridylyltransferase activity	MF	NA	0.971599
GO:0006011	1	0.92431	0	1	UDP-glucose metabolic process	BP	NA	0.971599
GO:0005688	1	0.885662	0	2	U6 snRNP	CC	NA	0.971599
GO:0048208	1	0.765727	0	3	COPII vesicle coating	BP	NA	0.971599
GO:0042752	1	0.83699	0	2	regulation of circadian rhythm	BP	NA	0.971599
GO:0034220	1	0.967679	0	1	ion transmembrane transport	BP	NA	0.971599
GO:0004818	1	0.80844	0	3	glutamate-tRNA ligase activity	MF	NA	0.971599
GO:0006424	1	0.80844	0	3	glutamyl-tRNA aminoacylation	BP	NA	0.971599
GO:0016279	1	0.944752	0	1	protein-lysine N-methyltransferase activity	MF	NA	0.971599
GO:0008250	1	0.883977	0	2	oligosaccharyltransferase complex	CC	NA	0.971599
GO:0004798	1	0.82285	0	3	thymidylate kinase activity	MF	NA	0.971599
GO:0006233	1	0.82285	0	3	dTDP biosynthetic process	BP	NA	0.971599
GO:0016783	1	0.929271	0	1	sulfurtransferase activity	MF	NA	0.971599
GO:0007029	1	0.97392	0	1	endoplasmic reticulum organization	BP	NA	0.975059
GO:0042256	1	0.886983	0	2	mature ribosome assembly	BP	NA	0.971599
GO:0003998	1	0.88453	0	2	acylphosphatase activity	MF	NA	0.971599
GO:0016442	1	0.837855	0	2	RISC complex	CC	NA	0.971599
GO:0004655	1	0.933334	0	1	porphobilinogen synthase activity	MF	NA	0.971599
GO:0034450	1	0.837096	0	2	ubiquitin-ubiquitin ligase activity	MF	NA	0.971599
GO:0031209	1	0.968769	0	1	SCAR complex	CC	NA	0.971599
GO:0032542	1	0.968769	0	1	sulfiredoxin activity	MF	NA	0.971599
GO:0044877	1	0.968769	0	1	protein-containing complex binding	MF	NA	0.971599
GO:0003906	1	0.933596	0	1	DNA-(apurinic or apyrimidinic site) endonuclease activity	MF	NA	0.971599
GO:0016799	1	0.933596	0	1	hydrolase activity, hydrolyzing N-glycosyl compounds	MF	NA	0.971599
GO:0006808	1	0.956328	0	1	regulation of nitrogen utilization	BP	NA	0.971599
GO:0046554	1	0.918589	0	1	malate dehydrogenase (NADP+) activity	MF	NA	0.971599
GO:0004781	1	0.817778	0	3	sulfate adenylyltransferase (ATP) activity	MF	NA	0.971599
GO:0006897	1	0.796368	0	3	endocytosis	BP	NA	0.971599
GO:0007033	1	0.915003	0	1	vacuole organization	BP	NA	0.971599
GO:0019363	1	0.932148	0	1	pyridine nucleotide biosynthetic process	BP	NA	0.971599
GO:0045145	1	0.81813	0	3	single-stranded DNA 5'-3' exodeoxyribonuclease activity	MF	NA	0.971599
GO:0005788	1	0.930942	0	1	endoplasmic reticulum lumen	CC	NA	0.971599
GO:0052824	1	0.930942	0	1	dolichyl-pyrophosphate Man7GlcNAc2 alpha-1,6-mannosyltransferase activity	MF	NA	0.971599
GO:0032777	1	0.848509	0	2	Piccolo NuA4 histone acetyltransferase complex	CC	NA	0.971599
GO:0048188	1	0.835344	0	3	Set1C/COMPASS complex	CC	NA	0.971599
GO:0034427	1	0.914898	0	1	nuclear-transcribed mRNA catabolic process, exonucleolytic, 3'-5'	BP	NA	0.971599
GO:0016538	1	0.967709	0	1	cyclin-dependent protein serine/threonine kinase regulator activity	MF	NA	0.971599
GO:0000940	1	0.923265	0	1	condensed chromosome outer kinetochore	CC	NA	0.971599
GO:0005876	1	0.923265	0	1	spindle microtubule	CC	NA	0.971599
GO:0004127	1	0.857709	0	2	cytidylate kinase activity	MF	NA	0.971599
GO:0004126	1	0.962073	0	1	cytidine deaminase activity	MF	NA	0.971599
GO:0009972	1	0.962073	0	1	cytidine deamination	BP	NA	0.971599
GO:0050515	1	0.933938	0	1	4-(cytidine 5'-diphospho)-2-C-methyl-D-erythritol kinase activity	MF	NA	0.971599
GO:0003952	1	0.916584	0	1	NAD+ synthase (glutamine-hydrolyzing) activity	MF	NA	0.971599
GO:0004719	1	0.954249	0	1	protein-L-isoaspartate (D-aspartate) O-methyltransferase activity	MF	NA	0.971599
GO:0009414	1	0.927723	0	1	response to water deprivation	BP	NA	0.971599
GO:0000150	1	0.911889	0	2	recombinase activity	MF	NA	0.971599
GO:0034508	1	0.943339	0	1	centromere complex assembly	BP	NA	0.971599
GO:0019905	1	0.934255	0	1	syntaxin binding	MF	NA	0.971599
GO:0004197	1	0.819885	0	3	cysteine-type endopeptidase activity	MF	NA	0.971599
GO:0034061	1	0.860085	0	2	DNA polymerase activity	MF	NA	0.971599
GO:0009626	1	0.924739	0	1	plant-type hypersensitive response	BP	NA	0.971599
GO:0030956	1	0.932072	0	1	glutamyl-tRNA(Gln) amidotransferase complex	CC	NA	0.971599
GO:0050567	1	0.932072	0	1	glutaminyl-tRNA synthase (glutamine-hydrolyzing) activity	MF	NA	0.971599
GO:0046622	1	0.927995	0	1	positive regulation of organ growth	BP	NA	0.971599
GO:0006515	1	0.766116	0	3	protein quality control for misfolded or incompletely synthesized proteins	BP	NA	0.971599
GO:0004418	1	0.938248	0	1	hydroxymethylbilane synthase activity	MF	NA	0.971599
GO:0018160	1	0.938248	0	1	peptidyl-pyrromethane cofactor linkage	BP	NA	0.971599
GO:0004645	1	0.766395	0	3	phosphorylase activity	MF	NA	0.971599
GO:0004742	1	0.923872	0	1	dihydrolipoyllysine-residue acetyltransferase activity	MF	NA	0.971599
GO:0045254	1	0.923872	0	1	pyruvate dehydrogenase complex	CC	NA	0.971599
GO:0000027	1	0.83874	0	3	ribosomal large subunit assembly	BP	NA	0.971599
GO:0004822	1	0.837136	0	2	isoleucine-tRNA ligase activity	MF	NA	0.971599
GO:0006428	1	0.837136	0	2	isoleucyl-tRNA aminoacylation	BP	NA	0.971599
GO:0044070	1	0.96163	0	1	regulation of anion transport	BP	NA	0.971599
GO:0008107	1	0.857189	0	3	galactoside 2-alpha-L-fucosyltransferase activity	MF	NA	0.971599
GO:0016756	1	0.863576	0	2	glutathione gamma-glutamylcysteinyltransferase activity	MF	NA	0.971599
GO:0046938	1	0.863576	0	2	phytochelatin biosynthetic process	BP	NA	0.971599
GO:0004359	1	0.943838	0	1	glutaminase activity	MF	NA	0.971599
GO:0006480	1	0.953714	0	1	N-terminal protein amino acid methylation	BP	NA	0.971599
GO:0004610	1	0.928499	0	1	phosphoacetylglucosamine mutase activity	MF	NA	0.971599
GO:2000123	1	0.968151	0	1	positive regulation of stomatal complex development	BP	NA	0.971599
GO:0019781	1	0.847811	0	3	NEDD8 activating enzyme activity	MF	NA	0.971599
GO:0045116	1	0.847811	0	3	protein neddylation	BP	NA	0.971599
GO:0006730	1	0.914974	0	1	one-carbon metabolic process	BP	NA	0.971599
GO:0007283	1	0.969064	0	1	spermatogenesis	BP	NA	0.971599
GO:0007219	1	0.882054	0	2	Notch signaling pathway	BP	NA	0.971599
GO:0004661	1	0.947303	0	1	protein geranylgeranyltransferase activity	MF	NA	0.971599
GO:0005953	1	0.947303	0	1	CAAX-protein geranylgeranyltransferase complex	CC	NA	0.971599
GO:0005742	1	0.882986	0	3	mitochondrial outer membrane translocase complex	CC	NA	0.971599
GO:0000818	1	0.957159	0	1	nuclear MIS12/MIND complex	CC	NA	0.971599
GO:0005674	1	0.87448	0	2	transcription factor TFIIF complex	CC	NA	0.971599
GO:0004385	1	0.848295	0	2	guanylate kinase activity	MF	NA	0.971599
GO:0006163	1	0.848295	0	2	purine nucleotide metabolic process	BP	NA	0.971599
GO:0008568	1	0.930475	0	1	microtubule-severing ATPase activity	MF	NA	0.971599
GO:0008883	1	0.837898	0	3	glutamyl-tRNA reductase activity	MF	NA	0.971599
GO:0050790	1	0.932174	0	1	regulation of catalytic activity	BP	NA	0.971599
GO:1990426	1	0.956714	0	1	mitotic recombination-dependent replication fork processing	BP	NA	0.971599
GO:0030122	1	0.914924	0	1	AP-2 adaptor complex	CC	NA	0.971599
GO:0035615	1	0.914924	0	1	clathrin adaptor activity	MF	NA	0.971599
GO:0072583	1	0.914924	0	1	clathrin-dependent endocytosis	BP	NA	0.971599
GO:0050511	1	0.936718	0	1	undecaprenyldiphospho-muramoylpentapeptide beta-N-acetylglucosaminyltransferase activity	MF	NA	0.971599
GO:0006120	1	0.904637	0	2	mitochondrial electron transport, NADH to ubiquinone	BP	NA	0.971599
GO:0019510	1	0.932481	0	1	S-adenosylhomocysteine catabolic process	BP	NA	0.971599
GO:0030870	1	0.766296	0	3	Mre11 complex	CC	NA	0.971599
GO:0101030	1	0.927859	0	1	tRNA-guanine transglycosylation	BP	NA	0.971599
GO:0004534	1	0.766279	0	3	5'-3' exoribonuclease activity	MF	NA	0.971599
GO:0046608	1	0.920988	0	1	carotenoid isomerase activity	MF	NA	0.971599
GO:0019237	1	0.916851	0	1	centromeric DNA binding	MF	NA	0.971599
GO:0004459	1	0.86114	0	3	L-lactate dehydrogenase activity	MF	NA	0.971599
GO:0070469	1	0.97839	0	1	respiratory chain	CC	NA	0.978962
GO:0098869	1	0.940644	0	2	cellular oxidant detoxification	BP	NA	0.971599
GO:0016514	1	0.946025	0	1	SWI/SNF complex	CC	NA	0.971599
GO:0035060	1	0.946025	0	1	brahma complex	CC	NA	0.971599
GO:0043967	1	0.919543	0	1	histone H4 acetylation	BP	NA	0.971599
GO:0043968	1	0.919543	0	1	histone H2A acetylation	BP	NA	0.971599
GO:0030904	1	0.932867	0	1	retromer complex	CC	NA	0.971599
GO:0004451	1	0.857885	0	2	isocitrate lyase activity	MF	NA	0.971599
GO:0061015	1	0.895689	0	2	snRNA import into nucleus	BP	NA	0.971599
GO:0036402	1	0.946619	0	1	proteasome-activating ATPase activity	MF	NA	0.971599
GO:0016166	1	0.920872	0	1	phytoene dehydrogenase activity	MF	NA	0.971599
GO:0045550	1	0.885871	0	2	geranylgeranyl reductase activity	MF	NA	0.971599
GO:0051188	1	0.885871	0	2	cofactor biosynthetic process	BP	NA	0.971599
GO:0004514	1	0.860058	0	2	nicotinate-nucleotide diphosphorylase (carboxylating) activity	MF	NA	0.971599
GO:0043023	1	0.92206	0	1	ribosomal large subunit binding	MF	NA	0.971599
GO:0009960	1	0.914872	0	1	endosperm development	BP	NA	0.971599
GO:0080113	1	0.914872	0	1	regulation of seed growth	BP	NA	0.971599
GO:0004163	1	0.939891	0	1	diphosphomevalonate decarboxylase activity	MF	NA	0.971599
GO:0019287	1	0.939891	0	1	isopentenyl diphosphate biosynthetic process, mevalonate pathway	BP	NA	0.971599
GO:0010091	1	0.950525	0	1	trichome branching	BP	NA	0.971599
GO:0009399	1	0.952761	0	1	nitrogen fixation	BP	NA	0.971599
GO:0016163	1	0.952761	0	1	nitrogenase activity	MF	NA	0.971599
GO:0033617	1	0.952761	0	1	mitochondrial respiratory chain complex IV assembly	BP	NA	0.971599
GO:0005548	1	0.818437	0	3	phospholipid transporter activity	MF	NA	0.971599
GO:0004411	1	0.934762	0	1	homogentisate 1,2-dioxygenase activity	MF	NA	0.971599
GO:0006570	1	0.934762	0	1	tyrosine metabolic process	BP	NA	0.971599
GO:0017196	1	0.917012	0	1	N-terminal peptidyl-methionine acetylation	BP	NA	0.971599
GO:1990112	1	0.802556	0	3	RQC complex	CC	NA	0.971599
GO:1990116	1	0.802556	0	3	ribosome-associated ubiquitin-dependent protein catabolic process	BP	NA	0.971599
GO:0016679	1	0.890335	0	3	oxidoreductase activity, acting on diphenols and related substances as donors	MF	NA	0.971599
GO:0006525	1	0.93336	0	1	arginine metabolic process	BP	NA	0.971599
GO:0032299	1	0.923728	0	2	ribonuclease H2 complex	CC	NA	0.971599
GO:0010390	1	0.837984	0	2	histone monoubiquitination	BP	NA	0.971599
GO:0008495	1	0.942724	0	1	protoheme IX farnesyltransferase activity	MF	NA	0.971599
GO:0048034	1	0.942724	0	1	heme O biosynthetic process	BP	NA	0.971599
GO:0009958	1	0.914895	0	1	positive gravitropism	BP	NA	0.971599
GO:0008970	1	0.829121	0	3	phospholipase A1 activity	MF	NA	0.971599
GO:0004420	1	0.841388	0	2	hydroxymethylglutaryl-CoA reductase (NADPH) activity	MF	NA	0.971599
GO:0015936	1	0.841388	0	2	coenzyme A metabolic process	BP	NA	0.971599
GO:0004585	1	0.941184	0	1	ornithine carbamoyltransferase activity	MF	NA	0.971599
GO:0006591	1	0.941184	0	1	ornithine metabolic process	BP	NA	0.971599
GO:0004845	1	0.947035	0	1	uracil phosphoribosyltransferase activity	MF	NA	0.971599
GO:0006223	1	0.947035	0	1	uracil salvage	BP	NA	0.971599
GO:0047334	1	0.857523	0	2	diphosphate-fructose-6-phosphate 1-phosphotransferase activity	MF	NA	0.971599
GO:0016480	1	0.94328	0	1	negative regulation of transcription by RNA polymerase III	BP	NA	0.971599
GO:0004637	1	0.924214	0	1	phosphoribosylamine-glycine ligase activity	MF	NA	0.971599
GO:0004865	1	0.916066	0	1	protein serine/threonine phosphatase inhibitor activity	MF	NA	0.971599
GO:0032515	1	0.916066	0	1	negative regulation of phosphoprotein phosphatase activity	BP	NA	0.971599
GO:0030171	1	0.952821	0	1	voltage-gated proton channel activity	MF	NA	0.971599
GO:0036374	1	0.7913	0	3	glutathione hydrolase activity	MF	NA	0.971599
GO:0071569	1	0.965527	0	1	protein ufmylation	BP	NA	0.971599
GO:0000808	1	0.802431	0	3	origin recognition complex	CC	NA	0.971599
GO:0032456	1	0.942374	0	1	endocytic recycling	BP	NA	0.971599
GO:1990745	1	0.942374	0	1	EARP complex	CC	NA	0.971599
GO:0008425	1	0.846714	0	3	2-polyprenyl-6-methoxy-1,4-benzoquinone methyltransferase activity	MF	NA	0.971599
GO:0003848	1	0.837971	0	2	2-amino-4-hydroxy-6-hydroxymethyldihydropteridine diphosphokinase activity	MF	NA	0.971599
GO:0004156	1	0.837971	0	2	dihydropteroate synthase activity	MF	NA	0.971599
GO:0008863	1	0.945018	0	1	formate dehydrogenase (NAD+) activity	MF	NA	0.971599
GO:0045041	1	0.968239	0	1	protein import into mitochondrial intermembrane space	BP	NA	0.971599
GO:0009555	1	0.895762	0	2	pollen development	BP	NA	0.971599
GO:0003724	1	0.765846	0	3	RNA helicase activity	MF	NA	0.971599
GO:0048316	1	0.961068	0	1	seed development	BP	NA	0.971599
GO:0004314	1	0.943398	0	1	[acyl-carrier-protein] S-malonyltransferase activity	MF	NA	0.971599
GO:0006741	1	0.80019	0	3	NADP biosynthetic process	BP	NA	0.971599
GO:0019674	1	0.80019	0	3	NAD metabolic process	BP	NA	0.971599
GO:0008360	1	0.914942	0	1	regulation of cell shape	BP	NA	0.971599
GO:0016881	1	0.914942	0	1	acid-amino acid ligase activity	MF	NA	0.971599
GO:0090266	1	0.967149	0	1	regulation of mitotic cell cycle spindle assembly checkpoint	BP	NA	0.971599
GO:0009411	1	0.845014	0	2	response to UV	BP	NA	0.971599
GO:0000811	1	0.955378	0	1	GINS complex	CC	NA	0.971599
GO:0004641	1	0.955378	0	1	phosphoribosylformylglycinamidine cyclo-ligase activity	MF	NA	0.971599
GO:0004077	1	0.930819	0	1	biotin-[acetyl-CoA-carboxylase] ligase activity	MF	NA	0.971599
GO:0004484	1	0.93323	0	1	mRNA guanylyltransferase activity	MF	NA	0.971599
GO:0004651	1	0.93323	0	1	polynucleotide 5'-phosphatase activity	MF	NA	0.971599
GO:0019948	1	0.7757	0	3	SUMO activating enzyme activity	MF	NA	0.971599
GO:0055087	1	0.914882	0	1	Ski complex	CC	NA	0.971599
GO:0006144	1	0.939265	0	1	purine nucleobase metabolic process	BP	NA	0.971599
GO:0033971	1	0.939265	0	1	hydroxyisourate hydrolase activity	MF	NA	0.971599
GO:0004318	1	0.812751	0	3	enoyl-[acyl-carrier-protein] reductase (NADH) activity	MF	NA	0.971599
GO:0010224	1	0.916129	0	1	response to UV-B	BP	NA	0.971599
GO:1904265	1	0.918242	0	2	ubiquitin-specific protease activity involved in negative regulation of retrograde protein transport, ER to cytosol	MF	NA	0.971599
GO:0004807	1	0.858534	0	3	triose-phosphate isomerase activity	MF	NA	0.971599
GO:0016539	1	0.942462	0	1	intein-mediated protein splicing	BP	NA	0.971599
GO:0003876	1	0.768256	0	3	AMP deaminase activity	MF	NA	0.971599
GO:0009168	1	0.768256	0	3	purine ribonucleoside monophosphate biosynthetic process	BP	NA	0.971599
GO:0032264	1	0.768256	0	3	IMP salvage	BP	NA	0.971599
GO:0008696	1	0.933806	0	1	4-amino-4-deoxychorismate lyase activity	MF	NA	0.971599
GO:0032963	1	0.933806	0	1	collagen metabolic process	BP	NA	0.971599
GO:0046656	1	0.933806	0	1	folic acid biosynthetic process	BP	NA	0.971599
GO:0043461	1	0.920073	0	1	proton-transporting ATP synthase complex assembly	BP	NA	0.971599
GO:0004647	1	0.94287	0	1	phosphoserine phosphatase activity	MF	NA	0.971599
GO:0061578	1	0.9429	0	1	Lys63-specific deubiquitinase activity	MF	NA	0.971599
GO:0031429	1	0.963255	0	1	box H/ACA snoRNP complex	CC	NA	0.971599
GO:0008915	1	0.932738	0	1	lipid-A-disaccharide synthase activity	MF	NA	0.971599
GO:0009744	1	0.922443	0	1	response to sucrose	BP	NA	0.971599
GO:0043562	1	0.922443	0	1	cellular response to nitrogen levels	BP	NA	0.971599
GO:0003852	1	0.921579	0	1	2-isopropylmalate synthase activity	MF	NA	0.971599
GO:0052855	1	0.94428	0	1	ADP-dependent NAD(P)H-hydrate dehydratase activity	MF	NA	0.971599
GO:0005751	1	0.966766	0	1	mitochondrial respiratory chain complex IV	CC	NA	0.971599
GO:0006491	1	0.922208	0	1	N-glycan processing	BP	NA	0.971599
GO:0003688	1	0.921897	0	1	DNA replication origin binding	MF	NA	0.971599
GO:1903259	1	0.955735	0	1	exon-exon junction complex disassembly	BP	NA	0.971599

### Sheet: GOseq_upreg_Qpalmeri
category	over_represented_pvalue	under_represented_pvalue	numDEInCat	numInCat	term	ontology	adjusted_over_represented_pvalue	adjusted_under_represented_pvalue
GO:0005618	5.30817e-06	1	3	43	cell wall	CC	3.57616e-05	NA
GO:0006073	5.30817e-06	1	3	43	cellular glucan metabolic process	BP	3.57616e-05	NA
GO:0016762	5.30817e-06	1	3	43	xyloglucan:xyloglucosyl transferase activity	MF	3.57616e-05	NA
GO:0010411	5.75327e-06	1	3	44	xyloglucan metabolic process	BP	3.57616e-05	NA
GO:0042546	6.16579e-06	1	3	45	cell wall biogenesis	BP	3.57616e-05	NA
GO:0048046	2.79645e-05	1	3	82	apoplast	CC	0.000135162	NA
GO:0004553	0.00255515	0.999855	3	405	hydrolase activity, hydrolyzing O-glycosyl compounds	MF	0.0105856	NA
GO:0045300	0.00638273	0.999983	1	8	acyl-[acyl-carrier-protein] desaturase activity	MF	0.0231374	NA
GO:0006631	0.00975047	0.999958	1	14	fatty acid metabolic process	BP	0.0284117	NA
GO:0005975	0.00979713	0.999093	3	640	carbohydrate metabolic process	BP	0.0284117	NA
GO:0003779	0.0293897	0.999601	1	41	actin binding	MF	0.077482	NA
GO:0050662	0.0370065	0.999362	1	53	coenzyme binding	MF	0.0778234	NA
GO:0016760	0.0375051	0.999343	1	59	cellulose synthase (UDP-forming) activity	MF	0.0778234	NA
GO:0030244	0.0385838	0.999304	1	61	cellulose biosynthetic process	BP	0.0778234	NA
GO:0006633	0.0402535	0.999243	1	57	fatty acid biosynthetic process	BP	0.0778234	NA
GO:0003677	0.0701541	0.986048	3	1396	DNA binding	MF	0.127154	NA
GO:0016491	0.116157	0.980408	2	818	oxidoreductase activity	MF	0.193302	NA
GO:0030246	0.119981	0.99298	1	201	carbohydrate binding	MF	0.193302	NA
GO:0006355	0.14487	0.972128	2	967	regulation of transcription, DNA-templated	BP	0.221118	NA
GO:0005509	0.189607	0.981949	1	296	calcium ion binding	MF	0.274929	NA
GO:0003700	0.278385	0.959551	1	445	DNA-binding transcription factor activity	MF	0.384436	NA
GO:0006468	0.349334	0.881287	2	2005	protein phosphorylation	BP	0.436619	NA
GO:0004672	0.350356	0.880694	2	2010	protein kinase activity	MF	0.436619	NA
GO:0055114	0.36134	0.874238	2	1725	oxidation-reduction process	BP	0.436619	NA
GO:0043531	0.414262	0.904419	1	976	ADP binding	MF	0.462326	NA
GO:0008270	0.414499	0.904315	1	803	zinc ion binding	MF	0.462326	NA
GO:0003824	0.511015	0.846874	1	1034	catalytic activity	MF	0.548868	NA
GO:0005524	0.573355	0.714437	2	3078	ATP binding	MF	0.579865	NA
GO:0016020	0.579865	0.794646	1	1260	membrane	CC	0.579865	NA
GO:0005515	0.960609	0.180629	1	4730	protein binding	MF	NA	0.999496
GO:0009664	1	0.983405	0	21	plant-type cell wall organization	BP	NA	0.999496
GO:0005634	1	0.684739	0	553	nucleus	CC	NA	0.999496
GO:0022857	1	0.721453	0	454	transmembrane transporter activity	MF	NA	0.999496
GO:0000015	1	0.996826	0	5	phosphopyruvate hydratase complex	CC	NA	0.999496
GO:0000027	1	0.997806	0	3	ribosomal large subunit assembly	BP	NA	0.999496
GO:0000030	1	0.995786	0	6	mannosyltransferase activity	MF	NA	0.999496
GO:0000045	1	0.997828	0	4	autophagosome assembly	BP	NA	0.999496
GO:0000049	1	0.989329	0	17	tRNA binding	MF	NA	0.999496
GO:0000055	1	0.998091	0	3	ribosomal large subunit export from nucleus	BP	NA	0.999496
GO:0000056	1	0.999358	0	1	ribosomal small subunit export from nucleus	BP	NA	0.999496
GO:0000062	1	0.997333	0	4	fatty-acyl-CoA binding	MF	NA	0.999496
GO:0000070	1	0.997881	0	3	mitotic sister chromatid segregation	BP	NA	0.999496
GO:0000076	1	0.999107	0	1	DNA replication checkpoint	BP	NA	0.999496
GO:0000077	1	0.996609	0	5	DNA damage checkpoint	BP	NA	0.999496
GO:0000079	1	0.995145	0	6	regulation of cyclin-dependent protein serine/threonine kinase activity	BP	NA	0.999496
GO:0000082	1	0.998993	0	2	G1/S transition of mitotic cell cycle	BP	NA	0.999496
GO:0000103	1	0.997372	0	4	sulfate assimilation	BP	NA	0.999496
GO:0000105	1	0.983203	0	22	histidine biosynthetic process	BP	NA	0.999496
GO:0000107	1	0.999398	0	1	imidazoleglycerol-phosphate synthase activity	MF	NA	0.999496
GO:0000123	1	0.998133	0	3	histone acetyltransferase complex	CC	NA	0.999496
GO:0000124	1	0.993531	0	10	SAGA complex	CC	NA	0.999496
GO:0000126	1	0.998993	0	2	transcription factor TFIIIB complex	CC	NA	0.999496
GO:0000127	1	0.999339	0	1	transcription factor TFIIIC complex	CC	NA	0.999496
GO:0000139	1	0.988304	0	17	Golgi membrane	CC	NA	0.999496
GO:0000145	1	0.967034	0	54	exocyst	CC	NA	0.999496
GO:0000148	1	0.99055	0	18	1,3-beta-D-glucan synthase complex	CC	NA	0.999496
GO:0000150	1	0.998327	0	2	recombinase activity	MF	NA	0.999496
GO:0000151	1	0.997749	0	4	ubiquitin ligase complex	CC	NA	0.999496
GO:0000154	1	0.998372	0	2	rRNA modification	BP	NA	0.999496
GO:0000155	1	0.989195	0	20	phosphorelay sensor kinase activity	MF	NA	0.999496
GO:0000159	1	0.988988	0	17	protein phosphatase type 2A complex	CC	NA	0.999496
GO:0000160	1	0.960507	0	60	phosphorelay signal transduction system	BP	NA	0.999496
GO:0000162	1	0.994603	0	8	tryptophan biosynthetic process	BP	NA	0.999496
GO:0000166	1	0.901846	0	176	nucleotide binding	MF	NA	0.999496
GO:0000172	1	0.999488	0	1	ribonuclease MRP complex	CC	NA	0.999496
GO:0000175	1	0.998988	0	2	3'-5'-exoribonuclease activity	MF	NA	0.999496
GO:0000176	1	0.999496	0	1	nuclear exosome (RNase complex)	CC	NA	0.999496
GO:0000178	1	0.990159	0	13	exosome (RNase complex)	CC	NA	0.999496
GO:0000179	1	0.998372	0	2	rRNA (adenine-N6,N6-)-dimethyltransferase activity	MF	NA	0.999496
GO:0000184	1	0.995369	0	8	nuclear-transcribed mRNA catabolic process, nonsense-mediated decay	BP	NA	0.999496
GO:0000212	1	0.999171	0	1	meiotic spindle organization	BP	NA	0.999496
GO:0000213	1	0.999488	0	1	tRNA-intron endonuclease activity	MF	NA	0.999496
GO:0000220	1	0.998469	0	3	vacuolar proton-transporting V-type ATPase, V0 domain	CC	NA	0.999496
GO:0000221	1	0.999312	0	1	vacuolar proton-transporting V-type ATPase, V1 domain	CC	NA	0.999496
GO:0000225	1	0.999213	0	1	N-acetylglucosaminylphosphatidylinositol deacetylase activity	MF	NA	0.999496
GO:0000226	1	0.990651	0	16	microtubule cytoskeleton organization	BP	NA	0.999496
GO:0000228	1	0.999227	0	1	nuclear chromosome	CC	NA	0.999496
GO:0000234	1	0.999402	0	1	phosphoethanolamine N-methyltransferase activity	MF	NA	0.999496
GO:0000244	1	0.998577	0	2	spliceosomal tri-snRNP complex assembly	BP	NA	0.999496
GO:0000245	1	0.99742	0	4	spliceosomal complex assembly	BP	NA	0.999496
GO:0000256	1	0.998579	0	2	allantoin catabolic process	BP	NA	0.999496
GO:0000266	1	0.999154	0	1	mitochondrial fission	BP	NA	0.999496
GO:0000272	1	0.993746	0	10	polysaccharide catabolic process	BP	NA	0.999496
GO:0000275	1	0.997892	0	3	mitochondrial proton-transporting ATP synthase complex, catalytic core F(1)	CC	NA	0.999496
GO:0000276	1	0.997791	0	3	mitochondrial proton-transporting ATP synthase complex, coupling factor F(o)	CC	NA	0.999496
GO:0000278	1	0.996513	0	5	mitotic cell cycle	BP	NA	0.999496
GO:0000287	1	0.900212	0	154	magnesium ion binding	MF	NA	0.999496
GO:0000290	1	0.996861	0	5	deadenylation-dependent decapping of nuclear-transcribed mRNA	BP	NA	0.999496
GO:0000338	1	0.998606	0	2	protein deneddylation	BP	NA	0.999496
GO:0000339	1	0.999494	0	1	RNA cap binding	MF	NA	0.999496
GO:0000346	1	0.999199	0	1	transcription export complex	CC	NA	0.999496
GO:0000347	1	0.999496	0	1	THO complex	CC	NA	0.999496
GO:0000350	1	0.998795	0	2	generation of catalytic spliceosome for second transesterification step	BP	NA	0.999496
GO:0000373	1	0.999496	0	1	Group II intron splicing	BP	NA	0.999496
GO:0000380	1	0.999266	0	1	alternative mRNA splicing, via spliceosome	BP	NA	0.999496
GO:0000381	1	0.998254	0	2	regulation of alternative mRNA splicing, via spliceosome	BP	NA	0.999496
GO:0000386	1	0.996953	0	4	second spliceosomal transesterification activity	MF	NA	0.999496
GO:0000387	1	0.992464	0	9	spliceosomal snRNP assembly	BP	NA	0.999496
GO:0000398	1	0.941354	0	84	mRNA splicing, via spliceosome	BP	NA	0.999496
GO:0000408	1	0.998714	0	2	EKC/KEOPS complex	CC	NA	0.999496
GO:0000413	1	0.973863	0	35	protein peptidyl-prolyl isomerization	BP	NA	0.999496
GO:0000422	1	0.999496	0	1	autophagy of mitochondrion	BP	NA	0.999496
GO:0000427	1	0.999115	0	1	plastid-encoded plastid RNA polymerase complex	CC	NA	0.999496
GO:0000439	1	0.995056	0	8	transcription factor TFIIH core complex	CC	NA	0.999496
GO:0000445	1	0.99915	0	1	THO complex part of transcription export complex	CC	NA	0.999496
GO:0000462	1	0.998072	0	3	maturation of SSU-rRNA from tricistronic rRNA transcript (SSU-rRNA, 5.8S rRNA, LSU-rRNA)	BP	NA	0.999496
GO:0000463	1	0.9967	0	4	maturation of LSU-rRNA from tricistronic rRNA transcript (SSU-rRNA, 5.8S rRNA, LSU-rRNA)	BP	NA	0.999496
GO:0000469	1	0.9978	0	3	cleavage involved in rRNA processing	BP	NA	0.999496
GO:0000470	1	0.999185	0	1	maturation of LSU-rRNA	BP	NA	0.999496
GO:0000493	1	0.999482	0	1	box H/ACA snoRNP assembly	BP	NA	0.999496
GO:0000502	1	0.997241	0	5	proteasome complex	CC	NA	0.999496
GO:0000506	1	0.998617	0	2	glycosylphosphatidylinositol-N-acetylglucosaminyltransferase (GPI-GnT) complex	CC	NA	0.999496
GO:0000712	1	0.998404	0	2	resolution of meiotic recombination intermediates	BP	NA	0.999496
GO:0000723	1	0.992777	0	12	telomere maintenance	BP	NA	0.999496
GO:0000724	1	0.99295	0	10	double-strand break repair via homologous recombination	BP	NA	0.999496
GO:0000737	1	0.997018	0	4	DNA catabolic process, endonucleolytic	BP	NA	0.999496
GO:0000741	1	0.999496	0	1	karyogamy	BP	NA	0.999496
GO:0000774	1	0.996876	0	4	adenyl-nucleotide exchange factor activity	MF	NA	0.999496
GO:0000775	1	0.997605	0	4	chromosome, centromeric region	CC	NA	0.999496
GO:0000776	1	0.997966	0	3	kinetochore	CC	NA	0.999496
GO:0000784	1	0.998489	0	2	nuclear chromosome, telomeric region	CC	NA	0.999496
GO:0000785	1	0.998525	0	2	chromatin	CC	NA	0.999496
GO:0000786	1	0.949022	0	63	nucleosome	CC	NA	0.999496
GO:0000796	1	0.998328	0	3	condensin complex	CC	NA	0.999496
GO:0000808	1	0.998082	0	3	origin recognition complex	CC	NA	0.999496
GO:0000811	1	0.999161	0	1	GINS complex	CC	NA	0.999496
GO:0000813	1	0.997206	0	4	ESCRT I complex	CC	NA	0.999496
GO:0000814	1	0.996091	0	5	ESCRT II complex	CC	NA	0.999496
GO:0000818	1	0.999152	0	1	nuclear MIS12/MIND complex	CC	NA	0.999496
GO:0000829	1	0.999081	0	1	inositol heptakisphosphate kinase activity	MF	NA	0.999496
GO:0000902	1	0.996844	0	5	cell morphogenesis	BP	NA	0.999496
GO:0000906	1	0.996491	0	4	6,7-dimethyl-8-ribityllumazine synthase activity	MF	NA	0.999496
GO:0000911	1	0.998286	0	3	cytokinesis by cell plate formation	BP	NA	0.999496
GO:0000922	1	0.99646	0	7	spindle pole	CC	NA	0.999496
GO:0000930	1	0.998852	0	2	gamma-tubulin complex	CC	NA	0.999496
GO:0000938	1	0.998489	0	3	GARP complex	CC	NA	0.999496
GO:0000940	1	0.999417	0	1	condensed chromosome outer kinetochore	CC	NA	0.999496
GO:0000943	1	0.930594	0	116	retrotransposon nucleocapsid	CC	NA	0.999496
GO:0000956	1	0.992238	0	9	nuclear-transcribed mRNA catabolic process	BP	NA	0.999496
GO:0000974	1	0.999416	0	1	Prp19 complex	CC	NA	0.999496
GO:0000977	1	0.964409	0	45	RNA polymerase II regulatory region sequence-specific DNA binding	MF	NA	0.999496
GO:0000981	1	0.994634	0	7	DNA-binding transcription factor activity, RNA polymerase II-specific	MF	NA	0.999496
GO:0000987	1	0.994634	0	7	proximal promoter sequence-specific DNA binding	MF	NA	0.999496
GO:0000995	1	0.998993	0	2	RNA polymerase III general transcription initiation factor activity	MF	NA	0.999496
GO:0001004	1	0.998658	0	2	RNA polymerase III transcription regulator recruiting activity	MF	NA	0.999496
GO:0001055	1	0.998244	0	2	RNA polymerase II activity	MF	NA	0.999496
GO:0001164	1	0.998103	0	3	RNA polymerase I CORE element sequence-specific DNA binding	MF	NA	0.999496
GO:0001188	1	0.998103	0	3	RNA polymerase I preinitiation complex assembly	BP	NA	0.999496
GO:0001401	1	0.999292	0	1	mitochondrial sorting and assembly machinery complex	CC	NA	0.999496
GO:0001510	1	0.994638	0	8	RNA methylation	BP	NA	0.999496
GO:0001522	1	0.985545	0	23	pseudouridine synthesis	BP	NA	0.999496
GO:0001525	1	0.998406	0	2	angiogenesis	BP	NA	0.999496
GO:0001671	1	0.997228	0	4	ATPase activator activity	MF	NA	0.999496
GO:0001678	1	0.995348	0	7	cellular glucose homeostasis	BP	NA	0.999496
GO:0001682	1	0.999488	0	1	tRNA 5'-leader removal	BP	NA	0.999496
GO:0001731	1	0.999444	0	1	formation of translation preinitiation complex	BP	NA	0.999496
GO:0001735	1	0.997536	0	3	prenylcysteine oxidase activity	MF	NA	0.999496
GO:0001882	1	0.999496	0	1	nucleoside binding	MF	NA	0.999496
GO:0002098	1	0.992464	0	11	tRNA wobble uridine modification	BP	NA	0.999496
GO:0002100	1	0.999496	0	1	tRNA wobble adenosine to inosine editing	BP	NA	0.999496
GO:0002143	1	0.999303	0	1	tRNA wobble position uridine thiolation	BP	NA	0.999496
GO:0002151	1	0.997945	0	4	G-quadruplex RNA binding	MF	NA	0.999496
GO:0002161	1	0.993793	0	11	aminoacyl-tRNA editing activity	MF	NA	0.999496
GO:0002943	1	0.998363	0	2	tRNA dihydrouridine synthesis	BP	NA	0.999496
GO:0002949	1	0.998059	0	3	tRNA threonylcarbamoyladenosine modification	BP	NA	0.999496
GO:0002953	1	0.999249	0	1	5'-deoxynucleotidase activity	MF	NA	0.999496
GO:0003333	1	0.997575	0	4	amino acid transmembrane transport	BP	NA	0.999496
GO:0003676	1	0.404653	0	1290	nucleic acid binding	MF	NA	0.999496
GO:0003678	1	0.984483	0	23	DNA helicase activity	MF	NA	0.999496
GO:0003680	1	0.98253	0	26	AT DNA binding	MF	NA	0.999496
GO:0003682	1	0.98127	0	31	chromatin binding	MF	NA	0.999496
GO:0003684	1	0.991395	0	14	damaged DNA binding	MF	NA	0.999496
GO:0003688	1	0.99943	0	1	DNA replication origin binding	MF	NA	0.999496
GO:0003689	1	0.998993	0	2	DNA clamp loader activity	MF	NA	0.999496
GO:0003690	1	0.960693	0	61	double-stranded DNA binding	MF	NA	0.999496
GO:0003697	1	0.98338	0	24	single-stranded DNA binding	MF	NA	0.999496
GO:0003712	1	0.97981	0	33	transcription coregulator activity	MF	NA	0.999496
GO:0003713	1	0.992212	0	10	transcription coactivator activity	MF	NA	0.999496
GO:0003714	1	0.986482	0	19	transcription corepressor activity	MF	NA	0.999496
GO:0003721	1	0.996649	0	6	telomerase RNA reverse transcriptase activity	MF	NA	0.999496
GO:0003723	1	0.777983	0	367	RNA binding	MF	NA	0.999496
GO:0003724	1	0.998489	0	3	RNA helicase activity	MF	NA	0.999496
GO:0003725	1	0.994164	0	8	double-stranded RNA binding	MF	NA	0.999496
GO:0003729	1	0.986825	0	19	mRNA binding	MF	NA	0.999496
GO:0003735	1	0.764484	0	331	structural constituent of ribosome	MF	NA	0.999496
GO:0003743	1	0.962191	0	54	translation initiation factor activity	MF	NA	0.999496
GO:0003746	1	0.977473	0	30	translation elongation factor activity	MF	NA	0.999496
GO:0003747	1	0.988435	0	17	translation release factor activity	MF	NA	0.999496
GO:0003755	1	0.971422	0	38	peptidyl-prolyl cis-trans isomerase activity	MF	NA	0.999496
GO:0003756	1	0.997014	0	5	protein disulfide isomerase activity	MF	NA	0.999496
GO:0003774	1	0.991001	0	15	motor activity	MF	NA	0.999496
GO:0003777	1	0.960289	0	73	microtubule motor activity	MF	NA	0.999496
GO:0003825	1	0.998993	0	2	alpha,alpha-trehalose-phosphate synthase (UDP-forming) activity	MF	NA	0.999496
GO:0003830	1	0.998056	0	3	beta-1,4-mannosylglycoprotein 4-beta-N-acetylglucosaminyltransferase activity	MF	NA	0.999496
GO:0003839	1	0.998339	0	2	gamma-glutamylcyclotransferase activity	MF	NA	0.999496
GO:0003841	1	0.998906	0	2	1-acylglycerol-3-phosphate O-acyltransferase activity	MF	NA	0.999496
GO:0003843	1	0.989942	0	19	1,3-beta-D-glucan synthase activity	MF	NA	0.999496
GO:0003844	1	0.997972	0	4	1,4-alpha-glucan branching enzyme activity	MF	NA	0.999496
GO:0003848	1	0.998987	0	2	2-amino-4-hydroxy-6-hydroxymethyldihydropteridine diphosphokinase activity	MF	NA	0.999496
GO:0003849	1	0.996506	0	5	3-deoxy-7-phosphoheptulonate synthase activity	MF	NA	0.999496
GO:0003852	1	0.999434	0	1	2-isopropylmalate synthase activity	MF	NA	0.999496
GO:0003854	1	0.99198	0	11	3-beta-hydroxy-delta5-steroid dehydrogenase activity	MF	NA	0.999496
GO:0003855	1	0.996977	0	5	3-dehydroquinate dehydratase activity	MF	NA	0.999496
GO:0003856	1	0.995903	0	5	3-dehydroquinate synthase activity	MF	NA	0.999496
GO:0003857	1	0.997714	0	4	3-hydroxyacyl-CoA dehydrogenase activity	MF	NA	0.999496
GO:0003860	1	0.987313	0	16	3-hydroxyisobutyryl-CoA hydrolase activity	MF	NA	0.999496
GO:0003861	1	0.999496	0	1	3-isopropylmalate dehydratase activity	MF	NA	0.999496
GO:0003862	1	0.999305	0	1	3-isopropylmalate dehydrogenase activity	MF	NA	0.999496
GO:0003864	1	0.999466	0	1	3-methyl-2-oxobutanoate hydroxymethyltransferase activity	MF	NA	0.999496
GO:0003865	1	0.999209	0	1	3-oxo-5-alpha-steroid 4-dehydrogenase activity	MF	NA	0.999496
GO:0003866	1	0.998692	0	2	3-phosphoshikimate 1-carboxyvinyltransferase activity	MF	NA	0.999496
GO:0003868	1	0.999234	0	1	4-hydroxyphenylpyruvate dioxygenase activity	MF	NA	0.999496
GO:0003871	1	0.997315	0	4	5-methyltetrahydropteroyltriglutamate-homocysteine S-methyltransferase activity	MF	NA	0.999496
GO:0003872	1	0.991757	0	13	6-phosphofructokinase activity	MF	NA	0.999496
GO:0003873	1	0.999491	0	1	6-phosphofructo-2-kinase activity	MF	NA	0.999496
GO:0003876	1	0.998468	0	3	AMP deaminase activity	MF	NA	0.999496
GO:0003879	1	0.99497	0	7	ATP phosphoribosyltransferase activity	MF	NA	0.999496
GO:0003883	1	0.997739	0	4	CTP synthase activity	MF	NA	0.999496
GO:0003885	1	0.996881	0	5	D-arabinono-1,4-lactone oxidase activity	MF	NA	0.999496
GO:0003886	1	0.998993	0	2	DNA (cytosine-5-)-methyltransferase activity	MF	NA	0.999496
GO:0003887	1	0.986136	0	24	DNA-directed DNA polymerase activity	MF	NA	0.999496
GO:0003896	1	0.997554	0	4	DNA primase activity	MF	NA	0.999496
GO:0003899	1	0.966729	0	50	DNA-directed 5'-3' RNA polymerase activity	MF	NA	0.999496
GO:0003904	1	0.999279	0	1	deoxyribodipyrimidine photo-lyase activity	MF	NA	0.999496
GO:0003905	1	0.998344	0	2	alkylbase DNA N-glycosylase activity	MF	NA	0.999496
GO:0003906	1	0.999318	0	1	DNA-(apurinic or apyrimidinic site) endonuclease activity	MF	NA	0.999496
GO:0003909	1	0.998962	0	2	DNA ligase activity	MF	NA	0.999496
GO:0003910	1	0.997621	0	4	DNA ligase (ATP) activity	MF	NA	0.999496
GO:0003913	1	0.999386	0	1	DNA photolyase activity	MF	NA	0.999496
GO:0003916	1	0.997896	0	4	DNA topoisomerase activity	MF	NA	0.999496
GO:0003917	1	0.996108	0	6	DNA topoisomerase type I activity	MF	NA	0.999496
GO:0003918	1	0.988526	0	20	DNA topoisomerase type II (ATP-hydrolyzing) activity	MF	NA	0.999496
GO:0003919	1	0.999138	0	1	FMN adenylyltransferase activity	MF	NA	0.999496
GO:0003922	1	0.999416	0	1	GMP synthase (glutamine-hydrolyzing) activity	MF	NA	0.999496
GO:0003924	1	0.893023	0	167	GTPase activity	MF	NA	0.999496
GO:0003934	1	0.999427	0	1	GTP cyclohydrolase I activity	MF	NA	0.999496
GO:0003935	1	0.998095	0	3	GTP cyclohydrolase II activity	MF	NA	0.999496
GO:0003937	1	0.999405	0	1	IMP cyclohydrolase activity	MF	NA	0.999496
GO:0003938	1	0.999434	0	1	IMP dehydrogenase activity	MF	NA	0.999496
GO:0003942	1	0.999416	0	1	N-acetyl-gamma-glutamyl-phosphate reductase activity	MF	NA	0.999496
GO:0003949	1	0.998399	0	2	1-(5-phosphoribosyl)-5-[(5-phosphoribosylamino)methylideneamino]imidazole-4-carboxamide isomerase activity	MF	NA	0.999496
GO:0003950	1	0.992418	0	11	NAD+ ADP-ribosyltransferase activity	MF	NA	0.999496
GO:0003951	1	0.992112	0	13	NAD+ kinase activity	MF	NA	0.999496
GO:0003952	1	0.999483	0	1	NAD+ synthase (glutamine-hydrolyzing) activity	MF	NA	0.999496
GO:0003954	1	0.998993	0	2	NADH dehydrogenase activity	MF	NA	0.999496
GO:0003955	1	0.994963	0	6	NAD(P)H dehydrogenase (quinone) activity	MF	NA	0.999496
GO:0003958	1	0.998942	0	2	NADPH-hemoprotein reductase activity	MF	NA	0.999496
GO:0003964	1	0.996649	0	6	RNA-directed DNA polymerase activity	MF	NA	0.999496
GO:0003968	1	0.985297	0	23	RNA-directed 5'-3' RNA polymerase activity	MF	NA	0.999496
GO:0003972	1	0.996874	0	4	RNA ligase (ATP) activity	MF	NA	0.999496
GO:0003975	1	0.999285	0	1	UDP-N-acetylglucosamine-dolichyl-phosphate N-acetylglucosaminephosphotransferase activity	MF	NA	0.999496
GO:0003978	1	0.998024	0	3	UDP-glucose 4-epimerase activity	MF	NA	0.999496
GO:0003979	1	0.998122	0	3	UDP-glucose 6-dehydrogenase activity	MF	NA	0.999496
GO:0003980	1	0.999496	0	1	UDP-glucose:glycoprotein glucosyltransferase activity	MF	NA	0.999496
GO:0003983	1	0.999406	0	1	UTP:glucose-1-phosphate uridylyltransferase activity	MF	NA	0.999496
GO:0003984	1	0.99889	0	2	acetolactate synthase activity	MF	NA	0.999496
GO:0003987	1	0.999481	0	1	acetate-CoA ligase activity	MF	NA	0.999496
GO:0003989	1	0.997665	0	4	acetyl-CoA carboxylase activity	MF	NA	0.999496
GO:0003991	1	0.999235	0	1	acetylglutamate kinase activity	MF	NA	0.999496
GO:0003993	1	0.964692	0	52	acid phosphatase activity	MF	NA	0.999496
GO:0003995	1	0.998747	0	2	acyl-CoA dehydrogenase activity	MF	NA	0.999496
GO:0003997	1	0.998895	0	2	acyl-CoA oxidase activity	MF	NA	0.999496
GO:0003998	1	0.99852	0	2	acylphosphatase activity	MF	NA	0.999496
GO:0003999	1	0.997493	0	3	adenine phosphoribosyltransferase activity	MF	NA	0.999496
GO:0004000	1	0.999333	0	1	adenosine deaminase activity	MF	NA	0.999496
GO:0004001	1	0.998434	0	2	adenosine kinase activity	MF	NA	0.999496
GO:0004003	1	0.995271	0	9	ATP-dependent DNA helicase activity	MF	NA	0.999496
GO:0004004	1	0.999474	0	1	ATP-dependent RNA helicase activity	MF	NA	0.999496
GO:0004012	1	0.993565	0	12	phospholipid-translocating ATPase activity	MF	NA	0.999496
GO:0004013	1	0.997594	0	3	adenosylhomocysteinase activity	MF	NA	0.999496
GO:0004014	1	0.997272	0	4	adenosylmethionine decarboxylase activity	MF	NA	0.999496
GO:0004017	1	0.994873	0	7	adenylate kinase activity	MF	NA	0.999496
GO:0004018	1	0.999468	0	1	N6-(1,2-dicarboxyethyl)AMP AMP-lyase (fumarate-forming) activity	MF	NA	0.999496
GO:0004019	1	0.999375	0	1	adenylosuccinate synthase activity	MF	NA	0.999496
GO:0004020	1	0.998649	0	2	adenylylsulfate kinase activity	MF	NA	0.999496
GO:0004038	1	0.999443	0	1	allantoinase activity	MF	NA	0.999496
GO:0004040	1	0.997584	0	4	amidase activity	MF	NA	0.999496
GO:0004044	1	0.999496	0	1	amidophosphoribosyltransferase activity	MF	NA	0.999496
GO:0004045	1	0.994747	0	7	aminoacyl-tRNA hydrolase activity	MF	NA	0.999496
GO:0004046	1	0.997283	0	4	aminoacylase activity	MF	NA	0.999496
GO:0004047	1	0.998581	0	2	aminomethyltransferase activity	MF	NA	0.999496
GO:0004048	1	0.998689	0	2	anthranilate phosphoribosyltransferase activity	MF	NA	0.999496
GO:0004049	1	0.999335	0	1	anthranilate synthase activity	MF	NA	0.999496
GO:0004055	1	0.998703	0	2	argininosuccinate synthase activity	MF	NA	0.999496
GO:0004056	1	0.999322	0	1	argininosuccinate lyase activity	MF	NA	0.999496
GO:0004061	1	0.996891	0	5	arylformamidase activity	MF	NA	0.999496
GO:0004066	1	0.997865	0	4	asparagine synthase (glutamine-hydrolyzing) activity	MF	NA	0.999496
GO:0004070	1	0.998927	0	2	aspartate carbamoyltransferase activity	MF	NA	0.999496
GO:0004072	1	0.997849	0	4	aspartate kinase activity	MF	NA	0.999496
GO:0004073	1	0.999287	0	1	aspartate-semialdehyde dehydrogenase activity	MF	NA	0.999496
GO:0004076	1	0.99925	0	1	biotin synthase activity	MF	NA	0.999496
GO:0004077	1	0.999344	0	1	biotin-[acetyl-CoA-carboxylase] ligase activity	MF	NA	0.999496
GO:0004084	1	0.996471	0	5	branched-chain-amino-acid transaminase activity	MF	NA	0.999496
GO:0004088	1	0.998707	0	2	carbamoyl-phosphate synthase (glutamine-hydrolyzing) activity	MF	NA	0.999496
GO:0004089	1	0.981922	0	23	carbonate dehydratase activity	MF	NA	0.999496
GO:0004096	1	0.997419	0	4	catalase activity	MF	NA	0.999496
GO:0004097	1	0.998286	0	3	catechol oxidase activity	MF	NA	0.999496
GO:0004106	1	0.995396	0	6	chorismate mutase activity	MF	NA	0.999496
GO:0004107	1	0.996825	0	4	chorismate synthase activity	MF	NA	0.999496
GO:0004108	1	0.998546	0	2	citrate (Si)-synthase activity	MF	NA	0.999496
GO:0004109	1	0.997014	0	4	coproporphyrinogen oxidase activity	MF	NA	0.999496
GO:0004112	1	0.99771	0	3	cyclic-nucleotide phosphodiesterase activity	MF	NA	0.999496
GO:0004121	1	0.998672	0	2	cystathionine beta-lyase activity	MF	NA	0.999496
GO:0004124	1	0.991755	0	11	cysteine synthase activity	MF	NA	0.999496
GO:0004126	1	0.999131	0	1	cytidine deaminase activity	MF	NA	0.999496
GO:0004127	1	0.998782	0	2	cytidylate kinase activity	MF	NA	0.999496
GO:0004129	1	0.996381	0	5	cytochrome-c oxidase activity	MF	NA	0.999496
GO:0004134	1	0.998825	0	2	4-alpha-glucanotransferase activity	MF	NA	0.999496
GO:0004140	1	0.998208	0	2	dephospho-CoA kinase activity	MF	NA	0.999496
GO:0004143	1	0.996122	0	7	diacylglycerol kinase activity	MF	NA	0.999496
GO:0004144	1	0.992789	0	10	diacylglycerol O-acyltransferase activity	MF	NA	0.999496
GO:0004146	1	0.998691	0	2	dihydrofolate reductase activity	MF	NA	0.999496
GO:0004148	1	0.999449	0	1	dihydrolipoyl dehydrogenase activity	MF	NA	0.999496
GO:0004149	1	0.997512	0	4	dihydrolipoyllysine-residue succinyltransferase activity	MF	NA	0.999496
GO:0004150	1	0.997576	0	3	dihydroneopterin aldolase activity	MF	NA	0.999496
GO:0004151	1	0.998792	0	2	dihydroorotase activity	MF	NA	0.999496
GO:0004152	1	0.998882	0	2	dihydroorotate dehydrogenase activity	MF	NA	0.999496
GO:0004156	1	0.998987	0	2	dihydropteroate synthase activity	MF	NA	0.999496
GO:0004160	1	0.999346	0	1	dihydroxy-acid dehydratase activity	MF	NA	0.999496
GO:0004161	1	0.998374	0	2	dimethylallyltranstransferase activity	MF	NA	0.999496
GO:0004163	1	0.999265	0	1	diphosphomevalonate decarboxylase activity	MF	NA	0.999496
GO:0004164	1	0.999477	0	1	diphthine synthase activity	MF	NA	0.999496
GO:0004168	1	0.999422	0	1	dolichol kinase activity	MF	NA	0.999496
GO:0004170	1	0.998238	0	2	dUTP diphosphatase activity	MF	NA	0.999496
GO:0004174	1	0.999474	0	1	electron-transferring-flavoprotein dehydrogenase activity	MF	NA	0.999496
GO:0004175	1	0.984508	0	20	endopeptidase activity	MF	NA	0.999496
GO:0004176	1	0.994798	0	8	ATP-dependent peptidase activity	MF	NA	0.999496
GO:0004177	1	0.990605	0	14	aminopeptidase activity	MF	NA	0.999496
GO:0004181	1	0.995995	0	5	metallocarboxypeptidase activity	MF	NA	0.999496
GO:0004185	1	0.93762	0	89	serine-type carboxypeptidase activity	MF	NA	0.999496
GO:0004190	1	0.917412	0	122	aspartic-type endopeptidase activity	MF	NA	0.999496
GO:0004197	1	0.997901	0	3	cysteine-type endopeptidase activity	MF	NA	0.999496
GO:0004198	1	0.999496	0	1	calcium-dependent cysteine-type endopeptidase activity	MF	NA	0.999496
GO:0004222	1	0.958095	0	63	metalloendopeptidase activity	MF	NA	0.999496
GO:0004252	1	0.898509	0	165	serine-type endopeptidase activity	MF	NA	0.999496
GO:0004298	1	0.979656	0	27	threonine-type endopeptidase activity	MF	NA	0.999496
GO:0004310	1	0.99588	0	6	farnesyl-diphosphate farnesyltransferase activity	MF	NA	0.999496
GO:0004314	1	0.999237	0	1	[acyl-carrier-protein] S-malonyltransferase activity	MF	NA	0.999496
GO:0004315	1	0.998702	0	2	3-oxoacyl-[acyl-carrier-protein] synthase activity	MF	NA	0.999496
GO:0004316	1	0.998539	0	2	3-oxoacyl-[acyl-carrier-protein] reductase (NADPH) activity	MF	NA	0.999496
GO:0004318	1	0.997971	0	3	enoyl-[acyl-carrier-protein] reductase (NADH) activity	MF	NA	0.999496
GO:0004325	1	0.998879	0	2	ferrochelatase activity	MF	NA	0.999496
GO:0004326	1	0.997123	0	5	tetrahydrofolylpolyglutamate synthase activity	MF	NA	0.999496
GO:0004329	1	0.999413	0	1	formate-tetrahydrofolate ligase activity	MF	NA	0.999496
GO:0004332	1	0.996374	0	5	fructose-bisphosphate aldolase activity	MF	NA	0.999496
GO:0004333	1	0.998828	0	2	fumarate hydratase activity	MF	NA	0.999496
GO:0004334	1	0.999348	0	1	fumarylacetoacetase activity	MF	NA	0.999496
GO:0004335	1	0.997587	0	4	galactokinase activity	MF	NA	0.999496
GO:0004337	1	0.998374	0	2	geranyltranstransferase activity	MF	NA	0.999496
GO:0004343	1	0.998033	0	3	glucosamine 6-phosphate N-acetyltransferase activity	MF	NA	0.999496
GO:0004345	1	0.995136	0	7	glucose-6-phosphate dehydrogenase activity	MF	NA	0.999496
GO:0004347	1	0.998217	0	3	glucose-6-phosphate isomerase activity	MF	NA	0.999496
GO:0004348	1	0.996468	0	7	glucosylceramidase activity	MF	NA	0.999496
GO:0004349	1	0.998634	0	2	glutamate 5-kinase activity	MF	NA	0.999496
GO:0004350	1	0.998692	0	2	glutamate-5-semialdehyde dehydrogenase activity	MF	NA	0.999496
GO:0004351	1	0.996768	0	5	glutamate decarboxylase activity	MF	NA	0.999496
GO:0004356	1	0.996788	0	5	glutamate-ammonia ligase activity	MF	NA	0.999496
GO:0004357	1	0.997559	0	3	glutamate-cysteine ligase activity	MF	NA	0.999496
GO:0004358	1	0.997122	0	4	glutamate N-acetyltransferase activity	MF	NA	0.999496
GO:0004359	1	0.999234	0	1	glutaminase activity	MF	NA	0.999496
GO:0004362	1	0.998881	0	2	glutathione-disulfide reductase activity	MF	NA	0.999496
GO:0004363	1	0.999341	0	1	glutathione synthase activity	MF	NA	0.999496
GO:0004364	1	0.991738	0	11	glutathione transferase activity	MF	NA	0.999496
GO:0004366	1	0.999496	0	1	glycerol-3-phosphate O-acyltransferase activity	MF	NA	0.999496
GO:0004367	1	0.997542	0	4	glycerol-3-phosphate dehydrogenase [NAD+] activity	MF	NA	0.999496
GO:0004368	1	0.998832	0	2	glycerol-3-phosphate dehydrogenase (quinone) activity	MF	NA	0.999496
GO:0004370	1	0.9988	0	2	glycerol kinase activity	MF	NA	0.999496
GO:0004371	1	0.997468	0	3	glycerone kinase activity	MF	NA	0.999496
GO:0004372	1	0.993278	0	10	glycine hydroxymethyltransferase activity	MF	NA	0.999496
GO:0004373	1	0.996245	0	7	glycogen (starch) synthase activity	MF	NA	0.999496
GO:0004375	1	0.99696	0	5	glycine dehydrogenase (decarboxylating) activity	MF	NA	0.999496
GO:0004377	1	0.999314	0	1	GDP-Man:Man3GlcNAc2-PP-Dol alpha-1,2-mannosyltransferase activity	MF	NA	0.999496
GO:0004378	1	0.999312	0	1	GDP-Man:Man1GlcNAc2-PP-Dol alpha-1,3-mannosyltransferase activity	MF	NA	0.999496
GO:0004379	1	0.998873	0	2	glycylpeptide N-tetradecanoyltransferase activity	MF	NA	0.999496
GO:0004385	1	0.998874	0	2	guanylate kinase activity	MF	NA	0.999496
GO:0004386	1	0.989806	0	20	helicase activity	MF	NA	0.999496
GO:0004392	1	0.998756	0	2	heme oxygenase (decyclizing) activity	MF	NA	0.999496
GO:0004396	1	0.995348	0	7	hexokinase activity	MF	NA	0.999496
GO:0004399	1	0.999372	0	1	histidinol dehydrogenase activity	MF	NA	0.999496
GO:0004400	1	0.997886	0	3	histidinol-phosphate transaminase activity	MF	NA	0.999496
GO:0004401	1	0.999257	0	1	histidinol-phosphatase activity	MF	NA	0.999496
GO:0004402	1	0.995	0	9	histone acetyltransferase activity	MF	NA	0.999496
GO:0004407	1	0.997194	0	4	histone deacetylase activity	MF	NA	0.999496
GO:0004411	1	0.999308	0	1	homogentisate 1,2-dioxygenase activity	MF	NA	0.999496
GO:0004412	1	0.999222	0	1	homoserine dehydrogenase activity	MF	NA	0.999496
GO:0004413	1	0.999496	0	1	homoserine kinase activity	MF	NA	0.999496
GO:0004416	1	0.998407	0	2	hydroxyacylglutathione hydrolase activity	MF	NA	0.999496
GO:0004417	1	0.999162	0	1	hydroxyethylthiazole kinase activity	MF	NA	0.999496
GO:0004418	1	0.999278	0	1	hydroxymethylbilane synthase activity	MF	NA	0.999496
GO:0004419	1	0.997712	0	3	hydroxymethylglutaryl-CoA lyase activity	MF	NA	0.999496
GO:0004420	1	0.998952	0	2	hydroxymethylglutaryl-CoA reductase (NADPH) activity	MF	NA	0.999496
GO:0004421	1	0.998506	0	2	hydroxymethylglutaryl-CoA synthase activity	MF	NA	0.999496
GO:0004422	1	0.998299	0	2	hypoxanthine phosphoribosyltransferase activity	MF	NA	0.999496
GO:0004424	1	0.999211	0	1	imidazoleglycerol-phosphate dehydratase activity	MF	NA	0.999496
GO:0004425	1	0.999247	0	1	indole-3-glycerol-phosphate synthase activity	MF	NA	0.999496
GO:0004427	1	0.98879	0	16	inorganic diphosphatase activity	MF	NA	0.999496
GO:0004435	1	0.997543	0	4	phosphatidylinositol phospholipase C activity	MF	NA	0.999496
GO:0004449	1	0.996566	0	5	isocitrate dehydrogenase (NAD+) activity	MF	NA	0.999496
GO:0004450	1	0.995799	0	6	isocitrate dehydrogenase (NADP+) activity	MF	NA	0.999496
GO:0004451	1	0.998779	0	2	isocitrate lyase activity	MF	NA	0.999496
GO:0004452	1	0.999144	0	1	isopentenyl-diphosphate delta-isomerase activity	MF	NA	0.999496
GO:0004455	1	0.998921	0	2	ketol-acid reductoisomerase activity	MF	NA	0.999496
GO:0004459	1	0.997558	0	3	L-lactate dehydrogenase activity	MF	NA	0.999496
GO:0004462	1	0.992823	0	9	lactoylglutathione lyase activity	MF	NA	0.999496
GO:0004470	1	0.997285	0	5	malic enzyme activity	MF	NA	0.999496
GO:0004471	1	0.996487	0	6	malate dehydrogenase (decarboxylating) (NAD+) activity	MF	NA	0.999496
GO:0004474	1	0.998801	0	2	malate synthase activity	MF	NA	0.999496
GO:0004476	1	0.998786	0	2	mannose-6-phosphate isomerase activity	MF	NA	0.999496
GO:0004478	1	0.996931	0	4	methionine adenosyltransferase activity	MF	NA	0.999496
GO:0004482	1	0.998631	0	2	mRNA (guanine-N7-)-methyltransferase activity	MF	NA	0.999496
GO:0004484	1	0.999322	0	1	mRNA guanylyltransferase activity	MF	NA	0.999496
GO:0004488	1	0.994882	0	7	methylenetetrahydrofolate dehydrogenase (NADP+) activity	MF	NA	0.999496
GO:0004489	1	0.999463	0	1	methylenetetrahydrofolate reductase (NAD(P)H) activity	MF	NA	0.999496
GO:0004491	1	0.99755	0	4	methylmalonate-semialdehyde dehydrogenase (acylating) activity	MF	NA	0.999496
GO:0004496	1	0.999263	0	1	mevalonate kinase activity	MF	NA	0.999496
GO:0004497	1	0.98342	0	23	monooxygenase activity	MF	NA	0.999496
GO:0004499	1	0.976784	0	32	N,N-dimethylaniline monooxygenase activity	MF	NA	0.999496
GO:0004506	1	0.996873	0	5	squalene monooxygenase activity	MF	NA	0.999496
GO:0004512	1	0.999357	0	1	inositol-3-phosphate synthase activity	MF	NA	0.999496
GO:0004514	1	0.998755	0	2	nicotinate-nucleotide diphosphorylase (carboxylating) activity	MF	NA	0.999496
GO:0004516	1	0.999423	0	1	nicotinate phosphoribosyltransferase activity	MF	NA	0.999496
GO:0004518	1	0.983731	0	25	nuclease activity	MF	NA	0.999496
GO:0004519	1	0.986468	0	21	endonuclease activity	MF	NA	0.999496
GO:0004521	1	0.998765	0	2	endoribonuclease activity	MF	NA	0.999496
GO:0004523	1	0.815018	0	256	RNA-DNA hybrid ribonuclease activity	MF	NA	0.999496
GO:0004525	1	0.98556	0	21	ribonuclease III activity	MF	NA	0.999496
GO:0004526	1	0.999444	0	1	ribonuclease P activity	MF	NA	0.999496
GO:0004527	1	0.997781	0	4	exonuclease activity	MF	NA	0.999496
GO:0004534	1	0.998488	0	3	5'-3' exoribonuclease activity	MF	NA	0.999496
GO:0004535	1	0.991701	0	10	poly(A)-specific ribonuclease activity	MF	NA	0.999496
GO:0004540	1	0.989895	0	17	ribonuclease activity	MF	NA	0.999496
GO:0004550	1	0.996955	0	4	nucleoside diphosphate kinase activity	MF	NA	0.999496
GO:0004555	1	0.995615	0	6	alpha,alpha-trehalase activity	MF	NA	0.999496
GO:0004556	1	0.99598	0	6	alpha-amylase activity	MF	NA	0.999496
GO:0004559	1	0.990813	0	15	alpha-mannosidase activity	MF	NA	0.999496
GO:0004560	1	0.997886	0	4	alpha-L-fucosidase activity	MF	NA	0.999496
GO:0004563	1	0.994584	0	8	beta-N-acetylhexosaminidase activity	MF	NA	0.999496
GO:0004564	1	0.998874	0	2	beta-fructofuranosidase activity	MF	NA	0.999496
GO:0004565	1	0.998976	0	2	beta-galactosidase activity	MF	NA	0.999496
GO:0004568	1	0.957916	0	52	chitinase activity	MF	NA	0.999496
GO:0004571	1	0.996892	0	5	mannosyl-oligosaccharide 1,2-alpha-mannosidase activity	MF	NA	0.999496
GO:0004573	1	0.999488	0	1	mannosyl-oligosaccharide glucosidase activity	MF	NA	0.999496
GO:0004575	1	0.998874	0	2	sucrose alpha-glucosidase activity	MF	NA	0.999496
GO:0004576	1	0.998955	0	2	oligosaccharyl transferase activity	MF	NA	0.999496
GO:0004579	1	0.99742	0	4	dolichyl-diphosphooligosaccharide-protein glycotransferase activity	MF	NA	0.999496
GO:0004583	1	0.998942	0	2	dolichyl-phosphate-glucose-glycolipid alpha-glucosyltransferase activity	MF	NA	0.999496
GO:0004584	1	0.998489	0	2	dolichyl-phosphate-mannose-glycolipid alpha-mannosyltransferase activity	MF	NA	0.999496
GO:0004585	1	0.999254	0	1	ornithine carbamoyltransferase activity	MF	NA	0.999496
GO:0004587	1	0.998945	0	2	ornithine-oxo-acid transaminase activity	MF	NA	0.999496
GO:0004588	1	0.998468	0	2	orotate phosphoribosyltransferase activity	MF	NA	0.999496
GO:0004590	1	0.997607	0	3	orotidine-5'-phosphate decarboxylase activity	MF	NA	0.999496
GO:0004591	1	0.998993	0	2	oxoglutarate dehydrogenase (succinyl-transferring) activity	MF	NA	0.999496
GO:0004592	1	0.999171	0	1	pantoate-beta-alanine ligase activity	MF	NA	0.999496
GO:0004594	1	0.997581	0	4	pantothenate kinase activity	MF	NA	0.999496
GO:0004601	1	0.885885	0	156	peroxidase activity	MF	NA	0.999496
GO:0004602	1	0.993371	0	8	glutathione peroxidase activity	MF	NA	0.999496
GO:0004605	1	0.998637	0	2	phosphatidate cytidylyltransferase activity	MF	NA	0.999496
GO:0004609	1	0.99884	0	2	phosphatidylserine decarboxylase activity	MF	NA	0.999496
GO:0004610	1	0.999366	0	1	phosphoacetylglucosamine mutase activity	MF	NA	0.999496
GO:0004611	1	0.998335	0	3	phosphoenolpyruvate carboxykinase activity	MF	NA	0.999496
GO:0004612	1	0.998335	0	3	phosphoenolpyruvate carboxykinase (ATP) activity	MF	NA	0.999496
GO:0004615	1	0.999205	0	1	phosphomannomutase activity	MF	NA	0.999496
GO:0004616	1	0.997719	0	3	phosphogluconate dehydrogenase (decarboxylating) activity	MF	NA	0.999496
GO:0004617	1	0.998074	0	3	phosphoglycerate dehydrogenase activity	MF	NA	0.999496
GO:0004618	1	0.996824	0	5	phosphoglycerate kinase activity	MF	NA	0.999496
GO:0004619	1	0.99664	0	5	phosphoglycerate mutase activity	MF	NA	0.999496
GO:0004623	1	0.997461	0	3	phospholipase A2 activity	MF	NA	0.999496
GO:0004630	1	0.992665	0	14	phospholipase D activity	MF	NA	0.999496
GO:0004631	1	0.999357	0	1	phosphomevalonate kinase activity	MF	NA	0.999496
GO:0004634	1	0.996826	0	5	phosphopyruvate hydratase activity	MF	NA	0.999496
GO:0004635	1	0.998353	0	2	phosphoribosyl-AMP cyclohydrolase activity	MF	NA	0.999496
GO:0004636	1	0.993867	0	7	phosphoribosyl-ATP diphosphatase activity	MF	NA	0.999496
GO:0004637	1	0.999407	0	1	phosphoribosylamine-glycine ligase activity	MF	NA	0.999496
GO:0004638	1	0.998903	0	2	phosphoribosylaminoimidazole carboxylase activity	MF	NA	0.999496
GO:0004639	1	0.999342	0	1	phosphoribosylaminoimidazolesuccinocarboxamide synthase activity	MF	NA	0.999496
GO:0004641	1	0.999161	0	1	phosphoribosylformylglycinamidine cyclo-ligase activity	MF	NA	0.999496
GO:0004642	1	0.999496	0	1	phosphoribosylformylglycinamidine synthase activity	MF	NA	0.999496
GO:0004643	1	0.999405	0	1	phosphoribosylaminoimidazolecarboxamide formyltransferase activity	MF	NA	0.999496
GO:0004644	1	0.998637	0	2	phosphoribosylglycinamide formyltransferase activity	MF	NA	0.999496
GO:0004645	1	0.998487	0	3	phosphorylase activity	MF	NA	0.999496
GO:0004647	1	0.999241	0	1	phosphoserine phosphatase activity	MF	NA	0.999496
GO:0004648	1	0.998519	0	2	O-phospho-L-serine:2-oxoglutarate aminotransferase activity	MF	NA	0.999496
GO:0004649	1	0.998834	0	2	poly(ADP-ribose) glycohydrolase activity	MF	NA	0.999496
GO:0004650	1	0.947458	0	70	polygalacturonase activity	MF	NA	0.999496
GO:0004651	1	0.999322	0	1	polynucleotide 5'-phosphatase activity	MF	NA	0.999496
GO:0004652	1	0.996425	0	7	polynucleotide adenylyltransferase activity	MF	NA	0.999496
GO:0004654	1	0.99822	0	3	polyribonucleotide nucleotidyltransferase activity	MF	NA	0.999496
GO:0004655	1	0.999321	0	1	porphobilinogen synthase activity	MF	NA	0.999496
GO:0004657	1	0.997721	0	3	proline dehydrogenase activity	MF	NA	0.999496
GO:0004659	1	0.998245	0	3	prenyltransferase activity	MF	NA	0.999496
GO:0004661	1	0.999209	0	1	protein geranylgeranyltransferase activity	MF	NA	0.999496
GO:0004663	1	0.999457	0	1	Rab geranylgeranyltransferase activity	MF	NA	0.999496
GO:0004664	1	0.996925	0	5	prephenate dehydratase activity	MF	NA	0.999496
GO:0004665	1	0.998639	0	2	prephenate dehydrogenase (NADP+) activity	MF	NA	0.999496
GO:0004668	1	0.998585	0	2	protein-arginine deiminase activity	MF	NA	0.999496
GO:0004671	1	0.998432	0	2	protein C-terminal S-isoprenylcysteine carboxyl O-methyltransferase activity	MF	NA	0.999496
GO:0004675	1	0.998417	0	3	transmembrane receptor protein serine/threonine kinase activity	MF	NA	0.999496
GO:0004694	1	0.999496	0	1	eukaryotic translation initiation factor 2alpha kinase activity	MF	NA	0.999496
GO:0004707	1	0.99201	0	12	MAP kinase activity	MF	NA	0.999496
GO:0004713	1	0.97929	0	28	protein tyrosine kinase activity	MF	NA	0.999496
GO:0004719	1	0.999167	0	1	protein-L-isoaspartate (D-aspartate) O-methyltransferase activity	MF	NA	0.999496
GO:0004721	1	0.991048	0	13	phosphoprotein phosphatase activity	MF	NA	0.999496
GO:0004722	1	0.951091	0	75	protein serine/threonine phosphatase activity	MF	NA	0.999496
GO:0004725	1	0.986345	0	20	protein tyrosine phosphatase activity	MF	NA	0.999496
GO:0004729	1	0.998681	0	2	oxygen-dependent protoporphyrinogen oxidase activity	MF	NA	0.999496
GO:0004733	1	0.998581	0	2	pyridoxamine-phosphate oxidase activity	MF	NA	0.999496
GO:0004735	1	0.999153	0	1	pyrroline-5-carboxylate reductase activity	MF	NA	0.999496
GO:0004739	1	0.995889	0	6	pyruvate dehydrogenase (acetyl-transferring) activity	MF	NA	0.999496
GO:0004742	1	0.999411	0	1	dihydrolipoyllysine-residue acetyltransferase activity	MF	NA	0.999496
GO:0004743	1	0.989269	0	16	pyruvate kinase activity	MF	NA	0.999496
GO:0004747	1	0.999218	0	1	ribokinase activity	MF	NA	0.999496
GO:0004748	1	0.999485	0	1	ribonucleoside-diphosphate reductase activity, thioredoxin disulfide as acceptor	MF	NA	0.999496
GO:0004749	1	0.996981	0	4	ribose phosphate diphosphokinase activity	MF	NA	0.999496
GO:0004750	1	0.999128	0	1	ribulose-phosphate 3-epimerase activity	MF	NA	0.999496
GO:0004751	1	0.997573	0	4	ribose-5-phosphate isomerase activity	MF	NA	0.999496
GO:0004764	1	0.996977	0	5	shikimate 3-dehydrogenase (NADP+) activity	MF	NA	0.999496
GO:0004781	1	0.99793	0	3	sulfate adenylyltransferase (ATP) activity	MF	NA	0.999496
GO:0004784	1	0.993015	0	9	superoxide dismutase activity	MF	NA	0.999496
GO:0004788	1	0.998343	0	2	thiamine diphosphokinase activity	MF	NA	0.999496
GO:0004789	1	0.999383	0	1	thiamine-phosphate diphosphorylase activity	MF	NA	0.999496
GO:0004791	1	0.996814	0	5	thioredoxin-disulfide reductase activity	MF	NA	0.999496
GO:0004792	1	0.998062	0	3	thiosulfate sulfurtransferase activity	MF	NA	0.999496
GO:0004794	1	0.99779	0	3	L-threonine ammonia-lyase activity	MF	NA	0.999496
GO:0004797	1	0.996353	0	5	thymidine kinase activity	MF	NA	0.999496
GO:0004798	1	0.997896	0	3	thymidylate kinase activity	MF	NA	0.999496
GO:0004799	1	0.998632	0	2	thymidylate synthase activity	MF	NA	0.999496
GO:0004801	1	0.998674	0	2	sedoheptulose-7-phosphate:D-glyceraldehyde-3-phosphate glyceronetransferase activity	MF	NA	0.999496
GO:0004802	1	0.999436	0	1	transketolase activity	MF	NA	0.999496
GO:0004806	1	0.999496	0	1	triglyceride lipase activity	MF	NA	0.999496
GO:0004807	1	0.99757	0	3	triose-phosphate isomerase activity	MF	NA	0.999496
GO:0004809	1	0.99863	0	2	tRNA (guanine-N2-)-methyltransferase activity	MF	NA	0.999496
GO:0004812	1	0.949794	0	81	aminoacyl-tRNA ligase activity	MF	NA	0.999496
GO:0004813	1	0.997778	0	4	alanine-tRNA ligase activity	MF	NA	0.999496
GO:0004814	1	0.998534	0	2	arginine-tRNA ligase activity	MF	NA	0.999496
GO:0004815	1	0.997901	0	3	aspartate-tRNA ligase activity	MF	NA	0.999496
GO:0004816	1	0.998875	0	2	asparagine-tRNA ligase activity	MF	NA	0.999496
GO:0004817	1	0.998759	0	2	cysteine-tRNA ligase activity	MF	NA	0.999496
GO:0004818	1	0.998052	0	3	glutamate-tRNA ligase activity	MF	NA	0.999496
GO:0004819	1	0.999496	0	1	glutamine-tRNA ligase activity	MF	NA	0.999496
GO:0004820	1	0.99706	0	5	glycine-tRNA ligase activity	MF	NA	0.999496
GO:0004821	1	0.997802	0	4	histidine-tRNA ligase activity	MF	NA	0.999496
GO:0004822	1	0.998993	0	2	isoleucine-tRNA ligase activity	MF	NA	0.999496
GO:0004823	1	0.99731	0	4	leucine-tRNA ligase activity	MF	NA	0.999496
GO:0004824	1	0.996601	0	6	lysine-tRNA ligase activity	MF	NA	0.999496
GO:0004825	1	0.997223	0	5	methionine-tRNA ligase activity	MF	NA	0.999496
GO:0004826	1	0.9962	0	6	phenylalanine-tRNA ligase activity	MF	NA	0.999496
GO:0004827	1	0.998206	0	3	proline-tRNA ligase activity	MF	NA	0.999496
GO:0004828	1	0.996791	0	5	serine-tRNA ligase activity	MF	NA	0.999496
GO:0004829	1	0.997261	0	5	threonine-tRNA ligase activity	MF	NA	0.999496
GO:0004830	1	0.998226	0	3	tryptophan-tRNA ligase activity	MF	NA	0.999496
GO:0004831	1	0.998749	0	2	tyrosine-tRNA ligase activity	MF	NA	0.999496
GO:0004832	1	0.997986	0	4	valine-tRNA ligase activity	MF	NA	0.999496
GO:0004834	1	0.99575	0	6	tryptophan synthase activity	MF	NA	0.999496
GO:0004842	1	0.930325	0	117	ubiquitin-protein transferase activity	MF	NA	0.999496
GO:0004843	1	0.989934	0	14	thiol-dependent ubiquitin-specific protease activity	MF	NA	0.999496
GO:0004845	1	0.999211	0	1	uracil phosphoribosyltransferase activity	MF	NA	0.999496
GO:0004848	1	0.999135	0	1	ureidoglycolate hydrolase activity	MF	NA	0.999496
GO:0004852	1	0.997894	0	3	uroporphyrinogen-III synthase activity	MF	NA	0.999496
GO:0004853	1	0.998651	0	2	uroporphyrinogen decarboxylase activity	MF	NA	0.999496
GO:0004856	1	0.999322	0	1	xylulokinase activity	MF	NA	0.999496
GO:0004857	1	0.908747	0	121	enzyme inhibitor activity	MF	NA	0.999496
GO:0004861	1	0.996747	0	4	cyclin-dependent protein serine/threonine kinase inhibitor activity	MF	NA	0.999496
GO:0004864	1	0.998789	0	2	protein phosphatase inhibitor activity	MF	NA	0.999496
GO:0004865	1	0.999488	0	1	protein serine/threonine phosphatase inhibitor activity	MF	NA	0.999496
GO:0004866	1	0.995133	0	6	endopeptidase inhibitor activity	MF	NA	0.999496
GO:0004867	1	0.995512	0	5	serine-type endopeptidase inhibitor activity	MF	NA	0.999496
GO:0004869	1	0.983211	0	20	cysteine-type endopeptidase inhibitor activity	MF	NA	0.999496
GO:0004930	1	0.996245	0	7	G protein-coupled receptor activity	MF	NA	0.999496
GO:0004970	1	0.980519	0	34	ionotropic glutamate receptor activity	MF	NA	0.999496
GO:0005047	1	0.99822	0	3	signal recognition particle binding	MF	NA	0.999496
GO:0005049	1	0.998796	0	2	nuclear export signal receptor activity	MF	NA	0.999496
GO:0005085	1	0.997802	0	3	guanyl-nucleotide exchange factor activity	MF	NA	0.999496
GO:0005086	1	0.997483	0	5	ARF guanyl-nucleotide exchange factor activity	MF	NA	0.999496
GO:0005089	1	0.992237	0	12	Rho guanyl-nucleotide exchange factor activity	MF	NA	0.999496
GO:0005092	1	0.995189	0	7	GDP-dissociation inhibitor activity	MF	NA	0.999496
GO:0005093	1	0.99796	0	3	Rab GDP-dissociation inhibitor activity	MF	NA	0.999496
GO:0005094	1	0.996411	0	5	Rho GDP-dissociation inhibitor activity	MF	NA	0.999496
GO:0005096	1	0.987085	0	21	GTPase activator activity	MF	NA	0.999496
GO:0005102	1	0.998417	0	3	signaling receptor binding	MF	NA	0.999496
GO:0005198	1	0.985628	0	22	structural molecule activity	MF	NA	0.999496
GO:0005199	1	0.998991	0	2	structural constituent of cell wall	MF	NA	0.999496
GO:0005200	1	0.98944	0	16	structural constituent of cytoskeleton	MF	NA	0.999496
GO:0005215	1	0.906526	0	143	transporter activity	MF	NA	0.999496
GO:0005216	1	0.965841	0	59	ion channel activity	MF	NA	0.999496
GO:0005247	1	0.996529	0	6	voltage-gated chloride channel activity	MF	NA	0.999496
GO:0005249	1	0.992169	0	15	voltage-gated potassium channel activity	MF	NA	0.999496
GO:0005262	1	0.997394	0	3	calcium channel activity	MF	NA	0.999496
GO:0005267	1	0.994281	0	8	potassium channel activity	MF	NA	0.999496
GO:0005315	1	0.992799	0	11	inorganic phosphate transmembrane transporter activity	MF	NA	0.999496
GO:0005319	1	0.998336	0	3	lipid transporter activity	MF	NA	0.999496
GO:0005337	1	0.99456	0	8	nucleoside transmembrane transporter activity	MF	NA	0.999496
GO:0005345	1	0.999265	0	1	purine nucleobase transmembrane transporter activity	MF	NA	0.999496
GO:0005375	1	0.994881	0	6	copper ion transmembrane transporter activity	MF	NA	0.999496
GO:0005381	1	0.998854	0	2	iron ion transmembrane transporter activity	MF	NA	0.999496
GO:0005385	1	0.98696	0	17	zinc ion transmembrane transporter activity	MF	NA	0.999496
GO:0005388	1	0.985317	0	29	calcium-transporting ATPase activity	MF	NA	0.999496
GO:0005452	1	0.994093	0	11	inorganic anion exchanger activity	MF	NA	0.999496
GO:0005457	1	0.999281	0	1	GDP-fucose transmembrane transporter activity	MF	NA	0.999496
GO:0005471	1	0.999457	0	1	ATP:ADP antiporter activity	MF	NA	0.999496
GO:0005484	1	0.986155	0	18	SNAP receptor activity	MF	NA	0.999496
GO:0005504	1	0.993585	0	8	fatty acid binding	MF	NA	0.999496
GO:0005507	1	0.931853	0	105	copper ion binding	MF	NA	0.999496
GO:0005516	1	0.986857	0	23	calmodulin binding	MF	NA	0.999496
GO:0005525	1	0.839717	0	251	GTP binding	MF	NA	0.999496
GO:0005534	1	0.998372	0	3	galactose binding	MF	NA	0.999496
GO:0005536	1	0.995348	0	7	glucose binding	MF	NA	0.999496
GO:0005542	1	0.998377	0	3	folic acid binding	MF	NA	0.999496
GO:0005543	1	0.992194	0	12	phospholipid binding	MF	NA	0.999496
GO:0005544	1	0.982785	0	24	calcium-dependent phospholipid binding	MF	NA	0.999496
GO:0005545	1	0.993776	0	10	1-phosphatidylinositol binding	MF	NA	0.999496
GO:0005548	1	0.99793	0	3	phospholipid transporter activity	MF	NA	0.999496
GO:0005576	1	0.953711	0	59	extracellular region	CC	NA	0.999496
GO:0005615	1	0.988173	0	15	extracellular space	CC	NA	0.999496
GO:0005643	1	0.987082	0	20	nuclear pore	CC	NA	0.999496
GO:0005655	1	0.999488	0	1	nucleolar ribonuclease P complex	CC	NA	0.999496
GO:0005663	1	0.998993	0	2	DNA replication factor C complex	CC	NA	0.999496
GO:0005664	1	0.998648	0	2	nuclear origin of replication recognition complex	CC	NA	0.999496
GO:0005665	1	0.996858	0	4	RNA polymerase II, core complex	CC	NA	0.999496
GO:0005666	1	0.995177	0	7	RNA polymerase III complex	CC	NA	0.999496
GO:0005667	1	0.99408	0	9	transcription factor complex	CC	NA	0.999496
GO:0005669	1	0.994777	0	9	transcription factor TFIID complex	CC	NA	0.999496
GO:0005672	1	0.998906	0	2	transcription factor TFIIA complex	CC	NA	0.999496
GO:0005673	1	0.999484	0	1	transcription factor TFIIE complex	CC	NA	0.999496
GO:0005674	1	0.998649	0	2	transcription factor TFIIF complex	CC	NA	0.999496
GO:0005675	1	0.99915	0	1	transcription factor TFIIH holo complex	CC	NA	0.999496
GO:0005680	1	0.99275	0	12	anaphase-promoting complex	CC	NA	0.999496
GO:0005681	1	0.983065	0	23	spliceosomal complex	CC	NA	0.999496
GO:0005682	1	0.999388	0	1	U5 snRNP	CC	NA	0.999496
GO:0005685	1	0.99525	0	7	U1 snRNP	CC	NA	0.999496
GO:0005688	1	0.998595	0	2	U6 snRNP	CC	NA	0.999496
GO:0005689	1	0.996659	0	4	U12-type spliceosomal complex	CC	NA	0.999496
GO:0005694	1	0.989435	0	18	chromosome	CC	NA	0.999496
GO:0005730	1	0.985597	0	23	nucleolus	CC	NA	0.999496
GO:0005732	1	0.996272	0	5	small nucleolar ribonucleoprotein complex	CC	NA	0.999496
GO:0005737	1	0.848423	0	241	cytoplasm	CC	NA	0.999496
GO:0005739	1	0.985954	0	20	mitochondrion	CC	NA	0.999496
GO:0005740	1	0.998618	0	2	mitochondrial envelope	CC	NA	0.999496
GO:0005741	1	0.99242	0	10	mitochondrial outer membrane	CC	NA	0.999496
GO:0005742	1	0.997438	0	3	mitochondrial outer membrane translocase complex	CC	NA	0.999496
GO:0005743	1	0.981373	0	24	mitochondrial inner membrane	CC	NA	0.999496
GO:0005744	1	0.997564	0	3	TIM23 mitochondrial import inner membrane translocase complex	CC	NA	0.999496
GO:0005746	1	0.999115	0	1	mitochondrial respiratory chain	CC	NA	0.999496
GO:0005747	1	0.997009	0	4	mitochondrial respiratory chain complex I	CC	NA	0.999496
GO:0005749	1	0.998251	0	2	mitochondrial respiratory chain complex II, succinate dehydrogenase complex (ubiquinone)	CC	NA	0.999496
GO:0005750	1	0.996733	0	4	mitochondrial respiratory chain complex III	CC	NA	0.999496
GO:0005751	1	0.999114	0	1	mitochondrial respiratory chain complex IV	CC	NA	0.999496
GO:0005758	1	0.99486	0	6	mitochondrial intermembrane space	CC	NA	0.999496
GO:0005759	1	0.992432	0	10	mitochondrial matrix	CC	NA	0.999496
GO:0005761	1	0.997663	0	3	mitochondrial ribosome	CC	NA	0.999496
GO:0005762	1	0.999496	0	1	mitochondrial large ribosomal subunit	CC	NA	0.999496
GO:0005764	1	0.99916	0	1	lysosome	CC	NA	0.999496
GO:0005777	1	0.992276	0	13	peroxisome	CC	NA	0.999496
GO:0005778	1	0.998951	0	2	peroxisomal membrane	CC	NA	0.999496
GO:0005779	1	0.995918	0	6	integral component of peroxisomal membrane	CC	NA	0.999496
GO:0005783	1	0.956296	0	62	endoplasmic reticulum	CC	NA	0.999496
GO:0005784	1	0.998528	0	2	Sec61 translocon complex	CC	NA	0.999496
GO:0005785	1	0.998816	0	2	signal recognition particle receptor complex	CC	NA	0.999496
GO:0005786	1	0.996965	0	4	signal recognition particle, endoplasmic reticulum targeting	CC	NA	0.999496
GO:0005787	1	0.994475	0	8	signal peptidase complex	CC	NA	0.999496
GO:0005788	1	0.999343	0	1	endoplasmic reticulum lumen	CC	NA	0.999496
GO:0005789	1	0.978413	0	31	endoplasmic reticulum membrane	CC	NA	0.999496
GO:0005794	1	0.990074	0	14	Golgi apparatus	CC	NA	0.999496
GO:0005795	1	0.999485	0	1	Golgi stack	CC	NA	0.999496
GO:0005801	1	0.994969	0	7	cis-Golgi network	CC	NA	0.999496
GO:0005802	1	0.997261	0	4	trans-Golgi network	CC	NA	0.999496
GO:0005815	1	0.99646	0	7	microtubule organizing center	CC	NA	0.999496
GO:0005819	1	0.996593	0	5	spindle	CC	NA	0.999496
GO:0005829	1	0.991714	0	11	cytosol	CC	NA	0.999496
GO:0005832	1	0.999392	0	1	chaperonin-containing T-complex	CC	NA	0.999496
GO:0005838	1	0.996811	0	4	proteasome regulatory particle	CC	NA	0.999496
GO:0005839	1	0.980416	0	26	proteasome core complex	CC	NA	0.999496
GO:0005840	1	0.781463	0	304	ribosome	CC	NA	0.999496
GO:0005846	1	0.999494	0	1	nuclear cap binding complex	CC	NA	0.999496
GO:0005847	1	0.999468	0	1	mRNA cleavage and polyadenylation specificity factor complex	CC	NA	0.999496
GO:0005849	1	0.997976	0	3	mRNA cleavage factor complex	CC	NA	0.999496
GO:0005852	1	0.982321	0	27	eukaryotic translation initiation factor 3 complex	CC	NA	0.999496
GO:0005853	1	0.998402	0	2	eukaryotic translation elongation factor 1 complex	CC	NA	0.999496
GO:0005854	1	0.99756	0	3	nascent polypeptide-associated complex	CC	NA	0.999496
GO:0005856	1	0.997708	0	4	cytoskeleton	CC	NA	0.999496
GO:0005874	1	0.980159	0	31	microtubule	CC	NA	0.999496
GO:0005876	1	0.999417	0	1	spindle microtubule	CC	NA	0.999496
GO:0005885	1	0.994048	0	8	Arp2/3 protein complex	CC	NA	0.999496
GO:0005886	1	0.988412	0	16	plasma membrane	CC	NA	0.999496
GO:0005887	1	0.993232	0	9	integral component of plasma membrane	CC	NA	0.999496
GO:0005953	1	0.999209	0	1	CAAX-protein geranylgeranyltransferase complex	CC	NA	0.999496
GO:0005956	1	0.998298	0	3	protein kinase CK2 complex	CC	NA	0.999496
GO:0005960	1	0.993161	0	9	glycine cleavage complex	CC	NA	0.999496
GO:0005965	1	0.999466	0	1	protein farnesyltransferase complex	CC	NA	0.999496
GO:0005968	1	0.998108	0	3	Rab-protein geranylgeranyltransferase complex	CC	NA	0.999496
GO:0005978	1	0.994872	0	9	glycogen biosynthetic process	BP	NA	0.999496
GO:0005982	1	0.999257	0	1	starch metabolic process	BP	NA	0.999496
GO:0005983	1	0.999481	0	1	starch catabolic process	BP	NA	0.999496
GO:0005985	1	0.99347	0	12	sucrose metabolic process	BP	NA	0.999496
GO:0005986	1	0.997187	0	4	sucrose biosynthetic process	BP	NA	0.999496
GO:0005991	1	0.995615	0	6	trehalose metabolic process	BP	NA	0.999496
GO:0005992	1	0.990436	0	16	trehalose biosynthetic process	BP	NA	0.999496
GO:0006000	1	0.999491	0	1	fructose metabolic process	BP	NA	0.999496
GO:0006002	1	0.995418	0	7	fructose 6-phosphate metabolic process	BP	NA	0.999496
GO:0006003	1	0.999491	0	1	fructose 2,6-bisphosphate metabolic process	BP	NA	0.999496
GO:0006006	1	0.989677	0	15	glucose metabolic process	BP	NA	0.999496
GO:0006007	1	0.997855	0	3	glucose catabolic process	BP	NA	0.999496
GO:0006011	1	0.999406	0	1	UDP-glucose metabolic process	BP	NA	0.999496
GO:0006012	1	0.98239	0	24	galactose metabolic process	BP	NA	0.999496
GO:0006013	1	0.990813	0	15	mannose metabolic process	BP	NA	0.999496
GO:0006014	1	0.999218	0	1	D-ribose metabolic process	BP	NA	0.999496
GO:0006021	1	0.999357	0	1	inositol biosynthetic process	BP	NA	0.999496
GO:0006032	1	0.957916	0	52	chitin catabolic process	BP	NA	0.999496
GO:0006048	1	0.998033	0	3	UDP-N-acetylglucosamine biosynthetic process	BP	NA	0.999496
GO:0006071	1	0.997468	0	3	glycerol metabolic process	BP	NA	0.999496
GO:0006072	1	0.995181	0	8	glycerol-3-phosphate metabolic process	BP	NA	0.999496
GO:0006075	1	0.99055	0	18	(1->3)-beta-D-glucan biosynthetic process	BP	NA	0.999496
GO:0006081	1	0.995124	0	7	cellular aldehyde metabolic process	BP	NA	0.999496
GO:0006086	1	0.995889	0	6	acetyl-CoA biosynthetic process from pyruvate	BP	NA	0.999496
GO:0006090	1	0.99788	0	4	pyruvate metabolic process	BP	NA	0.999496
GO:0006094	1	0.996555	0	6	gluconeogenesis	BP	NA	0.999496
GO:0006096	1	0.964383	0	55	glycolytic process	BP	NA	0.999496
GO:0006097	1	0.998801	0	2	glyoxylate cycle	BP	NA	0.999496
GO:0006098	1	0.994206	0	8	pentose-phosphate shunt	BP	NA	0.999496
GO:0006099	1	0.983387	0	26	tricarboxylic acid cycle	BP	NA	0.999496
GO:0006101	1	0.998546	0	2	citrate metabolic process	BP	NA	0.999496
GO:0006102	1	0.995799	0	6	isocitrate metabolic process	BP	NA	0.999496
GO:0006106	1	0.998828	0	2	fumarate metabolic process	BP	NA	0.999496
GO:0006108	1	0.988799	0	16	malate metabolic process	BP	NA	0.999496
GO:0006120	1	0.998481	0	2	mitochondrial electron transport, NADH to ubiquinone	BP	NA	0.999496
GO:0006122	1	0.995872	0	5	mitochondrial electron transport, ubiquinol to cytochrome c	BP	NA	0.999496
GO:0006139	1	0.970139	0	44	nucleobase-containing compound metabolic process	BP	NA	0.999496
GO:0006144	1	0.99927	0	1	purine nucleobase metabolic process	BP	NA	0.999496
GO:0006163	1	0.998874	0	2	purine nucleotide metabolic process	BP	NA	0.999496
GO:0006164	1	0.996974	0	5	purine nucleotide biosynthetic process	BP	NA	0.999496
GO:0006165	1	0.996955	0	4	nucleoside diphosphate phosphorylation	BP	NA	0.999496
GO:0006166	1	0.996736	0	4	purine ribonucleoside salvage	BP	NA	0.999496
GO:0006168	1	0.997493	0	3	adenine salvage	BP	NA	0.999496
GO:0006177	1	0.999416	0	1	GMP biosynthetic process	BP	NA	0.999496
GO:0006183	1	0.996955	0	4	GTP biosynthetic process	BP	NA	0.999496
GO:0006188	1	0.999468	0	1	IMP biosynthetic process	BP	NA	0.999496
GO:0006189	1	0.994576	0	8	'de novo' IMP biosynthetic process	BP	NA	0.999496
GO:0006207	1	0.992923	0	11	'de novo' pyrimidine nucleobase biosynthetic process	BP	NA	0.999496
GO:0006221	1	0.993198	0	11	pyrimidine nucleotide biosynthetic process	BP	NA	0.999496
GO:0006223	1	0.999211	0	1	uracil salvage	BP	NA	0.999496
GO:0006228	1	0.996955	0	4	UTP biosynthetic process	BP	NA	0.999496
GO:0006231	1	0.998632	0	2	dTMP biosynthetic process	BP	NA	0.999496
GO:0006233	1	0.997896	0	3	dTDP biosynthetic process	BP	NA	0.999496
GO:0006241	1	0.994701	0	8	CTP biosynthetic process	BP	NA	0.999496
GO:0006259	1	0.989739	0	16	DNA metabolic process	BP	NA	0.999496
GO:0006260	1	0.966243	0	55	DNA replication	BP	NA	0.999496
GO:0006261	1	0.995489	0	7	DNA-dependent DNA replication	BP	NA	0.999496
GO:0006265	1	0.986906	0	22	DNA topological change	BP	NA	0.999496
GO:0006269	1	0.997554	0	4	DNA replication, synthesis of RNA primer	BP	NA	0.999496
GO:0006270	1	0.992849	0	12	DNA replication initiation	BP	NA	0.999496
GO:0006275	1	0.998526	0	2	regulation of DNA replication	BP	NA	0.999496
GO:0006281	1	0.923744	0	125	DNA repair	BP	NA	0.999496
GO:0006282	1	0.99924	0	1	regulation of DNA repair	BP	NA	0.999496
GO:0006284	1	0.989265	0	16	base-excision repair	BP	NA	0.999496
GO:0006289	1	0.988056	0	19	nucleotide-excision repair	BP	NA	0.999496
GO:0006298	1	0.990417	0	17	mismatch repair	BP	NA	0.999496
GO:0006302	1	0.997707	0	4	double-strand break repair	BP	NA	0.999496
GO:0006303	1	0.9989	0	2	double-strand break repair via nonhomologous end joining	BP	NA	0.999496
GO:0006306	1	0.997508	0	4	DNA methylation	BP	NA	0.999496
GO:0006308	1	0.996792	0	4	DNA catabolic process	BP	NA	0.999496
GO:0006310	1	0.987318	0	20	DNA recombination	BP	NA	0.999496
GO:0006325	1	0.995659	0	6	chromatin organization	BP	NA	0.999496
GO:0006333	1	0.996503	0	4	chromatin assembly or disassembly	BP	NA	0.999496
GO:0006334	1	0.98418	0	21	nucleosome assembly	BP	NA	0.999496
GO:0006336	1	0.999496	0	1	DNA replication-independent nucleosome assembly	BP	NA	0.999496
GO:0006338	1	0.986078	0	20	chromatin remodeling	BP	NA	0.999496
GO:0006348	1	0.999447	0	1	chromatin silencing at telomere	BP	NA	0.999496
GO:0006351	1	0.923558	0	116	transcription, DNA-templated	BP	NA	0.999496
GO:0006352	1	0.987479	0	18	DNA-templated transcription, initiation	BP	NA	0.999496
GO:0006353	1	0.997639	0	3	DNA-templated transcription, termination	BP	NA	0.999496
GO:0006357	1	0.971819	0	42	regulation of transcription by RNA polymerase II	BP	NA	0.999496
GO:0006360	1	0.995559	0	8	transcription by RNA polymerase I	BP	NA	0.999496
GO:0006364	1	0.969696	0	46	rRNA processing	BP	NA	0.999496
GO:0006366	1	0.994631	0	7	transcription by RNA polymerase II	BP	NA	0.999496
GO:0006367	1	0.991214	0	14	transcription initiation from RNA polymerase II promoter	BP	NA	0.999496
GO:0006368	1	0.998232	0	3	transcription elongation from RNA polymerase II promoter	BP	NA	0.999496
GO:0006370	1	0.998696	0	2	7-methylguanosine mRNA capping	BP	NA	0.999496
GO:0006376	1	0.997514	0	4	mRNA splice site selection	BP	NA	0.999496
GO:0006378	1	0.998143	0	3	mRNA polyadenylation	BP	NA	0.999496
GO:0006379	1	0.99773	0	3	mRNA cleavage	BP	NA	0.999496
GO:0006383	1	0.992541	0	11	transcription by RNA polymerase III	BP	NA	0.999496
GO:0006384	1	0.999339	0	1	transcription initiation from RNA polymerase III promoter	BP	NA	0.999496
GO:0006388	1	0.995521	0	6	tRNA splicing, via endonucleolytic cleavage and ligation	BP	NA	0.999496
GO:0006396	1	0.942513	0	92	RNA processing	BP	NA	0.999496
GO:0006397	1	0.974778	0	41	mRNA processing	BP	NA	0.999496
GO:0006400	1	0.991093	0	13	tRNA modification	BP	NA	0.999496
GO:0006401	1	0.996519	0	6	RNA catabolic process	BP	NA	0.999496
GO:0006402	1	0.997367	0	4	mRNA catabolic process	BP	NA	0.999496
GO:0006406	1	0.996199	0	5	mRNA export from nucleus	BP	NA	0.999496
GO:0006408	1	0.99774	0	3	snRNA export from nucleus	BP	NA	0.999496
GO:0006409	1	0.999496	0	1	tRNA export from nucleus	BP	NA	0.999496
GO:0006412	1	0.770613	0	322	translation	BP	NA	0.999496
GO:0006413	1	0.97597	0	34	translational initiation	BP	NA	0.999496
GO:0006414	1	0.977303	0	30	translational elongation	BP	NA	0.999496
GO:0006415	1	0.987691	0	18	translational termination	BP	NA	0.999496
GO:0006417	1	0.998993	0	2	regulation of translation	BP	NA	0.999496
GO:0006418	1	0.955292	0	72	tRNA aminoacylation for protein translation	BP	NA	0.999496
GO:0006419	1	0.997778	0	4	alanyl-tRNA aminoacylation	BP	NA	0.999496
GO:0006420	1	0.998534	0	2	arginyl-tRNA aminoacylation	BP	NA	0.999496
GO:0006421	1	0.998875	0	2	asparaginyl-tRNA aminoacylation	BP	NA	0.999496
GO:0006422	1	0.997901	0	3	aspartyl-tRNA aminoacylation	BP	NA	0.999496
GO:0006423	1	0.998759	0	2	cysteinyl-tRNA aminoacylation	BP	NA	0.999496
GO:0006424	1	0.998052	0	3	glutamyl-tRNA aminoacylation	BP	NA	0.999496
GO:0006425	1	0.999496	0	1	glutaminyl-tRNA aminoacylation	BP	NA	0.999496
GO:0006426	1	0.99706	0	5	glycyl-tRNA aminoacylation	BP	NA	0.999496
GO:0006427	1	0.997802	0	4	histidyl-tRNA aminoacylation	BP	NA	0.999496
GO:0006428	1	0.998993	0	2	isoleucyl-tRNA aminoacylation	BP	NA	0.999496
GO:0006429	1	0.99731	0	4	leucyl-tRNA aminoacylation	BP	NA	0.999496
GO:0006430	1	0.996601	0	6	lysyl-tRNA aminoacylation	BP	NA	0.999496
GO:0006431	1	0.997223	0	5	methionyl-tRNA aminoacylation	BP	NA	0.999496
GO:0006432	1	0.997015	0	5	phenylalanyl-tRNA aminoacylation	BP	NA	0.999496
GO:0006433	1	0.998206	0	3	prolyl-tRNA aminoacylation	BP	NA	0.999496
GO:0006434	1	0.996791	0	5	seryl-tRNA aminoacylation	BP	NA	0.999496
GO:0006435	1	0.997261	0	5	threonyl-tRNA aminoacylation	BP	NA	0.999496
GO:0006436	1	0.998226	0	3	tryptophanyl-tRNA aminoacylation	BP	NA	0.999496
GO:0006437	1	0.999379	0	1	tyrosyl-tRNA aminoacylation	BP	NA	0.999496
GO:0006438	1	0.997986	0	4	valyl-tRNA aminoacylation	BP	NA	0.999496
GO:0006446	1	0.999182	0	1	regulation of translational initiation	BP	NA	0.999496
GO:0006450	1	0.999299	0	1	regulation of translational fidelity	BP	NA	0.999496
GO:0006452	1	0.994881	0	6	translational frameshifting	BP	NA	0.999496
GO:0006457	1	0.921285	0	117	protein folding	BP	NA	0.999496
GO:0006464	1	0.990101	0	15	cellular protein modification process	BP	NA	0.999496
GO:0006465	1	0.991093	0	12	signal peptide processing	BP	NA	0.999496
GO:0006471	1	0.998053	0	3	protein ADP-ribosylation	BP	NA	0.999496
GO:0006479	1	0.991815	0	13	protein methylation	BP	NA	0.999496
GO:0006480	1	0.99917	0	1	N-terminal protein amino acid methylation	BP	NA	0.999496
GO:0006481	1	0.998432	0	2	C-terminal protein methylation	BP	NA	0.999496
GO:0006482	1	0.99927	0	1	protein demethylation	BP	NA	0.999496
GO:0006486	1	0.938223	0	95	protein glycosylation	BP	NA	0.999496
GO:0006487	1	0.9952	0	7	protein N-linked glycosylation	BP	NA	0.999496
GO:0006488	1	0.993975	0	9	dolichol-linked oligosaccharide biosynthetic process	BP	NA	0.999496
GO:0006490	1	0.999443	0	1	oligosaccharide-lipid intermediate biosynthetic process	BP	NA	0.999496
GO:0006491	1	0.999427	0	1	N-glycan processing	BP	NA	0.999496
GO:0006493	1	0.998156	0	3	protein O-linked glycosylation	BP	NA	0.999496
GO:0006499	1	0.998873	0	2	N-terminal protein myristoylation	BP	NA	0.999496
GO:0006506	1	0.983717	0	24	GPI anchor biosynthetic process	BP	NA	0.999496
GO:0006508	1	0.689392	0	536	proteolysis	BP	NA	0.999496
GO:0006511	1	0.944134	0	85	ubiquitin-dependent protein catabolic process	BP	NA	0.999496
GO:0006515	1	0.998489	0	3	protein quality control for misfolded or incompletely synthesized proteins	BP	NA	0.999496
GO:0006520	1	0.97096	0	44	cellular amino acid metabolic process	BP	NA	0.999496
GO:0006525	1	0.999321	0	1	arginine metabolic process	BP	NA	0.999496
GO:0006526	1	0.994486	0	8	arginine biosynthetic process	BP	NA	0.999496
GO:0006527	1	0.999492	0	1	arginine catabolic process	BP	NA	0.999496
GO:0006529	1	0.997865	0	4	asparagine biosynthetic process	BP	NA	0.999496
GO:0006534	1	0.999457	0	1	cysteine metabolic process	BP	NA	0.999496
GO:0006535	1	0.987436	0	17	cysteine biosynthetic process from serine	BP	NA	0.999496
GO:0006536	1	0.996768	0	5	glutamate metabolic process	BP	NA	0.999496
GO:0006537	1	0.998399	0	3	glutamate biosynthetic process	BP	NA	0.999496
GO:0006541	1	0.998707	0	2	glutamine metabolic process	BP	NA	0.999496
GO:0006542	1	0.996788	0	5	glutamine biosynthetic process	BP	NA	0.999496
GO:0006544	1	0.998993	0	2	glycine metabolic process	BP	NA	0.999496
GO:0006546	1	0.995544	0	7	glycine catabolic process	BP	NA	0.999496
GO:0006555	1	0.999463	0	1	methionine metabolic process	BP	NA	0.999496
GO:0006556	1	0.996931	0	4	S-adenosylmethionine biosynthetic process	BP	NA	0.999496
GO:0006559	1	0.99663	0	6	L-phenylalanine catabolic process	BP	NA	0.999496
GO:0006561	1	0.996989	0	4	proline biosynthetic process	BP	NA	0.999496
GO:0006562	1	0.997721	0	3	proline catabolic process	BP	NA	0.999496
GO:0006564	1	0.995839	0	6	L-serine biosynthetic process	BP	NA	0.999496
GO:0006566	1	0.999496	0	1	threonine metabolic process	BP	NA	0.999496
GO:0006568	1	0.995	0	7	tryptophan metabolic process	BP	NA	0.999496
GO:0006570	1	0.999308	0	1	tyrosine metabolic process	BP	NA	0.999496
GO:0006571	1	0.998639	0	2	tyrosine biosynthetic process	BP	NA	0.999496
GO:0006591	1	0.999254	0	1	ornithine metabolic process	BP	NA	0.999496
GO:0006595	1	0.99848	0	2	polyamine metabolic process	BP	NA	0.999496
GO:0006596	1	0.997793	0	3	polyamine biosynthetic process	BP	NA	0.999496
GO:0006597	1	0.997272	0	4	spermine biosynthetic process	BP	NA	0.999496
GO:0006605	1	0.996825	0	5	protein targeting	BP	NA	0.999496
GO:0006606	1	0.991319	0	16	protein import into nucleus	BP	NA	0.999496
GO:0006614	1	0.9885	0	16	SRP-dependent cotranslational protein targeting to membrane	BP	NA	0.999496
GO:0006621	1	0.994764	0	7	protein retention in ER lumen	BP	NA	0.999496
GO:0006623	1	0.99887	0	2	protein targeting to vacuole	BP	NA	0.999496
GO:0006625	1	0.998992	0	2	protein targeting to peroxisome	BP	NA	0.999496
GO:0006627	1	0.996692	0	5	protein processing involved in protein targeting to mitochondrion	BP	NA	0.999496
GO:0006629	1	0.889092	0	167	lipid metabolic process	BP	NA	0.999496
GO:0006635	1	0.997478	0	4	fatty acid beta-oxidation	BP	NA	0.999496
GO:0006637	1	0.996958	0	4	acyl-CoA metabolic process	BP	NA	0.999496
GO:0006644	1	0.996209	0	5	phospholipid metabolic process	BP	NA	0.999496
GO:0006650	1	0.999496	0	1	glycerophospholipid metabolic process	BP	NA	0.999496
GO:0006654	1	0.998991	0	2	phosphatidic acid biosynthetic process	BP	NA	0.999496
GO:0006656	1	0.998503	0	2	phosphatidylcholine biosynthetic process	BP	NA	0.999496
GO:0006659	1	0.999404	0	1	phosphatidylserine biosynthetic process	BP	NA	0.999496
GO:0006661	1	0.997951	0	3	phosphatidylinositol biosynthetic process	BP	NA	0.999496
GO:0006662	1	0.987348	0	15	glycerol ether metabolic process	BP	NA	0.999496
GO:0006665	1	0.99916	0	1	sphingolipid metabolic process	BP	NA	0.999496
GO:0006672	1	0.998981	0	2	ceramide metabolic process	BP	NA	0.999496
GO:0006680	1	0.996468	0	7	glucosylceramide catabolic process	BP	NA	0.999496
GO:0006694	1	0.990099	0	14	steroid biosynthetic process	BP	NA	0.999496
GO:0006696	1	0.99588	0	6	ergosterol biosynthetic process	BP	NA	0.999496
GO:0006725	1	0.999147	0	1	cellular aromatic compound metabolic process	BP	NA	0.999496
GO:0006729	1	0.997716	0	3	tetrahydrobiopterin biosynthetic process	BP	NA	0.999496
GO:0006730	1	0.999496	0	1	one-carbon metabolic process	BP	NA	0.999496
GO:0006741	1	0.998138	0	3	NADP biosynthetic process	BP	NA	0.999496
GO:0006744	1	0.995635	0	6	ubiquinone biosynthetic process	BP	NA	0.999496
GO:0006749	1	0.998881	0	2	glutathione metabolic process	BP	NA	0.999496
GO:0006750	1	0.996902	0	4	glutathione biosynthetic process	BP	NA	0.999496
GO:0006751	1	0.99655	0	5	glutathione catabolic process	BP	NA	0.999496
GO:0006754	1	0.999323	0	1	ATP biosynthetic process	BP	NA	0.999496
GO:0006760	1	0.997576	0	3	folic acid-containing compound metabolic process	BP	NA	0.999496
GO:0006772	1	0.998343	0	2	thiamine metabolic process	BP	NA	0.999496
GO:0006777	1	0.994528	0	8	Mo-molybdopterin cofactor biosynthetic process	BP	NA	0.999496
GO:0006779	1	0.994355	0	8	porphyrin-containing compound biosynthetic process	BP	NA	0.999496
GO:0006780	1	0.999494	0	1	uroporphyrinogen III biosynthetic process	BP	NA	0.999496
GO:0006783	1	0.998122	0	3	heme biosynthetic process	BP	NA	0.999496
GO:0006784	1	0.996948	0	4	heme a biosynthetic process	BP	NA	0.999496
GO:0006788	1	0.998756	0	2	heme oxidation	BP	NA	0.999496
GO:0006790	1	0.997994	0	3	sulfur compound metabolic process	BP	NA	0.999496
GO:0006796	1	0.995101	0	6	phosphate-containing compound metabolic process	BP	NA	0.999496
GO:0006801	1	0.992191	0	10	superoxide metabolic process	BP	NA	0.999496
GO:0006807	1	0.979279	0	32	nitrogen compound metabolic process	BP	NA	0.999496
GO:0006808	1	0.999156	0	1	regulation of nitrogen utilization	BP	NA	0.999496
GO:0006809	1	0.999496	0	1	nitric oxide biosynthetic process	BP	NA	0.999496
GO:0006811	1	0.967058	0	58	ion transport	BP	NA	0.999496
GO:0006812	1	0.932909	0	108	cation transport	BP	NA	0.999496
GO:0006813	1	0.991168	0	17	potassium ion transport	BP	NA	0.999496
GO:0006814	1	0.995699	0	7	sodium ion transport	BP	NA	0.999496
GO:0006816	1	0.995316	0	7	calcium ion transport	BP	NA	0.999496
GO:0006817	1	0.993589	0	10	phosphate ion transport	BP	NA	0.999496
GO:0006820	1	0.994093	0	11	anion transport	BP	NA	0.999496
GO:0006821	1	0.995658	0	7	chloride transport	BP	NA	0.999496
GO:0006825	1	0.998361	0	2	copper ion transport	BP	NA	0.999496
GO:0006826	1	0.997391	0	3	iron ion transport	BP	NA	0.999496
GO:0006839	1	0.997872	0	3	mitochondrial transport	BP	NA	0.999496
GO:0006850	1	0.99578	0	5	mitochondrial pyruvate transmembrane transport	BP	NA	0.999496
GO:0006851	1	0.998704	0	2	mitochondrial calcium ion transmembrane transport	BP	NA	0.999496
GO:0006855	1	0.940512	0	87	drug transmembrane transport	BP	NA	0.999496
GO:0006857	1	0.980876	0	29	oligopeptide transport	BP	NA	0.999496
GO:0006862	1	0.999457	0	1	nucleotide transport	BP	NA	0.999496
GO:0006863	1	0.999265	0	1	purine nucleobase transport	BP	NA	0.999496
GO:0006865	1	0.996253	0	5	amino acid transport	BP	NA	0.999496
GO:0006869	1	0.97841	0	26	lipid transport	BP	NA	0.999496
GO:0006873	1	0.998632	0	2	cellular ion homeostasis	BP	NA	0.999496
GO:0006874	1	0.999451	0	1	cellular calcium ion homeostasis	BP	NA	0.999496
GO:0006878	1	0.999173	0	1	cellular copper ion homeostasis	BP	NA	0.999496
GO:0006879	1	0.997391	0	3	cellular iron ion homeostasis	BP	NA	0.999496
GO:0006884	1	0.999126	0	1	cell volume homeostasis	BP	NA	0.999496
GO:0006885	1	0.995699	0	7	regulation of pH	BP	NA	0.999496
GO:0006886	1	0.911791	0	140	intracellular protein transport	BP	NA	0.999496
GO:0006887	1	0.969963	0	49	exocytosis	BP	NA	0.999496
GO:0006888	1	0.98067	0	28	ER to Golgi vesicle-mediated transport	BP	NA	0.999496
GO:0006890	1	0.986383	0	18	retrograde vesicle-mediated transport, Golgi to ER	BP	NA	0.999496
GO:0006891	1	0.995284	0	7	intra-Golgi vesicle-mediated transport	BP	NA	0.999496
GO:0006893	1	0.999496	0	1	Golgi to plasma membrane transport	BP	NA	0.999496
GO:0006897	1	0.998176	0	3	endocytosis	BP	NA	0.999496
GO:0006904	1	0.987485	0	20	vesicle docking involved in exocytosis	BP	NA	0.999496
GO:0006913	1	0.993318	0	11	nucleocytoplasmic transport	BP	NA	0.999496
GO:0006914	1	0.992765	0	12	autophagy	BP	NA	0.999496
GO:0006952	1	0.911098	0	112	defense response	BP	NA	0.999496
GO:0006970	1	0.998164	0	2	response to osmotic stress	BP	NA	0.999496
GO:0006974	1	0.996559	0	5	cellular response to DNA damage stimulus	BP	NA	0.999496
GO:0006979	1	0.88132	0	159	response to oxidative stress	BP	NA	0.999496
GO:0006995	1	0.998164	0	2	cellular response to nitrogen starvation	BP	NA	0.999496
GO:0006996	1	0.998572	0	2	organelle organization	BP	NA	0.999496
GO:0006997	1	0.996877	0	5	nucleus organization	BP	NA	0.999496
GO:0007005	1	0.9979	0	4	mitochondrion organization	BP	NA	0.999496
GO:0007010	1	0.99305	0	11	cytoskeleton organization	BP	NA	0.999496
GO:0007015	1	0.989217	0	18	actin filament organization	BP	NA	0.999496
GO:0007017	1	0.97501	0	35	microtubule-based process	BP	NA	0.999496
GO:0007018	1	0.960289	0	73	microtubule-based movement	BP	NA	0.999496
GO:0007020	1	0.995316	0	9	microtubule nucleation	BP	NA	0.999496
GO:0007021	1	0.997738	0	3	tubulin complex assembly	BP	NA	0.999496
GO:0007023	1	0.997235	0	4	post-chaperonin tubulin folding pathway	BP	NA	0.999496
GO:0007029	1	0.999095	0	1	endoplasmic reticulum organization	BP	NA	0.999496
GO:0007030	1	0.99789	0	4	Golgi organization	BP	NA	0.999496
GO:0007031	1	0.997133	0	4	peroxisome organization	BP	NA	0.999496
GO:0007033	1	0.999496	0	1	vacuole organization	BP	NA	0.999496
GO:0007034	1	0.988224	0	15	vacuolar transport	BP	NA	0.999496
GO:0007050	1	0.996747	0	4	cell cycle arrest	BP	NA	0.999496
GO:0007059	1	0.996904	0	4	chromosome segregation	BP	NA	0.999496
GO:0007062	1	0.994479	0	9	sister chromatid cohesion	BP	NA	0.999496
GO:0007064	1	0.98472	0	23	mitotic sister chromatid cohesion	BP	NA	0.999496
GO:0007076	1	0.99452	0	9	mitotic chromosome condensation	BP	NA	0.999496
GO:0007094	1	0.993922	0	8	mitotic spindle assembly checkpoint	BP	NA	0.999496
GO:0007095	1	0.998993	0	2	mitotic G2 DNA damage checkpoint	BP	NA	0.999496
GO:0007131	1	0.995954	0	6	reciprocal meiotic recombination	BP	NA	0.999496
GO:0007140	1	0.997908	0	3	male meiotic nuclear division	BP	NA	0.999496
GO:0007142	1	0.995881	0	6	male meiosis II	BP	NA	0.999496
GO:0007143	1	0.997908	0	3	female meiotic nuclear division	BP	NA	0.999496
GO:0007155	1	0.999496	0	1	cell adhesion	BP	NA	0.999496
GO:0007165	1	0.761337	0	469	signal transduction	BP	NA	0.999496
GO:0007166	1	0.995642	0	7	cell surface receptor signaling pathway	BP	NA	0.999496
GO:0007186	1	0.988394	0	19	G protein-coupled receptor signaling pathway	BP	NA	0.999496
GO:0007205	1	0.996122	0	7	protein kinase C-activating G protein-coupled receptor signaling pathway	BP	NA	0.999496
GO:0007219	1	0.998544	0	2	Notch signaling pathway	BP	NA	0.999496
GO:0007264	1	0.986842	0	18	small GTPase mediated signal transduction	BP	NA	0.999496
GO:0007275	1	0.989927	0	14	multicellular organism development	BP	NA	0.999496
GO:0007281	1	0.993632	0	9	germ cell development	BP	NA	0.999496
GO:0007283	1	0.999107	0	1	spermatogenesis	BP	NA	0.999496
GO:0007346	1	0.999136	0	1	regulation of mitotic cell cycle	BP	NA	0.999496
GO:0007623	1	0.99499	0	7	circadian rhythm	BP	NA	0.999496
GO:0008017	1	0.947243	0	94	microtubule binding	MF	NA	0.999496
GO:0008022	1	0.999496	0	1	protein C-terminus binding	MF	NA	0.999496
GO:0008026	1	0.994067	0	11	ATP-dependent helicase activity	MF	NA	0.999496
GO:0008033	1	0.979142	0	32	tRNA processing	BP	NA	0.999496
GO:0008047	1	0.997898	0	3	enzyme activator activity	MF	NA	0.999496
GO:0008061	1	0.964112	0	46	chitin binding	MF	NA	0.999496
GO:0008080	1	0.998881	0	2	N-acetyltransferase activity	MF	NA	0.999496
GO:0008081	1	0.981898	0	26	phosphoric diester hydrolase activity	MF	NA	0.999496
GO:0008083	1	0.993004	0	8	growth factor activity	MF	NA	0.999496
GO:0008094	1	0.991602	0	12	DNA-dependent ATPase activity	MF	NA	0.999496
GO:0008097	1	0.99775	0	3	5S rRNA binding	MF	NA	0.999496
GO:0008107	1	0.997659	0	3	galactoside 2-alpha-L-fucosyltransferase activity	MF	NA	0.999496
GO:0008108	1	0.999265	0	1	UDP-glucose:hexose-1-phosphate uridylyltransferase activity	MF	NA	0.999496
GO:0008113	1	0.99748	0	3	peptide-methionine (S)-S-oxide reductase activity	MF	NA	0.999496
GO:0008115	1	0.998537	0	2	sarcosine oxidase activity	MF	NA	0.999496
GO:0008121	1	0.996534	0	4	ubiquinol-cytochrome-c reductase activity	MF	NA	0.999496
GO:0008124	1	0.997716	0	3	4-alpha-hydroxytetrahydrobiopterin dehydratase activity	MF	NA	0.999496
GO:0008131	1	0.989307	0	16	primary amine oxidase activity	MF	NA	0.999496
GO:0008134	1	0.999496	0	1	transcription factor binding	MF	NA	0.999496
GO:0008137	1	0.990622	0	13	NADH dehydrogenase (ubiquinone) activity	MF	NA	0.999496
GO:0008138	1	0.989024	0	17	protein tyrosine/serine/threonine phosphatase activity	MF	NA	0.999496
GO:0008143	1	0.99807	0	3	poly(A) binding	MF	NA	0.999496
GO:0008146	1	0.981884	0	23	sulfotransferase activity	MF	NA	0.999496
GO:0008168	1	0.83119	0	255	methyltransferase activity	MF	NA	0.999496
GO:0008171	1	0.941042	0	76	O-methyltransferase activity	MF	NA	0.999496
GO:0008173	1	0.989995	0	16	RNA methyltransferase activity	MF	NA	0.999496
GO:0008175	1	0.999262	0	1	tRNA methyltransferase activity	MF	NA	0.999496
GO:0008176	1	0.999202	0	1	tRNA (guanine-N7-)-methyltransferase activity	MF	NA	0.999496
GO:0008180	1	0.994697	0	7	COP9 signalosome	CC	NA	0.999496
GO:0008184	1	0.995923	0	6	glycogen phosphorylase activity	MF	NA	0.999496
GO:0008193	1	0.99934	0	1	tRNA guanylyltransferase activity	MF	NA	0.999496
GO:0008198	1	0.999147	0	1	ferrous iron binding	MF	NA	0.999496
GO:0008199	1	0.996521	0	4	ferric iron binding	MF	NA	0.999496
GO:0008233	1	0.979419	0	30	peptidase activity	MF	NA	0.999496
GO:0008234	1	0.965943	0	46	cysteine-type peptidase activity	MF	NA	0.999496
GO:0008235	1	0.994374	0	8	metalloexopeptidase activity	MF	NA	0.999496
GO:0008236	1	0.973205	0	42	serine-type peptidase activity	MF	NA	0.999496
GO:0008237	1	0.973448	0	38	metallopeptidase activity	MF	NA	0.999496
GO:0008242	1	0.998279	0	2	omega peptidase activity	MF	NA	0.999496
GO:0008250	1	0.998594	0	2	oligosaccharyltransferase complex	CC	NA	0.999496
GO:0008251	1	0.999496	0	1	tRNA-specific adenosine deaminase activity	MF	NA	0.999496
GO:0008252	1	0.999496	0	1	nucleotidase activity	MF	NA	0.999496
GO:0008253	1	0.998591	0	2	5'-nucleotidase activity	MF	NA	0.999496
GO:0008265	1	0.999496	0	1	Mo-molybdopterin cofactor sulfurase activity	MF	NA	0.999496
GO:0008271	1	0.990113	0	16	secondary active sulfate transmembrane transporter activity	MF	NA	0.999496
GO:0008272	1	0.989225	0	17	sulfate transport	BP	NA	0.999496
GO:0008274	1	0.998993	0	2	gamma-tubulin ring complex	CC	NA	0.999496
GO:0008276	1	0.995768	0	6	protein methyltransferase activity	MF	NA	0.999496
GO:0008278	1	0.995128	0	8	cohesin complex	CC	NA	0.999496
GO:0008283	1	0.995547	0	5	cell proliferation	BP	NA	0.999496
GO:0008289	1	0.96217	0	59	lipid binding	MF	NA	0.999496
GO:0008290	1	0.997582	0	3	F-actin capping protein complex	CC	NA	0.999496
GO:0008295	1	0.996765	0	5	spermidine biosynthetic process	BP	NA	0.999496
GO:0008299	1	0.981654	0	25	isoprenoid biosynthetic process	BP	NA	0.999496
GO:0008308	1	0.993186	0	9	voltage-gated anion channel activity	MF	NA	0.999496
GO:0008312	1	0.991251	0	12	7S RNA binding	MF	NA	0.999496
GO:0008318	1	0.996	0	6	protein prenyltransferase activity	MF	NA	0.999496
GO:0008320	1	0.998428	0	2	protein transmembrane transporter activity	MF	NA	0.999496
GO:0008324	1	0.9684	0	46	cation transmembrane transporter activity	MF	NA	0.999496
GO:0008352	1	0.998978	0	2	katanin complex	CC	NA	0.999496
GO:0008356	1	0.996908	0	5	asymmetric cell division	BP	NA	0.999496
GO:0008360	1	0.999496	0	1	regulation of cell shape	BP	NA	0.999496
GO:0008373	1	0.997461	0	4	sialyltransferase activity	MF	NA	0.999496
GO:0008374	1	0.991445	0	13	O-acyltransferase activity	MF	NA	0.999496
GO:0008375	1	0.974667	0	37	acetylglucosaminyltransferase activity	MF	NA	0.999496
GO:0008378	1	0.987001	0	20	galactosyltransferase activity	MF	NA	0.999496
GO:0008380	1	0.992741	0	9	RNA splicing	BP	NA	0.999496
GO:0008381	1	0.997738	0	3	mechanosensitive ion channel activity	MF	NA	0.999496
GO:0008408	1	0.986127	0	19	3'-5' exonuclease activity	MF	NA	0.999496
GO:0008417	1	0.998698	0	2	fucosyltransferase activity	MF	NA	0.999496
GO:0008418	1	0.997304	0	4	protein-N-terminal asparagine amidohydrolase activity	MF	NA	0.999496
GO:0008420	1	0.988999	0	15	RNA polymerase II CTD heptapeptide repeat phosphatase activity	MF	NA	0.999496
GO:0008425	1	0.997696	0	3	2-polyprenyl-6-methoxy-1,4-benzoquinone methyltransferase activity	MF	NA	0.999496
GO:0008428	1	0.998621	0	2	ribonuclease inhibitor activity	MF	NA	0.999496
GO:0008430	1	0.997869	0	3	selenium binding	MF	NA	0.999496
GO:0008441	1	0.997994	0	3	3'(2'),5'-bisphosphate nucleotidase activity	MF	NA	0.999496
GO:0008444	1	0.999238	0	1	CDP-diacylglycerol-glycerol-3-phosphate 3-phosphatidyltransferase activity	MF	NA	0.999496
GO:0008446	1	0.999213	0	1	GDP-mannose 4,6-dehydratase activity	MF	NA	0.999496
GO:0008455	1	0.999485	0	1	alpha-1,6-mannosylglycoprotein 2-beta-N-acetylglucosaminyltransferase activity	MF	NA	0.999496
GO:0008460	1	0.997638	0	4	dTDP-glucose 4,6-dehydratase activity	MF	NA	0.999496
GO:0008478	1	0.999409	0	1	pyridoxal kinase activity	MF	NA	0.999496
GO:0008479	1	0.998701	0	2	queuine tRNA-ribosyltransferase activity	MF	NA	0.999496
GO:0008483	1	0.98234	0	26	transaminase activity	MF	NA	0.999496
GO:0008484	1	0.999496	0	1	sulfuric ester hydrolase activity	MF	NA	0.999496
GO:0008495	1	0.999242	0	1	protoheme IX farnesyltransferase activity	MF	NA	0.999496
GO:0008515	1	0.998598	0	2	sucrose transmembrane transporter activity	MF	NA	0.999496
GO:0008519	1	0.99025	0	13	ammonium transmembrane transporter activity	MF	NA	0.999496
GO:0008531	1	0.998679	0	2	riboflavin kinase activity	MF	NA	0.999496
GO:0008534	1	0.998654	0	2	oxidized purine nucleobase lesion DNA N-glycosylase activity	MF	NA	0.999496
GO:0008535	1	0.999173	0	1	respiratory chain complex IV assembly	BP	NA	0.999496
GO:0008536	1	0.990602	0	18	Ran GTPase binding	MF	NA	0.999496
GO:0008541	1	0.99839	0	2	proteasome regulatory particle, lid subcomplex	CC	NA	0.999496
GO:0008553	1	0.99642	0	7	proton-exporting ATPase activity, phosphorylative mechanism	MF	NA	0.999496
GO:0008565	1	0.992774	0	12	protein transporter activity	MF	NA	0.999496
GO:0008568	1	0.999347	0	1	microtubule-severing ATPase activity	MF	NA	0.999496
GO:0008608	1	0.999166	0	1	attachment of spindle microtubules to kinetochore	BP	NA	0.999496
GO:0008610	1	0.983151	0	24	lipid biosynthetic process	BP	NA	0.999496
GO:0008612	1	0.998596	0	2	peptidyl-lysine modification to peptidyl-hypusine	BP	NA	0.999496
GO:0008615	1	0.998581	0	2	pyridoxine biosynthetic process	BP	NA	0.999496
GO:0008622	1	0.996473	0	6	epsilon DNA polymerase complex	CC	NA	0.999496
GO:0008641	1	0.990134	0	15	ubiquitin-like modifier activating enzyme activity	MF	NA	0.999496
GO:0008643	1	0.997594	0	3	carbohydrate transport	BP	NA	0.999496
GO:0008649	1	0.997869	0	3	rRNA methyltransferase activity	MF	NA	0.999496
GO:0008652	1	0.993841	0	10	cellular amino acid biosynthetic process	BP	NA	0.999496
GO:0008654	1	0.993461	0	10	phospholipid biosynthetic process	BP	NA	0.999496
GO:0008661	1	0.995689	0	7	1-deoxy-D-xylulose-5-phosphate synthase activity	MF	NA	0.999496
GO:0008676	1	0.997727	0	4	3-deoxy-8-phosphooctulonate synthase activity	MF	NA	0.999496
GO:0008685	1	0.999138	0	1	2-C-methyl-D-erythritol 2,4-cyclodiphosphate synthase activity	MF	NA	0.999496
GO:0008686	1	0.998095	0	3	3,4-dihydroxy-2-butanone-4-phosphate synthase activity	MF	NA	0.999496
GO:0008690	1	0.997544	0	3	3-deoxy-manno-octulosonate cytidylyltransferase activity	MF	NA	0.999496
GO:0008696	1	0.999317	0	1	4-amino-4-deoxychorismate lyase activity	MF	NA	0.999496
GO:0008703	1	0.999362	0	1	5-amino-6-(5-phosphoribosylamino)uracil reductase activity	MF	NA	0.999496
GO:0008716	1	0.999496	0	1	D-alanine-D-alanine ligase activity	MF	NA	0.999496
GO:0008725	1	0.997537	0	4	DNA-3-methyladenine glycosylase activity	MF	NA	0.999496
GO:0008734	1	0.999414	0	1	L-aspartate oxidase activity	MF	NA	0.999496
GO:0008757	1	0.996724	0	5	S-adenosylmethionine-dependent methyltransferase activity	MF	NA	0.999496
GO:0008759	1	0.998372	0	2	UDP-3-O-[3-hydroxymyristoyl] N-acetylglucosamine deacetylase activity	MF	NA	0.999496
GO:0008760	1	0.999353	0	1	UDP-N-acetylglucosamine 1-carboxyvinyltransferase activity	MF	NA	0.999496
GO:0008762	1	0.999194	0	1	UDP-N-acetylmuramate dehydrogenase activity	MF	NA	0.999496
GO:0008763	1	0.999375	0	1	UDP-N-acetylmuramate-L-alanine ligase activity	MF	NA	0.999496
GO:0008780	1	0.999461	0	1	acyl-[acyl-carrier-protein]-UDP-N-acetylglucosamine O-acyltransferase activity	MF	NA	0.999496
GO:0008792	1	0.999492	0	1	arginine decarboxylase activity	MF	NA	0.999496
GO:0008824	1	0.999144	0	1	cyanate hydratase activity	MF	NA	0.999496
GO:0008835	1	0.998747	0	2	diaminohydroxyphosphoribosylaminopyrimidine deaminase activity	MF	NA	0.999496
GO:0008836	1	0.99872	0	2	diaminopimelate decarboxylase activity	MF	NA	0.999496
GO:0008837	1	0.999302	0	1	diaminopimelate epimerase activity	MF	NA	0.999496
GO:0008839	1	0.997536	0	3	4-hydroxy-tetrahydrodipicolinate reductase	MF	NA	0.999496
GO:0008840	1	0.99844	0	2	4-hydroxy-tetrahydrodipicolinate synthase	MF	NA	0.999496
GO:0008863	1	0.999225	0	1	formate dehydrogenase (NAD+) activity	MF	NA	0.999496
GO:0008864	1	0.999247	0	1	formyltetrahydrofolate deformylase activity	MF	NA	0.999496
GO:0008878	1	0.996893	0	5	glucose-1-phosphate adenylyltransferase activity	MF	NA	0.999496
GO:0008883	1	0.997855	0	3	glutamyl-tRNA reductase activity	MF	NA	0.999496
GO:0008897	1	0.998476	0	2	holo-[acyl-carrier-protein] synthase activity	MF	NA	0.999496
GO:0008909	1	0.999496	0	1	isochorismate synthase activity	MF	NA	0.999496
GO:0008915	1	0.999326	0	1	lipid-A-disaccharide synthase activity	MF	NA	0.999496
GO:0008934	1	0.99847	0	2	inositol monophosphate 1-phosphatase activity	MF	NA	0.999496
GO:0008935	1	0.998312	0	2	1,4-dihydroxy-2-naphthoyl-CoA synthase activity	MF	NA	0.999496
GO:0008942	1	0.999144	0	1	nitrite reductase [NAD(P)H] activity	MF	NA	0.999496
GO:0008963	1	0.998585	0	2	phospho-N-acetylmuramoyl-pentapeptide-transferase activity	MF	NA	0.999496
GO:0008964	1	0.998489	0	3	phosphoenolpyruvate carboxylase activity	MF	NA	0.999496
GO:0008970	1	0.99781	0	3	phospholipase A1 activity	MF	NA	0.999496
GO:0008972	1	0.999383	0	1	phosphomethylpyrimidine kinase activity	MF	NA	0.999496
GO:0008974	1	0.999491	0	1	phosphoribulokinase activity	MF	NA	0.999496
GO:0008977	1	0.998639	0	2	prephenate dehydrogenase (NAD+) activity	MF	NA	0.999496
GO:0008987	1	0.999479	0	1	quinolinate synthetase A activity	MF	NA	0.999496
GO:0009001	1	0.995315	0	6	serine O-acetyltransferase activity	MF	NA	0.999496
GO:0009013	1	0.999496	0	1	succinate-semialdehyde dehydrogenase [NAD(P)+] activity	MF	NA	0.999496
GO:0009019	1	0.998865	0	2	tRNA (guanine-N1-)-methyltransferase activity	MF	NA	0.999496
GO:0009029	1	0.999294	0	1	tetraacyldisaccharide 4'-kinase activity	MF	NA	0.999496
GO:0009039	1	0.999471	0	1	urease activity	MF	NA	0.999496
GO:0009041	1	0.998163	0	3	uridylate kinase activity	MF	NA	0.999496
GO:0009045	1	0.999393	0	1	xylose isomerase activity	MF	NA	0.999496
GO:0009052	1	0.997573	0	4	pentose-phosphate shunt, non-oxidative branch	BP	NA	0.999496
GO:0009055	1	0.896692	0	136	electron transfer activity	MF	NA	0.999496
GO:0009058	1	0.917758	0	127	biosynthetic process	BP	NA	0.999496
GO:0009060	1	0.998644	0	2	aerobic respiration	BP	NA	0.999496
GO:0009063	1	0.999496	0	1	cellular amino acid catabolic process	BP	NA	0.999496
GO:0009072	1	0.995821	0	6	aromatic amino acid family metabolic process	BP	NA	0.999496
GO:0009073	1	0.984077	0	21	aromatic amino acid family biosynthetic process	BP	NA	0.999496
GO:0009081	1	0.996471	0	5	branched-chain amino acid metabolic process	BP	NA	0.999496
GO:0009082	1	0.995932	0	7	branched-chain amino acid biosynthetic process	BP	NA	0.999496
GO:0009086	1	0.994326	0	8	methionine biosynthetic process	BP	NA	0.999496
GO:0009088	1	0.999287	0	1	threonine biosynthetic process	BP	NA	0.999496
GO:0009089	1	0.9933	0	9	lysine biosynthetic process via diaminopimelate	BP	NA	0.999496
GO:0009094	1	0.996925	0	5	L-phenylalanine biosynthetic process	BP	NA	0.999496
GO:0009097	1	0.997078	0	4	isoleucine biosynthetic process	BP	NA	0.999496
GO:0009098	1	0.998739	0	2	leucine biosynthetic process	BP	NA	0.999496
GO:0009102	1	0.99925	0	1	biotin biosynthetic process	BP	NA	0.999496
GO:0009107	1	0.994722	0	7	lipoate biosynthetic process	BP	NA	0.999496
GO:0009113	1	0.998904	0	2	purine nucleobase biosynthetic process	BP	NA	0.999496
GO:0009116	1	0.977257	0	30	nucleoside metabolic process	BP	NA	0.999496
GO:0009143	1	0.994272	0	7	nucleoside triphosphate catabolic process	BP	NA	0.999496
GO:0009152	1	0.999468	0	1	purine ribonucleotide biosynthetic process	BP	NA	0.999496
GO:0009156	1	0.998496	0	2	ribonucleoside monophosphate biosynthetic process	BP	NA	0.999496
GO:0009165	1	0.996981	0	4	nucleotide biosynthetic process	BP	NA	0.999496
GO:0009168	1	0.998468	0	3	purine ribonucleoside monophosphate biosynthetic process	BP	NA	0.999496
GO:0009225	1	0.997638	0	4	nucleotide-sugar metabolic process	BP	NA	0.999496
GO:0009226	1	0.999496	0	1	nucleotide-sugar biosynthetic process	BP	NA	0.999496
GO:0009228	1	0.995886	0	6	thiamine biosynthetic process	BP	NA	0.999496
GO:0009229	1	0.998343	0	2	thiamine diphosphate biosynthetic process	BP	NA	0.999496
GO:0009231	1	0.991178	0	12	riboflavin biosynthetic process	BP	NA	0.999496
GO:0009234	1	0.997131	0	4	menaquinone biosynthetic process	BP	NA	0.999496
GO:0009236	1	0.997315	0	4	cobalamin biosynthetic process	BP	NA	0.999496
GO:0009245	1	0.994819	0	7	lipid A biosynthetic process	BP	NA	0.999496
GO:0009247	1	0.99881	0	2	glycolipid biosynthetic process	BP	NA	0.999496
GO:0009249	1	0.997681	0	3	protein lipoylation	BP	NA	0.999496
GO:0009263	1	0.998674	0	2	deoxyribonucleotide biosynthetic process	BP	NA	0.999496
GO:0009264	1	0.999346	0	1	deoxyribonucleotide catabolic process	BP	NA	0.999496
GO:0009269	1	0.993452	0	8	response to desiccation	BP	NA	0.999496
GO:0009298	1	0.997991	0	3	GDP-mannose biosynthetic process	BP	NA	0.999496
GO:0009306	1	0.997437	0	3	protein secretion	BP	NA	0.999496
GO:0009308	1	0.989307	0	16	amine metabolic process	BP	NA	0.999496
GO:0009311	1	0.999488	0	1	oligosaccharide metabolic process	BP	NA	0.999496
GO:0009312	1	0.999485	0	1	oligosaccharide biosynthetic process	BP	NA	0.999496
GO:0009317	1	0.998168	0	3	acetyl-CoA carboxylase complex	CC	NA	0.999496
GO:0009330	1	0.99927	0	1	DNA topoisomerase complex (ATP-hydrolyzing)	CC	NA	0.999496
GO:0009331	1	0.996377	0	6	glycerol-3-phosphate dehydrogenase complex	CC	NA	0.999496
GO:0009341	1	0.999496	0	1	beta-galactosidase complex	CC	NA	0.999496
GO:0009349	1	0.996491	0	4	riboflavin synthase complex	CC	NA	0.999496
GO:0009360	1	0.998489	0	3	DNA polymerase III complex	CC	NA	0.999496
GO:0009396	1	0.995611	0	8	folic acid-containing compound biosynthetic process	BP	NA	0.999496
GO:0009399	1	0.999175	0	1	nitrogen fixation	BP	NA	0.999496
GO:0009408	1	0.990319	0	14	response to heat	BP	NA	0.999496
GO:0009411	1	0.998913	0	2	response to UV	BP	NA	0.999496
GO:0009414	1	0.999373	0	1	response to water deprivation	BP	NA	0.999496
GO:0009415	1	0.993914	0	8	response to water	BP	NA	0.999496
GO:0009416	1	0.998747	0	2	response to light stimulus	BP	NA	0.999496
GO:0009435	1	0.997132	0	5	NAD biosynthetic process	BP	NA	0.999496
GO:0009439	1	0.999144	0	1	cyanate metabolic process	BP	NA	0.999496
GO:0009443	1	0.999409	0	1	pyridoxal 5'-phosphate salvage	BP	NA	0.999496
GO:0009446	1	0.998585	0	2	putrescine biosynthetic process	BP	NA	0.999496
GO:0009450	1	0.999496	0	1	gamma-aminobutyric acid catabolic process	BP	NA	0.999496
GO:0009451	1	0.986919	0	21	RNA modification	BP	NA	0.999496
GO:0009452	1	0.998092	0	3	7-methylguanosine RNA capping	BP	NA	0.999496
GO:0009496	1	0.999137	0	1	plastoquinol--plastocyanin reductase activity	MF	NA	0.999496
GO:0009507	1	0.982372	0	25	chloroplast	CC	NA	0.999496
GO:0009512	1	0.998685	0	2	cytochrome b6f complex	CC	NA	0.999496
GO:0009522	1	0.991088	0	11	photosystem I	CC	NA	0.999496
GO:0009523	1	0.979605	0	26	photosystem II	CC	NA	0.999496
GO:0009535	1	0.995053	0	6	chloroplast thylakoid membrane	CC	NA	0.999496
GO:0009536	1	0.997997	0	3	plastid	CC	NA	0.999496
GO:0009538	1	0.995945	0	5	photosystem I reaction center	CC	NA	0.999496
GO:0009540	1	0.999486	0	1	zeaxanthin epoxidase [overall] activity	MF	NA	0.999496
GO:0009555	1	0.998435	0	2	pollen development	BP	NA	0.999496
GO:0009579	1	0.994989	0	6	thylakoid	CC	NA	0.999496
GO:0009584	1	0.996582	0	6	detection of visible light	BP	NA	0.999496
GO:0009585	1	0.998489	0	3	red, far-red light phototransduction	BP	NA	0.999496
GO:0009611	1	0.997298	0	3	response to wounding	BP	NA	0.999496
GO:0009626	1	0.999402	0	1	plant-type hypersensitive response	BP	NA	0.999496
GO:0009627	1	0.993585	0	8	systemic acquired resistance	BP	NA	0.999496
GO:0009630	1	0.996339	0	5	gravitropism	BP	NA	0.999496
GO:0009631	1	0.999124	0	1	cold acclimation	BP	NA	0.999496
GO:0009638	1	0.997414	0	4	phototropism	BP	NA	0.999496
GO:0009639	1	0.994171	0	9	response to red or far red light	BP	NA	0.999496
GO:0009642	1	0.997289	0	4	response to light intensity	BP	NA	0.999496
GO:0009644	1	0.999124	0	1	response to high light intensity	BP	NA	0.999496
GO:0009654	1	0.983046	0	22	photosystem II oxygen evolving complex	CC	NA	0.999496
GO:0009658	1	0.997997	0	3	chloroplast organization	BP	NA	0.999496
GO:0009678	1	0.993661	0	10	hydrogen-translocating pyrophosphatase activity	MF	NA	0.999496
GO:0009688	1	0.999486	0	1	abscisic acid biosynthetic process	BP	NA	0.999496
GO:0009690	1	0.996476	0	5	cytokinin metabolic process	BP	NA	0.999496
GO:0009695	1	0.996625	0	4	jasmonic acid biosynthetic process	BP	NA	0.999496
GO:0009705	1	0.995449	0	6	plant-type vacuole membrane	CC	NA	0.999496
GO:0009723	1	0.997984	0	4	response to ethylene	BP	NA	0.999496
GO:0009725	1	0.989522	0	20	response to hormone	BP	NA	0.999496
GO:0009733	1	0.956415	0	52	response to auxin	BP	NA	0.999496
GO:0009734	1	0.99715	0	4	auxin-activated signaling pathway	BP	NA	0.999496
GO:0009737	1	0.995205	0	8	response to abscisic acid	BP	NA	0.999496
GO:0009738	1	0.999154	0	1	abscisic acid-activated signaling pathway	BP	NA	0.999496
GO:0009739	1	0.995562	0	7	response to gibberellin	BP	NA	0.999496
GO:0009742	1	0.994993	0	7	brassinosteroid mediated signaling pathway	BP	NA	0.999496
GO:0009744	1	0.999425	0	1	response to sucrose	BP	NA	0.999496
GO:0009765	1	0.985356	0	19	photosynthesis, light harvesting	BP	NA	0.999496
GO:0009767	1	0.99933	0	1	photosynthetic electron transport chain	BP	NA	0.999496
GO:0009772	1	0.998295	0	2	photosynthetic electron transport in photosystem II	BP	NA	0.999496
GO:0009773	1	0.996727	0	4	photosynthetic electron transport in photosystem I	BP	NA	0.999496
GO:0009785	1	0.996774	0	5	blue light signaling pathway	BP	NA	0.999496
GO:0009786	1	0.998371	0	2	regulation of asymmetric cell division	BP	NA	0.999496
GO:0009787	1	0.998628	0	2	regulation of abscisic acid-activated signaling pathway	BP	NA	0.999496
GO:0009793	1	0.99822	0	2	embryo development ending in seed dormancy	BP	NA	0.999496
GO:0009834	1	0.996939	0	5	plant-type secondary cell wall biogenesis	BP	NA	0.999496
GO:0009873	1	0.999496	0	1	ethylene-activated signaling pathway	BP	NA	0.999496
GO:0009881	1	0.997977	0	4	photoreceptor activity	MF	NA	0.999496
GO:0009882	1	0.998979	0	2	blue light photoreceptor activity	MF	NA	0.999496
GO:0009902	1	0.998485	0	3	chloroplast relocation	BP	NA	0.999496
GO:0009904	1	0.997733	0	3	chloroplast accumulation movement	BP	NA	0.999496
GO:0009908	1	0.993695	0	9	flower development	BP	NA	0.999496
GO:0009909	1	0.995861	0	5	regulation of flower development	BP	NA	0.999496
GO:0009910	1	0.999496	0	1	negative regulation of flower development	BP	NA	0.999496
GO:0009916	1	0.995396	0	6	alternative oxidase activity	MF	NA	0.999496
GO:0009958	1	0.999496	0	1	positive gravitropism	BP	NA	0.999496
GO:0009959	1	0.994925	0	8	negative gravitropism	BP	NA	0.999496
GO:0009960	1	0.999496	0	1	endosperm development	BP	NA	0.999496
GO:0009966	1	0.996951	0	5	regulation of signal transduction	BP	NA	0.999496
GO:0009972	1	0.999131	0	1	cytidine deamination	BP	NA	0.999496
GO:0009976	1	0.999392	0	1	tocopherol cyclase activity	MF	NA	0.999496
GO:0009982	1	0.986919	0	21	pseudouridine synthase activity	MF	NA	0.999496
GO:0010011	1	0.997468	0	3	auxin binding	MF	NA	0.999496
GO:0010020	1	0.996252	0	5	chloroplast fission	BP	NA	0.999496
GO:0010024	1	0.99864	0	2	phytochromobilin biosynthetic process	BP	NA	0.999496
GO:0010029	1	0.998755	0	2	regulation of seed germination	BP	NA	0.999496
GO:0010038	1	0.997911	0	3	response to metal ion	BP	NA	0.999496
GO:0010087	1	0.998687	0	2	phloem or xylem histogenesis	BP	NA	0.999496
GO:0010088	1	0.978197	0	35	phloem development	BP	NA	0.999496
GO:0010089	1	0.996967	0	4	xylem development	BP	NA	0.999496
GO:0010091	1	0.999188	0	1	trichome branching	BP	NA	0.999496
GO:0010099	1	0.999441	0	1	regulation of photomorphogenesis	BP	NA	0.999496
GO:0010100	1	0.998628	0	2	negative regulation of photomorphogenesis	BP	NA	0.999496
GO:0010112	1	0.991211	0	11	regulation of systemic acquired resistance	BP	NA	0.999496
GO:0010115	1	0.996846	0	4	regulation of abscisic acid biosynthetic process	BP	NA	0.999496
GO:0010119	1	0.998812	0	2	regulation of stomatal movement	BP	NA	0.999496
GO:0010150	1	0.999124	0	1	leaf senescence	BP	NA	0.999496
GO:0010155	1	0.999406	0	1	regulation of proton transport	BP	NA	0.999496
GO:0010167	1	0.999179	0	1	response to nitrate	BP	NA	0.999496
GO:0010181	1	0.972733	0	38	FMN binding	MF	NA	0.999496
GO:0010183	1	0.998306	0	2	pollen tube guidance	BP	NA	0.999496
GO:0010206	1	0.999183	0	1	photosystem II repair	BP	NA	0.999496
GO:0010207	1	0.996766	0	4	photosystem II assembly	BP	NA	0.999496
GO:0010212	1	0.998992	0	2	response to ionizing radiation	BP	NA	0.999496
GO:0010215	1	0.990199	0	14	cellulose microfibril organization	BP	NA	0.999496
GO:0010224	1	0.999487	0	1	response to UV-B	BP	NA	0.999496
GO:0010227	1	0.997536	0	3	floral organ abscission	BP	NA	0.999496
GO:0010239	1	0.997997	0	3	chloroplast mRNA processing	BP	NA	0.999496
GO:0010242	1	0.999188	0	1	oxygen evolving activity	MF	NA	0.999496
GO:0010264	1	0.999265	0	1	myo-inositol hexakisphosphate biosynthetic process	BP	NA	0.999496
GO:0010265	1	0.998609	0	2	SCF complex assembly	BP	NA	0.999496
GO:0010274	1	0.991863	0	10	hydrotropism	BP	NA	0.999496
GO:0010277	1	0.99554	0	7	chlorophyllide a oxygenase [overall] activity	MF	NA	0.999496
GO:0010309	1	0.99832	0	2	acireductone dioxygenase [iron(II)-requiring] activity	MF	NA	0.999496
GO:0010315	1	0.997338	0	4	auxin efflux	BP	NA	0.999496
GO:0010329	1	0.997338	0	4	auxin efflux transmembrane transporter activity	MF	NA	0.999496
GO:0010333	1	0.946899	0	76	terpene synthase activity	MF	NA	0.999496
GO:0010338	1	0.998987	0	2	leaf formation	BP	NA	0.999496
GO:0010374	1	0.991345	0	10	stomatal complex development	BP	NA	0.999496
GO:0010390	1	0.998985	0	2	histone monoubiquitination	BP	NA	0.999496
GO:0010468	1	0.99419	0	9	regulation of gene expression	BP	NA	0.999496
GO:0010485	1	0.999496	0	1	H4 histone acetyltransferase activity	MF	NA	0.999496
GO:0010497	1	0.999374	0	1	plasmodesmata-mediated intercellular transport	BP	NA	0.999496
GO:0010506	1	0.998645	0	2	regulation of autophagy	BP	NA	0.999496
GO:0010598	1	0.998381	0	2	NAD(P)H dehydrogenase complex (plastoquinone)	CC	NA	0.999496
GO:0010997	1	0.992172	0	11	anaphase-promoting complex binding	MF	NA	0.999496
GO:0010998	1	0.999496	0	1	regulation of translational initiation by eIF2 alpha phosphorylation	BP	NA	0.999496
GO:0012511	1	0.995529	0	5	monolayer-surrounded lipid storage body	CC	NA	0.999496
GO:0015018	1	0.997647	0	4	galactosylgalactosylxylosylprotein 3-beta-glucuronosyltransferase activity	MF	NA	0.999496
GO:0015020	1	0.996939	0	5	glucuronosyltransferase activity	MF	NA	0.999496
GO:0015031	1	0.95832	0	62	protein transport	BP	NA	0.999496
GO:0015035	1	0.955625	0	57	protein disulfide oxidoreductase activity	MF	NA	0.999496
GO:0015074	1	0.934881	0	131	DNA integration	BP	NA	0.999496
GO:0015078	1	0.987852	0	17	proton transmembrane transporter activity	MF	NA	0.999496
GO:0015079	1	0.976848	0	37	potassium ion transmembrane transporter activity	MF	NA	0.999496
GO:0015095	1	0.992698	0	11	magnesium ion transmembrane transporter activity	MF	NA	0.999496
GO:0015098	1	0.995979	0	6	molybdate ion transmembrane transporter activity	MF	NA	0.999496
GO:0015116	1	0.989225	0	17	sulfate transmembrane transporter activity	MF	NA	0.999496
GO:0015165	1	0.991398	0	12	pyrimidine nucleotide-sugar transmembrane transporter activity	MF	NA	0.999496
GO:0015204	1	0.998962	0	2	urea transmembrane transporter activity	MF	NA	0.999496
GO:0015232	1	0.998201	0	2	heme transporter activity	MF	NA	0.999496
GO:0015238	1	0.940512	0	87	drug transmembrane transporter activity	MF	NA	0.999496
GO:0015267	1	0.96493	0	44	channel activity	MF	NA	0.999496
GO:0015293	1	0.997594	0	3	symporter activity	MF	NA	0.999496
GO:0015297	1	0.940512	0	87	antiporter activity	MF	NA	0.999496
GO:0015299	1	0.970241	0	50	solute:proton antiporter activity	MF	NA	0.999496
GO:0015369	1	0.995817	0	6	calcium:proton antiporter activity	MF	NA	0.999496
GO:0015385	1	0.995699	0	7	sodium:proton antiporter activity	MF	NA	0.999496
GO:0015444	1	0.999494	0	1	magnesium-importing ATPase activity	MF	NA	0.999496
GO:0015450	1	0.998212	0	3	P-P-bond-hydrolysis-driven protein transmembrane transporter activity	MF	NA	0.999496
GO:0015629	1	0.981141	0	23	actin cytoskeleton	CC	NA	0.999496
GO:0015631	1	0.998734	0	2	tubulin binding	MF	NA	0.999496
GO:0015689	1	0.995979	0	6	molybdate ion transport	BP	NA	0.999496
GO:0015693	1	0.992196	0	12	magnesium ion transport	BP	NA	0.999496
GO:0015696	1	0.99025	0	13	ammonium transport	BP	NA	0.999496
GO:0015706	1	0.999179	0	1	nitrate transport	BP	NA	0.999496
GO:0015743	1	0.9873	0	18	malate transport	BP	NA	0.999496
GO:0015770	1	0.998598	0	2	sucrose transport	BP	NA	0.999496
GO:0015780	1	0.999281	0	1	nucleotide-sugar transmembrane transport	BP	NA	0.999496
GO:0015846	1	0.999491	0	1	polyamine transport	BP	NA	0.999496
GO:0015886	1	0.998201	0	2	heme transport	BP	NA	0.999496
GO:0015914	1	0.991508	0	15	phospholipid transport	BP	NA	0.999496
GO:0015919	1	0.999265	0	1	peroxisomal membrane transport	BP	NA	0.999496
GO:0015930	1	0.997459	0	5	glutamate synthase activity	MF	NA	0.999496
GO:0015934	1	0.978065	0	27	large ribosomal subunit	CC	NA	0.999496
GO:0015935	1	0.981962	0	22	small ribosomal subunit	CC	NA	0.999496
GO:0015936	1	0.998952	0	2	coenzyme A metabolic process	BP	NA	0.999496
GO:0015937	1	0.995793	0	6	coenzyme A biosynthetic process	BP	NA	0.999496
GO:0015940	1	0.998637	0	2	pantothenate biosynthetic process	BP	NA	0.999496
GO:0015969	1	0.997682	0	4	guanosine tetraphosphate metabolic process	BP	NA	0.999496
GO:0015976	1	0.99653	0	5	carbon utilization	BP	NA	0.999496
GO:0015977	1	0.997623	0	4	carbon fixation	BP	NA	0.999496
GO:0015979	1	0.966245	0	43	photosynthesis	BP	NA	0.999496
GO:0015986	1	0.980103	0	27	ATP synthesis coupled proton transport	BP	NA	0.999496
GO:0015991	1	0.984999	0	21	ATP hydrolysis coupled proton transport	BP	NA	0.999496
GO:0015995	1	0.99526	0	7	chlorophyll biosynthetic process	BP	NA	0.999496
GO:0015996	1	0.998354	0	2	chlorophyll catabolic process	BP	NA	0.999496
GO:0016021	1	0.465783	0	1110	integral component of membrane	CC	NA	0.999496
GO:0016035	1	0.998341	0	3	zeta DNA polymerase complex	CC	NA	0.999496
GO:0016036	1	0.996041	0	5	cellular response to phosphate starvation	BP	NA	0.999496
GO:0016042	1	0.995161	0	7	lipid catabolic process	BP	NA	0.999496
GO:0016070	1	0.997392	0	4	RNA metabolic process	BP	NA	0.999496
GO:0016072	1	0.999494	0	1	rRNA metabolic process	BP	NA	0.999496
GO:0016075	1	0.997315	0	4	rRNA catabolic process	BP	NA	0.999496
GO:0016114	1	0.993638	0	10	terpenoid biosynthetic process	BP	NA	0.999496
GO:0016117	1	0.99611	0	7	carotenoid biosynthetic process	BP	NA	0.999496
GO:0016125	1	0.999149	0	1	sterol metabolic process	BP	NA	0.999496
GO:0016126	1	0.996873	0	5	sterol biosynthetic process	BP	NA	0.999496
GO:0016149	1	0.998007	0	3	translation release factor activity, codon specific	MF	NA	0.999496
GO:0016151	1	0.996615	0	5	nickel cation binding	MF	NA	0.999496
GO:0016157	1	0.99347	0	12	sucrose synthase activity	MF	NA	0.999496
GO:0016161	1	0.993746	0	10	beta-amylase activity	MF	NA	0.999496
GO:0016163	1	0.999175	0	1	nitrogenase activity	MF	NA	0.999496
GO:0016166	1	0.999441	0	1	phytoene dehydrogenase activity	MF	NA	0.999496
GO:0016180	1	0.998447	0	3	snRNA processing	BP	NA	0.999496
GO:0016192	1	0.92724	0	111	vesicle-mediated transport	BP	NA	0.999496
GO:0016197	1	0.998801	0	2	endosomal transport	BP	NA	0.999496
GO:0016208	1	0.999481	0	1	AMP binding	MF	NA	0.999496
GO:0016209	1	0.99579	0	5	antioxidant activity	MF	NA	0.999496
GO:0016226	1	0.986583	0	18	iron-sulfur cluster assembly	BP	NA	0.999496
GO:0016255	1	0.993467	0	10	attachment of GPI anchor to protein	BP	NA	0.999496
GO:0016272	1	0.993874	0	8	prefoldin complex	CC	NA	0.999496
GO:0016274	1	0.999187	0	1	protein-arginine N-methyltransferase activity	MF	NA	0.999496
GO:0016279	1	0.999227	0	1	protein-lysine N-methyltransferase activity	MF	NA	0.999496
GO:0016298	1	0.982413	0	23	lipase activity	MF	NA	0.999496
GO:0016300	1	0.999341	0	1	tRNA (uracil) methyltransferase activity	MF	NA	0.999496
GO:0016301	1	0.970643	0	49	kinase activity	MF	NA	0.999496
GO:0016303	1	0.999492	0	1	1-phosphatidylinositol-3-kinase activity	MF	NA	0.999496
GO:0016307	1	0.992334	0	14	phosphatidylinositol phosphate kinase activity	MF	NA	0.999496
GO:0016308	1	0.996366	0	7	1-phosphatidylinositol-4-phosphate 5-kinase activity	MF	NA	0.999496
GO:0016310	1	0.990199	0	19	phosphorylation	BP	NA	0.999496
GO:0016311	1	0.984719	0	23	dephosphorylation	BP	NA	0.999496
GO:0016407	1	0.997881	0	3	acetyltransferase activity	MF	NA	0.999496
GO:0016410	1	0.997818	0	3	N-acyltransferase activity	MF	NA	0.999496
GO:0016413	1	0.998482	0	2	O-acetyltransferase activity	MF	NA	0.999496
GO:0016428	1	0.999481	0	1	tRNA (cytosine-5-)-methyltransferase activity	MF	NA	0.999496
GO:0016429	1	0.999251	0	1	tRNA (adenine-N1-)-methyltransferase activity	MF	NA	0.999496
GO:0016435	1	0.999255	0	1	rRNA (guanine) methyltransferase activity	MF	NA	0.999496
GO:0016442	1	0.998987	0	2	RISC complex	CC	NA	0.999496
GO:0016459	1	0.991001	0	15	myosin complex	CC	NA	0.999496
GO:0016462	1	0.998897	0	2	pyrophosphatase activity	MF	NA	0.999496
GO:0016471	1	0.997548	0	3	vacuolar proton-transporting V-type ATPase complex	CC	NA	0.999496
GO:0016480	1	0.999238	0	1	negative regulation of transcription by RNA polymerase III	BP	NA	0.999496
GO:0016485	1	0.995097	0	8	protein processing	BP	NA	0.999496
GO:0016504	1	0.998489	0	3	peptidase activator activity	MF	NA	0.999496
GO:0016514	1	0.999218	0	1	SWI/SNF complex	CC	NA	0.999496
GO:0016531	1	0.999188	0	1	copper chaperone activity	MF	NA	0.999496
GO:0016538	1	0.999111	0	1	cyclin-dependent protein serine/threonine kinase regulator activity	MF	NA	0.999496
GO:0016539	1	0.999244	0	1	intein-mediated protein splicing	BP	NA	0.999496
GO:0016554	1	0.989678	0	13	cytidine to uridine editing	BP	NA	0.999496
GO:0016559	1	0.997275	0	4	peroxisome fission	BP	NA	0.999496
GO:0016560	1	0.998688	0	2	protein import into peroxisome matrix, docking	BP	NA	0.999496
GO:0016567	1	0.937501	0	103	protein ubiquitination	BP	NA	0.999496
GO:0016570	1	0.997071	0	5	histone modification	BP	NA	0.999496
GO:0016571	1	0.997409	0	5	histone methylation	BP	NA	0.999496
GO:0016572	1	0.999496	0	1	histone phosphorylation	BP	NA	0.999496
GO:0016573	1	0.996069	0	7	histone acetylation	BP	NA	0.999496
GO:0016575	1	0.997194	0	4	histone deacetylation	BP	NA	0.999496
GO:0016579	1	0.976291	0	39	protein deubiquitination	BP	NA	0.999496
GO:0016592	1	0.972206	0	42	mediator complex	CC	NA	0.999496
GO:0016593	1	0.998232	0	3	Cdc73/Paf1 complex	CC	NA	0.999496
GO:0016597	1	0.998182	0	3	amino acid binding	MF	NA	0.999496
GO:0016602	1	0.998023	0	3	CCAAT-binding factor complex	CC	NA	0.999496
GO:0016603	1	0.998309	0	2	glutaminyl-peptide cyclotransferase activity	MF	NA	0.999496
GO:0016614	1	0.987545	0	20	oxidoreductase activity, acting on CH-OH group of donors	MF	NA	0.999496
GO:0016615	1	0.988799	0	16	malate dehydrogenase activity	MF	NA	0.999496
GO:0016616	1	0.954554	0	66	oxidoreductase activity, acting on the CH-OH group of donors, NAD or NADP as acceptor	MF	NA	0.999496
GO:0016620	1	0.972339	0	42	oxidoreductase activity, acting on the aldehyde or oxo group of donors, NAD or NADP as acceptor	MF	NA	0.999496
GO:0016624	1	0.995814	0	7	oxidoreductase activity, acting on the aldehyde or oxo group of donors, disulfide as acceptor	MF	NA	0.999496
GO:0016627	1	0.985487	0	21	oxidoreductase activity, acting on the CH-CH group of donors	MF	NA	0.999496
GO:0016628	1	0.996285	0	5	oxidoreductase activity, acting on the CH-CH group of donors, NAD or NADP as acceptor	MF	NA	0.999496
GO:0016630	1	0.998448	0	2	protochlorophyllide reductase activity	MF	NA	0.999496
GO:0016633	1	0.999291	0	1	galactonolactone dehydrogenase activity	MF	NA	0.999496
GO:0016636	1	0.99864	0	2	oxidoreductase activity, acting on the CH-CH group of donors, iron-sulfur protein as acceptor	MF	NA	0.999496
GO:0016638	1	0.998417	0	3	oxidoreductase activity, acting on the CH-NH2 group of donors	MF	NA	0.999496
GO:0016639	1	0.997304	0	4	oxidoreductase activity, acting on the CH-NH2 group of donors, NAD or NADP as acceptor	MF	NA	0.999496
GO:0016651	1	0.996348	0	5	oxidoreductase activity, acting on NAD(P)H	MF	NA	0.999496
GO:0016655	1	0.995351	0	6	oxidoreductase activity, acting on NAD(P)H, quinone or similar compound as acceptor	MF	NA	0.999496
GO:0016668	1	0.997706	0	4	oxidoreductase activity, acting on a sulfur group of donors, NAD(P) as acceptor	MF	NA	0.999496
GO:0016670	1	0.997536	0	3	oxidoreductase activity, acting on a sulfur group of donors, oxygen as acceptor	MF	NA	0.999496
GO:0016671	1	0.994939	0	7	oxidoreductase activity, acting on a sulfur group of donors, disulfide as acceptor	MF	NA	0.999496
GO:0016679	1	0.997396	0	3	oxidoreductase activity, acting on diphenols and related substances as donors	MF	NA	0.999496
GO:0016701	1	0.998382	0	2	oxidoreductase activity, acting on single donors with incorporation of molecular oxygen	MF	NA	0.999496
GO:0016702	1	0.969644	0	48	oxidoreductase activity, acting on single donors with incorporation of molecular oxygen, incorporation of two atoms of oxygen	MF	NA	0.999496
GO:0016705	1	0.695297	0	487	oxidoreductase activity, acting on paired donors, with incorporation or reduction of molecular oxygen	MF	NA	0.999496
GO:0016709	1	0.999496	0	1	oxidoreductase activity, acting on paired donors, with incorporation or reduction of molecular oxygen, NAD(P)H as one donor, and incorporation of one atom of oxygen	MF	NA	0.999496
GO:0016717	1	0.992943	0	10	oxidoreductase activity, acting on paired donors, with oxidation of a pair of donors resulting in the reduction of molecular oxygen to two molecules of water	MF	NA	0.999496
GO:0016719	1	0.998935	0	2	carotene 7,8-desaturase activity	MF	NA	0.999496
GO:0016730	1	0.997415	0	3	oxidoreductase activity, acting on iron-sulfur proteins as donors	MF	NA	0.999496
GO:0016740	1	0.98411	0	24	transferase activity	MF	NA	0.999496
GO:0016742	1	0.997027	0	4	hydroxymethyl-, formyl- and related transferase activity	MF	NA	0.999496
GO:0016743	1	0.998182	0	3	carboxyl- or carbamoyltransferase activity	MF	NA	0.999496
GO:0016746	1	0.977237	0	36	transferase activity, transferring acyl groups	MF	NA	0.999496
GO:0016747	1	0.87105	0	187	transferase activity, transferring acyl groups other than amino-acyl groups	MF	NA	0.999496
GO:0016756	1	0.998719	0	2	glutathione gamma-glutamylcysteinyltransferase activity	MF	NA	0.999496
GO:0016757	1	0.908191	0	141	transferase activity, transferring glycosyl groups	MF	NA	0.999496
GO:0016758	1	0.803709	0	302	transferase activity, transferring hexosyl groups	MF	NA	0.999496
GO:0016763	1	0.997433	0	4	transferase activity, transferring pentosyl groups	MF	NA	0.999496
GO:0016765	1	0.980291	0	28	transferase activity, transferring alkyl or aryl (other than methyl) groups	MF	NA	0.999496
GO:0016772	1	0.988735	0	20	transferase activity, transferring phosphorus-containing groups	MF	NA	0.999496
GO:0016773	1	0.983513	0	24	phosphotransferase activity, alcohol group as acceptor	MF	NA	0.999496
GO:0016776	1	0.995717	0	6	phosphotransferase activity, phosphate group as acceptor	MF	NA	0.999496
GO:0016779	1	0.975072	0	44	nucleotidyltransferase activity	MF	NA	0.999496
GO:0016780	1	0.996347	0	5	phosphotransferase activity, for other substituted phosphate groups	MF	NA	0.999496
GO:0016783	1	0.999358	0	1	sulfurtransferase activity	MF	NA	0.999496
GO:0016787	1	0.76719	0	365	hydrolase activity	MF	NA	0.999496
GO:0016788	1	0.887454	0	156	hydrolase activity, acting on ester bonds	MF	NA	0.999496
GO:0016790	1	0.997204	0	4	thiolester hydrolase activity	MF	NA	0.999496
GO:0016791	1	0.973781	0	37	phosphatase activity	MF	NA	0.999496
GO:0016798	1	0.993628	0	11	hydrolase activity, acting on glycosyl bonds	MF	NA	0.999496
GO:0016799	1	0.999318	0	1	hydrolase activity, hydrolyzing N-glycosyl compounds	MF	NA	0.999496
GO:0016810	1	0.991966	0	12	hydrolase activity, acting on carbon-nitrogen (but not peptide) bonds	MF	NA	0.999496
GO:0016811	1	0.998385	0	3	hydrolase activity, acting on carbon-nitrogen (but not peptide) bonds, in linear amides	MF	NA	0.999496
GO:0016812	1	0.998792	0	2	hydrolase activity, acting on carbon-nitrogen (but not peptide) bonds, in cyclic amides	MF	NA	0.999496
GO:0016813	1	0.996046	0	5	hydrolase activity, acting on carbon-nitrogen (but not peptide) bonds, in linear amidines	MF	NA	0.999496
GO:0016817	1	0.993848	0	11	hydrolase activity, acting on acid anhydrides	MF	NA	0.999496
GO:0016818	1	0.990246	0	16	hydrolase activity, acting on acid anhydrides, in phosphorus-containing anhydrides	MF	NA	0.999496
GO:0016829	1	0.939321	0	87	lyase activity	MF	NA	0.999496
GO:0016830	1	0.999496	0	1	carbon-carbon lyase activity	MF	NA	0.999496
GO:0016831	1	0.981032	0	27	carboxy-lyase activity	MF	NA	0.999496
GO:0016832	1	0.999335	0	1	aldehyde-lyase activity	MF	NA	0.999496
GO:0016833	1	0.999398	0	1	oxo-acid-lyase activity	MF	NA	0.999496
GO:0016836	1	0.998356	0	2	hydro-lyase activity	MF	NA	0.999496
GO:0016841	1	0.99732	0	5	ammonia-lyase activity	MF	NA	0.999496
GO:0016844	1	0.986471	0	18	strictosidine synthase activity	MF	NA	0.999496
GO:0016846	1	0.994169	0	8	carbon-sulfur lyase activity	MF	NA	0.999496
GO:0016851	1	0.998991	0	2	magnesium chelatase activity	MF	NA	0.999496
GO:0016852	1	0.997315	0	4	sirohydrochlorin cobaltochelatase activity	MF	NA	0.999496
GO:0016853	1	0.979918	0	28	isomerase activity	MF	NA	0.999496
GO:0016855	1	0.99929	0	1	racemase and epimerase activity, acting on amino acids and derivatives	MF	NA	0.999496
GO:0016857	1	0.998398	0	2	racemase and epimerase activity, acting on carbohydrates and derivatives	MF	NA	0.999496
GO:0016866	1	0.981496	0	30	intramolecular transferase activity	MF	NA	0.999496
GO:0016868	1	0.995002	0	8	intramolecular transferase activity, phosphotransferases	MF	NA	0.999496
GO:0016872	1	0.996721	0	4	intramolecular lyase activity	MF	NA	0.999496
GO:0016874	1	0.988774	0	19	ligase activity	MF	NA	0.999496
GO:0016879	1	0.999485	0	1	ligase activity, forming carbon-nitrogen bonds	MF	NA	0.999496
GO:0016881	1	0.999496	0	1	acid-amino acid ligase activity	MF	NA	0.999496
GO:0016884	1	0.998729	0	2	carbon-nitrogen ligase activity, with glutamine as amido-N-donor	MF	NA	0.999496
GO:0016887	1	0.89138	0	201	ATPase activity	MF	NA	0.999496
GO:0016888	1	0.99921	0	1	endodeoxyribonuclease activity, producing 5'-phosphomonoesters	MF	NA	0.999496
GO:0016889	1	0.997018	0	4	endodeoxyribonuclease activity, producing 3'-phosphomonoesters	MF	NA	0.999496
GO:0016891	1	0.996977	0	6	endoribonuclease activity, producing 5'-phosphomonoesters	MF	NA	0.999496
GO:0016899	1	0.998754	0	2	oxidoreductase activity, acting on the CH-OH group of donors, oxygen as acceptor	MF	NA	0.999496
GO:0016920	1	0.99769	0	3	pyroglutamyl-peptidase activity	MF	NA	0.999496
GO:0016925	1	0.993939	0	9	protein sumoylation	BP	NA	0.999496
GO:0016971	1	0.998582	0	2	flavin-linked sulfhydryl oxidase activity	MF	NA	0.999496
GO:0016972	1	0.998582	0	2	thiol oxidase activity	MF	NA	0.999496
GO:0016973	1	0.998854	0	2	poly(A)+ mRNA export from nucleus	BP	NA	0.999496
GO:0016984	1	0.999133	0	1	ribulose-bisphosphate carboxylase activity	MF	NA	0.999496
GO:0016992	1	0.994722	0	7	lipoate synthase activity	MF	NA	0.999496
GO:0016998	1	0.957916	0	52	cell wall macromolecule catabolic process	BP	NA	0.999496
GO:0017003	1	0.999496	0	1	protein-heme linkage	BP	NA	0.999496
GO:0017004	1	0.995286	0	6	cytochrome complex assembly	BP	NA	0.999496
GO:0017006	1	0.998489	0	3	protein-tetrapyrrole linkage	BP	NA	0.999496
GO:0017009	1	0.99941	0	1	protein-phycocyanobilin linkage	BP	NA	0.999496
GO:0017022	1	0.997482	0	5	myosin binding	MF	NA	0.999496
GO:0017025	1	0.995077	0	7	TBP-class protein binding	MF	NA	0.999496
GO:0017038	1	0.998993	0	2	protein import	BP	NA	0.999496
GO:0017040	1	0.998369	0	3	N-acylsphingosine amidohydrolase activity	MF	NA	0.999496
GO:0017053	1	0.996926	0	5	transcriptional repressor complex	CC	NA	0.999496
GO:0017056	1	0.992039	0	13	structural constituent of nuclear pore	MF	NA	0.999496
GO:0017057	1	0.99776	0	3	6-phosphogluconolactonase activity	MF	NA	0.999496
GO:0017070	1	0.999496	0	1	U6 snRNA binding	MF	NA	0.999496
GO:0017076	1	0.998335	0	3	purine nucleotide binding	MF	NA	0.999496
GO:0017108	1	0.998706	0	2	5'-flap endonuclease activity	MF	NA	0.999496
GO:0017112	1	0.999496	0	1	Rab guanyl-nucleotide exchange factor activity	MF	NA	0.999496
GO:0017119	1	0.993817	0	9	Golgi transport complex	CC	NA	0.999496
GO:0017121	1	0.99933	0	1	phospholipid scrambling	BP	NA	0.999496
GO:0017128	1	0.99933	0	1	phospholipid scramblase activity	MF	NA	0.999496
GO:0017150	1	0.99405	0	8	tRNA dihydrouridine synthase activity	MF	NA	0.999496
GO:0017176	1	0.992253	0	11	phosphatidylinositol N-acetylglucosaminyltransferase activity	MF	NA	0.999496
GO:0017183	1	0.997563	0	4	peptidyl-diphthamide biosynthetic process from peptidyl-histidine	BP	NA	0.999496
GO:0017186	1	0.998309	0	2	peptidyl-pyroglutamic acid biosynthetic process, using glutaminyl-peptide cyclotransferase	BP	NA	0.999496
GO:0017196	1	0.999479	0	1	N-terminal peptidyl-methionine acetylation	BP	NA	0.999496
GO:0018024	1	0.985718	0	22	histone-lysine N-methyltransferase activity	MF	NA	0.999496
GO:0018025	1	0.997693	0	3	calmodulin-lysine N-methyltransferase activity	MF	NA	0.999496
GO:0018160	1	0.999278	0	1	peptidyl-pyrromethane cofactor linkage	BP	NA	0.999496
GO:0018279	1	0.998676	0	2	protein N-linked glycosylation via asparagine	BP	NA	0.999496
GO:0018298	1	0.996582	0	6	protein-chromophore linkage	BP	NA	0.999496
GO:0018342	1	0.996	0	6	protein prenylation	BP	NA	0.999496
GO:0018343	1	0.999466	0	1	protein farnesylation	BP	NA	0.999496
GO:0018344	1	0.996777	0	5	protein geranylgeranylation	BP	NA	0.999496
GO:0018580	1	0.999321	0	1	nitronate monooxygenase activity	MF	NA	0.999496
GO:0018738	1	0.999192	0	1	S-formylglutathione hydrolase activity	MF	NA	0.999496
GO:0019001	1	0.996197	0	7	guanyl nucleotide binding	MF	NA	0.999496
GO:0019008	1	0.997907	0	3	molybdopterin synthase complex	CC	NA	0.999496
GO:0019135	1	0.999228	0	1	deoxyhypusine monooxygenase activity	MF	NA	0.999496
GO:0019139	1	0.996476	0	5	cytokinin dehydrogenase activity	MF	NA	0.999496
GO:0019140	1	0.999265	0	1	inositol 3-kinase activity	MF	NA	0.999496
GO:0019203	1	0.999257	0	1	carbohydrate phosphatase activity	MF	NA	0.999496
GO:0019205	1	0.989468	0	14	nucleobase-containing compound kinase activity	MF	NA	0.999496
GO:0019210	1	0.99701	0	4	kinase inhibitor activity	MF	NA	0.999496
GO:0019211	1	0.999496	0	1	phosphatase activator activity	MF	NA	0.999496
GO:0019237	1	0.99948	0	1	centromeric DNA binding	MF	NA	0.999496
GO:0019239	1	0.997746	0	4	deaminase activity	MF	NA	0.999496
GO:0019243	1	0.998407	0	2	methylglyoxal catabolic process to D-lactate via S-lactoyl-glutathione	BP	NA	0.999496
GO:0019264	1	0.993278	0	10	glycine biosynthetic process from serine	BP	NA	0.999496
GO:0019277	1	0.999353	0	1	UDP-N-acetylgalactosamine biosynthetic process	BP	NA	0.999496
GO:0019287	1	0.999265	0	1	isopentenyl diphosphate biosynthetic process, mevalonate pathway	BP	NA	0.999496
GO:0019288	1	0.994834	0	8	isopentenyl diphosphate biosynthetic process, methylerythritol 4-phosphate pathway	BP	NA	0.999496
GO:0019310	1	0.991264	0	11	inositol catabolic process	BP	NA	0.999496
GO:0019318	1	0.99624	0	5	hexose metabolic process	BP	NA	0.999496
GO:0019348	1	0.999283	0	1	dolichol metabolic process	BP	NA	0.999496
GO:0019354	1	0.999268	0	1	siroheme biosynthetic process	BP	NA	0.999496
GO:0019358	1	0.999423	0	1	nicotinate nucleotide salvage	BP	NA	0.999496
GO:0019363	1	0.999332	0	1	pyridine nucleotide biosynthetic process	BP	NA	0.999496
GO:0019408	1	0.998406	0	2	dolichol biosynthetic process	BP	NA	0.999496
GO:0019419	1	0.998693	0	2	sulfate reduction	BP	NA	0.999496
GO:0019427	1	0.999481	0	1	acetyl-CoA biosynthetic process from acetate	BP	NA	0.999496
GO:0019430	1	0.996814	0	5	removal of superoxide radicals	BP	NA	0.999496
GO:0019441	1	0.996891	0	5	tryptophan catabolic process to kynurenine	BP	NA	0.999496
GO:0019464	1	0.993161	0	9	glycine decarboxylation via glycine cleavage system	BP	NA	0.999496
GO:0019499	1	0.996628	0	4	cyanide metabolic process	BP	NA	0.999496
GO:0019509	1	0.996895	0	4	L-methionine salvage from methylthioadenosine	BP	NA	0.999496
GO:0019510	1	0.999329	0	1	S-adenosylhomocysteine catabolic process	BP	NA	0.999496
GO:0019538	1	0.989156	0	18	protein metabolic process	BP	NA	0.999496
GO:0019632	1	0.998682	0	2	shikimate metabolic process	BP	NA	0.999496
GO:0019673	1	0.999213	0	1	GDP-mannose metabolic process	BP	NA	0.999496
GO:0019674	1	0.998138	0	3	NAD metabolic process	BP	NA	0.999496
GO:0019684	1	0.998295	0	2	photosynthesis, light reaction	BP	NA	0.999496
GO:0019722	1	0.995785	0	5	calcium-mediated signaling	BP	NA	0.999496
GO:0019752	1	0.973008	0	38	carboxylic acid metabolic process	BP	NA	0.999496
GO:0019773	1	0.991367	0	11	proteasome core complex, alpha-subunit complex	CC	NA	0.999496
GO:0019774	1	0.999254	0	1	proteasome core complex, beta-subunit complex	CC	NA	0.999496
GO:0019781	1	0.997778	0	3	NEDD8 activating enzyme activity	MF	NA	0.999496
GO:0019789	1	0.997803	0	3	SUMO transferase activity	MF	NA	0.999496
GO:0019808	1	0.999491	0	1	polyamine binding	MF	NA	0.999496
GO:0019825	1	0.994622	0	6	oxygen binding	MF	NA	0.999496
GO:0019829	1	0.994739	0	10	cation-transporting ATPase activity	MF	NA	0.999496
GO:0019843	1	0.984504	0	20	rRNA binding	MF	NA	0.999496
GO:0019856	1	0.998792	0	2	pyrimidine nucleobase biosynthetic process	BP	NA	0.999496
GO:0019867	1	0.997734	0	4	outer membrane	CC	NA	0.999496
GO:0019887	1	0.997795	0	4	protein kinase regulator activity	MF	NA	0.999496
GO:0019888	1	0.988988	0	17	protein phosphatase regulator activity	MF	NA	0.999496
GO:0019898	1	0.985543	0	19	extrinsic component of membrane	CC	NA	0.999496
GO:0019901	1	0.994643	0	7	protein kinase binding	MF	NA	0.999496
GO:0019903	1	0.99899	0	2	protein phosphatase binding	MF	NA	0.999496
GO:0019904	1	0.987966	0	15	protein domain specific binding	MF	NA	0.999496
GO:0019905	1	0.999313	0	1	syntaxin binding	MF	NA	0.999496
GO:0019915	1	0.998404	0	2	lipid storage	BP	NA	0.999496
GO:0019948	1	0.998383	0	3	SUMO activating enzyme activity	MF	NA	0.999496
GO:0019953	1	0.991297	0	11	sexual reproduction	BP	NA	0.999496
GO:0019985	1	0.998341	0	3	translesion synthesis	BP	NA	0.999496
GO:0019988	1	0.99922	0	1	charged-tRNA amino acid modification	BP	NA	0.999496
GO:0020037	1	0.609696	0	649	heme binding	MF	NA	0.999496
GO:0022625	1	0.994239	0	7	cytosolic large ribosomal subunit	CC	NA	0.999496
GO:0022841	1	0.995449	0	6	potassium ion leak channel activity	MF	NA	0.999496
GO:0022843	1	0.998347	0	2	voltage-gated cation channel activity	MF	NA	0.999496
GO:0022900	1	0.992181	0	10	electron transport chain	BP	NA	0.999496
GO:0022904	1	0.998272	0	2	respiratory electron transport chain	BP	NA	0.999496
GO:0030001	1	0.901008	0	136	metal ion transport	BP	NA	0.999496
GO:0030007	1	0.995449	0	6	cellular potassium ion homeostasis	BP	NA	0.999496
GO:0030008	1	0.995282	0	6	TRAPP complex	CC	NA	0.999496
GO:0030014	1	0.985892	0	19	CCR4-NOT complex	CC	NA	0.999496
GO:0030015	1	0.998449	0	3	CCR4-NOT core complex	CC	NA	0.999496
GO:0030036	1	0.996156	0	6	actin cytoskeleton organization	BP	NA	0.999496
GO:0030041	1	0.997012	0	4	actin filament polymerization	BP	NA	0.999496
GO:0030042	1	0.986248	0	16	actin filament depolymerization	BP	NA	0.999496
GO:0030060	1	0.994548	0	8	L-malate dehydrogenase activity	MF	NA	0.999496
GO:0030071	1	0.996806	0	6	regulation of mitotic metaphase/anaphase transition	BP	NA	0.999496
GO:0030091	1	0.997411	0	3	protein repair	BP	NA	0.999496
GO:0030117	1	0.990981	0	16	membrane coat	CC	NA	0.999496
GO:0030121	1	0.999496	0	1	AP-1 adaptor complex	CC	NA	0.999496
GO:0030122	1	0.999496	0	1	AP-2 adaptor complex	CC	NA	0.999496
GO:0030123	1	0.998992	0	2	AP-3 adaptor complex	CC	NA	0.999496
GO:0030124	1	0.999496	0	1	AP-4 adaptor complex	CC	NA	0.999496
GO:0030126	1	0.987874	0	17	COPI vesicle coat	CC	NA	0.999496
GO:0030127	1	0.993241	0	11	COPII vesicle coat	CC	NA	0.999496
GO:0030130	1	0.997079	0	5	clathrin coat of trans-Golgi network vesicle	CC	NA	0.999496
GO:0030131	1	0.994376	0	9	clathrin adaptor complex	CC	NA	0.999496
GO:0030132	1	0.997079	0	5	clathrin coat of coated pit	CC	NA	0.999496
GO:0030136	1	0.993776	0	10	clathrin-coated vesicle	CC	NA	0.999496
GO:0030144	1	0.999196	0	1	alpha-1,6-mannosylglycoprotein 6-beta-N-acetylglucosaminyltransferase activity	MF	NA	0.999496
GO:0030145	1	0.934647	0	82	manganese ion binding	MF	NA	0.999496
GO:0030148	1	0.999446	0	1	sphingolipid biosynthetic process	BP	NA	0.999496
GO:0030150	1	0.995159	0	6	protein import into mitochondrial matrix	BP	NA	0.999496
GO:0030151	1	0.996724	0	5	molybdenum ion binding	MF	NA	0.999496
GO:0030154	1	0.995969	0	5	cell differentiation	BP	NA	0.999496
GO:0030163	1	0.986791	0	19	protein catabolic process	BP	NA	0.999496
GO:0030170	1	0.924999	0	115	pyridoxal phosphate binding	MF	NA	0.999496
GO:0030171	1	0.999175	0	1	voltage-gated proton channel activity	MF	NA	0.999496
GO:0030173	1	0.997038	0	4	integral component of Golgi membrane	CC	NA	0.999496
GO:0030176	1	0.993144	0	9	integral component of endoplasmic reticulum membrane	CC	NA	0.999496
GO:0030234	1	0.995684	0	7	enzyme regulator activity	MF	NA	0.999496
GO:0030242	1	0.999496	0	1	autophagy of peroxisome	BP	NA	0.999496
GO:0030247	1	0.902056	0	150	polysaccharide binding	MF	NA	0.999496
GO:0030259	1	0.997853	0	3	lipid glycosylation	BP	NA	0.999496
GO:0030261	1	0.998948	0	2	chromosome condensation	BP	NA	0.999496
GO:0030276	1	0.992192	0	13	clathrin binding	MF	NA	0.999496
GO:0030286	1	0.989295	0	13	dynein complex	CC	NA	0.999496
GO:0030328	1	0.997536	0	3	prenylcysteine catabolic process	BP	NA	0.999496
GO:0030337	1	0.998526	0	2	DNA polymerase processivity factor activity	MF	NA	0.999496
GO:0030366	1	0.998538	0	2	molybdopterin synthase activity	MF	NA	0.999496
GO:0030410	1	0.995252	0	6	nicotianamine synthase activity	MF	NA	0.999496
GO:0030418	1	0.995252	0	6	nicotianamine biosynthetic process	BP	NA	0.999496
GO:0030433	1	0.988455	0	15	ubiquitin-dependent ERAD pathway	BP	NA	0.999496
GO:0030488	1	0.993248	0	10	tRNA methylation	BP	NA	0.999496
GO:0030515	1	0.999469	0	1	snoRNA binding	MF	NA	0.999496
GO:0030532	1	0.998247	0	2	small nuclear ribonucleoprotein complex	CC	NA	0.999496
GO:0030570	1	0.997877	0	3	pectate lyase activity	MF	NA	0.999496
GO:0030599	1	0.945898	0	77	pectinesterase activity	MF	NA	0.999496
GO:0030604	1	0.999339	0	1	1-deoxy-D-xylulose-5-phosphate reductoisomerase activity	MF	NA	0.999496
GO:0030623	1	0.999496	0	1	U5 snRNA binding	MF	NA	0.999496
GO:0030628	1	0.996953	0	4	pre-mRNA 3'-splice site binding	MF	NA	0.999496
GO:0030677	1	0.998981	0	2	ribonuclease P complex	CC	NA	0.999496
GO:0030686	1	0.998602	0	2	90S preribosome	CC	NA	0.999496
GO:0030688	1	0.998099	0	3	preribosome, small subunit precursor	CC	NA	0.999496
GO:0030785	1	0.998604	0	2	[ribulose-bisphosphate carboxylase]-lysine N-methyltransferase activity	MF	NA	0.999496
GO:0030833	1	0.994048	0	8	regulation of actin filament polymerization	BP	NA	0.999496
GO:0030870	1	0.998485	0	3	Mre11 complex	CC	NA	0.999496
GO:0030880	1	0.99829	0	2	RNA polymerase complex	CC	NA	0.999496
GO:0030896	1	0.998331	0	2	checkpoint clamp complex	CC	NA	0.999496
GO:0030904	1	0.999325	0	1	retromer complex	CC	NA	0.999496
GO:0030906	1	0.997972	0	4	retromer, cargo-selective complex	CC	NA	0.999496
GO:0030915	1	0.994156	0	8	Smc5-Smc6 complex	CC	NA	0.999496
GO:0030942	1	0.996965	0	4	endoplasmic reticulum signal peptide binding	MF	NA	0.999496
GO:0030955	1	0.989269	0	16	potassium ion binding	MF	NA	0.999496
GO:0030956	1	0.999332	0	1	glutamyl-tRNA(Gln) amidotransferase complex	CC	NA	0.999496
GO:0030975	1	0.998343	0	2	thiamine binding	MF	NA	0.999496
GO:0030976	1	0.991054	0	14	thiamine pyrophosphate binding	MF	NA	0.999496
GO:0030983	1	0.990417	0	17	mismatched DNA binding	MF	NA	0.999496
GO:0031011	1	0.983135	0	25	Ino80 complex	CC	NA	0.999496
GO:0031012	1	0.985282	0	18	extracellular matrix	CC	NA	0.999496
GO:0031023	1	0.99925	0	1	microtubule organizing center organization	BP	NA	0.999496
GO:0031047	1	0.993156	0	12	gene silencing by RNA	BP	NA	0.999496
GO:0031071	1	0.998743	0	2	cysteine desulfurase activity	MF	NA	0.999496
GO:0031072	1	0.994457	0	8	heat shock protein binding	MF	NA	0.999496
GO:0031080	1	0.999192	0	1	nuclear pore outer ring	CC	NA	0.999496
GO:0031083	1	0.999496	0	1	BLOC-1 complex	CC	NA	0.999496
GO:0031119	1	0.998685	0	2	tRNA pseudouridine synthesis	BP	NA	0.999496
GO:0031122	1	0.998852	0	2	cytoplasmic microtubule organization	BP	NA	0.999496
GO:0031123	1	0.996425	0	7	RNA 3'-end processing	BP	NA	0.999496
GO:0031124	1	0.997992	0	3	mRNA 3'-end processing	BP	NA	0.999496
GO:0031145	1	0.997606	0	4	anaphase-promoting complex-dependent catabolic process	BP	NA	0.999496
GO:0031146	1	0.999446	0	1	SCF-dependent proteasomal ubiquitin-dependent protein catabolic process	BP	NA	0.999496
GO:0031167	1	0.999496	0	1	rRNA methylation	BP	NA	0.999496
GO:0031177	1	0.997742	0	3	phosphopantetheine binding	MF	NA	0.999496
GO:0031209	1	0.999108	0	1	SCAR complex	CC	NA	0.999496
GO:0031225	1	0.990199	0	14	anchored component of membrane	CC	NA	0.999496
GO:0031262	1	0.998537	0	2	Ndc80 complex	CC	NA	0.999496
GO:0031297	1	0.999496	0	1	replication fork processing	BP	NA	0.999496
GO:0031307	1	0.998946	0	2	integral component of mitochondrial outer membrane	CC	NA	0.999496
GO:0031347	1	0.996608	0	5	regulation of defense response	BP	NA	0.999496
GO:0031361	1	0.999133	0	1	integral component of thylakoid membrane	CC	NA	0.999496
GO:0031369	1	0.993636	0	10	translation initiation factor binding	MF	NA	0.999496
GO:0031390	1	0.998441	0	2	Ctf18 RFC-like complex	CC	NA	0.999496
GO:0031417	1	0.998971	0	2	NatC complex	CC	NA	0.999496
GO:0031418	1	0.991516	0	12	L-ascorbic acid binding	MF	NA	0.999496
GO:0031422	1	0.999455	0	1	RecQ helicase-Topo III complex	CC	NA	0.999496
GO:0031429	1	0.999126	0	1	box H/ACA snoRNP complex	CC	NA	0.999496
GO:0031461	1	0.996314	0	7	cullin-RING ubiquitin ligase complex	CC	NA	0.999496
GO:0031491	1	0.999496	0	1	nucleosome binding	MF	NA	0.999496
GO:0031515	1	0.998655	0	2	tRNA (m1A) methyltransferase complex	CC	NA	0.999496
GO:0031519	1	0.998982	0	2	PcG protein complex	CC	NA	0.999496
GO:0031625	1	0.981949	0	27	ubiquitin protein ligase binding	MF	NA	0.999496
GO:0031683	1	0.996197	0	7	G-protein beta/gamma-subunit complex binding	MF	NA	0.999496
GO:0031929	1	0.997811	0	3	TOR signaling	BP	NA	0.999496
GO:0031931	1	0.997811	0	3	TORC1 complex	CC	NA	0.999496
GO:0031932	1	0.999223	0	1	TORC2 complex	CC	NA	0.999496
GO:0031965	1	0.999299	0	1	nuclear membrane	CC	NA	0.999496
GO:0031966	1	0.996215	0	5	mitochondrial membrane	CC	NA	0.999496
GO:0032008	1	0.999223	0	1	positive regulation of TOR signaling	BP	NA	0.999496
GO:0032012	1	0.997483	0	5	regulation of ARF protein signal transduction	BP	NA	0.999496
GO:0032039	1	0.998447	0	3	integrator complex	CC	NA	0.999496
GO:0032040	1	0.995549	0	7	small-subunit processome	CC	NA	0.999496
GO:0032049	1	0.999285	0	1	cardiolipin biosynthetic process	BP	NA	0.999496
GO:0032051	1	0.998993	0	2	clathrin light chain binding	MF	NA	0.999496
GO:0032147	1	0.996593	0	5	activation of protein kinase activity	BP	NA	0.999496
GO:0032259	1	0.984408	0	23	methylation	BP	NA	0.999496
GO:0032264	1	0.998468	0	3	IMP salvage	BP	NA	0.999496
GO:0032266	1	0.999496	0	1	phosphatidylinositol-3-phosphate binding	MF	NA	0.999496
GO:0032299	1	0.998297	0	2	ribonuclease H2 complex	CC	NA	0.999496
GO:0032300	1	0.997983	0	4	mismatch repair complex	CC	NA	0.999496
GO:0032324	1	0.998846	0	2	molybdopterin cofactor biosynthetic process	BP	NA	0.999496
GO:0032366	1	0.997731	0	3	intracellular sterol transport	BP	NA	0.999496
GO:0032367	1	0.997261	0	4	intracellular cholesterol transport	BP	NA	0.999496
GO:0032422	1	0.999382	0	1	purine-rich negative regulatory element binding	MF	NA	0.999496
GO:0032434	1	0.998245	0	2	regulation of proteasomal ubiquitin-dependent protein catabolic process	BP	NA	0.999496
GO:0032456	1	0.999245	0	1	endocytic recycling	BP	NA	0.999496
GO:0032465	1	0.99835	0	2	regulation of cytokinesis	BP	NA	0.999496
GO:0032469	1	0.997394	0	3	endoplasmic reticulum calcium ion homeostasis	BP	NA	0.999496
GO:0032502	1	0.991892	0	12	developmental process	BP	NA	0.999496
GO:0032509	1	0.997497	0	4	endosome transport via multivesicular body sorting pathway	BP	NA	0.999496
GO:0032515	1	0.999488	0	1	negative regulation of phosphoprotein phosphatase activity	BP	NA	0.999496
GO:0032542	1	0.999108	0	1	sulfiredoxin activity	MF	NA	0.999496
GO:0032543	1	0.995994	0	6	mitochondrial translation	BP	NA	0.999496
GO:0032549	1	0.99356	0	11	ribonucleoside binding	MF	NA	0.999496
GO:0032777	1	0.998874	0	2	Piccolo NuA4 histone acetyltransferase complex	CC	NA	0.999496
GO:0032783	1	0.999218	0	1	ELL-EAF complex	CC	NA	0.999496
GO:0032784	1	0.997021	0	5	regulation of DNA-templated transcription, elongation	BP	NA	0.999496
GO:0032786	1	0.999443	0	1	positive regulation of DNA-templated transcription, elongation	BP	NA	0.999496
GO:0032875	1	0.989625	0	12	regulation of DNA endoreduplication	BP	NA	0.999496
GO:0032886	1	0.997584	0	4	regulation of microtubule-based process	BP	NA	0.999496
GO:0032955	1	0.998394	0	2	regulation of division septum assembly	BP	NA	0.999496
GO:0032957	1	0.994243	0	10	inositol trisphosphate metabolic process	BP	NA	0.999496
GO:0032958	1	0.998971	0	2	inositol phosphate biosynthetic process	BP	NA	0.999496
GO:0032963	1	0.999317	0	1	collagen metabolic process	BP	NA	0.999496
GO:0032968	1	0.995811	0	7	positive regulation of transcription elongation from RNA polymerase II promoter	BP	NA	0.999496
GO:0032977	1	0.995834	0	6	membrane insertase activity	MF	NA	0.999496
GO:0032981	1	0.997799	0	3	mitochondrial respiratory chain complex I assembly	BP	NA	0.999496
GO:0033014	1	0.993581	0	9	tetrapyrrole biosynthetic process	BP	NA	0.999496
GO:0033063	1	0.999256	0	1	Rad51B-Rad51C-Rad51D-XRCC2 complex	CC	NA	0.999496
GO:0033177	1	0.995231	0	6	proton-transporting two-sector ATPase complex, proton-transporting domain	CC	NA	0.999496
GO:0033178	1	0.99748	0	3	proton-transporting two-sector ATPase complex, catalytic domain	CC	NA	0.999496
GO:0033179	1	0.992398	0	11	proton-transporting V-type ATPase, V0 domain	CC	NA	0.999496
GO:0033180	1	0.995741	0	6	proton-transporting V-type ATPase, V1 domain	CC	NA	0.999496
GO:0033314	1	0.999496	0	1	mitotic DNA replication checkpoint	BP	NA	0.999496
GO:0033384	1	0.998374	0	2	geranyl diphosphate biosynthetic process	BP	NA	0.999496
GO:0033499	1	0.999265	0	1	galactose catabolic process via UDP-galactose	BP	NA	0.999496
GO:0033557	1	0.99921	0	1	Slx1-Slx4 complex	CC	NA	0.999496
GO:0033566	1	0.998993	0	2	gamma-tubulin complex localization	BP	NA	0.999496
GO:0033567	1	0.999496	0	1	DNA replication, Okazaki fragment processing	BP	NA	0.999496
GO:0033588	1	0.996211	0	5	Elongator holoenzyme complex	CC	NA	0.999496
GO:0033612	1	0.998687	0	2	receptor serine/threonine kinase binding	MF	NA	0.999496
GO:0033617	1	0.999175	0	1	mitochondrial respiratory chain complex IV assembly	BP	NA	0.999496
GO:0033674	1	0.999496	0	1	positive regulation of kinase activity	BP	NA	0.999496
GO:0033743	1	0.996523	0	4	peptide-methionine (R)-S-oxide reductase activity	MF	NA	0.999496
GO:0033819	1	0.997681	0	3	lipoyl(octanoyl) transferase activity	MF	NA	0.999496
GO:0033862	1	0.998695	0	2	UMP kinase activity	MF	NA	0.999496
GO:0033897	1	0.986594	0	16	ribonuclease T2 activity	MF	NA	0.999496
GO:0033925	1	0.999454	0	1	mannosyl-glycoprotein endo-beta-N-acetylglucosaminidase activity	MF	NA	0.999496
GO:0033926	1	0.993672	0	10	glycopeptide alpha-N-acetylgalactosaminidase activity	MF	NA	0.999496
GO:0033947	1	0.996783	0	5	mannosylglycoprotein endo-beta-mannosidase activity	MF	NA	0.999496
GO:0033971	1	0.99927	0	1	hydroxyisourate hydrolase activity	MF	NA	0.999496
GO:0034061	1	0.998756	0	2	DNA polymerase activity	MF	NA	0.999496
GO:0034066	1	0.999496	0	1	RIC1-RGP1 guanyl-nucleotide exchange factor complex	CC	NA	0.999496
GO:0034220	1	0.999111	0	1	ion transmembrane transport	BP	NA	0.999496
GO:0034227	1	0.997032	0	4	tRNA thio-modification	BP	NA	0.999496
GO:0034314	1	0.994048	0	8	Arp2/3 complex-mediated actin nucleation	BP	NA	0.999496
GO:0034427	1	0.999496	0	1	nuclear-transcribed mRNA catabolic process, exonucleolytic, 3'-5'	BP	NA	0.999496
GO:0034450	1	0.998993	0	2	ubiquitin-ubiquitin ligase activity	MF	NA	0.999496
GO:0034457	1	0.999496	0	1	Mpp10 complex	CC	NA	0.999496
GO:0034470	1	0.999494	0	1	ncRNA processing	BP	NA	0.999496
GO:0034477	1	0.999251	0	1	U6 snRNA 3'-end processing	BP	NA	0.999496
GO:0034508	1	0.999238	0	1	centromere complex assembly	BP	NA	0.999496
GO:0034511	1	0.99939	0	1	U3 snoRNA binding	MF	NA	0.999496
GO:0034709	1	0.999126	0	1	methylosome	CC	NA	0.999496
GO:0034715	1	0.999126	0	1	pICln-Sm protein complex	CC	NA	0.999496
GO:0034755	1	0.998854	0	2	iron ion transmembrane transport	BP	NA	0.999496
GO:0034765	1	0.998347	0	2	regulation of ion transmembrane transport	BP	NA	0.999496
GO:0034968	1	0.993106	0	12	histone lysine methylation	BP	NA	0.999496
GO:0034998	1	0.99919	0	1	oligosaccharyltransferase I complex	CC	NA	0.999496
GO:0035060	1	0.999218	0	1	brahma complex	CC	NA	0.999496
GO:0035065	1	0.998138	0	3	regulation of histone acetylation	BP	NA	0.999496
GO:0035091	1	0.995604	0	8	phosphatidylinositol binding	MF	NA	0.999496
GO:0035101	1	0.998993	0	2	FACT complex	CC	NA	0.999496
GO:0035145	1	0.998291	0	2	exon-exon junction complex	CC	NA	0.999496
GO:0035196	1	0.99862	0	2	production of miRNAs involved in gene silencing by miRNA	BP	NA	0.999496
GO:0035246	1	0.999446	0	1	peptidyl-arginine N-methylation	BP	NA	0.999496
GO:0035267	1	0.989842	0	14	NuA4 histone acetyltransferase complex	CC	NA	0.999496
GO:0035299	1	0.996666	0	5	inositol pentakisphosphate 2-kinase activity	MF	NA	0.999496
GO:0035303	1	0.999412	0	1	regulation of dephosphorylation	BP	NA	0.999496
GO:0035312	1	0.999465	0	1	5'-3' exodeoxyribonuclease activity	MF	NA	0.999496
GO:0035434	1	0.994881	0	6	copper ion transmembrane transport	BP	NA	0.999496
GO:0035435	1	0.999205	0	1	phosphate ion transmembrane transport	BP	NA	0.999496
GO:0035494	1	0.996871	0	6	SNARE complex disassembly	BP	NA	0.999496
GO:0035556	1	0.979947	0	33	intracellular signal transduction	BP	NA	0.999496
GO:0035598	1	0.999408	0	1	N6-threonylcarbomyladenosine methylthiotransferase activity	MF	NA	0.999496
GO:0035600	1	0.999408	0	1	tRNA methylthiolation	BP	NA	0.999496
GO:0035615	1	0.999496	0	1	clathrin adaptor activity	MF	NA	0.999496
GO:0035658	1	0.998054	0	3	Mon1-Ccz1 complex	CC	NA	0.999496
GO:0035999	1	0.993278	0	10	tetrahydrofolate interconversion	BP	NA	0.999496
GO:0036033	1	0.998306	0	2	mediator complex binding	MF	NA	0.999496
GO:0036094	1	0.9977	0	3	small molecule binding	MF	NA	0.999496
GO:0036265	1	0.998499	0	2	RNA (guanine-N7)-methylation	BP	NA	0.999496
GO:0036297	1	0.996668	0	6	interstrand cross-link repair	BP	NA	0.999496
GO:0036310	1	0.999496	0	1	annealing helicase activity	MF	NA	0.999496
GO:0036361	1	0.99929	0	1	racemase activity, acting on amino acids and derivatives	MF	NA	0.999496
GO:0036374	1	0.998208	0	3	glutathione hydrolase activity	MF	NA	0.999496
GO:0036402	1	0.999214	0	1	proteasome-activating ATPase activity	MF	NA	0.999496
GO:0036459	1	0.982477	0	31	thiol-dependent ubiquitinyl hydrolase activity	MF	NA	0.999496
GO:0038199	1	0.997984	0	4	ethylene receptor activity	MF	NA	0.999496
GO:0040029	1	0.999496	0	1	regulation of gene expression, epigenetic	BP	NA	0.999496
GO:0042023	1	0.998641	0	2	DNA endoreduplication	BP	NA	0.999496
GO:0042026	1	0.993637	0	11	protein refolding	BP	NA	0.999496
GO:0042128	1	0.997158	0	4	nitrate assimilation	BP	NA	0.999496
GO:0042132	1	0.995269	0	6	fructose 1,6-bisphosphate 1-phosphatase activity	MF	NA	0.999496
GO:0042138	1	0.998463	0	2	meiotic DNA double-strand break formation	BP	NA	0.999496
GO:0042147	1	0.995039	0	9	retrograde transport, endosome to Golgi	BP	NA	0.999496
GO:0042162	1	0.9989	0	2	telomeric DNA binding	MF	NA	0.999496
GO:0042176	1	0.997241	0	5	regulation of protein catabolic process	BP	NA	0.999496
GO:0042254	1	0.988004	0	18	ribosome biogenesis	BP	NA	0.999496
GO:0042255	1	0.999496	0	1	ribosome assembly	BP	NA	0.999496
GO:0042256	1	0.9985	0	2	mature ribosome assembly	BP	NA	0.999496
GO:0042273	1	0.997094	0	5	ribosomal large subunit biogenesis	BP	NA	0.999496
GO:0042274	1	0.997426	0	4	ribosomal small subunit biogenesis	BP	NA	0.999496
GO:0042276	1	0.999496	0	1	error-prone translesion synthesis	BP	NA	0.999496
GO:0042281	1	0.999352	0	1	dolichyl pyrophosphate Man9GlcNAc2 alpha-1,3-glucosyltransferase activity	MF	NA	0.999496
GO:0042283	1	0.999443	0	1	dolichyl pyrophosphate Glc1Man9GlcNAc2 alpha-1,3-glucosyltransferase activity	MF	NA	0.999496
GO:0042284	1	0.999446	0	1	sphingolipid delta-4 desaturase activity	MF	NA	0.999496
GO:0042286	1	0.999218	0	1	glutamate-1-semialdehyde 2,1-aminomutase activity	MF	NA	0.999496
GO:0042372	1	0.998505	0	2	phylloquinone biosynthetic process	BP	NA	0.999496
GO:0042393	1	0.993619	0	9	histone binding	MF	NA	0.999496
GO:0042398	1	0.99846	0	2	cellular modified amino acid biosynthetic process	BP	NA	0.999496
GO:0042450	1	0.999322	0	1	arginine biosynthetic process via ornithine	BP	NA	0.999496
GO:0042545	1	0.945898	0	77	cell wall modification	BP	NA	0.999496
GO:0042549	1	0.999188	0	1	photosystem II stabilization	BP	NA	0.999496
GO:0042555	1	0.995974	0	7	MCM complex	CC	NA	0.999496
GO:0042558	1	0.998088	0	3	pteridine-containing compound metabolic process	BP	NA	0.999496
GO:0042578	1	0.992809	0	11	phosphoric ester hydrolase activity	MF	NA	0.999496
GO:0042597	1	0.999491	0	1	periplasmic space	CC	NA	0.999496
GO:0042623	1	0.999496	0	1	ATPase activity, coupled	MF	NA	0.999496
GO:0042626	1	0.950136	0	92	ATPase activity, coupled to transmembrane movement of substances	MF	NA	0.999496
GO:0042644	1	0.99937	0	1	chloroplast nucleoid	CC	NA	0.999496
GO:0042651	1	0.998285	0	2	thylakoid membrane	CC	NA	0.999496
GO:0042720	1	0.999143	0	1	mitochondrial inner membrane peptidase complex	CC	NA	0.999496
GO:0042721	1	0.995209	0	6	TIM22 mitochondrial import inner membrane insertion complex	CC	NA	0.999496
GO:0042729	1	0.999166	0	1	DASH complex	CC	NA	0.999496
GO:0042732	1	0.999322	0	1	D-xylose metabolic process	BP	NA	0.999496
GO:0042742	1	0.996607	0	4	defense response to bacterium	BP	NA	0.999496
GO:0042744	1	0.913729	0	113	hydrogen peroxide catabolic process	BP	NA	0.999496
GO:0042752	1	0.998993	0	2	regulation of circadian rhythm	BP	NA	0.999496
GO:0042753	1	0.997444	0	4	positive regulation of circadian rhythm	BP	NA	0.999496
GO:0042761	1	0.995969	0	5	very long-chain fatty acid biosynthetic process	BP	NA	0.999496
GO:0042765	1	0.992944	0	11	GPI-anchor transamidase complex	CC	NA	0.999496
GO:0042773	1	0.998268	0	3	ATP synthesis coupled electron transport	BP	NA	0.999496
GO:0042779	1	0.999496	0	1	tRNA 3'-trailer cleavage	BP	NA	0.999496
GO:0042793	1	0.999115	0	1	plastid transcription	BP	NA	0.999496
GO:0042803	1	0.994207	0	9	protein homodimerization activity	MF	NA	0.999496
GO:0042819	1	0.997675	0	3	vitamin B6 biosynthetic process	BP	NA	0.999496
GO:0042823	1	0.997675	0	3	pyridoxal phosphate biosynthetic process	BP	NA	0.999496
GO:0043015	1	0.99646	0	7	gamma-tubulin binding	MF	NA	0.999496
GO:0043022	1	0.991262	0	12	ribosome binding	MF	NA	0.999496
GO:0043023	1	0.999429	0	1	ribosomal large subunit binding	MF	NA	0.999496
GO:0043039	1	0.991483	0	14	tRNA aminoacylation	BP	NA	0.999496
GO:0043043	1	0.99824	0	2	peptide biosynthetic process	BP	NA	0.999496
GO:0043044	1	0.998993	0	2	ATP-dependent chromatin remodeling	BP	NA	0.999496
GO:0043047	1	0.998489	0	2	single-stranded telomeric DNA binding	MF	NA	0.999496
GO:0043048	1	0.999422	0	1	dolichyl monophosphate biosynthetic process	BP	NA	0.999496
GO:0043085	1	0.997097	0	4	positive regulation of catalytic activity	BP	NA	0.999496
GO:0043086	1	0.980604	0	22	negative regulation of catalytic activity	BP	NA	0.999496
GO:0043087	1	0.997712	0	4	regulation of GTPase activity	BP	NA	0.999496
GO:0043130	1	0.99077	0	12	ubiquitin binding	MF	NA	0.999496
GO:0043140	1	0.998485	0	3	ATP-dependent 3'-5' DNA helicase activity	MF	NA	0.999496
GO:0043141	1	0.9915	0	11	ATP-dependent 5'-3' DNA helicase activity	MF	NA	0.999496
GO:0043142	1	0.999496	0	1	single-stranded DNA-dependent ATPase activity	MF	NA	0.999496
GO:0043161	1	0.988321	0	15	proteasome-mediated ubiquitin-dependent protein catabolic process	BP	NA	0.999496
GO:0043162	1	0.999204	0	1	ubiquitin-dependent protein catabolic process via the multivesicular body sorting pathway	BP	NA	0.999496
GO:0043169	1	0.971289	0	45	cation binding	MF	NA	0.999496
GO:0043175	1	0.999481	0	1	RNA polymerase core enzyme binding	MF	NA	0.999496
GO:0043189	1	0.998352	0	2	H4/H2A histone acetyltransferase complex	CC	NA	0.999496
GO:0043190	1	0.999388	0	1	ATP-binding cassette (ABC) transporter complex	CC	NA	0.999496
GO:0043231	1	0.997917	0	3	intracellular membrane-bounded organelle	CC	NA	0.999496
GO:0043240	1	0.998248	0	3	Fanconi anaemia nuclear complex	CC	NA	0.999496
GO:0043248	1	0.992792	0	9	proteasome assembly	BP	NA	0.999496
GO:0043399	1	0.99922	0	1	tRNA A64-2'-O-ribosylphosphate transferase activity	MF	NA	0.999496
GO:0043419	1	0.999471	0	1	urea catabolic process	BP	NA	0.999496
GO:0043461	1	0.999449	0	1	proton-transporting ATP synthase complex assembly	BP	NA	0.999496
GO:0043484	1	0.999297	0	1	regulation of RNA splicing	BP	NA	0.999496
GO:0043486	1	0.998753	0	2	histone exchange	BP	NA	0.999496
GO:0043488	1	0.99807	0	3	regulation of mRNA stability	BP	NA	0.999496
GO:0043546	1	0.999496	0	1	molybdopterin cofactor binding	MF	NA	0.999496
GO:0043562	1	0.999425	0	1	cellular response to nitrogen levels	BP	NA	0.999496
GO:0043564	1	0.9989	0	2	Ku70:Ku80 complex	CC	NA	0.999496
GO:0043565	1	0.881148	0	179	sequence-specific DNA binding	MF	NA	0.999496
GO:0043622	1	0.995417	0	6	cortical microtubule organization	BP	NA	0.999496
GO:0043625	1	0.99934	0	1	delta DNA polymerase complex	CC	NA	0.999496
GO:0043631	1	0.996425	0	7	RNA polyadenylation	BP	NA	0.999496
GO:0043666	1	0.997277	0	5	regulation of phosphoprotein phosphatase activity	BP	NA	0.999496
GO:0043874	1	0.998573	0	2	acireductone synthase activity	MF	NA	0.999496
GO:0043967	1	0.999454	0	1	histone H4 acetylation	BP	NA	0.999496
GO:0043968	1	0.999454	0	1	histone H2A acetylation	BP	NA	0.999496
GO:0043998	1	0.999496	0	1	H2A histone acetyltransferase activity	MF	NA	0.999496
GO:0044030	1	0.998466	0	2	regulation of DNA methylation	BP	NA	0.999496
GO:0044070	1	0.999133	0	1	regulation of anion transport	BP	NA	0.999496
GO:0044205	1	0.998466	0	2	'de novo' UMP biosynthetic process	BP	NA	0.999496
GO:0044212	1	0.999154	0	1	transcription regulatory region DNA binding	MF	NA	0.999496
GO:0044237	1	0.987695	0	20	cellular metabolic process	BP	NA	0.999496
GO:0044238	1	0.999194	0	1	primary metabolic process	BP	NA	0.999496
GO:0044249	1	0.997772	0	3	cellular biosynthetic process	BP	NA	0.999496
GO:0044548	1	0.999238	0	1	S100 protein binding	MF	NA	0.999496
GO:0044571	1	0.999286	0	1	[2Fe-2S] cluster assembly	BP	NA	0.999496
GO:0044599	1	0.999374	0	1	AP-5 adaptor complex	CC	NA	0.999496
GO:0044877	1	0.999108	0	1	protein-containing complex binding	MF	NA	0.999496
GO:0045017	1	0.993638	0	9	glycerolipid biosynthetic process	BP	NA	0.999496
GO:0045038	1	0.999259	0	1	protein import into chloroplast thylakoid membrane	BP	NA	0.999496
GO:0045039	1	0.995209	0	6	protein import into mitochondrial inner membrane	BP	NA	0.999496
GO:0045040	1	0.998277	0	2	protein import into mitochondrial outer membrane	BP	NA	0.999496
GO:0045041	1	0.99911	0	1	protein import into mitochondrial intermembrane space	BP	NA	0.999496
GO:0045048	1	0.999182	0	1	protein insertion into ER membrane	BP	NA	0.999496
GO:0045087	1	0.998207	0	2	innate immune response	BP	NA	0.999496
GO:0045116	1	0.997778	0	3	protein neddylation	BP	NA	0.999496
GO:0045131	1	0.998993	0	2	pre-mRNA branch point binding	MF	NA	0.999496
GO:0045132	1	0.996824	0	5	meiotic chromosome segregation	BP	NA	0.999496
GO:0045145	1	0.997915	0	3	single-stranded DNA 5'-3' exodeoxyribonuclease activity	MF	NA	0.999496
GO:0045156	1	0.998295	0	2	electron transporter, transferring electrons within the cyclic electron transport pathway of photosynthesis activity	MF	NA	0.999496
GO:0045158	1	0.999137	0	1	electron transporter, transferring electrons within cytochrome b6/f complex of photosystem II activity	MF	NA	0.999496
GO:0045168	1	0.999418	0	1	cell-cell signaling involved in cell fate commitment	BP	NA	0.999496
GO:0045239	1	0.998828	0	2	tricarboxylic acid cycle enzyme complex	CC	NA	0.999496
GO:0045252	1	0.997512	0	4	oxoglutarate dehydrogenase complex	CC	NA	0.999496
GO:0045254	1	0.999411	0	1	pyruvate dehydrogenase complex	CC	NA	0.999496
GO:0045261	1	0.990135	0	14	proton-transporting ATP synthase complex, catalytic core F(1)	CC	NA	0.999496
GO:0045263	1	0.999219	0	1	proton-transporting ATP synthase complex, coupling factor F(o)	CC	NA	0.999496
GO:0045277	1	0.998644	0	2	respiratory chain complex IV	CC	NA	0.999496
GO:0045292	1	0.996828	0	5	mRNA cis splicing, via spliceosome	BP	NA	0.999496
GO:0045337	1	0.998374	0	2	farnesyl diphosphate biosynthetic process	BP	NA	0.999496
GO:0045454	1	0.921138	0	111	cell redox homeostasis	BP	NA	0.999496
GO:0045492	1	0.989435	0	15	xylan biosynthetic process	BP	NA	0.999496
GO:0045550	1	0.998509	0	2	geranylgeranyl reductase activity	MF	NA	0.999496
GO:0045721	1	0.999456	0	1	negative regulation of gluconeogenesis	BP	NA	0.999496
GO:0045735	1	0.927376	0	91	nutrient reservoir activity	MF	NA	0.999496
GO:0045737	1	0.99915	0	1	positive regulation of cyclin-dependent protein serine/threonine kinase activity	BP	NA	0.999496
GO:0045739	1	0.999196	0	1	positive regulation of DNA repair	BP	NA	0.999496
GO:0045747	1	0.999496	0	1	positive regulation of Notch signaling pathway	BP	NA	0.999496
GO:0045892	1	0.98157	0	24	negative regulation of transcription, DNA-templated	BP	NA	0.999496
GO:0045893	1	0.994384	0	8	positive regulation of transcription, DNA-templated	BP	NA	0.999496
GO:0045900	1	0.998201	0	2	negative regulation of translational elongation	BP	NA	0.999496
GO:0045901	1	0.994881	0	6	positive regulation of translational elongation	BP	NA	0.999496
GO:0045905	1	0.994881	0	6	positive regulation of translational termination	BP	NA	0.999496
GO:0045910	1	0.998993	0	2	negative regulation of DNA recombination	BP	NA	0.999496
GO:0045944	1	0.959817	0	51	positive regulation of transcription by RNA polymerase II	BP	NA	0.999496
GO:0046034	1	0.995459	0	7	ATP metabolic process	BP	NA	0.999496
GO:0046080	1	0.998238	0	2	dUTP metabolic process	BP	NA	0.999496
GO:0046148	1	0.998286	0	3	pigment biosynthetic process	BP	NA	0.999496
GO:0046168	1	0.997542	0	4	glycerol-3-phosphate catabolic process	BP	NA	0.999496
GO:0046274	1	0.97484	0	39	lignin catabolic process	BP	NA	0.999496
GO:0046294	1	0.999192	0	1	formaldehyde catabolic process	BP	NA	0.999496
GO:0046373	1	0.996933	0	6	L-arabinose metabolic process	BP	NA	0.999496
GO:0046406	1	0.999178	0	1	magnesium protoporphyrin IX methyltransferase activity	MF	NA	0.999496
GO:0046408	1	0.999274	0	1	chlorophyll synthetase activity	MF	NA	0.999496
GO:0046417	1	0.996057	0	5	chorismate metabolic process	BP	NA	0.999496
GO:0046422	1	0.999456	0	1	violaxanthin de-epoxidase activity	MF	NA	0.999496
GO:0046423	1	0.996625	0	4	allene-oxide cyclase activity	MF	NA	0.999496
GO:0046429	1	0.999485	0	1	4-hydroxy-3-methylbut-2-en-1-yl diphosphate synthase activity	MF	NA	0.999496
GO:0046470	1	0.993667	0	12	phosphatidylcholine metabolic process	BP	NA	0.999496
GO:0046488	1	0.992334	0	14	phosphatidylinositol metabolic process	BP	NA	0.999496
GO:0046514	1	0.998369	0	3	ceramide catabolic process	BP	NA	0.999496
GO:0046522	1	0.998477	0	2	S-methyl-5-thioribose kinase activity	MF	NA	0.999496
GO:0046524	1	0.997976	0	4	sucrose-phosphate synthase activity	MF	NA	0.999496
GO:0046537	1	0.999364	0	1	2,3-bisphosphoglycerate-independent phosphoglycerate mutase activity	MF	NA	0.999496
GO:0046540	1	0.990144	0	14	U4/U6 x U5 tri-snRNP complex	CC	NA	0.999496
GO:0046554	1	0.999463	0	1	malate dehydrogenase (NADP+) activity	MF	NA	0.999496
GO:0046556	1	0.996933	0	6	alpha-L-arabinofuranosidase activity	MF	NA	0.999496
GO:0046577	1	0.997316	0	5	long-chain-alcohol oxidase activity	MF	NA	0.999496
GO:0046608	1	0.999439	0	1	carotenoid isomerase activity	MF	NA	0.999496
GO:0046621	1	0.998338	0	3	negative regulation of organ growth	BP	NA	0.999496
GO:0046622	1	0.999371	0	1	positive regulation of organ growth	BP	NA	0.999496
GO:0046653	1	0.998537	0	2	tetrahydrofolate metabolic process	BP	NA	0.999496
GO:0046654	1	0.998118	0	3	tetrahydrofolate biosynthetic process	BP	NA	0.999496
GO:0046656	1	0.999317	0	1	folic acid biosynthetic process	BP	NA	0.999496
GO:0046658	1	0.999146	0	1	anchored component of plasma membrane	CC	NA	0.999496
GO:0046695	1	0.998311	0	3	SLIK (SAGA-like) complex	CC	NA	0.999496
GO:0046835	1	0.997587	0	4	carbohydrate phosphorylation	BP	NA	0.999496
GO:0046854	1	0.991128	0	13	phosphatidylinositol phosphorylation	BP	NA	0.999496
GO:0046855	1	0.99847	0	2	inositol phosphate dephosphorylation	BP	NA	0.999496
GO:0046856	1	0.99237	0	13	phosphatidylinositol dephosphorylation	BP	NA	0.999496
GO:0046872	1	0.792421	0	342	metal ion binding	MF	NA	0.999496
GO:0046873	1	0.95867	0	57	metal ion transmembrane transporter activity	MF	NA	0.999496
GO:0046907	1	0.996197	0	5	intracellular transport	BP	NA	0.999496
GO:0046910	1	0.984088	0	18	pectinesterase inhibitor activity	MF	NA	0.999496
GO:0046912	1	0.994694	0	8	transferase activity, transferring acyl groups, acyl groups converted into alkyl on transfer	MF	NA	0.999496
GO:0046914	1	0.998466	0	2	transition metal ion binding	MF	NA	0.999496
GO:0046923	1	0.994764	0	7	ER retention sequence binding	MF	NA	0.999496
GO:0046933	1	0.983841	0	22	proton-transporting ATP synthase activity, rotational mechanism	MF	NA	0.999496
GO:0046938	1	0.998719	0	2	phytochelatin biosynthetic process	BP	NA	0.999496
GO:0046951	1	0.997712	0	3	ketone body biosynthetic process	BP	NA	0.999496
GO:0046961	1	0.994702	0	7	proton-transporting ATPase activity, rotational mechanism	MF	NA	0.999496
GO:0046982	1	0.930482	0	91	protein heterodimerization activity	MF	NA	0.999496
GO:0046983	1	0.76074	0	389	protein dimerization activity	MF	NA	0.999496
GO:0047150	1	0.998493	0	2	betaine-homocysteine S-methyltransferase activity	MF	NA	0.999496
GO:0047216	1	0.987446	0	16	inositol 3-alpha-galactosyltransferase activity	MF	NA	0.999496
GO:0047262	1	0.987352	0	22	polygalacturonate 4-alpha-galacturonosyltransferase activity	MF	NA	0.999496
GO:0047325	1	0.994243	0	10	inositol tetrakisphosphate 1-kinase activity	MF	NA	0.999496
GO:0047334	1	0.998784	0	2	diphosphate-fructose-6-phosphate 1-phosphotransferase activity	MF	NA	0.999496
GO:0047429	1	0.992725	0	9	nucleoside-triphosphate diphosphatase activity	MF	NA	0.999496
GO:0047480	1	0.999315	0	1	UDP-N-acetylmuramoyl-tripeptide-D-alanyl-D-alanine ligase activity	MF	NA	0.999496
GO:0047617	1	0.986196	0	17	acyl-CoA hydrolase activity	MF	NA	0.999496
GO:0047632	1	0.998585	0	2	agmatine deiminase activity	MF	NA	0.999496
GO:0047746	1	0.998354	0	2	chlorophyllase activity	MF	NA	0.999496
GO:0047750	1	0.999149	0	1	cholestenol delta-isomerase activity	MF	NA	0.999496
GO:0047793	1	0.998308	0	2	cycloeucalenol cycloisomerase activity	MF	NA	0.999496
GO:0047918	1	0.999286	0	1	GDP-mannose 3,5-epimerase activity	MF	NA	0.999496
GO:0048015	1	0.997579	0	4	phosphatidylinositol-mediated signaling	BP	NA	0.999496
GO:0048017	1	0.998991	0	2	inositol lipid-mediated signaling	BP	NA	0.999496
GO:0048034	1	0.999242	0	1	heme O biosynthetic process	BP	NA	0.999496
GO:0048037	1	0.995061	0	7	cofactor binding	MF	NA	0.999496
GO:0048188	1	0.997787	0	3	Set1C/COMPASS complex	CC	NA	0.999496
GO:0048193	1	0.990219	0	15	Golgi vesicle transport	BP	NA	0.999496
GO:0048208	1	0.998489	0	3	COPII vesicle coating	BP	NA	0.999496
GO:0048236	1	0.998746	0	2	plant-type sporogenesis	BP	NA	0.999496
GO:0048268	1	0.993776	0	10	clathrin coat assembly	BP	NA	0.999496
GO:0048278	1	0.998759	0	2	vesicle docking	BP	NA	0.999496
GO:0048280	1	0.998992	0	2	vesicle fusion with Golgi apparatus	BP	NA	0.999496
GO:0048312	1	0.998993	0	2	intracellular distribution of mitochondria	BP	NA	0.999496
GO:0048316	1	0.999135	0	1	seed development	BP	NA	0.999496
GO:0048364	1	0.986981	0	18	root development	BP	NA	0.999496
GO:0048366	1	0.997997	0	3	leaf development	BP	NA	0.999496
GO:0048367	1	0.999496	0	1	shoot system development	BP	NA	0.999496
GO:0048476	1	0.999412	0	1	Holliday junction resolvase complex	CC	NA	0.999496
GO:0048478	1	0.999107	0	1	replication fork protection	BP	NA	0.999496
GO:0048487	1	0.997738	0	3	beta-tubulin binding	MF	NA	0.999496
GO:0048500	1	0.99101	0	12	signal recognition particle	CC	NA	0.999496
GO:0048529	1	0.999299	0	1	magnesium-protoporphyrin IX monomethyl ester (oxidative) cyclase activity	MF	NA	0.999496
GO:0048544	1	0.870605	0	237	recognition of pollen	BP	NA	0.999496
GO:0048564	1	0.997462	0	3	photosystem I assembly	BP	NA	0.999496
GO:0048578	1	0.998896	0	2	positive regulation of long-day photoperiodism, flowering	BP	NA	0.999496
GO:0048658	1	0.999104	0	1	anther wall tapetum development	BP	NA	0.999496
GO:0048731	1	0.997922	0	3	system development	BP	NA	0.999496
GO:0048829	1	0.999166	0	1	root cap development	BP	NA	0.999496
GO:0050017	1	0.996628	0	4	L-3-cyanoalanine synthase activity	MF	NA	0.999496
GO:0050080	1	0.999416	0	1	malonyl-CoA decarboxylase activity	MF	NA	0.999496
GO:0050113	1	0.991264	0	11	inositol oxygenase activity	MF	NA	0.999496
GO:0050126	1	0.999496	0	1	N-carbamoylputrescine amidase activity	MF	NA	0.999496
GO:0050220	1	0.998484	0	2	prostaglandin-E synthase activity	MF	NA	0.999496
GO:0050242	1	0.998469	0	3	pyruvate, phosphate dikinase activity	MF	NA	0.999496
GO:0050290	1	0.999485	0	1	sphingomyelin phosphodiesterase D activity	MF	NA	0.999496
GO:0050307	1	0.997187	0	4	sucrose-phosphate phosphatase activity	MF	NA	0.999496
GO:0050311	1	0.998944	0	2	sulfite reductase (ferredoxin) activity	MF	NA	0.999496
GO:0050355	1	0.997919	0	4	triphosphatase activity	MF	NA	0.999496
GO:0050385	1	0.999135	0	1	ureidoglycolate lyase activity	MF	NA	0.999496
GO:0050464	1	0.999496	0	1	nitrate reductase (NADPH) activity	MF	NA	0.999496
GO:0050482	1	0.997461	0	3	arachidonic acid secretion	BP	NA	0.999496
GO:0050511	1	0.999291	0	1	undecaprenyldiphospho-muramoylpentapeptide beta-N-acetylglucosaminyltransferase activity	MF	NA	0.999496
GO:0050515	1	0.999315	0	1	4-(cytidine 5'-diphospho)-2-C-methyl-D-erythritol kinase activity	MF	NA	0.999496
GO:0050518	1	0.999133	0	1	2-C-methyl-D-erythritol 4-phosphate cytidylyltransferase activity	MF	NA	0.999496
GO:0050567	1	0.999332	0	1	glutaminyl-tRNA synthase (glutamine-hydrolyzing) activity	MF	NA	0.999496
GO:0050660	1	0.918841	0	126	flavin adenine dinucleotide binding	MF	NA	0.999496
GO:0050661	1	0.950939	0	72	NADP binding	MF	NA	0.999496
GO:0050664	1	0.995389	0	9	oxidoreductase activity, acting on NAD(P)H, oxygen as acceptor	MF	NA	0.999496
GO:0050790	1	0.999331	0	1	regulation of catalytic activity	BP	NA	0.999496
GO:0050832	1	0.992158	0	10	defense response to fungus	BP	NA	0.999496
GO:0050897	1	0.998084	0	3	cobalt ion binding	MF	NA	0.999496
GO:0050992	1	0.994834	0	8	dimethylallyl diphosphate biosynthetic process	BP	NA	0.999496
GO:0051011	1	0.999242	0	1	microtubule minus-end binding	MF	NA	0.999496
GO:0051013	1	0.998326	0	3	microtubule severing	BP	NA	0.999496
GO:0051014	1	0.999495	0	1	actin filament severing	BP	NA	0.999496
GO:0051015	1	0.990195	0	17	actin filament binding	MF	NA	0.999496
GO:0051016	1	0.997582	0	3	barbed-end actin filament capping	BP	NA	0.999496
GO:0051017	1	0.997902	0	4	actin filament bundle assembly	BP	NA	0.999496
GO:0051028	1	0.999494	0	1	mRNA transport	BP	NA	0.999496
GO:0051060	1	0.999496	0	1	pullulanase activity	MF	NA	0.999496
GO:0051082	1	0.95089	0	75	unfolded protein binding	MF	NA	0.999496
GO:0051087	1	0.985458	0	20	chaperone binding	MF	NA	0.999496
GO:0051091	1	0.993784	0	8	positive regulation of DNA-binding transcription factor activity	BP	NA	0.999496
GO:0051103	1	0.998962	0	2	DNA ligation involved in DNA repair	BP	NA	0.999496
GO:0051119	1	0.997528	0	3	sugar transmembrane transporter activity	MF	NA	0.999496
GO:0051168	1	0.999496	0	1	nuclear export	BP	NA	0.999496
GO:0051188	1	0.998509	0	2	cofactor biosynthetic process	BP	NA	0.999496
GO:0051225	1	0.994697	0	8	spindle assembly	BP	NA	0.999496
GO:0051252	1	0.998621	0	2	regulation of RNA metabolic process	BP	NA	0.999496
GO:0051259	1	0.999404	0	1	protein complex oligomerization	BP	NA	0.999496
GO:0051260	1	0.998479	0	3	protein homooligomerization	BP	NA	0.999496
GO:0051276	1	0.994995	0	9	chromosome organization	BP	NA	0.999496
GO:0051287	1	0.955479	0	67	NAD binding	MF	NA	0.999496
GO:0051301	1	0.995745	0	6	cell division	BP	NA	0.999496
GO:0051315	1	0.99929	0	1	attachment of mitotic spindle microtubules to kinetochore	BP	NA	0.999496
GO:0051321	1	0.99899	0	2	meiotic cell cycle	BP	NA	0.999496
GO:0051377	1	0.998992	0	2	mannose-ethanolamine phosphotransferase activity	MF	NA	0.999496
GO:0051382	1	0.997756	0	3	kinetochore assembly	BP	NA	0.999496
GO:0051513	1	0.996721	0	5	regulation of monopolar cell growth	BP	NA	0.999496
GO:0051536	1	0.955157	0	63	iron-sulfur cluster binding	MF	NA	0.999496
GO:0051537	1	0.982962	0	23	2 iron, 2 sulfur cluster binding	MF	NA	0.999496
GO:0051539	1	0.980618	0	28	4 iron, 4 sulfur cluster binding	MF	NA	0.999496
GO:0051560	1	0.996833	0	4	mitochondrial calcium ion homeostasis	BP	NA	0.999496
GO:0051568	1	0.999209	0	1	histone H3-K4 methylation	BP	NA	0.999496
GO:0051603	1	0.980416	0	26	proteolysis involved in cellular protein catabolic process	BP	NA	0.999496
GO:0051723	1	0.99927	0	1	protein methylesterase activity	MF	NA	0.999496
GO:0051726	1	0.993869	0	9	regulation of cell cycle	BP	NA	0.999496
GO:0051740	1	0.997984	0	4	ethylene binding	MF	NA	0.999496
GO:0051743	1	0.998312	0	2	red chlorophyll catabolite reductase activity	MF	NA	0.999496
GO:0051745	1	0.994834	0	8	4-hydroxy-3-methylbut-2-en-1-yl diphosphate reductase activity	MF	NA	0.999496
GO:0051783	1	0.998567	0	2	regulation of nuclear division	BP	NA	0.999496
GO:0051879	1	0.998486	0	2	Hsp90 protein binding	MF	NA	0.999496
GO:0051920	1	0.998404	0	2	peroxiredoxin activity	MF	NA	0.999496
GO:0051996	1	0.99588	0	6	squalene synthase activity	MF	NA	0.999496
GO:0052624	1	0.999141	0	1	2-phytyl-1,4-naphthoquinone methyltransferase activity	MF	NA	0.999496
GO:0052716	1	0.97484	0	39	hydroquinone:oxygen oxidoreductase activity	MF	NA	0.999496
GO:0052725	1	0.994243	0	10	inositol-1,3,4-trisphosphate 6-kinase activity	MF	NA	0.999496
GO:0052726	1	0.994243	0	10	inositol-1,3,4-trisphosphate 5-kinase activity	MF	NA	0.999496
GO:0052824	1	0.999343	0	1	dolichyl-pyrophosphate Man7GlcNAc2 alpha-1,6-mannosyltransferase activity	MF	NA	0.999496
GO:0052855	1	0.999231	0	1	ADP-dependent NAD(P)H-hydrate dehydratase activity	MF	NA	0.999496
GO:0052861	1	0.998932	0	2	glucan endo-1,3-beta-glucanase activity, C-3 substituted reducing group	MF	NA	0.999496
GO:0052866	1	0.998816	0	2	phosphatidylinositol phosphate phosphatase activity	MF	NA	0.999496
GO:0055085	1	0.510734	0	984	transmembrane transport	BP	NA	0.999496
GO:0055087	1	0.999496	0	1	Ski complex	CC	NA	0.999496
GO:0060236	1	0.996593	0	5	regulation of mitotic spindle organization	BP	NA	0.999496
GO:0060548	1	0.99319	0	11	negative regulation of cell death	BP	NA	0.999496
GO:0060918	1	0.999496	0	1	auxin transport	BP	NA	0.999496
GO:0061015	1	0.998471	0	2	snRNA import into nucleus	BP	NA	0.999496
GO:0061575	1	0.99915	0	1	cyclin-dependent protein serine/threonine kinase activator activity	MF	NA	0.999496
GO:0061578	1	0.999241	0	1	Lys63-specific deubiquitinase activity	MF	NA	0.999496
GO:0061608	1	0.996753	0	6	nuclear import signal receptor activity	MF	NA	0.999496
GO:0061617	1	0.999152	0	1	MICOS complex	CC	NA	0.999496
GO:0061630	1	0.984762	0	25	ubiquitin protein ligase activity	MF	NA	0.999496
GO:0061635	1	0.999129	0	1	regulation of protein complex stability	BP	NA	0.999496
GO:0061929	1	0.997618	0	3	gamma-glutamylaminecyclotransferase activity	MF	NA	0.999496
GO:0065003	1	0.99938	0	1	protein-containing complex assembly	BP	NA	0.999496
GO:0070006	1	0.998841	0	2	metalloaminopeptidase activity	MF	NA	0.999496
GO:0070008	1	0.994751	0	9	serine-type exopeptidase activity	MF	NA	0.999496
GO:0070072	1	0.998249	0	2	vacuolar proton-transporting V-type ATPase complex assembly	BP	NA	0.999496
GO:0070192	1	0.998746	0	2	chromosome organization involved in meiotic cell cycle	BP	NA	0.999496
GO:0070204	1	0.998818	0	2	2-succinyl-5-enolpyruvyl-6-hydroxy-3-cyclohexene-1-carboxylic-acid synthase activity	MF	NA	0.999496
GO:0070300	1	0.998627	0	2	phosphatidic acid binding	MF	NA	0.999496
GO:0070402	1	0.997733	0	3	NADPH binding	MF	NA	0.999496
GO:0070403	1	0.99437	0	8	NAD+ binding	MF	NA	0.999496
GO:0070449	1	0.996503	0	4	elongin complex	CC	NA	0.999496
GO:0070461	1	0.998067	0	3	SAGA-type complex	CC	NA	0.999496
GO:0070469	1	0.999085	0	1	respiratory chain	CC	NA	0.999496
GO:0070475	1	0.998679	0	2	rRNA base methylation	BP	NA	0.999496
GO:0070476	1	0.999255	0	1	rRNA (guanine-N7)-methylation	BP	NA	0.999496
GO:0070481	1	0.996838	0	4	nuclear-transcribed mRNA catabolic process, non-stop decay	BP	NA	0.999496
GO:0070531	1	0.997802	0	3	BRCA1-A complex	CC	NA	0.999496
GO:0070536	1	0.999346	0	1	protein K63-linked deubiquitination	BP	NA	0.999496
GO:0070552	1	0.997802	0	3	BRISC complex	CC	NA	0.999496
GO:0070567	1	0.999133	0	1	cytidylyltransferase activity	MF	NA	0.999496
GO:0070569	1	0.996855	0	5	uridylyltransferase activity	MF	NA	0.999496
GO:0070577	1	0.998489	0	3	lysine-acetylated histone binding	MF	NA	0.999496
GO:0070588	1	0.985814	0	28	calcium ion transmembrane transport	BP	NA	0.999496
GO:0070628	1	0.998489	0	3	proteasome binding	MF	NA	0.999496
GO:0070652	1	0.995444	0	7	HAUS complex	CC	NA	0.999496
GO:0070682	1	0.999125	0	1	proteasome regulatory particle assembly	BP	NA	0.999496
GO:0070772	1	0.997951	0	3	PAS complex	CC	NA	0.999496
GO:0070773	1	0.999403	0	1	protein-N-terminal glutamine amidohydrolase activity	MF	NA	0.999496
GO:0070860	1	0.998103	0	3	RNA polymerase I core factor complex	CC	NA	0.999496
GO:0070897	1	0.994074	0	9	transcription preinitiation complex assembly	BP	NA	0.999496
GO:0070940	1	0.988999	0	15	dephosphorylation of RNA polymerase II C-terminal domain	BP	NA	0.999496
GO:0070966	1	0.996838	0	4	nuclear-transcribed mRNA catabolic process, no-go decay	BP	NA	0.999496
GO:0071013	1	0.998077	0	3	catalytic step 2 spliceosome	CC	NA	0.999496
GO:0071025	1	0.996838	0	4	RNA surveillance	BP	NA	0.999496
GO:0071244	1	0.998703	0	2	cellular response to carbon dioxide	BP	NA	0.999496
GO:0071249	1	0.99236	0	14	cellular response to nitrate	BP	NA	0.999496
GO:0071266	1	0.998672	0	2	'de novo' L-methionine biosynthetic process	BP	NA	0.999496
GO:0071339	1	0.997945	0	4	MLL1 complex	CC	NA	0.999496
GO:0071439	1	0.998993	0	2	clathrin complex	CC	NA	0.999496
GO:0071446	1	0.996608	0	5	cellular response to salicylic acid stimulus	BP	NA	0.999496
GO:0071528	1	0.999496	0	1	tRNA re-export from nucleus	BP	NA	0.999496
GO:0071555	1	0.999315	0	1	cell wall organization	BP	NA	0.999496
GO:0071569	1	0.999118	0	1	protein ufmylation	BP	NA	0.999496
GO:0071577	1	0.98696	0	17	zinc ion transmembrane transport	BP	NA	0.999496
GO:0071586	1	0.997222	0	4	CAAX-box protein processing	BP	NA	0.999496
GO:0071596	1	0.999496	0	1	ubiquitin-dependent protein catabolic process via the N-end rule pathway	BP	NA	0.999496
GO:0071669	1	0.996946	0	4	plant-type cell wall organization or biogenesis	BP	NA	0.999496
GO:0071704	1	0.997742	0	4	organic substance metabolic process	BP	NA	0.999496
GO:0071705	1	0.996551	0	5	nitrogen compound transport	BP	NA	0.999496
GO:0071786	1	0.999409	0	1	endoplasmic reticulum tubular network organization	BP	NA	0.999496
GO:0071805	1	0.969674	0	47	potassium ion transmembrane transport	BP	NA	0.999496
GO:0071821	1	0.999348	0	1	FANCM-MHF complex	CC	NA	0.999496
GO:0071897	1	0.999466	0	1	DNA biosynthetic process	BP	NA	0.999496
GO:0071918	1	0.998962	0	2	urea transmembrane transport	BP	NA	0.999496
GO:0071949	1	0.949244	0	76	FAD binding	MF	NA	0.999496
GO:0071985	1	0.996593	0	4	multivesicular body sorting pathway	BP	NA	0.999496
GO:0072321	1	0.997345	0	3	chaperone-mediated protein transport	BP	NA	0.999496
GO:0072488	1	0.991977	0	11	ammonium transmembrane transport	BP	NA	0.999496
GO:0072546	1	0.997036	0	4	ER membrane protein complex	CC	NA	0.999496
GO:0072583	1	0.999496	0	1	clathrin-dependent endocytosis	BP	NA	0.999496
GO:0072686	1	0.999166	0	1	mitotic spindle	CC	NA	0.999496
GO:0080008	1	0.999416	0	1	Cul4-RING E3 ubiquitin ligase complex	CC	NA	0.999496
GO:0080009	1	0.998254	0	2	mRNA methylation	BP	NA	0.999496
GO:0080019	1	0.983797	0	22	fatty-acyl-CoA reductase (alcohol-forming) activity	MF	NA	0.999496
GO:0080048	1	0.99746	0	4	GDP-D-glucose phosphorylase activity	MF	NA	0.999496
GO:0080085	1	0.999259	0	1	signal recognition particle, chloroplast targeting	CC	NA	0.999496
GO:0080110	1	0.999252	0	1	sporopollenin biosynthetic process	BP	NA	0.999496
GO:0080113	1	0.999496	0	1	regulation of seed growth	BP	NA	0.999496
GO:0080143	1	0.995924	0	5	regulation of amino acid export	BP	NA	0.999496
GO:0080183	1	0.998316	0	2	response to photooxidative stress	BP	NA	0.999496
GO:0089701	1	0.997949	0	4	U2AF	CC	NA	0.999496
GO:0090114	1	0.998461	0	3	COPII-coated vesicle budding	BP	NA	0.999496
GO:0090116	1	0.998993	0	2	C-5 methylation of cytosine	BP	NA	0.999496
GO:0090228	1	0.999488	0	1	positive regulation of red or far-red light signaling pathway	BP	NA	0.999496
GO:0090266	1	0.999113	0	1	regulation of mitotic cell cycle spindle assembly checkpoint	BP	NA	0.999496
GO:0090481	1	0.991398	0	12	pyrimidine nucleotide-sugar transmembrane transport	BP	NA	0.999496
GO:0090522	1	0.998662	0	2	vesicle tethering involved in exocytosis	BP	NA	0.999496
GO:0090730	1	0.99935	0	1	Las1 complex	CC	NA	0.999496
GO:0097027	1	0.992672	0	10	ubiquitin-protein transferase activator activity	MF	NA	0.999496
GO:0097255	1	0.9915	0	11	R2TP complex	CC	NA	0.999496
GO:0097361	1	0.998639	0	2	CIA complex	CC	NA	0.999496
GO:0097367	1	0.998664	0	2	carbohydrate derivative binding	MF	NA	0.999496
GO:0097428	1	0.99409	0	8	protein maturation by iron-sulfur cluster transfer	BP	NA	0.999496
GO:0098519	1	0.999182	0	1	nucleotide phosphatase activity, acting on free nucleotides	MF	NA	0.999496
GO:0098599	1	0.994353	0	7	palmitoyl hydrolase activity	MF	NA	0.999496
GO:0098656	1	0.99541	0	6	anion transmembrane transport	BP	NA	0.999496
GO:0098869	1	0.998212	0	2	cellular oxidant detoxification	BP	NA	0.999496
GO:0099402	1	0.995467	0	6	plant organ development	BP	NA	0.999496
GO:0101030	1	0.999372	0	1	tRNA-guanine transglycosylation	BP	NA	0.999496
GO:0106035	1	0.998566	0	2	protein maturation by [4Fe-4S] cluster transfer	BP	NA	0.999496
GO:0106050	1	0.998375	0	2	tRNA 2'-O-methyltransferase activity	MF	NA	0.999496
GO:0120009	1	0.992491	0	9	intermembrane lipid transfer	BP	NA	0.999496
GO:0120013	1	0.992491	0	9	intermembrane lipid transfer activity	MF	NA	0.999496
GO:0120029	1	0.99642	0	7	proton export across plasma membrane	BP	NA	0.999496
GO:1900034	1	0.999333	0	1	regulation of cellular response to heat	BP	NA	0.999496
GO:1900150	1	0.999496	0	1	regulation of defense response to fungus	BP	NA	0.999496
GO:1900364	1	0.99807	0	3	negative regulation of mRNA polyadenylation	BP	NA	0.999496
GO:1901001	1	0.999496	0	1	negative regulation of response to salt stress	BP	NA	0.999496
GO:1901135	1	0.998664	0	2	carbohydrate derivative metabolic process	BP	NA	0.999496
GO:1901642	1	0.99456	0	8	nucleoside transmembrane transport	BP	NA	0.999496
GO:1901671	1	0.998466	0	2	positive regulation of superoxide dismutase activity	BP	NA	0.999496
GO:1902358	1	0.999385	0	1	sulfate transmembrane transport	BP	NA	0.999496
GO:1902600	1	0.985904	0	21	proton transmembrane transport	BP	NA	0.999496
GO:1902979	1	0.999493	0	1	mitotic DNA replication termination	BP	NA	0.999496
GO:1903259	1	0.999159	0	1	exon-exon junction complex disassembly	BP	NA	0.999496
GO:1903730	1	0.99862	0	2	regulation of phosphatidate phosphatase activity	BP	NA	0.999496
GO:1904265	1	0.998299	0	2	ubiquitin-specific protease activity involved in negative regulation of retrograde protein transport, ER to cytosol	MF	NA	0.999496
GO:1904423	1	0.998406	0	2	dehydrodolichyl diphosphate synthase complex	CC	NA	0.999496
GO:1904667	1	0.998567	0	2	negative regulation of ubiquitin protein ligase activity	BP	NA	0.999496
GO:1904668	1	0.992672	0	10	positive regulation of ubiquitin protein ligase activity	BP	NA	0.999496
GO:1905775	1	0.999487	0	1	negative regulation of DNA helicase activity	BP	NA	0.999496
GO:1990112	1	0.998136	0	3	RQC complex	CC	NA	0.999496
GO:1990116	1	0.998136	0	3	ribosome-associated ubiquitin-dependent protein catabolic process	BP	NA	0.999496
GO:1990316	1	0.998835	0	2	Atg1/ULK1 kinase complex	CC	NA	0.999496
GO:1990380	1	0.999481	0	1	Lys48-specific deubiquitinase activity	MF	NA	0.999496
GO:1990426	1	0.999154	0	1	mitotic recombination-dependent replication fork processing	BP	NA	0.999496
GO:1990610	1	0.998769	0	2	acetolactate synthase regulator activity	MF	NA	0.999496
GO:1990745	1	0.999245	0	1	EARP complex	CC	NA	0.999496
GO:1990879	1	0.99946	0	1	CST complex	CC	NA	0.999496
GO:1990904	1	0.995649	0	6	ribonucleoprotein complex	CC	NA	0.999496
GO:2000012	1	0.998414	0	2	regulation of auxin polar transport	BP	NA	0.999496
GO:2000028	1	0.996662	0	6	regulation of photoperiodism, flowering	BP	NA	0.999496
GO:2000031	1	0.996608	0	5	regulation of salicylic acid mediated signaling pathway	BP	NA	0.999496
GO:2000123	1	0.99911	0	1	positive regulation of stomatal complex development	BP	NA	0.999496
GO:2000762	1	0.993373	0	10	regulation of phenylpropanoid metabolic process	BP	NA	0.999496
GO:2001070	1	0.997478	0	5	starch binding	MF	NA	0.999496
GO:0004674	1	0.819123	0	342	protein serine/threonine kinase activity	MF	NA	0.999496
GO:0005506	1	0.673252	0	529	iron ion binding	MF	NA	0.999496
GO:0006470	1	0.939988	0	93	protein dephosphorylation	BP	NA	0.999496
GO:0048038	1	0.984913	0	21	quinone binding	MF	NA	0.999496

### Sheet: GOseq_downreg_Qpalmeri
category	over_represented_pvalue	under_represented_pvalue	numDEInCat	numInCat	term	ontology	adjusted_over_represented_pvalue	adjusted_under_represented_pvalue
GO:0016758	1.72635e-07	1	6	302	transferase activity, transferring hexosyl groups	MF	3.62533e-06	NA
GO:0019363	0.000898373	1	1	1	pyridine nucleotide biosynthetic process	BP	0.00943291	NA
GO:0004514	0.00175243	0.999999	1	2	nicotinate-nucleotide diphosphorylase (carboxylating) activity	MF	0.012267	NA
GO:0016763	0.00355109	0.999996	1	4	transferase activity, transferring pentosyl groups	MF	0.0169428	NA
GO:0009435	0.00409553	0.999994	1	5	NAD biosynthetic process	BP	0.0169428	NA
GO:0016491	0.00484079	0.999452	4	818	oxidoreductase activity	MF	0.0169428	NA
GO:0006413	0.0279907	0.999636	1	34	translational initiation	BP	0.083972	NA
GO:0000977	0.0391319	0.999281	1	45	RNA polymerase II regulatory region sequence-specific DNA binding	MF	0.0933126	NA
GO:0045944	0.0443802	0.99907	1	51	positive regulation of transcription by RNA polymerase II	BP	0.0933126	NA
GO:0003743	0.0444346	0.999067	1	54	translation initiation factor activity	MF	0.0933126	NA
GO:0055114	0.0585541	0.98583	4	1725	oxidation-reduction process	BP	0.111785	NA
GO:0030001	0.112387	0.993811	1	136	metal ion transport	BP	0.196676	NA
GO:0046872	0.242775	0.969436	1	342	metal ion binding	MF	0.392176	NA
GO:0046983	0.278485	0.959149	1	389	protein dimerization activity	MF	0.417306	NA
GO:0003677	0.316941	0.898092	2	1396	DNA binding	MF	0.417306	NA
GO:0003700	0.317947	0.945793	1	445	DNA-binding transcription factor activity	MF	0.417306	NA
GO:0005634	0.361747	0.928368	1	553	nucleus	CC	0.446864	NA
GO:0006468	0.462281	0.804616	2	2005	protein phosphorylation	BP	0.512204	NA
GO:0004672	0.463423	0.803761	2	2010	protein kinase activity	MF	0.512204	NA
GO:0006355	0.556878	0.81177	1	967	regulation of transcription, DNA-templated	BP	0.584722	NA
GO:0003824	0.584913	0.78879	1	1034	catalytic activity	MF	0.584913	NA
GO:0005524	0.691883	0.58707	2	3078	ATP binding	MF	NA	0.999541
GO:0005515	0.97899	0.111044	1	4730	protein binding	MF	NA	0.999541
GO:0016021	1	0.395285	0	1110	integral component of membrane	CC	NA	0.999541
GO:0000015	1	0.995866	0	5	phosphopyruvate hydratase complex	CC	NA	0.999541
GO:0000027	1	0.997722	0	3	ribosomal large subunit assembly	BP	NA	0.999541
GO:0000030	1	0.995061	0	6	mannosyltransferase activity	MF	NA	0.999541
GO:0000045	1	0.997365	0	4	autophagosome assembly	BP	NA	0.999541
GO:0000049	1	0.987098	0	17	tRNA binding	MF	NA	0.999541
GO:0000055	1	0.997497	0	3	ribosomal large subunit export from nucleus	BP	NA	0.999541
GO:0000056	1	0.999109	0	1	ribosomal small subunit export from nucleus	BP	NA	0.999541
GO:0000062	1	0.996804	0	4	fatty-acyl-CoA binding	MF	NA	0.999541
GO:0000070	1	0.997288	0	3	mitotic sister chromatid segregation	BP	NA	0.999541
GO:0000076	1	0.99909	0	1	DNA replication checkpoint	BP	NA	0.999541
GO:0000077	1	0.99636	0	5	DNA damage checkpoint	BP	NA	0.999541
GO:0000079	1	0.994553	0	6	regulation of cyclin-dependent protein serine/threonine kinase activity	BP	NA	0.999541
GO:0000082	1	0.998984	0	2	G1/S transition of mitotic cell cycle	BP	NA	0.999541
GO:0000103	1	0.996425	0	4	sulfate assimilation	BP	NA	0.999541
GO:0000105	1	0.980737	0	22	histidine biosynthetic process	BP	NA	0.999541
GO:0000107	1	0.999127	0	1	imidazoleglycerol-phosphate synthase activity	MF	NA	0.999541
GO:0000123	1	0.998173	0	3	histone acetyltransferase complex	CC	NA	0.999541
GO:0000124	1	0.992199	0	10	SAGA complex	CC	NA	0.999541
GO:0000126	1	0.998876	0	2	transcription factor TFIIIB complex	CC	NA	0.999541
GO:0000127	1	0.999103	0	1	transcription factor TFIIIC complex	CC	NA	0.999541
GO:0000139	1	0.986602	0	17	Golgi membrane	CC	NA	0.999541
GO:0000145	1	0.958449	0	54	exocyst	CC	NA	0.999541
GO:0000148	1	0.990784	0	18	1,3-beta-D-glucan synthase complex	CC	NA	0.999541
GO:0000150	1	0.99818	0	2	recombinase activity	MF	NA	0.999541
GO:0000151	1	0.997236	0	4	ubiquitin ligase complex	CC	NA	0.999541
GO:0000154	1	0.99818	0	2	rRNA modification	BP	NA	0.999541
GO:0000155	1	0.98754	0	20	phosphorelay sensor kinase activity	MF	NA	0.999541
GO:0000159	1	0.98611	0	17	protein phosphatase type 2A complex	CC	NA	0.999541
GO:0000160	1	0.955591	0	60	phosphorelay signal transduction system	BP	NA	0.999541
GO:0000162	1	0.992855	0	8	tryptophan biosynthetic process	BP	NA	0.999541
GO:0000166	1	0.883181	0	176	nucleotide binding	MF	NA	0.999541
GO:0000172	1	0.999294	0	1	ribonuclease MRP complex	CC	NA	0.999541
GO:0000175	1	0.998844	0	2	3'-5'-exoribonuclease activity	MF	NA	0.999541
GO:0000176	1	0.999432	0	1	nuclear exosome (RNase complex)	CC	NA	0.999541
GO:0000178	1	0.988782	0	13	exosome (RNase complex)	CC	NA	0.999541
GO:0000179	1	0.99818	0	2	rRNA (adenine-N6,N6-)-dimethyltransferase activity	MF	NA	0.999541
GO:0000184	1	0.994773	0	8	nuclear-transcribed mRNA catabolic process, nonsense-mediated decay	BP	NA	0.999541
GO:0000212	1	0.99909	0	1	meiotic spindle organization	BP	NA	0.999541
GO:0000213	1	0.999296	0	1	tRNA-intron endonuclease activity	MF	NA	0.999541
GO:0000220	1	0.997927	0	3	vacuolar proton-transporting V-type ATPase, V0 domain	CC	NA	0.999541
GO:0000221	1	0.999098	0	1	vacuolar proton-transporting V-type ATPase, V1 domain	CC	NA	0.999541
GO:0000225	1	0.99909	0	1	N-acetylglucosaminylphosphatidylinositol deacetylase activity	MF	NA	0.999541
GO:0000226	1	0.988639	0	16	microtubule cytoskeleton organization	BP	NA	0.999541
GO:0000228	1	0.99909	0	1	nuclear chromosome	CC	NA	0.999541
GO:0000234	1	0.99913	0	1	phosphoethanolamine N-methyltransferase activity	MF	NA	0.999541
GO:0000244	1	0.998197	0	2	spliceosomal tri-snRNP complex assembly	BP	NA	0.999541
GO:0000245	1	0.99687	0	4	spliceosomal complex assembly	BP	NA	0.999541
GO:0000256	1	0.998258	0	2	allantoin catabolic process	BP	NA	0.999541
GO:0000266	1	0.99909	0	1	mitochondrial fission	BP	NA	0.999541
GO:0000272	1	0.991525	0	10	polysaccharide catabolic process	BP	NA	0.999541
GO:0000275	1	0.997731	0	3	mitochondrial proton-transporting ATP synthase complex, catalytic core F(1)	CC	NA	0.999541
GO:0000276	1	0.997363	0	3	mitochondrial proton-transporting ATP synthase complex, coupling factor F(o)	CC	NA	0.999541
GO:0000278	1	0.996225	0	5	mitotic cell cycle	BP	NA	0.999541
GO:0000287	1	0.87816	0	154	magnesium ion binding	MF	NA	0.999541
GO:0000290	1	0.996182	0	5	deadenylation-dependent decapping of nuclear-transcribed mRNA	BP	NA	0.999541
GO:0000338	1	0.998194	0	2	protein deneddylation	BP	NA	0.999541
GO:0000339	1	0.999347	0	1	RNA cap binding	MF	NA	0.999541
GO:0000346	1	0.99909	0	1	transcription export complex	CC	NA	0.999541
GO:0000347	1	0.999541	0	1	THO complex	CC	NA	0.999541
GO:0000350	1	0.998365	0	2	generation of catalytic spliceosome for second transesterification step	BP	NA	0.999541
GO:0000373	1	0.999407	0	1	Group II intron splicing	BP	NA	0.999541
GO:0000380	1	0.999092	0	1	alternative mRNA splicing, via spliceosome	BP	NA	0.999541
GO:0000381	1	0.99818	0	2	regulation of alternative mRNA splicing, via spliceosome	BP	NA	0.999541
GO:0000386	1	0.996408	0	4	second spliceosomal transesterification activity	MF	NA	0.999541
GO:0000387	1	0.991917	0	9	spliceosomal snRNP assembly	BP	NA	0.999541
GO:0000398	1	0.932947	0	84	mRNA splicing, via spliceosome	BP	NA	0.999541
GO:0000408	1	0.998628	0	2	EKC/KEOPS complex	CC	NA	0.999541
GO:0000413	1	0.969651	0	35	protein peptidyl-prolyl isomerization	BP	NA	0.999541
GO:0000422	1	0.999536	0	1	autophagy of mitochondrion	BP	NA	0.999541
GO:0000427	1	0.99909	0	1	plastid-encoded plastid RNA polymerase complex	CC	NA	0.999541
GO:0000439	1	0.993539	0	8	transcription factor TFIIH core complex	CC	NA	0.999541
GO:0000445	1	0.99909	0	1	THO complex part of transcription export complex	CC	NA	0.999541
GO:0000462	1	0.99757	0	3	maturation of SSU-rRNA from tricistronic rRNA transcript (SSU-rRNA, 5.8S rRNA, LSU-rRNA)	BP	NA	0.999541
GO:0000463	1	0.996364	0	4	maturation of LSU-rRNA from tricistronic rRNA transcript (SSU-rRNA, 5.8S rRNA, LSU-rRNA)	BP	NA	0.999541
GO:0000469	1	0.997347	0	3	cleavage involved in rRNA processing	BP	NA	0.999541
GO:0000470	1	0.99909	0	1	maturation of LSU-rRNA	BP	NA	0.999541
GO:0000493	1	0.999262	0	1	box H/ACA snoRNP assembly	BP	NA	0.999541
GO:0000502	1	0.996447	0	5	proteasome complex	CC	NA	0.999541
GO:0000506	1	0.998195	0	2	glycosylphosphatidylinositol-N-acetylglucosaminyltransferase (GPI-GnT) complex	CC	NA	0.999541
GO:0000712	1	0.99818	0	2	resolution of meiotic recombination intermediates	BP	NA	0.999541
GO:0000723	1	0.991596	0	12	telomere maintenance	BP	NA	0.999541
GO:0000724	1	0.992234	0	10	double-strand break repair via homologous recombination	BP	NA	0.999541
GO:0000737	1	0.996815	0	4	DNA catabolic process, endonucleolytic	BP	NA	0.999541
GO:0000741	1	0.999458	0	1	karyogamy	BP	NA	0.999541
GO:0000774	1	0.996366	0	4	adenyl-nucleotide exchange factor activity	MF	NA	0.999541
GO:0000775	1	0.997076	0	4	chromosome, centromeric region	CC	NA	0.999541
GO:0000776	1	0.997437	0	3	kinetochore	CC	NA	0.999541
GO:0000784	1	0.998213	0	2	nuclear chromosome, telomeric region	CC	NA	0.999541
GO:0000785	1	0.998213	0	2	chromatin	CC	NA	0.999541
GO:0000786	1	0.944765	0	63	nucleosome	CC	NA	0.999541
GO:0000796	1	0.997792	0	3	condensin complex	CC	NA	0.999541
GO:0000808	1	0.997378	0	3	origin recognition complex	CC	NA	0.999541
GO:0000811	1	0.99909	0	1	GINS complex	CC	NA	0.999541
GO:0000813	1	0.996502	0	4	ESCRT I complex	CC	NA	0.999541
GO:0000814	1	0.995777	0	5	ESCRT II complex	CC	NA	0.999541
GO:0000818	1	0.99909	0	1	nuclear MIS12/MIND complex	CC	NA	0.999541
GO:0000829	1	0.99909	0	1	inositol heptakisphosphate kinase activity	MF	NA	0.999541
GO:0000902	1	0.996394	0	5	cell morphogenesis	BP	NA	0.999541
GO:0000906	1	0.996363	0	4	6,7-dimethyl-8-ribityllumazine synthase activity	MF	NA	0.999541
GO:0000911	1	0.997564	0	3	cytokinesis by cell plate formation	BP	NA	0.999541
GO:0000922	1	0.995946	0	7	spindle pole	CC	NA	0.999541
GO:0000930	1	0.998385	0	2	gamma-tubulin complex	CC	NA	0.999541
GO:0000938	1	0.998438	0	3	GARP complex	CC	NA	0.999541
GO:0000940	1	0.99914	0	1	condensed chromosome outer kinetochore	CC	NA	0.999541
GO:0000943	1	0.925407	0	116	retrotransposon nucleocapsid	CC	NA	0.999541
GO:0000956	1	0.991835	0	9	nuclear-transcribed mRNA catabolic process	BP	NA	0.999541
GO:0000974	1	0.99914	0	1	Prp19 complex	CC	NA	0.999541
GO:0000981	1	0.993673	0	7	DNA-binding transcription factor activity, RNA polymerase II-specific	MF	NA	0.999541
GO:0000987	1	0.993673	0	7	proximal promoter sequence-specific DNA binding	MF	NA	0.999541
GO:0000995	1	0.998876	0	2	RNA polymerase III general transcription initiation factor activity	MF	NA	0.999541
GO:0001004	1	0.998483	0	2	RNA polymerase III transcription regulator recruiting activity	MF	NA	0.999541
GO:0001055	1	0.99818	0	2	RNA polymerase II activity	MF	NA	0.999541
GO:0001164	1	0.998173	0	3	RNA polymerase I CORE element sequence-specific DNA binding	MF	NA	0.999541
GO:0001188	1	0.998173	0	3	RNA polymerase I preinitiation complex assembly	BP	NA	0.999541
GO:0001401	1	0.999095	0	1	mitochondrial sorting and assembly machinery complex	CC	NA	0.999541
GO:0001510	1	0.994167	0	8	RNA methylation	BP	NA	0.999541
GO:0001522	1	0.981619	0	23	pseudouridine synthesis	BP	NA	0.999541
GO:0001525	1	0.99818	0	2	angiogenesis	BP	NA	0.999541
GO:0001671	1	0.996423	0	4	ATPase activator activity	MF	NA	0.999541
GO:0001678	1	0.994002	0	7	cellular glucose homeostasis	BP	NA	0.999541
GO:0001682	1	0.999294	0	1	tRNA 5'-leader removal	BP	NA	0.999541
GO:0001731	1	0.999169	0	1	formation of translation preinitiation complex	BP	NA	0.999541
GO:0001735	1	0.997271	0	3	prenylcysteine oxidase activity	MF	NA	0.999541
GO:0001882	1	0.999541	0	1	nucleoside binding	MF	NA	0.999541
GO:0002098	1	0.990805	0	11	tRNA wobble uridine modification	BP	NA	0.999541
GO:0002100	1	0.999537	0	1	tRNA wobble adenosine to inosine editing	BP	NA	0.999541
GO:0002143	1	0.999096	0	1	tRNA wobble position uridine thiolation	BP	NA	0.999541
GO:0002151	1	0.997388	0	4	G-quadruplex RNA binding	MF	NA	0.999541
GO:0002161	1	0.993324	0	11	aminoacyl-tRNA editing activity	MF	NA	0.999541
GO:0002943	1	0.998182	0	2	tRNA dihydrouridine synthesis	BP	NA	0.999541
GO:0002949	1	0.997734	0	3	tRNA threonylcarbamoyladenosine modification	BP	NA	0.999541
GO:0002953	1	0.999091	0	1	5'-deoxynucleotidase activity	MF	NA	0.999541
GO:0003333	1	0.996952	0	4	amino acid transmembrane transport	BP	NA	0.999541
GO:0003676	1	0.35494	0	1290	nucleic acid binding	MF	NA	0.999541
GO:0003678	1	0.981844	0	23	DNA helicase activity	MF	NA	0.999541
GO:0003680	1	0.979045	0	26	AT DNA binding	MF	NA	0.999541
GO:0003682	1	0.97755	0	31	chromatin binding	MF	NA	0.999541
GO:0003684	1	0.988802	0	14	damaged DNA binding	MF	NA	0.999541
GO:0003688	1	0.999153	0	1	DNA replication origin binding	MF	NA	0.999541
GO:0003689	1	0.998903	0	2	DNA clamp loader activity	MF	NA	0.999541
GO:0003690	1	0.953847	0	61	double-stranded DNA binding	MF	NA	0.999541
GO:0003697	1	0.980744	0	24	single-stranded DNA binding	MF	NA	0.999541
GO:0003712	1	0.976033	0	33	transcription coregulator activity	MF	NA	0.999541
GO:0003713	1	0.991022	0	10	transcription coactivator activity	MF	NA	0.999541
GO:0003714	1	0.984322	0	19	transcription corepressor activity	MF	NA	0.999541
GO:0003721	1	0.996608	0	6	telomerase RNA reverse transcriptase activity	MF	NA	0.999541
GO:0003723	1	0.740607	0	367	RNA binding	MF	NA	0.999541
GO:0003724	1	0.998525	0	3	RNA helicase activity	MF	NA	0.999541
GO:0003725	1	0.993745	0	8	double-stranded RNA binding	MF	NA	0.999541
GO:0003729	1	0.985177	0	19	mRNA binding	MF	NA	0.999541
GO:0003735	1	0.744915	0	331	structural constituent of ribosome	MF	NA	0.999541
GO:0003746	1	0.974015	0	30	translation elongation factor activity	MF	NA	0.999541
GO:0003747	1	0.985625	0	17	translation release factor activity	MF	NA	0.999541
GO:0003755	1	0.967001	0	38	peptidyl-prolyl cis-trans isomerase activity	MF	NA	0.999541
GO:0003756	1	0.996109	0	5	protein disulfide isomerase activity	MF	NA	0.999541
GO:0003774	1	0.991329	0	15	motor activity	MF	NA	0.999541
GO:0003777	1	0.952819	0	73	microtubule motor activity	MF	NA	0.999541
GO:0003779	1	0.967715	0	41	actin binding	MF	NA	0.999541
GO:0003825	1	0.999017	0	2	alpha,alpha-trehalose-phosphate synthase (UDP-forming) activity	MF	NA	0.999541
GO:0003830	1	0.997339	0	3	beta-1,4-mannosylglycoprotein 4-beta-N-acetylglucosaminyltransferase activity	MF	NA	0.999541
GO:0003839	1	0.99818	0	2	gamma-glutamylcyclotransferase activity	MF	NA	0.999541
GO:0003841	1	0.998368	0	2	1-acylglycerol-3-phosphate O-acyltransferase activity	MF	NA	0.999541
GO:0003843	1	0.989913	0	19	1,3-beta-D-glucan synthase activity	MF	NA	0.999541
GO:0003844	1	0.997361	0	4	1,4-alpha-glucan branching enzyme activity	MF	NA	0.999541
GO:0003848	1	0.998693	0	2	2-amino-4-hydroxy-6-hydroxymethyldihydropteridine diphosphokinase activity	MF	NA	0.999541
GO:0003849	1	0.99554	0	5	3-deoxy-7-phosphoheptulonate synthase activity	MF	NA	0.999541
GO:0003852	1	0.999156	0	1	2-isopropylmalate synthase activity	MF	NA	0.999541
GO:0003854	1	0.990286	0	11	3-beta-hydroxy-delta5-steroid dehydrogenase activity	MF	NA	0.999541
GO:0003855	1	0.9957	0	5	3-dehydroquinate dehydratase activity	MF	NA	0.999541
GO:0003856	1	0.995468	0	5	3-dehydroquinate synthase activity	MF	NA	0.999541
GO:0003857	1	0.996881	0	4	3-hydroxyacyl-CoA dehydrogenase activity	MF	NA	0.999541
GO:0003860	1	0.985635	0	16	3-hydroxyisobutyryl-CoA hydrolase activity	MF	NA	0.999541
GO:0003861	1	0.99946	0	1	3-isopropylmalate dehydratase activity	MF	NA	0.999541
GO:0003862	1	0.999096	0	1	3-isopropylmalate dehydrogenase activity	MF	NA	0.999541
GO:0003864	1	0.999209	0	1	3-methyl-2-oxobutanoate hydroxymethyltransferase activity	MF	NA	0.999541
GO:0003865	1	0.99909	0	1	3-oxo-5-alpha-steroid 4-dehydrogenase activity	MF	NA	0.999541
GO:0003866	1	0.998227	0	2	3-phosphoshikimate 1-carboxyvinyltransferase activity	MF	NA	0.999541
GO:0003868	1	0.99909	0	1	4-hydroxyphenylpyruvate dioxygenase activity	MF	NA	0.999541
GO:0003871	1	0.996596	0	4	5-methyltetrahydropteroyltriglutamate-homocysteine S-methyltransferase activity	MF	NA	0.999541
GO:0003872	1	0.989043	0	13	6-phosphofructokinase activity	MF	NA	0.999541
GO:0003873	1	0.999315	0	1	6-phosphofructo-2-kinase activity	MF	NA	0.999541
GO:0003876	1	0.998	0	3	AMP deaminase activity	MF	NA	0.999541
GO:0003879	1	0.994155	0	7	ATP phosphoribosyltransferase activity	MF	NA	0.999541
GO:0003883	1	0.99669	0	4	CTP synthase activity	MF	NA	0.999541
GO:0003885	1	0.995706	0	5	D-arabinono-1,4-lactone oxidase activity	MF	NA	0.999541
GO:0003886	1	0.999052	0	2	DNA (cytosine-5-)-methyltransferase activity	MF	NA	0.999541
GO:0003887	1	0.984472	0	24	DNA-directed DNA polymerase activity	MF	NA	0.999541
GO:0003896	1	0.996727	0	4	DNA primase activity	MF	NA	0.999541
GO:0003899	1	0.962053	0	50	DNA-directed 5'-3' RNA polymerase activity	MF	NA	0.999541
GO:0003904	1	0.999093	0	1	deoxyribodipyrimidine photo-lyase activity	MF	NA	0.999541
GO:0003905	1	0.99818	0	2	alkylbase DNA N-glycosylase activity	MF	NA	0.999541
GO:0003906	1	0.999099	0	1	DNA-(apurinic or apyrimidinic site) endonuclease activity	MF	NA	0.999541
GO:0003909	1	0.998656	0	2	DNA ligase activity	MF	NA	0.999541
GO:0003910	1	0.996915	0	4	DNA ligase (ATP) activity	MF	NA	0.999541
GO:0003913	1	0.999121	0	1	DNA photolyase activity	MF	NA	0.999541
GO:0003916	1	0.997591	0	4	DNA topoisomerase activity	MF	NA	0.999541
GO:0003917	1	0.99574	0	6	DNA topoisomerase type I activity	MF	NA	0.999541
GO:0003918	1	0.987199	0	20	DNA topoisomerase type II (ATP-hydrolyzing) activity	MF	NA	0.999541
GO:0003919	1	0.99909	0	1	FMN adenylyltransferase activity	MF	NA	0.999541
GO:0003922	1	0.99914	0	1	GMP synthase (glutamine-hydrolyzing) activity	MF	NA	0.999541
GO:0003924	1	0.871965	0	167	GTPase activity	MF	NA	0.999541
GO:0003934	1	0.999149	0	1	GTP cyclohydrolase I activity	MF	NA	0.999541
GO:0003935	1	0.997343	0	3	GTP cyclohydrolase II activity	MF	NA	0.999541
GO:0003937	1	0.999131	0	1	IMP cyclohydrolase activity	MF	NA	0.999541
GO:0003938	1	0.999156	0	1	IMP dehydrogenase activity	MF	NA	0.999541
GO:0003942	1	0.999139	0	1	N-acetyl-gamma-glutamyl-phosphate reductase activity	MF	NA	0.999541
GO:0003949	1	0.99818	0	2	1-(5-phosphoribosyl)-5-[(5-phosphoribosylamino)methylideneamino]imidazole-4-carboxamide isomerase activity	MF	NA	0.999541
GO:0003950	1	0.991322	0	11	NAD+ ADP-ribosyltransferase activity	MF	NA	0.999541
GO:0003951	1	0.989604	0	13	NAD+ kinase activity	MF	NA	0.999541
GO:0003952	1	0.999265	0	1	NAD+ synthase (glutamine-hydrolyzing) activity	MF	NA	0.999541
GO:0003954	1	0.999083	0	2	NADH dehydrogenase activity	MF	NA	0.999541
GO:0003955	1	0.994554	0	6	NAD(P)H dehydrogenase (quinone) activity	MF	NA	0.999541
GO:0003958	1	0.998447	0	2	NADPH-hemoprotein reductase activity	MF	NA	0.999541
GO:0003964	1	0.996608	0	6	RNA-directed DNA polymerase activity	MF	NA	0.999541
GO:0003968	1	0.983876	0	23	RNA-directed 5'-3' RNA polymerase activity	MF	NA	0.999541
GO:0003972	1	0.996786	0	4	RNA ligase (ATP) activity	MF	NA	0.999541
GO:0003975	1	0.999094	0	1	UDP-N-acetylglucosamine-dolichyl-phosphate N-acetylglucosaminephosphotransferase activity	MF	NA	0.999541
GO:0003978	1	0.99734	0	3	UDP-glucose 4-epimerase activity	MF	NA	0.999541
GO:0003979	1	0.99751	0	3	UDP-glucose 6-dehydrogenase activity	MF	NA	0.999541
GO:0003980	1	0.999541	0	1	UDP-glucose:glycoprotein glucosyltransferase activity	MF	NA	0.999541
GO:0003983	1	0.999133	0	1	UTP:glucose-1-phosphate uridylyltransferase activity	MF	NA	0.999541
GO:0003984	1	0.998341	0	2	acetolactate synthase activity	MF	NA	0.999541
GO:0003987	1	0.999256	0	1	acetate-CoA ligase activity	MF	NA	0.999541
GO:0003989	1	0.997314	0	4	acetyl-CoA carboxylase activity	MF	NA	0.999541
GO:0003991	1	0.99909	0	1	acetylglutamate kinase activity	MF	NA	0.999541
GO:0003993	1	0.955781	0	52	acid phosphatase activity	MF	NA	0.999541
GO:0003995	1	0.998231	0	2	acyl-CoA dehydrogenase activity	MF	NA	0.999541
GO:0003997	1	0.998367	0	2	acyl-CoA oxidase activity	MF	NA	0.999541
GO:0003998	1	0.998184	0	2	acylphosphatase activity	MF	NA	0.999541
GO:0003999	1	0.997271	0	3	adenine phosphoribosyltransferase activity	MF	NA	0.999541
GO:0004000	1	0.999102	0	1	adenosine deaminase activity	MF	NA	0.999541
GO:0004001	1	0.99818	0	2	adenosine kinase activity	MF	NA	0.999541
GO:0004003	1	0.993802	0	9	ATP-dependent DNA helicase activity	MF	NA	0.999541
GO:0004004	1	0.999232	0	1	ATP-dependent RNA helicase activity	MF	NA	0.999541
GO:0004012	1	0.993742	0	12	phospholipid-translocating ATPase activity	MF	NA	0.999541
GO:0004013	1	0.997282	0	3	adenosylhomocysteinase activity	MF	NA	0.999541
GO:0004014	1	0.996433	0	4	adenosylmethionine decarboxylase activity	MF	NA	0.999541
GO:0004017	1	0.993813	0	7	adenylate kinase activity	MF	NA	0.999541
GO:0004018	1	0.999214	0	1	N6-(1,2-dicarboxyethyl)AMP AMP-lyase (fumarate-forming) activity	MF	NA	0.999541
GO:0004019	1	0.999115	0	1	adenylosuccinate synthase activity	MF	NA	0.999541
GO:0004020	1	0.998201	0	2	adenylylsulfate kinase activity	MF	NA	0.999541
GO:0004038	1	0.999167	0	1	allantoinase activity	MF	NA	0.999541
GO:0004040	1	0.996681	0	4	amidase activity	MF	NA	0.999541
GO:0004044	1	0.999403	0	1	amidophosphoribosyltransferase activity	MF	NA	0.999541
GO:0004045	1	0.994152	0	7	aminoacyl-tRNA hydrolase activity	MF	NA	0.999541
GO:0004046	1	0.996451	0	4	aminoacylase activity	MF	NA	0.999541
GO:0004047	1	0.998192	0	2	aminomethyltransferase activity	MF	NA	0.999541
GO:0004048	1	0.998221	0	2	anthranilate phosphoribosyltransferase activity	MF	NA	0.999541
GO:0004049	1	0.999103	0	1	anthranilate synthase activity	MF	NA	0.999541
GO:0004055	1	0.998215	0	2	argininosuccinate synthase activity	MF	NA	0.999541
GO:0004056	1	0.9991	0	1	argininosuccinate lyase activity	MF	NA	0.999541
GO:0004061	1	0.995735	0	5	arylformamidase activity	MF	NA	0.999541
GO:0004066	1	0.997004	0	4	asparagine synthase (glutamine-hydrolyzing) activity	MF	NA	0.999541
GO:0004070	1	0.998418	0	2	aspartate carbamoyltransferase activity	MF	NA	0.999541
GO:0004072	1	0.997072	0	4	aspartate kinase activity	MF	NA	0.999541
GO:0004073	1	0.999094	0	1	aspartate-semialdehyde dehydrogenase activity	MF	NA	0.999541
GO:0004076	1	0.999091	0	1	biotin synthase activity	MF	NA	0.999541
GO:0004077	1	0.999105	0	1	biotin-[acetyl-CoA-carboxylase] ligase activity	MF	NA	0.999541
GO:0004084	1	0.995673	0	5	branched-chain-amino-acid transaminase activity	MF	NA	0.999541
GO:0004088	1	0.998409	0	2	carbamoyl-phosphate synthase (glutamine-hydrolyzing) activity	MF	NA	0.999541
GO:0004089	1	0.979602	0	23	carbonate dehydratase activity	MF	NA	0.999541
GO:0004096	1	0.996955	0	4	catalase activity	MF	NA	0.999541
GO:0004097	1	0.997567	0	3	catechol oxidase activity	MF	NA	0.999541
GO:0004106	1	0.994565	0	6	chorismate mutase activity	MF	NA	0.999541
GO:0004107	1	0.996374	0	4	chorismate synthase activity	MF	NA	0.999541
GO:0004108	1	0.998186	0	2	citrate (Si)-synthase activity	MF	NA	0.999541
GO:0004109	1	0.996432	0	4	coproporphyrinogen oxidase activity	MF	NA	0.999541
GO:0004112	1	0.997388	0	3	cyclic-nucleotide phosphodiesterase activity	MF	NA	0.999541
GO:0004121	1	0.998209	0	2	cystathionine beta-lyase activity	MF	NA	0.999541
GO:0004124	1	0.990509	0	11	cysteine synthase activity	MF	NA	0.999541
GO:0004126	1	0.99909	0	1	cytidine deaminase activity	MF	NA	0.999541
GO:0004127	1	0.998341	0	2	cytidylate kinase activity	MF	NA	0.999541
GO:0004129	1	0.99552	0	5	cytochrome-c oxidase activity	MF	NA	0.999541
GO:0004134	1	0.998611	0	2	4-alpha-glucanotransferase activity	MF	NA	0.999541
GO:0004140	1	0.99818	0	2	dephospho-CoA kinase activity	MF	NA	0.999541
GO:0004143	1	0.994966	0	7	diacylglycerol kinase activity	MF	NA	0.999541
GO:0004144	1	0.991142	0	10	diacylglycerol O-acyltransferase activity	MF	NA	0.999541
GO:0004146	1	0.99856	0	2	dihydrofolate reductase activity	MF	NA	0.999541
GO:0004148	1	0.999176	0	1	dihydrolipoyl dehydrogenase activity	MF	NA	0.999541
GO:0004149	1	0.996837	0	4	dihydrolipoyllysine-residue succinyltransferase activity	MF	NA	0.999541
GO:0004150	1	0.997283	0	3	dihydroneopterin aldolase activity	MF	NA	0.999541
GO:0004151	1	0.998297	0	2	dihydroorotase activity	MF	NA	0.999541
GO:0004152	1	0.998652	0	2	dihydroorotate dehydrogenase activity	MF	NA	0.999541
GO:0004156	1	0.998693	0	2	dihydropteroate synthase activity	MF	NA	0.999541
GO:0004160	1	0.999105	0	1	dihydroxy-acid dehydratase activity	MF	NA	0.999541
GO:0004161	1	0.99818	0	2	dimethylallyltranstransferase activity	MF	NA	0.999541
GO:0004163	1	0.999092	0	1	diphosphomevalonate decarboxylase activity	MF	NA	0.999541
GO:0004164	1	0.999242	0	1	diphthine synthase activity	MF	NA	0.999541
GO:0004168	1	0.999145	0	1	dolichol kinase activity	MF	NA	0.999541
GO:0004170	1	0.99818	0	2	dUTP diphosphatase activity	MF	NA	0.999541
GO:0004174	1	0.999233	0	1	electron-transferring-flavoprotein dehydrogenase activity	MF	NA	0.999541
GO:0004175	1	0.982372	0	20	endopeptidase activity	MF	NA	0.999541
GO:0004176	1	0.994066	0	8	ATP-dependent peptidase activity	MF	NA	0.999541
GO:0004177	1	0.987948	0	14	aminopeptidase activity	MF	NA	0.999541
GO:0004181	1	0.995468	0	5	metallocarboxypeptidase activity	MF	NA	0.999541
GO:0004185	1	0.923761	0	89	serine-type carboxypeptidase activity	MF	NA	0.999541
GO:0004190	1	0.899703	0	122	aspartic-type endopeptidase activity	MF	NA	0.999541
GO:0004197	1	0.997297	0	3	cysteine-type endopeptidase activity	MF	NA	0.999541
GO:0004198	1	0.999541	0	1	calcium-dependent cysteine-type endopeptidase activity	MF	NA	0.999541
GO:0004222	1	0.949906	0	63	metalloendopeptidase activity	MF	NA	0.999541
GO:0004252	1	0.874952	0	165	serine-type endopeptidase activity	MF	NA	0.999541
GO:0004298	1	0.976789	0	27	threonine-type endopeptidase activity	MF	NA	0.999541
GO:0004310	1	0.994788	0	6	farnesyl-diphosphate farnesyltransferase activity	MF	NA	0.999541
GO:0004314	1	0.99909	0	1	[acyl-carrier-protein] S-malonyltransferase activity	MF	NA	0.999541
GO:0004315	1	0.998226	0	2	3-oxoacyl-[acyl-carrier-protein] synthase activity	MF	NA	0.999541
GO:0004316	1	0.998189	0	2	3-oxoacyl-[acyl-carrier-protein] reductase (NADPH) activity	MF	NA	0.999541
GO:0004318	1	0.997313	0	3	enoyl-[acyl-carrier-protein] reductase (NADH) activity	MF	NA	0.999541
GO:0004325	1	0.998439	0	2	ferrochelatase activity	MF	NA	0.999541
GO:0004326	1	0.995852	0	5	tetrahydrofolylpolyglutamate synthase activity	MF	NA	0.999541
GO:0004329	1	0.999138	0	1	formate-tetrahydrofolate ligase activity	MF	NA	0.999541
GO:0004332	1	0.995488	0	5	fructose-bisphosphate aldolase activity	MF	NA	0.999541
GO:0004333	1	0.998286	0	2	fumarate hydratase activity	MF	NA	0.999541
GO:0004334	1	0.999106	0	1	fumarylacetoacetase activity	MF	NA	0.999541
GO:0004335	1	0.99659	0	4	galactokinase activity	MF	NA	0.999541
GO:0004337	1	0.99818	0	2	geranyltranstransferase activity	MF	NA	0.999541
GO:0004343	1	0.99737	0	3	glucosamine 6-phosphate N-acetyltransferase activity	MF	NA	0.999541
GO:0004345	1	0.993775	0	7	glucose-6-phosphate dehydrogenase activity	MF	NA	0.999541
GO:0004347	1	0.997402	0	3	glucose-6-phosphate isomerase activity	MF	NA	0.999541
GO:0004348	1	0.99589	0	7	glucosylceramidase activity	MF	NA	0.999541
GO:0004349	1	0.998417	0	2	glutamate 5-kinase activity	MF	NA	0.999541
GO:0004350	1	0.998417	0	2	glutamate-5-semialdehyde dehydrogenase activity	MF	NA	0.999541
GO:0004351	1	0.995682	0	5	glutamate decarboxylase activity	MF	NA	0.999541
GO:0004356	1	0.995792	0	5	glutamate-ammonia ligase activity	MF	NA	0.999541
GO:0004357	1	0.997277	0	3	glutamate-cysteine ligase activity	MF	NA	0.999541
GO:0004358	1	0.996385	0	4	glutamate N-acetyltransferase activity	MF	NA	0.999541
GO:0004359	1	0.99909	0	1	glutaminase activity	MF	NA	0.999541
GO:0004362	1	0.99838	0	2	glutathione-disulfide reductase activity	MF	NA	0.999541
GO:0004363	1	0.999104	0	1	glutathione synthase activity	MF	NA	0.999541
GO:0004364	1	0.990763	0	11	glutathione transferase activity	MF	NA	0.999541
GO:0004366	1	0.999541	0	1	glycerol-3-phosphate O-acyltransferase activity	MF	NA	0.999541
GO:0004367	1	0.996592	0	4	glycerol-3-phosphate dehydrogenase [NAD+] activity	MF	NA	0.999541
GO:0004368	1	0.998292	0	2	glycerol-3-phosphate dehydrogenase (quinone) activity	MF	NA	0.999541
GO:0004370	1	0.998261	0	2	glycerol kinase activity	MF	NA	0.999541
GO:0004371	1	0.997271	0	3	glycerone kinase activity	MF	NA	0.999541
GO:0004372	1	0.991462	0	10	glycine hydroxymethyltransferase activity	MF	NA	0.999541
GO:0004373	1	0.995069	0	7	glycogen (starch) synthase activity	MF	NA	0.999541
GO:0004375	1	0.996737	0	5	glycine dehydrogenase (decarboxylating) activity	MF	NA	0.999541
GO:0004377	1	0.999098	0	1	GDP-Man:Man3GlcNAc2-PP-Dol alpha-1,2-mannosyltransferase activity	MF	NA	0.999541
GO:0004378	1	0.999098	0	1	GDP-Man:Man1GlcNAc2-PP-Dol alpha-1,3-mannosyltransferase activity	MF	NA	0.999541
GO:0004379	1	0.998472	0	2	glycylpeptide N-tetradecanoyltransferase activity	MF	NA	0.999541
GO:0004385	1	0.998658	0	2	guanylate kinase activity	MF	NA	0.999541
GO:0004386	1	0.988537	0	20	helicase activity	MF	NA	0.999541
GO:0004392	1	0.99826	0	2	heme oxygenase (decyclizing) activity	MF	NA	0.999541
GO:0004396	1	0.994002	0	7	hexokinase activity	MF	NA	0.999541
GO:0004399	1	0.999115	0	1	histidinol dehydrogenase activity	MF	NA	0.999541
GO:0004400	1	0.99729	0	3	histidinol-phosphate transaminase activity	MF	NA	0.999541
GO:0004401	1	0.999091	0	1	histidinol-phosphatase activity	MF	NA	0.999541
GO:0004402	1	0.993758	0	9	histone acetyltransferase activity	MF	NA	0.999541
GO:0004407	1	0.996393	0	4	histone deacetylase activity	MF	NA	0.999541
GO:0004411	1	0.999097	0	1	homogentisate 1,2-dioxygenase activity	MF	NA	0.999541
GO:0004412	1	0.99909	0	1	homoserine dehydrogenase activity	MF	NA	0.999541
GO:0004413	1	0.999539	0	1	homoserine kinase activity	MF	NA	0.999541
GO:0004416	1	0.998181	0	2	hydroxyacylglutathione hydrolase activity	MF	NA	0.999541
GO:0004417	1	0.99909	0	1	hydroxyethylthiazole kinase activity	MF	NA	0.999541
GO:0004418	1	0.999093	0	1	hydroxymethylbilane synthase activity	MF	NA	0.999541
GO:0004419	1	0.997294	0	3	hydroxymethylglutaryl-CoA lyase activity	MF	NA	0.999541
GO:0004420	1	0.998481	0	2	hydroxymethylglutaryl-CoA reductase (NADPH) activity	MF	NA	0.999541
GO:0004421	1	0.998221	0	2	hydroxymethylglutaryl-CoA synthase activity	MF	NA	0.999541
GO:0004422	1	0.99818	0	2	hypoxanthine phosphoribosyltransferase activity	MF	NA	0.999541
GO:0004424	1	0.99909	0	1	imidazoleglycerol-phosphate dehydratase activity	MF	NA	0.999541
GO:0004425	1	0.999091	0	1	indole-3-glycerol-phosphate synthase activity	MF	NA	0.999541
GO:0004427	1	0.987155	0	16	inorganic diphosphatase activity	MF	NA	0.999541
GO:0004435	1	0.996545	0	4	phosphatidylinositol phospholipase C activity	MF	NA	0.999541
GO:0004449	1	0.995593	0	5	isocitrate dehydrogenase (NAD+) activity	MF	NA	0.999541
GO:0004450	1	0.994607	0	6	isocitrate dehydrogenase (NADP+) activity	MF	NA	0.999541
GO:0004451	1	0.998307	0	2	isocitrate lyase activity	MF	NA	0.999541
GO:0004452	1	0.99909	0	1	isopentenyl-diphosphate delta-isomerase activity	MF	NA	0.999541
GO:0004455	1	0.998466	0	2	ketol-acid reductoisomerase activity	MF	NA	0.999541
GO:0004459	1	0.997271	0	3	L-lactate dehydrogenase activity	MF	NA	0.999541
GO:0004462	1	0.991844	0	9	lactoylglutathione lyase activity	MF	NA	0.999541
GO:0004470	1	0.996265	0	5	malic enzyme activity	MF	NA	0.999541
GO:0004471	1	0.995358	0	6	malate dehydrogenase (decarboxylating) (NAD+) activity	MF	NA	0.999541
GO:0004474	1	0.998601	0	2	malate synthase activity	MF	NA	0.999541
GO:0004476	1	0.998448	0	2	mannose-6-phosphate isomerase activity	MF	NA	0.999541
GO:0004478	1	0.996366	0	4	methionine adenosyltransferase activity	MF	NA	0.999541
GO:0004482	1	0.998207	0	2	mRNA (guanine-N7-)-methyltransferase activity	MF	NA	0.999541
GO:0004484	1	0.999099	0	1	mRNA guanylyltransferase activity	MF	NA	0.999541
GO:0004488	1	0.993848	0	7	methylenetetrahydrofolate dehydrogenase (NADP+) activity	MF	NA	0.999541
GO:0004489	1	0.999203	0	1	methylenetetrahydrofolate reductase (NAD(P)H) activity	MF	NA	0.999541
GO:0004491	1	0.997026	0	4	methylmalonate-semialdehyde dehydrogenase (acylating) activity	MF	NA	0.999541
GO:0004496	1	0.999092	0	1	mevalonate kinase activity	MF	NA	0.999541
GO:0004497	1	0.979876	0	23	monooxygenase activity	MF	NA	0.999541
GO:0004499	1	0.971663	0	32	N,N-dimethylaniline monooxygenase activity	MF	NA	0.999541
GO:0004506	1	0.996011	0	5	squalene monooxygenase activity	MF	NA	0.999541
GO:0004512	1	0.999109	0	1	inositol-3-phosphate synthase activity	MF	NA	0.999541
GO:0004516	1	0.999145	0	1	nicotinate phosphoribosyltransferase activity	MF	NA	0.999541
GO:0004518	1	0.979516	0	25	nuclease activity	MF	NA	0.999541
GO:0004519	1	0.984738	0	21	endonuclease activity	MF	NA	0.999541
GO:0004521	1	0.998265	0	2	endoribonuclease activity	MF	NA	0.999541
GO:0004523	1	0.803537	0	256	RNA-DNA hybrid ribonuclease activity	MF	NA	0.999541
GO:0004525	1	0.983588	0	21	ribonuclease III activity	MF	NA	0.999541
GO:0004526	1	0.999169	0	1	ribonuclease P activity	MF	NA	0.999541
GO:0004527	1	0.997351	0	4	exonuclease activity	MF	NA	0.999541
GO:0004534	1	0.998255	0	3	5'-3' exoribonuclease activity	MF	NA	0.999541
GO:0004535	1	0.990932	0	10	poly(A)-specific ribonuclease activity	MF	NA	0.999541
GO:0004540	1	0.988031	0	17	ribonuclease activity	MF	NA	0.999541
GO:0004550	1	0.996477	0	4	nucleoside diphosphate kinase activity	MF	NA	0.999541
GO:0004553	1	0.709711	0	405	hydrolase activity, hydrolyzing O-glycosyl compounds	MF	NA	0.999541
GO:0004555	1	0.995015	0	6	alpha,alpha-trehalase activity	MF	NA	0.999541
GO:0004556	1	0.994937	0	6	alpha-amylase activity	MF	NA	0.999541
GO:0004559	1	0.988976	0	15	alpha-mannosidase activity	MF	NA	0.999541
GO:0004560	1	0.997346	0	4	alpha-L-fucosidase activity	MF	NA	0.999541
GO:0004563	1	0.993748	0	8	beta-N-acetylhexosaminidase activity	MF	NA	0.999541
GO:0004564	1	0.998376	0	2	beta-fructofuranosidase activity	MF	NA	0.999541
GO:0004565	1	0.99872	0	2	beta-galactosidase activity	MF	NA	0.999541
GO:0004568	1	0.954536	0	52	chitinase activity	MF	NA	0.999541
GO:0004571	1	0.995664	0	5	mannosyl-oligosaccharide 1,2-alpha-mannosidase activity	MF	NA	0.999541
GO:0004573	1	0.999296	0	1	mannosyl-oligosaccharide glucosidase activity	MF	NA	0.999541
GO:0004575	1	0.998376	0	2	sucrose alpha-glucosidase activity	MF	NA	0.999541
GO:0004576	1	0.998543	0	2	oligosaccharyl transferase activity	MF	NA	0.999541
GO:0004579	1	0.99662	0	4	dolichyl-diphosphooligosaccharide-protein glycotransferase activity	MF	NA	0.999541
GO:0004583	1	0.998471	0	2	dolichyl-phosphate-glucose-glycolipid alpha-glucosyltransferase activity	MF	NA	0.999541
GO:0004584	1	0.998205	0	2	dolichyl-phosphate-mannose-glycolipid alpha-mannosyltransferase activity	MF	NA	0.999541
GO:0004585	1	0.999091	0	1	ornithine carbamoyltransferase activity	MF	NA	0.999541
GO:0004587	1	0.998664	0	2	ornithine-oxo-acid transaminase activity	MF	NA	0.999541
GO:0004588	1	0.998191	0	2	orotate phosphoribosyltransferase activity	MF	NA	0.999541
GO:0004590	1	0.997282	0	3	orotidine-5'-phosphate decarboxylase activity	MF	NA	0.999541
GO:0004591	1	0.999023	0	2	oxoglutarate dehydrogenase (succinyl-transferring) activity	MF	NA	0.999541
GO:0004592	1	0.99909	0	1	pantoate-beta-alanine ligase activity	MF	NA	0.999541
GO:0004594	1	0.997207	0	4	pantothenate kinase activity	MF	NA	0.999541
GO:0004601	1	0.871435	0	156	peroxidase activity	MF	NA	0.999541
GO:0004602	1	0.992751	0	8	glutathione peroxidase activity	MF	NA	0.999541
GO:0004605	1	0.998202	0	2	phosphatidate cytidylyltransferase activity	MF	NA	0.999541
GO:0004609	1	0.998301	0	2	phosphatidylserine decarboxylase activity	MF	NA	0.999541
GO:0004610	1	0.999112	0	1	phosphoacetylglucosamine mutase activity	MF	NA	0.999541
GO:0004611	1	0.997521	0	3	phosphoenolpyruvate carboxykinase activity	MF	NA	0.999541
GO:0004612	1	0.997521	0	3	phosphoenolpyruvate carboxykinase (ATP) activity	MF	NA	0.999541
GO:0004615	1	0.99909	0	1	phosphomannomutase activity	MF	NA	0.999541
GO:0004616	1	0.997297	0	3	phosphogluconate dehydrogenase (decarboxylating) activity	MF	NA	0.999541
GO:0004617	1	0.99733	0	3	phosphoglycerate dehydrogenase activity	MF	NA	0.999541
GO:0004618	1	0.995632	0	5	phosphoglycerate kinase activity	MF	NA	0.999541
GO:0004619	1	0.995723	0	5	phosphoglycerate mutase activity	MF	NA	0.999541
GO:0004623	1	0.997271	0	3	phospholipase A2 activity	MF	NA	0.999541
GO:0004630	1	0.990163	0	14	phospholipase D activity	MF	NA	0.999541
GO:0004631	1	0.999109	0	1	phosphomevalonate kinase activity	MF	NA	0.999541
GO:0004634	1	0.995866	0	5	phosphopyruvate hydratase activity	MF	NA	0.999541
GO:0004635	1	0.99818	0	2	phosphoribosyl-AMP cyclohydrolase activity	MF	NA	0.999541
GO:0004636	1	0.993644	0	7	phosphoribosyl-ATP diphosphatase activity	MF	NA	0.999541
GO:0004637	1	0.999133	0	1	phosphoribosylamine-glycine ligase activity	MF	NA	0.999541
GO:0004638	1	0.998367	0	2	phosphoribosylaminoimidazole carboxylase activity	MF	NA	0.999541
GO:0004639	1	0.999104	0	1	phosphoribosylaminoimidazolesuccinocarboxamide synthase activity	MF	NA	0.999541
GO:0004641	1	0.99909	0	1	phosphoribosylformylglycinamidine cyclo-ligase activity	MF	NA	0.999541
GO:0004642	1	0.99954	0	1	phosphoribosylformylglycinamidine synthase activity	MF	NA	0.999541
GO:0004643	1	0.999131	0	1	phosphoribosylaminoimidazolecarboxamide formyltransferase activity	MF	NA	0.999541
GO:0004644	1	0.998199	0	2	phosphoribosylglycinamide formyltransferase activity	MF	NA	0.999541
GO:0004645	1	0.998221	0	3	phosphorylase activity	MF	NA	0.999541
GO:0004647	1	0.99909	0	1	phosphoserine phosphatase activity	MF	NA	0.999541
GO:0004648	1	0.998188	0	2	O-phospho-L-serine:2-oxoglutarate aminotransferase activity	MF	NA	0.999541
GO:0004649	1	0.998289	0	2	poly(ADP-ribose) glycohydrolase activity	MF	NA	0.999541
GO:0004650	1	0.938989	0	70	polygalacturonase activity	MF	NA	0.999541
GO:0004651	1	0.999099	0	1	polynucleotide 5'-phosphatase activity	MF	NA	0.999541
GO:0004652	1	0.995443	0	7	polynucleotide adenylyltransferase activity	MF	NA	0.999541
GO:0004654	1	0.998	0	3	polyribonucleotide nucleotidyltransferase activity	MF	NA	0.999541
GO:0004655	1	0.999099	0	1	porphobilinogen synthase activity	MF	NA	0.999541
GO:0004657	1	0.997274	0	3	proline dehydrogenase activity	MF	NA	0.999541
GO:0004659	1	0.997509	0	3	prenyltransferase activity	MF	NA	0.999541
GO:0004661	1	0.99909	0	1	protein geranylgeranyltransferase activity	MF	NA	0.999541
GO:0004663	1	0.99919	0	1	Rab geranylgeranyltransferase activity	MF	NA	0.999541
GO:0004664	1	0.995675	0	5	prephenate dehydratase activity	MF	NA	0.999541
GO:0004665	1	0.998292	0	2	prephenate dehydrogenase (NADP+) activity	MF	NA	0.999541
GO:0004668	1	0.99819	0	2	protein-arginine deiminase activity	MF	NA	0.999541
GO:0004671	1	0.99818	0	2	protein C-terminal S-isoprenylcysteine carboxyl O-methyltransferase activity	MF	NA	0.999541
GO:0004674	1	0.769309	0	342	protein serine/threonine kinase activity	MF	NA	0.999541
GO:0004675	1	0.997695	0	3	transmembrane receptor protein serine/threonine kinase activity	MF	NA	0.999541
GO:0004694	1	0.999541	0	1	eukaryotic translation initiation factor 2alpha kinase activity	MF	NA	0.999541
GO:0004707	1	0.989741	0	12	MAP kinase activity	MF	NA	0.999541
GO:0004713	1	0.975619	0	28	protein tyrosine kinase activity	MF	NA	0.999541
GO:0004719	1	0.99909	0	1	protein-L-isoaspartate (D-aspartate) O-methyltransferase activity	MF	NA	0.999541
GO:0004721	1	0.989438	0	13	phosphoprotein phosphatase activity	MF	NA	0.999541
GO:0004722	1	0.939867	0	75	protein serine/threonine phosphatase activity	MF	NA	0.999541
GO:0004725	1	0.98333	0	20	protein tyrosine phosphatase activity	MF	NA	0.999541
GO:0004729	1	0.998214	0	2	oxygen-dependent protoporphyrinogen oxidase activity	MF	NA	0.999541
GO:0004733	1	0.998237	0	2	pyridoxamine-phosphate oxidase activity	MF	NA	0.999541
GO:0004735	1	0.99909	0	1	pyrroline-5-carboxylate reductase activity	MF	NA	0.999541
GO:0004739	1	0.994796	0	6	pyruvate dehydrogenase (acetyl-transferring) activity	MF	NA	0.999541
GO:0004742	1	0.999136	0	1	dihydrolipoyllysine-residue acetyltransferase activity	MF	NA	0.999541
GO:0004743	1	0.986023	0	16	pyruvate kinase activity	MF	NA	0.999541
GO:0004747	1	0.99909	0	1	ribokinase activity	MF	NA	0.999541
GO:0004748	1	0.999275	0	1	ribonucleoside-diphosphate reductase activity, thioredoxin disulfide as acceptor	MF	NA	0.999541
GO:0004749	1	0.996369	0	4	ribose phosphate diphosphokinase activity	MF	NA	0.999541
GO:0004750	1	0.99909	0	1	ribulose-phosphate 3-epimerase activity	MF	NA	0.999541
GO:0004751	1	0.997134	0	4	ribose-5-phosphate isomerase activity	MF	NA	0.999541
GO:0004764	1	0.9957	0	5	shikimate 3-dehydrogenase (NADP+) activity	MF	NA	0.999541
GO:0004781	1	0.997312	0	3	sulfate adenylyltransferase (ATP) activity	MF	NA	0.999541
GO:0004784	1	0.991959	0	9	superoxide dismutase activity	MF	NA	0.999541
GO:0004788	1	0.99818	0	2	thiamine diphosphokinase activity	MF	NA	0.999541
GO:0004789	1	0.999119	0	1	thiamine-phosphate diphosphorylase activity	MF	NA	0.999541
GO:0004791	1	0.995693	0	5	thioredoxin-disulfide reductase activity	MF	NA	0.999541
GO:0004792	1	0.997362	0	3	thiosulfate sulfurtransferase activity	MF	NA	0.999541
GO:0004794	1	0.99731	0	3	L-threonine ammonia-lyase activity	MF	NA	0.999541
GO:0004797	1	0.995566	0	5	thymidine kinase activity	MF	NA	0.999541
GO:0004798	1	0.997363	0	3	thymidylate kinase activity	MF	NA	0.999541
GO:0004799	1	0.99856	0	2	thymidylate synthase activity	MF	NA	0.999541
GO:0004801	1	0.99822	0	2	sedoheptulose-7-phosphate:D-glyceraldehyde-3-phosphate glyceronetransferase activity	MF	NA	0.999541
GO:0004802	1	0.999158	0	1	transketolase activity	MF	NA	0.999541
GO:0004806	1	0.999523	0	1	triglyceride lipase activity	MF	NA	0.999541
GO:0004807	1	0.997271	0	3	triose-phosphate isomerase activity	MF	NA	0.999541
GO:0004809	1	0.998228	0	2	tRNA (guanine-N2-)-methyltransferase activity	MF	NA	0.999541
GO:0004812	1	0.93768	0	81	aminoacyl-tRNA ligase activity	MF	NA	0.999541
GO:0004813	1	0.997311	0	4	alanine-tRNA ligase activity	MF	NA	0.999541
GO:0004814	1	0.998243	0	2	arginine-tRNA ligase activity	MF	NA	0.999541
GO:0004815	1	0.997315	0	3	aspartate-tRNA ligase activity	MF	NA	0.999541
GO:0004816	1	0.998327	0	2	asparagine-tRNA ligase activity	MF	NA	0.999541
GO:0004817	1	0.998239	0	2	cysteine-tRNA ligase activity	MF	NA	0.999541
GO:0004818	1	0.997426	0	3	glutamate-tRNA ligase activity	MF	NA	0.999541
GO:0004819	1	0.999392	0	1	glutamine-tRNA ligase activity	MF	NA	0.999541
GO:0004820	1	0.996701	0	5	glycine-tRNA ligase activity	MF	NA	0.999541
GO:0004821	1	0.997314	0	4	histidine-tRNA ligase activity	MF	NA	0.999541
GO:0004822	1	0.998969	0	2	isoleucine-tRNA ligase activity	MF	NA	0.999541
GO:0004823	1	0.997088	0	4	leucine-tRNA ligase activity	MF	NA	0.999541
GO:0004824	1	0.995251	0	6	lysine-tRNA ligase activity	MF	NA	0.999541
GO:0004825	1	0.996156	0	5	methionine-tRNA ligase activity	MF	NA	0.999541
GO:0004826	1	0.995491	0	6	phenylalanine-tRNA ligase activity	MF	NA	0.999541
GO:0004827	1	0.997392	0	3	proline-tRNA ligase activity	MF	NA	0.999541
GO:0004828	1	0.996005	0	5	serine-tRNA ligase activity	MF	NA	0.999541
GO:0004829	1	0.996327	0	5	threonine-tRNA ligase activity	MF	NA	0.999541
GO:0004830	1	0.997731	0	3	tryptophan-tRNA ligase activity	MF	NA	0.999541
GO:0004831	1	0.998231	0	2	tyrosine-tRNA ligase activity	MF	NA	0.999541
GO:0004832	1	0.997771	0	4	valine-tRNA ligase activity	MF	NA	0.999541
GO:0004834	1	0.994612	0	6	tryptophan synthase activity	MF	NA	0.999541
GO:0004842	1	0.914784	0	117	ubiquitin-protein transferase activity	MF	NA	0.999541
GO:0004843	1	0.988707	0	14	thiol-dependent ubiquitin-specific protease activity	MF	NA	0.999541
GO:0004845	1	0.99909	0	1	uracil phosphoribosyltransferase activity	MF	NA	0.999541
GO:0004848	1	0.99909	0	1	ureidoglycolate hydrolase activity	MF	NA	0.999541
GO:0004852	1	0.997534	0	3	uroporphyrinogen-III synthase activity	MF	NA	0.999541
GO:0004853	1	0.998214	0	2	uroporphyrinogen decarboxylase activity	MF	NA	0.999541
GO:0004856	1	0.999099	0	1	xylulokinase activity	MF	NA	0.999541
GO:0004857	1	0.896631	0	121	enzyme inhibitor activity	MF	NA	0.999541
GO:0004861	1	0.996364	0	4	cyclin-dependent protein serine/threonine kinase inhibitor activity	MF	NA	0.999541
GO:0004864	1	0.998272	0	2	protein phosphatase inhibitor activity	MF	NA	0.999541
GO:0004865	1	0.999292	0	1	protein serine/threonine phosphatase inhibitor activity	MF	NA	0.999541
GO:0004866	1	0.994551	0	6	endopeptidase inhibitor activity	MF	NA	0.999541
GO:0004867	1	0.995456	0	5	serine-type endopeptidase inhibitor activity	MF	NA	0.999541
GO:0004869	1	0.982385	0	20	cysteine-type endopeptidase inhibitor activity	MF	NA	0.999541
GO:0004930	1	0.99541	0	7	G protein-coupled receptor activity	MF	NA	0.999541
GO:0004970	1	0.975835	0	34	ionotropic glutamate receptor activity	MF	NA	0.999541
GO:0005047	1	0.997411	0	3	signal recognition particle binding	MF	NA	0.999541
GO:0005049	1	0.998376	0	2	nuclear export signal receptor activity	MF	NA	0.999541
GO:0005085	1	0.997722	0	3	guanyl-nucleotide exchange factor activity	MF	NA	0.999541
GO:0005086	1	0.997708	0	5	ARF guanyl-nucleotide exchange factor activity	MF	NA	0.999541
GO:0005089	1	0.989758	0	12	Rho guanyl-nucleotide exchange factor activity	MF	NA	0.999541
GO:0005092	1	0.994245	0	7	GDP-dissociation inhibitor activity	MF	NA	0.999541
GO:0005093	1	0.997379	0	3	Rab GDP-dissociation inhibitor activity	MF	NA	0.999541
GO:0005094	1	0.995595	0	5	Rho GDP-dissociation inhibitor activity	MF	NA	0.999541
GO:0005096	1	0.98367	0	21	GTPase activator activity	MF	NA	0.999541
GO:0005102	1	0.997695	0	3	signaling receptor binding	MF	NA	0.999541
GO:0005198	1	0.984087	0	22	structural molecule activity	MF	NA	0.999541
GO:0005199	1	0.998836	0	2	structural constituent of cell wall	MF	NA	0.999541
GO:0005200	1	0.986245	0	16	structural constituent of cytoskeleton	MF	NA	0.999541
GO:0005215	1	0.88389	0	143	transporter activity	MF	NA	0.999541
GO:0005216	1	0.956426	0	59	ion channel activity	MF	NA	0.999541
GO:0005247	1	0.995534	0	6	voltage-gated chloride channel activity	MF	NA	0.999541
GO:0005249	1	0.989729	0	15	voltage-gated potassium channel activity	MF	NA	0.999541
GO:0005262	1	0.997271	0	3	calcium channel activity	MF	NA	0.999541
GO:0005267	1	0.992854	0	8	potassium channel activity	MF	NA	0.999541
GO:0005315	1	0.990475	0	11	inorganic phosphate transmembrane transporter activity	MF	NA	0.999541
GO:0005319	1	0.998183	0	3	lipid transporter activity	MF	NA	0.999541
GO:0005337	1	0.993156	0	8	nucleoside transmembrane transporter activity	MF	NA	0.999541
GO:0005345	1	0.999092	0	1	purine nucleobase transmembrane transporter activity	MF	NA	0.999541
GO:0005375	1	0.994552	0	6	copper ion transmembrane transporter activity	MF	NA	0.999541
GO:0005381	1	0.998636	0	2	iron ion transmembrane transporter activity	MF	NA	0.999541
GO:0005385	1	0.984673	0	17	zinc ion transmembrane transporter activity	MF	NA	0.999541
GO:0005388	1	0.982987	0	29	calcium-transporting ATPase activity	MF	NA	0.999541
GO:0005452	1	0.992548	0	11	inorganic anion exchanger activity	MF	NA	0.999541
GO:0005457	1	0.999093	0	1	GDP-fucose transmembrane transporter activity	MF	NA	0.999541
GO:0005471	1	0.99919	0	1	ATP:ADP antiporter activity	MF	NA	0.999541
GO:0005484	1	0.984293	0	18	SNAP receptor activity	MF	NA	0.999541
GO:0005504	1	0.99313	0	8	fatty acid binding	MF	NA	0.999541
GO:0005506	1	0.622795	0	529	iron ion binding	MF	NA	0.999541
GO:0005507	1	0.912674	0	105	copper ion binding	MF	NA	0.999541
GO:0005509	1	0.778496	0	296	calcium ion binding	MF	NA	0.999541
GO:0005516	1	0.984267	0	23	calmodulin binding	MF	NA	0.999541
GO:0005525	1	0.810704	0	251	GTP binding	MF	NA	0.999541
GO:0005534	1	0.99773	0	3	galactose binding	MF	NA	0.999541
GO:0005536	1	0.994002	0	7	glucose binding	MF	NA	0.999541
GO:0005542	1	0.99774	0	3	folic acid binding	MF	NA	0.999541
GO:0005543	1	0.989661	0	12	phospholipid binding	MF	NA	0.999541
GO:0005544	1	0.97973	0	24	calcium-dependent phospholipid binding	MF	NA	0.999541
GO:0005545	1	0.991466	0	10	1-phosphatidylinositol binding	MF	NA	0.999541
GO:0005548	1	0.997378	0	3	phospholipid transporter activity	MF	NA	0.999541
GO:0005576	1	0.94844	0	59	extracellular region	CC	NA	0.999541
GO:0005615	1	0.986515	0	15	extracellular space	CC	NA	0.999541
GO:0005618	1	0.961788	0	43	cell wall	CC	NA	0.999541
GO:0005643	1	0.985108	0	20	nuclear pore	CC	NA	0.999541
GO:0005655	1	0.999294	0	1	nucleolar ribonuclease P complex	CC	NA	0.999541
GO:0005663	1	0.998903	0	2	DNA replication factor C complex	CC	NA	0.999541
GO:0005664	1	0.998321	0	2	nuclear origin of replication recognition complex	CC	NA	0.999541
GO:0005665	1	0.996814	0	4	RNA polymerase II, core complex	CC	NA	0.999541
GO:0005666	1	0.994421	0	7	RNA polymerase III complex	CC	NA	0.999541
GO:0005667	1	0.992257	0	9	transcription factor complex	CC	NA	0.999541
GO:0005669	1	0.993678	0	9	transcription factor TFIID complex	CC	NA	0.999541
GO:0005672	1	0.998625	0	2	transcription factor TFIIA complex	CC	NA	0.999541
GO:0005673	1	0.999272	0	1	transcription factor TFIIE complex	CC	NA	0.999541
GO:0005674	1	0.998342	0	2	transcription factor TFIIF complex	CC	NA	0.999541
GO:0005675	1	0.99909	0	1	transcription factor TFIIH holo complex	CC	NA	0.999541
GO:0005680	1	0.99126	0	12	anaphase-promoting complex	CC	NA	0.999541
GO:0005681	1	0.981309	0	23	spliceosomal complex	CC	NA	0.999541
GO:0005682	1	0.999122	0	1	U5 snRNP	CC	NA	0.999541
GO:0005685	1	0.994418	0	7	U1 snRNP	CC	NA	0.999541
GO:0005688	1	0.99833	0	2	U6 snRNP	CC	NA	0.999541
GO:0005689	1	0.996363	0	4	U12-type spliceosomal complex	CC	NA	0.999541
GO:0005694	1	0.987899	0	18	chromosome	CC	NA	0.999541
GO:0005730	1	0.982954	0	23	nucleolus	CC	NA	0.999541
GO:0005732	1	0.995994	0	5	small nucleolar ribonucleoprotein complex	CC	NA	0.999541
GO:0005737	1	0.817728	0	241	cytoplasm	CC	NA	0.999541
GO:0005739	1	0.983487	0	20	mitochondrion	CC	NA	0.999541
GO:0005740	1	0.998222	0	2	mitochondrial envelope	CC	NA	0.999541
GO:0005741	1	0.991017	0	10	mitochondrial outer membrane	CC	NA	0.999541
GO:0005742	1	0.997271	0	3	mitochondrial outer membrane translocase complex	CC	NA	0.999541
GO:0005743	1	0.978845	0	24	mitochondrial inner membrane	CC	NA	0.999541
GO:0005744	1	0.997272	0	3	TIM23 mitochondrial import inner membrane translocase complex	CC	NA	0.999541
GO:0005746	1	0.99909	0	1	mitochondrial respiratory chain	CC	NA	0.999541
GO:0005747	1	0.996436	0	4	mitochondrial respiratory chain complex I	CC	NA	0.999541
GO:0005749	1	0.99818	0	2	mitochondrial respiratory chain complex II, succinate dehydrogenase complex (ubiquinone)	CC	NA	0.999541
GO:0005750	1	0.996394	0	4	mitochondrial respiratory chain complex III	CC	NA	0.999541
GO:0005751	1	0.99909	0	1	mitochondrial respiratory chain complex IV	CC	NA	0.999541
GO:0005758	1	0.994549	0	6	mitochondrial intermembrane space	CC	NA	0.999541
GO:0005759	1	0.991438	0	10	mitochondrial matrix	CC	NA	0.999541
GO:0005761	1	0.997285	0	3	mitochondrial ribosome	CC	NA	0.999541
GO:0005762	1	0.999495	0	1	mitochondrial large ribosomal subunit	CC	NA	0.999541
GO:0005764	1	0.99909	0	1	lysosome	CC	NA	0.999541
GO:0005777	1	0.990423	0	13	peroxisome	CC	NA	0.999541
GO:0005778	1	0.998726	0	2	peroxisomal membrane	CC	NA	0.999541
GO:0005779	1	0.995059	0	6	integral component of peroxisomal membrane	CC	NA	0.999541
GO:0005783	1	0.949044	0	62	endoplasmic reticulum	CC	NA	0.999541
GO:0005784	1	0.998241	0	2	Sec61 translocon complex	CC	NA	0.999541
GO:0005785	1	0.998278	0	2	signal recognition particle receptor complex	CC	NA	0.999541
GO:0005786	1	0.996416	0	4	signal recognition particle, endoplasmic reticulum targeting	CC	NA	0.999541
GO:0005787	1	0.993378	0	8	signal peptidase complex	CC	NA	0.999541
GO:0005788	1	0.999104	0	1	endoplasmic reticulum lumen	CC	NA	0.999541
GO:0005789	1	0.974681	0	31	endoplasmic reticulum membrane	CC	NA	0.999541
GO:0005794	1	0.988411	0	14	Golgi apparatus	CC	NA	0.999541
GO:0005795	1	0.999278	0	1	Golgi stack	CC	NA	0.999541
GO:0005801	1	0.99428	0	7	cis-Golgi network	CC	NA	0.999541
GO:0005802	1	0.997122	0	4	trans-Golgi network	CC	NA	0.999541
GO:0005815	1	0.995946	0	7	microtubule organizing center	CC	NA	0.999541
GO:0005819	1	0.99567	0	5	spindle	CC	NA	0.999541
GO:0005829	1	0.99013	0	11	cytosol	CC	NA	0.999541
GO:0005832	1	0.999124	0	1	chaperonin-containing T-complex	CC	NA	0.999541
GO:0005838	1	0.996365	0	4	proteasome regulatory particle	CC	NA	0.999541
GO:0005839	1	0.97768	0	26	proteasome core complex	CC	NA	0.999541
GO:0005840	1	0.763479	0	304	ribosome	CC	NA	0.999541
GO:0005846	1	0.999347	0	1	nuclear cap binding complex	CC	NA	0.999541
GO:0005847	1	0.999215	0	1	mRNA cleavage and polyadenylation specificity factor complex	CC	NA	0.999541
GO:0005849	1	0.997658	0	3	mRNA cleavage factor complex	CC	NA	0.999541
GO:0005852	1	0.97861	0	27	eukaryotic translation initiation factor 3 complex	CC	NA	0.999541
GO:0005853	1	0.998181	0	2	eukaryotic translation elongation factor 1 complex	CC	NA	0.999541
GO:0005854	1	0.997277	0	3	nascent polypeptide-associated complex	CC	NA	0.999541
GO:0005856	1	0.997714	0	4	cytoskeleton	CC	NA	0.999541
GO:0005874	1	0.97457	0	31	microtubule	CC	NA	0.999541
GO:0005876	1	0.99914	0	1	spindle microtubule	CC	NA	0.999541
GO:0005885	1	0.99294	0	8	Arp2/3 protein complex	CC	NA	0.999541
GO:0005886	1	0.986506	0	16	plasma membrane	CC	NA	0.999541
GO:0005887	1	0.99193	0	9	integral component of plasma membrane	CC	NA	0.999541
GO:0005953	1	0.99909	0	1	CAAX-protein geranylgeranyltransferase complex	CC	NA	0.999541
GO:0005956	1	0.997924	0	3	protein kinase CK2 complex	CC	NA	0.999541
GO:0005960	1	0.992339	0	9	glycine cleavage complex	CC	NA	0.999541
GO:0005965	1	0.99921	0	1	protein farnesyltransferase complex	CC	NA	0.999541
GO:0005968	1	0.997427	0	3	Rab-protein geranylgeranyltransferase complex	CC	NA	0.999541
GO:0005975	1	0.574595	0	640	carbohydrate metabolic process	BP	NA	0.999541
GO:0005978	1	0.992977	0	9	glycogen biosynthetic process	BP	NA	0.999541
GO:0005982	1	0.999091	0	1	starch metabolic process	BP	NA	0.999541
GO:0005983	1	0.999258	0	1	starch catabolic process	BP	NA	0.999541
GO:0005985	1	0.992083	0	12	sucrose metabolic process	BP	NA	0.999541
GO:0005986	1	0.996815	0	4	sucrose biosynthetic process	BP	NA	0.999541
GO:0005991	1	0.995015	0	6	trehalose metabolic process	BP	NA	0.999541
GO:0005992	1	0.989269	0	16	trehalose biosynthetic process	BP	NA	0.999541
GO:0006000	1	0.999315	0	1	fructose metabolic process	BP	NA	0.999541
GO:0006002	1	0.99376	0	7	fructose 6-phosphate metabolic process	BP	NA	0.999541
GO:0006003	1	0.999315	0	1	fructose 2,6-bisphosphate metabolic process	BP	NA	0.999541
GO:0006006	1	0.986677	0	15	glucose metabolic process	BP	NA	0.999541
GO:0006007	1	0.997317	0	3	glucose catabolic process	BP	NA	0.999541
GO:0006011	1	0.999133	0	1	UDP-glucose metabolic process	BP	NA	0.999541
GO:0006012	1	0.978727	0	24	galactose metabolic process	BP	NA	0.999541
GO:0006013	1	0.988976	0	15	mannose metabolic process	BP	NA	0.999541
GO:0006014	1	0.99909	0	1	D-ribose metabolic process	BP	NA	0.999541
GO:0006021	1	0.999109	0	1	inositol biosynthetic process	BP	NA	0.999541
GO:0006032	1	0.954536	0	52	chitin catabolic process	BP	NA	0.999541
GO:0006048	1	0.99737	0	3	UDP-N-acetylglucosamine biosynthetic process	BP	NA	0.999541
GO:0006071	1	0.997271	0	3	glycerol metabolic process	BP	NA	0.999541
GO:0006072	1	0.993158	0	8	glycerol-3-phosphate metabolic process	BP	NA	0.999541
GO:0006073	1	0.961788	0	43	cellular glucan metabolic process	BP	NA	0.999541
GO:0006075	1	0.990784	0	18	(1->3)-beta-D-glucan biosynthetic process	BP	NA	0.999541
GO:0006081	1	0.993704	0	7	cellular aldehyde metabolic process	BP	NA	0.999541
GO:0006086	1	0.994796	0	6	acetyl-CoA biosynthetic process from pyruvate	BP	NA	0.999541
GO:0006090	1	0.997189	0	4	pyruvate metabolic process	BP	NA	0.999541
GO:0006094	1	0.994928	0	6	gluconeogenesis	BP	NA	0.999541
GO:0006096	1	0.953499	0	55	glycolytic process	BP	NA	0.999541
GO:0006097	1	0.998601	0	2	glyoxylate cycle	BP	NA	0.999541
GO:0006098	1	0.992853	0	8	pentose-phosphate shunt	BP	NA	0.999541
GO:0006099	1	0.979592	0	26	tricarboxylic acid cycle	BP	NA	0.999541
GO:0006101	1	0.998186	0	2	citrate metabolic process	BP	NA	0.999541
GO:0006102	1	0.994607	0	6	isocitrate metabolic process	BP	NA	0.999541
GO:0006106	1	0.998286	0	2	fumarate metabolic process	BP	NA	0.999541
GO:0006108	1	0.986014	0	16	malate metabolic process	BP	NA	0.999541
GO:0006120	1	0.998215	0	2	mitochondrial electron transport, NADH to ubiquinone	BP	NA	0.999541
GO:0006122	1	0.995487	0	5	mitochondrial electron transport, ubiquinol to cytochrome c	BP	NA	0.999541
GO:0006139	1	0.966324	0	44	nucleobase-containing compound metabolic process	BP	NA	0.999541
GO:0006144	1	0.999092	0	1	purine nucleobase metabolic process	BP	NA	0.999541
GO:0006163	1	0.998658	0	2	purine nucleotide metabolic process	BP	NA	0.999541
GO:0006164	1	0.995654	0	5	purine nucleotide biosynthetic process	BP	NA	0.999541
GO:0006165	1	0.996477	0	4	nucleoside diphosphate phosphorylation	BP	NA	0.999541
GO:0006166	1	0.996363	0	4	purine ribonucleoside salvage	BP	NA	0.999541
GO:0006168	1	0.997271	0	3	adenine salvage	BP	NA	0.999541
GO:0006177	1	0.99914	0	1	GMP biosynthetic process	BP	NA	0.999541
GO:0006183	1	0.996477	0	4	GTP biosynthetic process	BP	NA	0.999541
GO:0006188	1	0.999214	0	1	IMP biosynthetic process	BP	NA	0.999541
GO:0006189	1	0.993392	0	8	'de novo' IMP biosynthetic process	BP	NA	0.999541
GO:0006207	1	0.991131	0	11	'de novo' pyrimidine nucleobase biosynthetic process	BP	NA	0.999541
GO:0006221	1	0.9909	0	11	pyrimidine nucleotide biosynthetic process	BP	NA	0.999541
GO:0006223	1	0.99909	0	1	uracil salvage	BP	NA	0.999541
GO:0006228	1	0.996477	0	4	UTP biosynthetic process	BP	NA	0.999541
GO:0006231	1	0.99856	0	2	dTMP biosynthetic process	BP	NA	0.999541
GO:0006233	1	0.997363	0	3	dTDP biosynthetic process	BP	NA	0.999541
GO:0006241	1	0.993178	0	8	CTP biosynthetic process	BP	NA	0.999541
GO:0006259	1	0.988264	0	16	DNA metabolic process	BP	NA	0.999541
GO:0006260	1	0.959419	0	55	DNA replication	BP	NA	0.999541
GO:0006261	1	0.994756	0	7	DNA-dependent DNA replication	BP	NA	0.999541
GO:0006265	1	0.985269	0	22	DNA topological change	BP	NA	0.999541
GO:0006269	1	0.996727	0	4	DNA replication, synthesis of RNA primer	BP	NA	0.999541
GO:0006270	1	0.990721	0	12	DNA replication initiation	BP	NA	0.999541
GO:0006275	1	0.998191	0	2	regulation of DNA replication	BP	NA	0.999541
GO:0006281	1	0.909358	0	125	DNA repair	BP	NA	0.999541
GO:0006282	1	0.99909	0	1	regulation of DNA repair	BP	NA	0.999541
GO:0006284	1	0.987107	0	16	base-excision repair	BP	NA	0.999541
GO:0006289	1	0.98477	0	19	nucleotide-excision repair	BP	NA	0.999541
GO:0006298	1	0.989287	0	17	mismatch repair	BP	NA	0.999541
GO:0006302	1	0.997505	0	4	double-strand break repair	BP	NA	0.999541
GO:0006303	1	0.998361	0	2	double-strand break repair via nonhomologous end joining	BP	NA	0.999541
GO:0006306	1	0.996841	0	4	DNA methylation	BP	NA	0.999541
GO:0006308	1	0.996366	0	4	DNA catabolic process	BP	NA	0.999541
GO:0006310	1	0.984299	0	20	DNA recombination	BP	NA	0.999541
GO:0006325	1	0.995068	0	6	chromatin organization	BP	NA	0.999541
GO:0006333	1	0.996363	0	4	chromatin assembly or disassembly	BP	NA	0.999541
GO:0006334	1	0.981594	0	21	nucleosome assembly	BP	NA	0.999541
GO:0006336	1	0.999541	0	1	DNA replication-independent nucleosome assembly	BP	NA	0.999541
GO:0006338	1	0.983414	0	20	chromatin remodeling	BP	NA	0.999541
GO:0006348	1	0.999173	0	1	chromatin silencing at telomere	BP	NA	0.999541
GO:0006351	1	0.912286	0	116	transcription, DNA-templated	BP	NA	0.999541
GO:0006352	1	0.984961	0	18	DNA-templated transcription, initiation	BP	NA	0.999541
GO:0006353	1	0.997273	0	3	DNA-templated transcription, termination	BP	NA	0.999541
GO:0006357	1	0.967914	0	42	regulation of transcription by RNA polymerase II	BP	NA	0.999541
GO:0006360	1	0.995502	0	8	transcription by RNA polymerase I	BP	NA	0.999541
GO:0006364	1	0.964173	0	46	rRNA processing	BP	NA	0.999541
GO:0006366	1	0.994254	0	7	transcription by RNA polymerase II	BP	NA	0.999541
GO:0006367	1	0.988567	0	14	transcription initiation from RNA polymerase II promoter	BP	NA	0.999541
GO:0006368	1	0.998001	0	3	transcription elongation from RNA polymerase II promoter	BP	NA	0.999541
GO:0006370	1	0.998215	0	2	7-methylguanosine mRNA capping	BP	NA	0.999541
GO:0006376	1	0.997056	0	4	mRNA splice site selection	BP	NA	0.999541
GO:0006378	1	0.997777	0	3	mRNA polyadenylation	BP	NA	0.999541
GO:0006379	1	0.997396	0	3	mRNA cleavage	BP	NA	0.999541
GO:0006383	1	0.991349	0	11	transcription by RNA polymerase III	BP	NA	0.999541
GO:0006384	1	0.999103	0	1	transcription initiation from RNA polymerase III promoter	BP	NA	0.999541
GO:0006388	1	0.995177	0	6	tRNA splicing, via endonucleolytic cleavage and ligation	BP	NA	0.999541
GO:0006396	1	0.930765	0	92	RNA processing	BP	NA	0.999541
GO:0006397	1	0.969229	0	41	mRNA processing	BP	NA	0.999541
GO:0006400	1	0.988496	0	13	tRNA modification	BP	NA	0.999541
GO:0006401	1	0.996311	0	6	RNA catabolic process	BP	NA	0.999541
GO:0006402	1	0.997091	0	4	mRNA catabolic process	BP	NA	0.999541
GO:0006406	1	0.99591	0	5	mRNA export from nucleus	BP	NA	0.999541
GO:0006408	1	0.99735	0	3	snRNA export from nucleus	BP	NA	0.999541
GO:0006409	1	0.999541	0	1	tRNA export from nucleus	BP	NA	0.999541
GO:0006412	1	0.751019	0	322	translation	BP	NA	0.999541
GO:0006414	1	0.974007	0	30	translational elongation	BP	NA	0.999541
GO:0006415	1	0.984728	0	18	translational termination	BP	NA	0.999541
GO:0006417	1	0.999083	0	2	regulation of translation	BP	NA	0.999541
GO:0006418	1	0.944057	0	72	tRNA aminoacylation for protein translation	BP	NA	0.999541
GO:0006419	1	0.997311	0	4	alanyl-tRNA aminoacylation	BP	NA	0.999541
GO:0006420	1	0.998243	0	2	arginyl-tRNA aminoacylation	BP	NA	0.999541
GO:0006421	1	0.998327	0	2	asparaginyl-tRNA aminoacylation	BP	NA	0.999541
GO:0006422	1	0.997315	0	3	aspartyl-tRNA aminoacylation	BP	NA	0.999541
GO:0006423	1	0.998239	0	2	cysteinyl-tRNA aminoacylation	BP	NA	0.999541
GO:0006424	1	0.997426	0	3	glutamyl-tRNA aminoacylation	BP	NA	0.999541
GO:0006425	1	0.999392	0	1	glutaminyl-tRNA aminoacylation	BP	NA	0.999541
GO:0006426	1	0.996701	0	5	glycyl-tRNA aminoacylation	BP	NA	0.999541
GO:0006427	1	0.997314	0	4	histidyl-tRNA aminoacylation	BP	NA	0.999541
GO:0006428	1	0.998969	0	2	isoleucyl-tRNA aminoacylation	BP	NA	0.999541
GO:0006429	1	0.997088	0	4	leucyl-tRNA aminoacylation	BP	NA	0.999541
GO:0006430	1	0.995251	0	6	lysyl-tRNA aminoacylation	BP	NA	0.999541
GO:0006431	1	0.996156	0	5	methionyl-tRNA aminoacylation	BP	NA	0.999541
GO:0006432	1	0.996399	0	5	phenylalanyl-tRNA aminoacylation	BP	NA	0.999541
GO:0006433	1	0.997392	0	3	prolyl-tRNA aminoacylation	BP	NA	0.999541
GO:0006434	1	0.996005	0	5	seryl-tRNA aminoacylation	BP	NA	0.999541
GO:0006435	1	0.996327	0	5	threonyl-tRNA aminoacylation	BP	NA	0.999541
GO:0006436	1	0.997731	0	3	tryptophanyl-tRNA aminoacylation	BP	NA	0.999541
GO:0006437	1	0.999117	0	1	tyrosyl-tRNA aminoacylation	BP	NA	0.999541
GO:0006438	1	0.997771	0	4	valyl-tRNA aminoacylation	BP	NA	0.999541
GO:0006446	1	0.99909	0	1	regulation of translational initiation	BP	NA	0.999541
GO:0006450	1	0.999095	0	1	regulation of translational fidelity	BP	NA	0.999541
GO:0006452	1	0.994558	0	6	translational frameshifting	BP	NA	0.999541
GO:0006457	1	0.904512	0	117	protein folding	BP	NA	0.999541
GO:0006464	1	0.988968	0	15	cellular protein modification process	BP	NA	0.999541
GO:0006465	1	0.989764	0	12	signal peptide processing	BP	NA	0.999541
GO:0006470	1	0.926154	0	93	protein dephosphorylation	BP	NA	0.999541
GO:0006471	1	0.997622	0	3	protein ADP-ribosylation	BP	NA	0.999541
GO:0006479	1	0.989634	0	13	protein methylation	BP	NA	0.999541
GO:0006480	1	0.99909	0	1	N-terminal protein amino acid methylation	BP	NA	0.999541
GO:0006481	1	0.99818	0	2	C-terminal protein methylation	BP	NA	0.999541
GO:0006482	1	0.999092	0	1	protein demethylation	BP	NA	0.999541
GO:0006486	1	0.922693	0	95	protein glycosylation	BP	NA	0.999541
GO:0006487	1	0.99383	0	7	protein N-linked glycosylation	BP	NA	0.999541
GO:0006488	1	0.992609	0	9	dolichol-linked oligosaccharide biosynthetic process	BP	NA	0.999541
GO:0006490	1	0.999168	0	1	oligosaccharide-lipid intermediate biosynthetic process	BP	NA	0.999541
GO:0006491	1	0.999149	0	1	N-glycan processing	BP	NA	0.999541
GO:0006493	1	0.997666	0	3	protein O-linked glycosylation	BP	NA	0.999541
GO:0006499	1	0.998472	0	2	N-terminal protein myristoylation	BP	NA	0.999541
GO:0006506	1	0.980076	0	24	GPI anchor biosynthetic process	BP	NA	0.999541
GO:0006508	1	0.634035	0	536	proteolysis	BP	NA	0.999541
GO:0006511	1	0.935437	0	85	ubiquitin-dependent protein catabolic process	BP	NA	0.999541
GO:0006515	1	0.998335	0	3	protein quality control for misfolded or incompletely synthesized proteins	BP	NA	0.999541
GO:0006520	1	0.963063	0	44	cellular amino acid metabolic process	BP	NA	0.999541
GO:0006525	1	0.999099	0	1	arginine metabolic process	BP	NA	0.999541
GO:0006526	1	0.992846	0	8	arginine biosynthetic process	BP	NA	0.999541
GO:0006527	1	0.999325	0	1	arginine catabolic process	BP	NA	0.999541
GO:0006529	1	0.997004	0	4	asparagine biosynthetic process	BP	NA	0.999541
GO:0006534	1	0.999189	0	1	cysteine metabolic process	BP	NA	0.999541
GO:0006535	1	0.985121	0	17	cysteine biosynthetic process from serine	BP	NA	0.999541
GO:0006536	1	0.995682	0	5	glutamate metabolic process	BP	NA	0.999541
GO:0006537	1	0.998216	0	3	glutamate biosynthetic process	BP	NA	0.999541
GO:0006541	1	0.998409	0	2	glutamine metabolic process	BP	NA	0.999541
GO:0006542	1	0.995792	0	5	glutamine biosynthetic process	BP	NA	0.999541
GO:0006544	1	0.998997	0	2	glycine metabolic process	BP	NA	0.999541
GO:0006546	1	0.994934	0	7	glycine catabolic process	BP	NA	0.999541
GO:0006555	1	0.999203	0	1	methionine metabolic process	BP	NA	0.999541
GO:0006556	1	0.996366	0	4	S-adenosylmethionine biosynthetic process	BP	NA	0.999541
GO:0006559	1	0.995446	0	6	L-phenylalanine catabolic process	BP	NA	0.999541
GO:0006561	1	0.9966	0	4	proline biosynthetic process	BP	NA	0.999541
GO:0006562	1	0.997274	0	3	proline catabolic process	BP	NA	0.999541
GO:0006564	1	0.994617	0	6	L-serine biosynthetic process	BP	NA	0.999541
GO:0006566	1	0.999539	0	1	threonine metabolic process	BP	NA	0.999541
GO:0006568	1	0.993707	0	7	tryptophan metabolic process	BP	NA	0.999541
GO:0006570	1	0.999097	0	1	tyrosine metabolic process	BP	NA	0.999541
GO:0006571	1	0.998292	0	2	tyrosine biosynthetic process	BP	NA	0.999541
GO:0006591	1	0.999091	0	1	ornithine metabolic process	BP	NA	0.999541
GO:0006595	1	0.998182	0	2	polyamine metabolic process	BP	NA	0.999541
GO:0006596	1	0.99771	0	3	polyamine biosynthetic process	BP	NA	0.999541
GO:0006597	1	0.996433	0	4	spermine biosynthetic process	BP	NA	0.999541
GO:0006605	1	0.996332	0	5	protein targeting	BP	NA	0.999541
GO:0006606	1	0.989427	0	16	protein import into nucleus	BP	NA	0.999541
GO:0006614	1	0.985975	0	16	SRP-dependent cotranslational protein targeting to membrane	BP	NA	0.999541
GO:0006621	1	0.9941	0	7	protein retention in ER lumen	BP	NA	0.999541
GO:0006623	1	0.998324	0	2	protein targeting to vacuole	BP	NA	0.999541
GO:0006625	1	0.998939	0	2	protein targeting to peroxisome	BP	NA	0.999541
GO:0006627	1	0.995653	0	5	protein processing involved in protein targeting to mitochondrion	BP	NA	0.999541
GO:0006629	1	0.865614	0	167	lipid metabolic process	BP	NA	0.999541
GO:0006631	1	0.988034	0	14	fatty acid metabolic process	BP	NA	0.999541
GO:0006633	1	0.95152	0	57	fatty acid biosynthetic process	BP	NA	0.999541
GO:0006635	1	0.996731	0	4	fatty acid beta-oxidation	BP	NA	0.999541
GO:0006637	1	0.996389	0	4	acyl-CoA metabolic process	BP	NA	0.999541
GO:0006644	1	0.995641	0	5	phospholipid metabolic process	BP	NA	0.999541
GO:0006650	1	0.999541	0	1	glycerophospholipid metabolic process	BP	NA	0.999541
GO:0006654	1	0.998819	0	2	phosphatidic acid biosynthetic process	BP	NA	0.999541
GO:0006656	1	0.99822	0	2	phosphatidylcholine biosynthetic process	BP	NA	0.999541
GO:0006659	1	0.999131	0	1	phosphatidylserine biosynthetic process	BP	NA	0.999541
GO:0006661	1	0.997522	0	3	phosphatidylinositol biosynthetic process	BP	NA	0.999541
GO:0006662	1	0.986452	0	15	glycerol ether metabolic process	BP	NA	0.999541
GO:0006665	1	0.99909	0	1	sphingolipid metabolic process	BP	NA	0.999541
GO:0006672	1	0.998646	0	2	ceramide metabolic process	BP	NA	0.999541
GO:0006680	1	0.99589	0	7	glucosylceramide catabolic process	BP	NA	0.999541
GO:0006694	1	0.987687	0	14	steroid biosynthetic process	BP	NA	0.999541
GO:0006696	1	0.994788	0	6	ergosterol biosynthetic process	BP	NA	0.999541
GO:0006725	1	0.99909	0	1	cellular aromatic compound metabolic process	BP	NA	0.999541
GO:0006729	1	0.997405	0	3	tetrahydrobiopterin biosynthetic process	BP	NA	0.999541
GO:0006730	1	0.99947	0	1	one-carbon metabolic process	BP	NA	0.999541
GO:0006741	1	0.997803	0	3	NADP biosynthetic process	BP	NA	0.999541
GO:0006744	1	0.994857	0	6	ubiquinone biosynthetic process	BP	NA	0.999541
GO:0006749	1	0.99838	0	2	glutathione metabolic process	BP	NA	0.999541
GO:0006750	1	0.996384	0	4	glutathione biosynthetic process	BP	NA	0.999541
GO:0006751	1	0.995941	0	5	glutathione catabolic process	BP	NA	0.999541
GO:0006754	1	0.9991	0	1	ATP biosynthetic process	BP	NA	0.999541
GO:0006760	1	0.997283	0	3	folic acid-containing compound metabolic process	BP	NA	0.999541
GO:0006772	1	0.99818	0	2	thiamine metabolic process	BP	NA	0.999541
GO:0006777	1	0.993433	0	8	Mo-molybdopterin cofactor biosynthetic process	BP	NA	0.999541
GO:0006779	1	0.992876	0	8	porphyrin-containing compound biosynthetic process	BP	NA	0.999541
GO:0006780	1	0.999353	0	1	uroporphyrinogen III biosynthetic process	BP	NA	0.999541
GO:0006783	1	0.997531	0	3	heme biosynthetic process	BP	NA	0.999541
GO:0006784	1	0.996417	0	4	heme a biosynthetic process	BP	NA	0.999541
GO:0006788	1	0.99826	0	2	heme oxidation	BP	NA	0.999541
GO:0006790	1	0.997396	0	3	sulfur compound metabolic process	BP	NA	0.999541
GO:0006796	1	0.994551	0	6	phosphate-containing compound metabolic process	BP	NA	0.999541
GO:0006801	1	0.991055	0	10	superoxide metabolic process	BP	NA	0.999541
GO:0006807	1	0.975648	0	32	nitrogen compound metabolic process	BP	NA	0.999541
GO:0006808	1	0.99909	0	1	regulation of nitrogen utilization	BP	NA	0.999541
GO:0006809	1	0.999386	0	1	nitric oxide biosynthetic process	BP	NA	0.999541
GO:0006811	1	0.957566	0	58	ion transport	BP	NA	0.999541
GO:0006812	1	0.914689	0	108	cation transport	BP	NA	0.999541
GO:0006813	1	0.988668	0	17	potassium ion transport	BP	NA	0.999541
GO:0006814	1	0.994091	0	7	sodium ion transport	BP	NA	0.999541
GO:0006816	1	0.994111	0	7	calcium ion transport	BP	NA	0.999541
GO:0006817	1	0.991378	0	10	phosphate ion transport	BP	NA	0.999541
GO:0006820	1	0.992548	0	11	anion transport	BP	NA	0.999541
GO:0006821	1	0.994628	0	7	chloride transport	BP	NA	0.999541
GO:0006825	1	0.99818	0	2	copper ion transport	BP	NA	0.999541
GO:0006826	1	0.997271	0	3	iron ion transport	BP	NA	0.999541
GO:0006839	1	0.997382	0	3	mitochondrial transport	BP	NA	0.999541
GO:0006850	1	0.995458	0	5	mitochondrial pyruvate transmembrane transport	BP	NA	0.999541
GO:0006851	1	0.998216	0	2	mitochondrial calcium ion transmembrane transport	BP	NA	0.999541
GO:0006855	1	0.927469	0	87	drug transmembrane transport	BP	NA	0.999541
GO:0006857	1	0.974732	0	29	oligopeptide transport	BP	NA	0.999541
GO:0006862	1	0.99919	0	1	nucleotide transport	BP	NA	0.999541
GO:0006863	1	0.999092	0	1	purine nucleobase transport	BP	NA	0.999541
GO:0006865	1	0.995477	0	5	amino acid transport	BP	NA	0.999541
GO:0006869	1	0.976655	0	26	lipid transport	BP	NA	0.999541
GO:0006873	1	0.998198	0	2	cellular ion homeostasis	BP	NA	0.999541
GO:0006874	1	0.999179	0	1	cellular calcium ion homeostasis	BP	NA	0.999541
GO:0006878	1	0.99909	0	1	cellular copper ion homeostasis	BP	NA	0.999541
GO:0006879	1	0.997271	0	3	cellular iron ion homeostasis	BP	NA	0.999541
GO:0006884	1	0.99909	0	1	cell volume homeostasis	BP	NA	0.999541
GO:0006885	1	0.994091	0	7	regulation of pH	BP	NA	0.999541
GO:0006886	1	0.899186	0	140	intracellular protein transport	BP	NA	0.999541
GO:0006887	1	0.96148	0	49	exocytosis	BP	NA	0.999541
GO:0006888	1	0.978909	0	28	ER to Golgi vesicle-mediated transport	BP	NA	0.999541
GO:0006890	1	0.984579	0	18	retrograde vesicle-mediated transport, Golgi to ER	BP	NA	0.999541
GO:0006891	1	0.994864	0	7	intra-Golgi vesicle-mediated transport	BP	NA	0.999541
GO:0006893	1	0.999504	0	1	Golgi to plasma membrane transport	BP	NA	0.999541
GO:0006897	1	0.998115	0	3	endocytosis	BP	NA	0.999541
GO:0006904	1	0.984773	0	20	vesicle docking involved in exocytosis	BP	NA	0.999541
GO:0006913	1	0.991837	0	11	nucleocytoplasmic transport	BP	NA	0.999541
GO:0006914	1	0.990875	0	12	autophagy	BP	NA	0.999541
GO:0006952	1	0.904246	0	112	defense response	BP	NA	0.999541
GO:0006970	1	0.99818	0	2	response to osmotic stress	BP	NA	0.999541
GO:0006974	1	0.995803	0	5	cellular response to DNA damage stimulus	BP	NA	0.999541
GO:0006979	1	0.867335	0	159	response to oxidative stress	BP	NA	0.999541
GO:0006995	1	0.99818	0	2	cellular response to nitrogen starvation	BP	NA	0.999541
GO:0006996	1	0.998188	0	2	organelle organization	BP	NA	0.999541
GO:0006997	1	0.996783	0	5	nucleus organization	BP	NA	0.999541
GO:0007005	1	0.99711	0	4	mitochondrion organization	BP	NA	0.999541
GO:0007010	1	0.991466	0	11	cytoskeleton organization	BP	NA	0.999541
GO:0007015	1	0.988227	0	18	actin filament organization	BP	NA	0.999541
GO:0007017	1	0.97029	0	35	microtubule-based process	BP	NA	0.999541
GO:0007018	1	0.952819	0	73	microtubule-based movement	BP	NA	0.999541
GO:0007020	1	0.994338	0	9	microtubule nucleation	BP	NA	0.999541
GO:0007021	1	0.997589	0	3	tubulin complex assembly	BP	NA	0.999541
GO:0007023	1	0.997131	0	4	post-chaperonin tubulin folding pathway	BP	NA	0.999541
GO:0007029	1	0.99909	0	1	endoplasmic reticulum organization	BP	NA	0.999541
GO:0007030	1	0.99694	0	4	Golgi organization	BP	NA	0.999541
GO:0007031	1	0.99682	0	4	peroxisome organization	BP	NA	0.999541
GO:0007033	1	0.99945	0	1	vacuole organization	BP	NA	0.999541
GO:0007034	1	0.986482	0	15	vacuolar transport	BP	NA	0.999541
GO:0007050	1	0.996364	0	4	cell cycle arrest	BP	NA	0.999541
GO:0007059	1	0.996414	0	4	chromosome segregation	BP	NA	0.999541
GO:0007062	1	0.992993	0	9	sister chromatid cohesion	BP	NA	0.999541
GO:0007064	1	0.98288	0	23	mitotic sister chromatid cohesion	BP	NA	0.999541
GO:0007076	1	0.993542	0	9	mitotic chromosome condensation	BP	NA	0.999541
GO:0007094	1	0.992924	0	8	mitotic spindle assembly checkpoint	BP	NA	0.999541
GO:0007095	1	0.999083	0	2	mitotic G2 DNA damage checkpoint	BP	NA	0.999541
GO:0007131	1	0.995666	0	6	reciprocal meiotic recombination	BP	NA	0.999541
GO:0007140	1	0.99735	0	3	male meiotic nuclear division	BP	NA	0.999541
GO:0007142	1	0.994809	0	6	male meiosis II	BP	NA	0.999541
GO:0007143	1	0.99735	0	3	female meiotic nuclear division	BP	NA	0.999541
GO:0007155	1	0.999443	0	1	cell adhesion	BP	NA	0.999541
GO:0007165	1	0.741395	0	469	signal transduction	BP	NA	0.999541
GO:0007166	1	0.993977	0	7	cell surface receptor signaling pathway	BP	NA	0.999541
GO:0007186	1	0.986223	0	19	G protein-coupled receptor signaling pathway	BP	NA	0.999541
GO:0007205	1	0.994966	0	7	protein kinase C-activating G protein-coupled receptor signaling pathway	BP	NA	0.999541
GO:0007219	1	0.998188	0	2	Notch signaling pathway	BP	NA	0.999541
GO:0007264	1	0.984811	0	18	small GTPase mediated signal transduction	BP	NA	0.999541
GO:0007275	1	0.987749	0	14	multicellular organism development	BP	NA	0.999541
GO:0007281	1	0.992686	0	9	germ cell development	BP	NA	0.999541
GO:0007283	1	0.99909	0	1	spermatogenesis	BP	NA	0.999541
GO:0007346	1	0.99909	0	1	regulation of mitotic cell cycle	BP	NA	0.999541
GO:0007623	1	0.993965	0	7	circadian rhythm	BP	NA	0.999541
GO:0008017	1	0.936815	0	94	microtubule binding	MF	NA	0.999541
GO:0008022	1	0.999397	0	1	protein C-terminus binding	MF	NA	0.999541
GO:0008026	1	0.992571	0	11	ATP-dependent helicase activity	MF	NA	0.999541
GO:0008033	1	0.97411	0	32	tRNA processing	BP	NA	0.999541
GO:0008047	1	0.997448	0	3	enzyme activator activity	MF	NA	0.999541
GO:0008061	1	0.959702	0	46	chitin binding	MF	NA	0.999541
GO:0008080	1	0.998482	0	2	N-acetyltransferase activity	MF	NA	0.999541
GO:0008081	1	0.977322	0	26	phosphoric diester hydrolase activity	MF	NA	0.999541
