## Supplemental Table S6 for "Drought tolerance is associated with constitutive gene expression, not plasticity, across California oak species" (part 3 of 3)

### Sheet: GOseq_downreg_Qpalmeri (continued)
category	over_represented_pvalue	under_represented_pvalue	numDEInCat	numInCat	term	ontology	adjusted_over_represented_pvalue	adjusted_under_represented_pvalue
GO:0008083	1	0.992741	0	8	growth factor activity	MF	NA	0.999541
GO:0008094	1	0.990083	0	12	DNA-dependent ATPase activity	MF	NA	0.999541
GO:0008097	1	0.997284	0	3	5S rRNA binding	MF	NA	0.999541
GO:0008107	1	0.997303	0	3	galactoside 2-alpha-L-fucosyltransferase activity	MF	NA	0.999541
GO:0008108	1	0.999092	0	1	UDP-glucose:hexose-1-phosphate uridylyltransferase activity	MF	NA	0.999541
GO:0008113	1	0.997271	0	3	peptide-methionine (S)-S-oxide reductase activity	MF	NA	0.999541
GO:0008115	1	0.998185	0	2	sarcosine oxidase activity	MF	NA	0.999541
GO:0008121	1	0.996363	0	4	ubiquinol-cytochrome-c reductase activity	MF	NA	0.999541
GO:0008124	1	0.997405	0	3	4-alpha-hydroxytetrahydrobiopterin dehydratase activity	MF	NA	0.999541
GO:0008131	1	0.986347	0	16	primary amine oxidase activity	MF	NA	0.999541
GO:0008134	1	0.999541	0	1	transcription factor binding	MF	NA	0.999541
GO:0008137	1	0.989984	0	13	NADH dehydrogenase (ubiquinone) activity	MF	NA	0.999541
GO:0008138	1	0.986259	0	17	protein tyrosine/serine/threonine phosphatase activity	MF	NA	0.999541
GO:0008143	1	0.997633	0	3	poly(A) binding	MF	NA	0.999541
GO:0008146	1	0.979521	0	23	sulfotransferase activity	MF	NA	0.999541
GO:0008168	1	0.804622	0	255	methyltransferase activity	MF	NA	0.999541
GO:0008171	1	0.933628	0	76	O-methyltransferase activity	MF	NA	0.999541
GO:0008173	1	0.987229	0	16	RNA methyltransferase activity	MF	NA	0.999541
GO:0008175	1	0.999092	0	1	tRNA methyltransferase activity	MF	NA	0.999541
GO:0008176	1	0.99909	0	1	tRNA (guanine-N7-)-methyltransferase activity	MF	NA	0.999541
GO:0008180	1	0.993675	0	7	COP9 signalosome	CC	NA	0.999541
GO:0008184	1	0.995497	0	6	glycogen phosphorylase activity	MF	NA	0.999541
GO:0008193	1	0.999104	0	1	tRNA guanylyltransferase activity	MF	NA	0.999541
GO:0008198	1	0.99909	0	1	ferrous iron binding	MF	NA	0.999541
GO:0008199	1	0.996363	0	4	ferric iron binding	MF	NA	0.999541
GO:0008233	1	0.974652	0	30	peptidase activity	MF	NA	0.999541
GO:0008234	1	0.960398	0	46	cysteine-type peptidase activity	MF	NA	0.999541
GO:0008235	1	0.993164	0	8	metalloexopeptidase activity	MF	NA	0.999541
GO:0008236	1	0.966727	0	42	serine-type peptidase activity	MF	NA	0.999541
GO:0008237	1	0.969719	0	38	metallopeptidase activity	MF	NA	0.999541
GO:0008242	1	0.99818	0	2	omega peptidase activity	MF	NA	0.999541
GO:0008250	1	0.998295	0	2	oligosaccharyltransferase complex	CC	NA	0.999541
GO:0008251	1	0.999537	0	1	tRNA-specific adenosine deaminase activity	MF	NA	0.999541
GO:0008252	1	0.999539	0	1	nucleotidase activity	MF	NA	0.999541
GO:0008253	1	0.998197	0	2	5'-nucleotidase activity	MF	NA	0.999541
GO:0008265	1	0.999541	0	1	Mo-molybdopterin cofactor sulfurase activity	MF	NA	0.999541
GO:0008270	1	0.532219	0	803	zinc ion binding	MF	NA	0.999541
GO:0008271	1	0.987275	0	16	secondary active sulfate transmembrane transporter activity	MF	NA	0.999541
GO:0008272	1	0.986375	0	17	sulfate transport	BP	NA	0.999541
GO:0008274	1	0.998986	0	2	gamma-tubulin ring complex	CC	NA	0.999541
GO:0008276	1	0.995035	0	6	protein methyltransferase activity	MF	NA	0.999541
GO:0008278	1	0.99398	0	8	cohesin complex	CC	NA	0.999541
GO:0008283	1	0.995456	0	5	cell proliferation	BP	NA	0.999541
GO:0008289	1	0.954901	0	59	lipid binding	MF	NA	0.999541
GO:0008290	1	0.997272	0	3	F-actin capping protein complex	CC	NA	0.999541
GO:0008295	1	0.99576	0	5	spermidine biosynthetic process	BP	NA	0.999541
GO:0008299	1	0.978648	0	25	isoprenoid biosynthetic process	BP	NA	0.999541
GO:0008308	1	0.991879	0	9	voltage-gated anion channel activity	MF	NA	0.999541
GO:0008312	1	0.989477	0	12	7S RNA binding	MF	NA	0.999541
GO:0008318	1	0.994855	0	6	protein prenyltransferase activity	MF	NA	0.999541
GO:0008320	1	0.998181	0	2	protein transmembrane transporter activity	MF	NA	0.999541
GO:0008324	1	0.960706	0	46	cation transmembrane transporter activity	MF	NA	0.999541
GO:0008352	1	0.998763	0	2	katanin complex	CC	NA	0.999541
GO:0008356	1	0.995767	0	5	asymmetric cell division	BP	NA	0.999541
GO:0008360	1	0.999493	0	1	regulation of cell shape	BP	NA	0.999541
GO:0008373	1	0.996782	0	4	sialyltransferase activity	MF	NA	0.999541
GO:0008374	1	0.989551	0	13	O-acyltransferase activity	MF	NA	0.999541
GO:0008375	1	0.968955	0	37	acetylglucosaminyltransferase activity	MF	NA	0.999541
GO:0008378	1	0.983128	0	20	galactosyltransferase activity	MF	NA	0.999541
GO:0008380	1	0.992252	0	9	RNA splicing	BP	NA	0.999541
GO:0008381	1	0.997722	0	3	mechanosensitive ion channel activity	MF	NA	0.999541
GO:0008408	1	0.984129	0	19	3'-5' exonuclease activity	MF	NA	0.999541
GO:0008417	1	0.998229	0	2	fucosyltransferase activity	MF	NA	0.999541
GO:0008418	1	0.996424	0	4	protein-N-terminal asparagine amidohydrolase activity	MF	NA	0.999541
GO:0008420	1	0.987504	0	15	RNA polymerase II CTD heptapeptide repeat phosphatase activity	MF	NA	0.999541
GO:0008425	1	0.997284	0	3	2-polyprenyl-6-methoxy-1,4-benzoquinone methyltransferase activity	MF	NA	0.999541
GO:0008428	1	0.998341	0	2	ribonuclease inhibitor activity	MF	NA	0.999541
GO:0008430	1	0.99734	0	3	selenium binding	MF	NA	0.999541
GO:0008441	1	0.997396	0	3	3'(2'),5'-bisphosphate nucleotidase activity	MF	NA	0.999541
GO:0008444	1	0.99909	0	1	CDP-diacylglycerol-glycerol-3-phosphate 3-phosphatidyltransferase activity	MF	NA	0.999541
GO:0008446	1	0.99909	0	1	GDP-mannose 4,6-dehydratase activity	MF	NA	0.999541
GO:0008455	1	0.999278	0	1	alpha-1,6-mannosylglycoprotein 2-beta-N-acetylglucosaminyltransferase activity	MF	NA	0.999541
GO:0008460	1	0.99655	0	4	dTDP-glucose 4,6-dehydratase activity	MF	NA	0.999541
GO:0008478	1	0.999134	0	1	pyridoxal kinase activity	MF	NA	0.999541
GO:0008479	1	0.998216	0	2	queuine tRNA-ribosyltransferase activity	MF	NA	0.999541
GO:0008483	1	0.977757	0	26	transaminase activity	MF	NA	0.999541
GO:0008484	1	0.999475	0	1	sulfuric ester hydrolase activity	MF	NA	0.999541
GO:0008495	1	0.99909	0	1	protoheme IX farnesyltransferase activity	MF	NA	0.999541
GO:0008515	1	0.998193	0	2	sucrose transmembrane transporter activity	MF	NA	0.999541
GO:0008519	1	0.98837	0	13	ammonium transmembrane transporter activity	MF	NA	0.999541
GO:0008531	1	0.998211	0	2	riboflavin kinase activity	MF	NA	0.999541
GO:0008534	1	0.998202	0	2	oxidized purine nucleobase lesion DNA N-glycosylase activity	MF	NA	0.999541
GO:0008535	1	0.99909	0	1	respiratory chain complex IV assembly	BP	NA	0.999541
GO:0008536	1	0.989397	0	18	Ran GTPase binding	MF	NA	0.999541
GO:0008541	1	0.998184	0	2	proteasome regulatory particle, lid subcomplex	CC	NA	0.999541
GO:0008553	1	0.995708	0	7	proton-exporting ATPase activity, phosphorylative mechanism	MF	NA	0.999541
GO:0008565	1	0.991333	0	12	protein transporter activity	MF	NA	0.999541
GO:0008568	1	0.999106	0	1	microtubule-severing ATPase activity	MF	NA	0.999541
GO:0008608	1	0.99909	0	1	attachment of spindle microtubules to kinetochore	BP	NA	0.999541
GO:0008610	1	0.979174	0	24	lipid biosynthetic process	BP	NA	0.999541
GO:0008612	1	0.998203	0	2	peptidyl-lysine modification to peptidyl-hypusine	BP	NA	0.999541
GO:0008615	1	0.998237	0	2	pyridoxine biosynthetic process	BP	NA	0.999541
GO:0008622	1	0.995989	0	6	epsilon DNA polymerase complex	CC	NA	0.999541
GO:0008641	1	0.98783	0	15	ubiquitin-like modifier activating enzyme activity	MF	NA	0.999541
GO:0008643	1	0.997292	0	3	carbohydrate transport	BP	NA	0.999541
GO:0008649	1	0.997604	0	3	rRNA methyltransferase activity	MF	NA	0.999541
GO:0008652	1	0.991922	0	10	cellular amino acid biosynthetic process	BP	NA	0.999541
GO:0008654	1	0.991347	0	10	phospholipid biosynthetic process	BP	NA	0.999541
GO:0008661	1	0.994279	0	7	1-deoxy-D-xylulose-5-phosphate synthase activity	MF	NA	0.999541
GO:0008676	1	0.996625	0	4	3-deoxy-8-phosphooctulonate synthase activity	MF	NA	0.999541
GO:0008685	1	0.99909	0	1	2-C-methyl-D-erythritol 2,4-cyclodiphosphate synthase activity	MF	NA	0.999541
GO:0008686	1	0.997343	0	3	3,4-dihydroxy-2-butanone-4-phosphate synthase activity	MF	NA	0.999541
GO:0008690	1	0.997271	0	3	3-deoxy-manno-octulosonate cytidylyltransferase activity	MF	NA	0.999541
GO:0008696	1	0.999098	0	1	4-amino-4-deoxychorismate lyase activity	MF	NA	0.999541
GO:0008703	1	0.999111	0	1	5-amino-6-(5-phosphoribosylamino)uracil reductase activity	MF	NA	0.999541
GO:0008716	1	0.999417	0	1	D-alanine-D-alanine ligase activity	MF	NA	0.999541
GO:0008725	1	0.996537	0	4	DNA-3-methyladenine glycosylase activity	MF	NA	0.999541
GO:0008734	1	0.999138	0	1	L-aspartate oxidase activity	MF	NA	0.999541
GO:0008757	1	0.996485	0	5	S-adenosylmethionine-dependent methyltransferase activity	MF	NA	0.999541
GO:0008759	1	0.998181	0	2	UDP-3-O-[3-hydroxymyristoyl] N-acetylglucosamine deacetylase activity	MF	NA	0.999541
GO:0008760	1	0.999108	0	1	UDP-N-acetylglucosamine 1-carboxyvinyltransferase activity	MF	NA	0.999541
GO:0008762	1	0.99909	0	1	UDP-N-acetylmuramate dehydrogenase activity	MF	NA	0.999541
GO:0008763	1	0.999116	0	1	UDP-N-acetylmuramate-L-alanine ligase activity	MF	NA	0.999541
GO:0008780	1	0.999198	0	1	acyl-[acyl-carrier-protein]-UDP-N-acetylglucosamine O-acyltransferase activity	MF	NA	0.999541
GO:0008792	1	0.999325	0	1	arginine decarboxylase activity	MF	NA	0.999541
GO:0008824	1	0.99909	0	1	cyanate hydratase activity	MF	NA	0.999541
GO:0008835	1	0.998231	0	2	diaminohydroxyphosphoribosylaminopyrimidine deaminase activity	MF	NA	0.999541
GO:0008836	1	0.998631	0	2	diaminopimelate decarboxylase activity	MF	NA	0.999541
GO:0008837	1	0.999096	0	1	diaminopimelate epimerase activity	MF	NA	0.999541
GO:0008839	1	0.997271	0	3	4-hydroxy-tetrahydrodipicolinate reductase	MF	NA	0.999541
GO:0008840	1	0.998181	0	2	4-hydroxy-tetrahydrodipicolinate synthase	MF	NA	0.999541
GO:0008863	1	0.99909	0	1	formate dehydrogenase (NAD+) activity	MF	NA	0.999541
GO:0008864	1	0.999091	0	1	formyltetrahydrofolate deformylase activity	MF	NA	0.999541
GO:0008878	1	0.995605	0	5	glucose-1-phosphate adenylyltransferase activity	MF	NA	0.999541
GO:0008883	1	0.997444	0	3	glutamyl-tRNA reductase activity	MF	NA	0.999541
GO:0008897	1	0.998182	0	2	holo-[acyl-carrier-protein] synthase activity	MF	NA	0.999541
GO:0008909	1	0.999435	0	1	isochorismate synthase activity	MF	NA	0.999541
GO:0008915	1	0.9991	0	1	lipid-A-disaccharide synthase activity	MF	NA	0.999541
GO:0008934	1	0.998182	0	2	inositol monophosphate 1-phosphatase activity	MF	NA	0.999541
GO:0008935	1	0.99818	0	2	1,4-dihydroxy-2-naphthoyl-CoA synthase activity	MF	NA	0.999541
GO:0008942	1	0.99909	0	1	nitrite reductase [NAD(P)H] activity	MF	NA	0.999541
GO:0008963	1	0.99819	0	2	phospho-N-acetylmuramoyl-pentapeptide-transferase activity	MF	NA	0.999541
GO:0008964	1	0.998387	0	3	phosphoenolpyruvate carboxylase activity	MF	NA	0.999541
GO:0008970	1	0.997282	0	3	phospholipase A1 activity	MF	NA	0.999541
GO:0008972	1	0.999119	0	1	phosphomethylpyrimidine kinase activity	MF	NA	0.999541
GO:0008974	1	0.999322	0	1	phosphoribulokinase activity	MF	NA	0.999541
GO:0008977	1	0.998292	0	2	prephenate dehydrogenase (NAD+) activity	MF	NA	0.999541
GO:0008987	1	0.999248	0	1	quinolinate synthetase A activity	MF	NA	0.999541
GO:0009001	1	0.994558	0	6	serine O-acetyltransferase activity	MF	NA	0.999541
GO:0009013	1	0.999428	0	1	succinate-semialdehyde dehydrogenase [NAD(P)+] activity	MF	NA	0.999541
GO:0009019	1	0.99832	0	2	tRNA (guanine-N1-)-methyltransferase activity	MF	NA	0.999541
GO:0009029	1	0.999095	0	1	tetraacyldisaccharide 4'-kinase activity	MF	NA	0.999541
GO:0009039	1	0.999221	0	1	urease activity	MF	NA	0.999541
GO:0009041	1	0.99746	0	3	uridylate kinase activity	MF	NA	0.999541
GO:0009045	1	0.999125	0	1	xylose isomerase activity	MF	NA	0.999541
GO:0009052	1	0.997134	0	4	pentose-phosphate shunt, non-oxidative branch	BP	NA	0.999541
GO:0009058	1	0.897258	0	127	biosynthetic process	BP	NA	0.999541
GO:0009060	1	0.998202	0	2	aerobic respiration	BP	NA	0.999541
GO:0009063	1	0.999428	0	1	cellular amino acid catabolic process	BP	NA	0.999541
GO:0009072	1	0.994662	0	6	aromatic amino acid family metabolic process	BP	NA	0.999541
GO:0009073	1	0.981201	0	21	aromatic amino acid family biosynthetic process	BP	NA	0.999541
GO:0009081	1	0.995673	0	5	branched-chain amino acid metabolic process	BP	NA	0.999541
GO:0009082	1	0.994246	0	7	branched-chain amino acid biosynthetic process	BP	NA	0.999541
GO:0009086	1	0.992997	0	8	methionine biosynthetic process	BP	NA	0.999541
GO:0009088	1	0.999094	0	1	threonine biosynthetic process	BP	NA	0.999541
GO:0009089	1	0.992294	0	9	lysine biosynthetic process via diaminopimelate	BP	NA	0.999541
GO:0009094	1	0.995675	0	5	L-phenylalanine biosynthetic process	BP	NA	0.999541
GO:0009097	1	0.996406	0	4	isoleucine biosynthetic process	BP	NA	0.999541
GO:0009098	1	0.998253	0	2	leucine biosynthetic process	BP	NA	0.999541
GO:0009102	1	0.999091	0	1	biotin biosynthetic process	BP	NA	0.999541
GO:0009107	1	0.993805	0	7	lipoate biosynthetic process	BP	NA	0.999541
GO:0009113	1	0.998536	0	2	purine nucleobase biosynthetic process	BP	NA	0.999541
GO:0009116	1	0.973528	0	30	nucleoside metabolic process	BP	NA	0.999541
GO:0009143	1	0.993698	0	7	nucleoside triphosphate catabolic process	BP	NA	0.999541
GO:0009152	1	0.999214	0	1	purine ribonucleotide biosynthetic process	BP	NA	0.999541
GO:0009156	1	0.998182	0	2	ribonucleoside monophosphate biosynthetic process	BP	NA	0.999541
GO:0009165	1	0.996369	0	4	nucleotide biosynthetic process	BP	NA	0.999541
GO:0009168	1	0.998	0	3	purine ribonucleoside monophosphate biosynthetic process	BP	NA	0.999541
GO:0009225	1	0.99655	0	4	nucleotide-sugar metabolic process	BP	NA	0.999541
GO:0009226	1	0.999541	0	1	nucleotide-sugar biosynthetic process	BP	NA	0.999541
GO:0009228	1	0.995052	0	6	thiamine biosynthetic process	BP	NA	0.999541
GO:0009229	1	0.99818	0	2	thiamine diphosphate biosynthetic process	BP	NA	0.999541
GO:0009231	1	0.98928	0	12	riboflavin biosynthetic process	BP	NA	0.999541
GO:0009234	1	0.996562	0	4	menaquinone biosynthetic process	BP	NA	0.999541
GO:0009236	1	0.99716	0	4	cobalamin biosynthetic process	BP	NA	0.999541
GO:0009245	1	0.994111	0	7	lipid A biosynthetic process	BP	NA	0.999541
GO:0009247	1	0.998264	0	2	glycolipid biosynthetic process	BP	NA	0.999541
GO:0009249	1	0.997418	0	3	protein lipoylation	BP	NA	0.999541
GO:0009263	1	0.998436	0	2	deoxyribonucleotide biosynthetic process	BP	NA	0.999541
GO:0009264	1	0.999105	0	1	deoxyribonucleotide catabolic process	BP	NA	0.999541
GO:0009269	1	0.992754	0	8	response to desiccation	BP	NA	0.999541
GO:0009298	1	0.997539	0	3	GDP-mannose biosynthetic process	BP	NA	0.999541
GO:0009306	1	0.997271	0	3	protein secretion	BP	NA	0.999541
GO:0009308	1	0.986347	0	16	amine metabolic process	BP	NA	0.999541
GO:0009311	1	0.999296	0	1	oligosaccharide metabolic process	BP	NA	0.999541
GO:0009312	1	0.999278	0	1	oligosaccharide biosynthetic process	BP	NA	0.999541
GO:0009317	1	0.997772	0	3	acetyl-CoA carboxylase complex	CC	NA	0.999541
GO:0009330	1	0.999092	0	1	DNA topoisomerase complex (ATP-hydrolyzing)	CC	NA	0.999541
GO:0009331	1	0.994889	0	6	glycerol-3-phosphate dehydrogenase complex	CC	NA	0.999541
GO:0009341	1	0.999469	0	1	beta-galactosidase complex	CC	NA	0.999541
GO:0009349	1	0.996363	0	4	riboflavin synthase complex	CC	NA	0.999541
GO:0009360	1	0.998576	0	3	DNA polymerase III complex	CC	NA	0.999541
GO:0009396	1	0.99405	0	8	folic acid-containing compound biosynthetic process	BP	NA	0.999541
GO:0009399	1	0.99909	0	1	nitrogen fixation	BP	NA	0.999541
GO:0009408	1	0.988437	0	14	response to heat	BP	NA	0.999541
GO:0009411	1	0.998429	0	2	response to UV	BP	NA	0.999541
GO:0009414	1	0.999115	0	1	response to water deprivation	BP	NA	0.999541
GO:0009415	1	0.993073	0	8	response to water	BP	NA	0.999541
GO:0009416	1	0.998388	0	2	response to light stimulus	BP	NA	0.999541
GO:0009439	1	0.99909	0	1	cyanate metabolic process	BP	NA	0.999541
GO:0009443	1	0.999134	0	1	pyridoxal 5'-phosphate salvage	BP	NA	0.999541
GO:0009446	1	0.99819	0	2	putrescine biosynthetic process	BP	NA	0.999541
GO:0009450	1	0.999428	0	1	gamma-aminobutyric acid catabolic process	BP	NA	0.999541
GO:0009451	1	0.983241	0	21	RNA modification	BP	NA	0.999541
GO:0009452	1	0.998134	0	3	7-methylguanosine RNA capping	BP	NA	0.999541
GO:0009496	1	0.99909	0	1	plastoquinol--plastocyanin reductase activity	MF	NA	0.999541
GO:0009507	1	0.97947	0	25	chloroplast	CC	NA	0.999541
GO:0009512	1	0.998503	0	2	cytochrome b6f complex	CC	NA	0.999541
GO:0009522	1	0.990055	0	11	photosystem I	CC	NA	0.999541
GO:0009523	1	0.977181	0	26	photosystem II	CC	NA	0.999541
GO:0009535	1	0.994552	0	6	chloroplast thylakoid membrane	CC	NA	0.999541
GO:0009536	1	0.997356	0	3	plastid	CC	NA	0.999541
GO:0009538	1	0.99547	0	5	photosystem I reaction center	CC	NA	0.999541
GO:0009540	1	0.99928	0	1	zeaxanthin epoxidase [overall] activity	MF	NA	0.999541
GO:0009555	1	0.998181	0	2	pollen development	BP	NA	0.999541
GO:0009579	1	0.99455	0	6	thylakoid	CC	NA	0.999541
GO:0009584	1	0.996756	0	6	detection of visible light	BP	NA	0.999541
GO:0009585	1	0.998585	0	3	red, far-red light phototransduction	BP	NA	0.999541
GO:0009611	1	0.997271	0	3	response to wounding	BP	NA	0.999541
GO:0009626	1	0.99913	0	1	plant-type hypersensitive response	BP	NA	0.999541
GO:0009627	1	0.99313	0	8	systemic acquired resistance	BP	NA	0.999541
GO:0009630	1	0.995541	0	5	gravitropism	BP	NA	0.999541
GO:0009631	1	0.99909	0	1	cold acclimation	BP	NA	0.999541
GO:0009638	1	0.996462	0	4	phototropism	BP	NA	0.999541
GO:0009639	1	0.992235	0	9	response to red or far red light	BP	NA	0.999541
GO:0009642	1	0.996791	0	4	response to light intensity	BP	NA	0.999541
GO:0009644	1	0.99909	0	1	response to high light intensity	BP	NA	0.999541
GO:0009654	1	0.980752	0	22	photosystem II oxygen evolving complex	CC	NA	0.999541
GO:0009658	1	0.997356	0	3	chloroplast organization	BP	NA	0.999541
GO:0009664	1	0.98145	0	21	plant-type cell wall organization	BP	NA	0.999541
GO:0009678	1	0.992566	0	10	hydrogen-translocating pyrophosphatase activity	MF	NA	0.999541
GO:0009688	1	0.99928	0	1	abscisic acid biosynthetic process	BP	NA	0.999541
GO:0009690	1	0.995808	0	5	cytokinin metabolic process	BP	NA	0.999541
GO:0009695	1	0.996363	0	4	jasmonic acid biosynthetic process	BP	NA	0.999541
GO:0009705	1	0.994632	0	6	plant-type vacuole membrane	CC	NA	0.999541
GO:0009723	1	0.997615	0	4	response to ethylene	BP	NA	0.999541
GO:0009725	1	0.988122	0	20	response to hormone	BP	NA	0.999541
GO:0009733	1	0.954113	0	52	response to auxin	BP	NA	0.999541
GO:0009734	1	0.99643	0	4	auxin-activated signaling pathway	BP	NA	0.999541
GO:0009737	1	0.993676	0	8	response to abscisic acid	BP	NA	0.999541
GO:0009738	1	0.99909	0	1	abscisic acid-activated signaling pathway	BP	NA	0.999541
GO:0009739	1	0.993993	0	7	response to gibberellin	BP	NA	0.999541
GO:0009742	1	0.994434	0	7	brassinosteroid mediated signaling pathway	BP	NA	0.999541
GO:0009744	1	0.999147	0	1	response to sucrose	BP	NA	0.999541
GO:0009765	1	0.983221	0	19	photosynthesis, light harvesting	BP	NA	0.999541
GO:0009767	1	0.999101	0	1	photosynthetic electron transport chain	BP	NA	0.999541
GO:0009772	1	0.99818	0	2	photosynthetic electron transport in photosystem II	BP	NA	0.999541
GO:0009773	1	0.996365	0	4	photosynthetic electron transport in photosystem I	BP	NA	0.999541
GO:0009785	1	0.996126	0	5	blue light signaling pathway	BP	NA	0.999541
GO:0009786	1	0.99818	0	2	regulation of asymmetric cell division	BP	NA	0.999541
GO:0009787	1	0.99831	0	2	regulation of abscisic acid-activated signaling pathway	BP	NA	0.999541
GO:0009793	1	0.99818	0	2	embryo development ending in seed dormancy	BP	NA	0.999541
GO:0009834	1	0.996082	0	5	plant-type secondary cell wall biogenesis	BP	NA	0.999541
GO:0009873	1	0.999541	0	1	ethylene-activated signaling pathway	BP	NA	0.999541
GO:0009881	1	0.997874	0	4	photoreceptor activity	MF	NA	0.999541
GO:0009882	1	0.998804	0	2	blue light photoreceptor activity	MF	NA	0.999541
GO:0009902	1	0.998334	0	3	chloroplast relocation	BP	NA	0.999541
GO:0009904	1	0.997722	0	3	chloroplast accumulation movement	BP	NA	0.999541
GO:0009908	1	0.992787	0	9	flower development	BP	NA	0.999541
GO:0009909	1	0.995894	0	5	regulation of flower development	BP	NA	0.999541
GO:0009910	1	0.999539	0	1	negative regulation of flower development	BP	NA	0.999541
GO:0009916	1	0.994564	0	6	alternative oxidase activity	MF	NA	0.999541
GO:0009958	1	0.999525	0	1	positive gravitropism	BP	NA	0.999541
GO:0009959	1	0.993138	0	8	negative gravitropism	BP	NA	0.999541
GO:0009960	1	0.999541	0	1	endosperm development	BP	NA	0.999541
GO:0009966	1	0.995845	0	5	regulation of signal transduction	BP	NA	0.999541
GO:0009972	1	0.99909	0	1	cytidine deamination	BP	NA	0.999541
GO:0009976	1	0.999124	0	1	tocopherol cyclase activity	MF	NA	0.999541
GO:0009982	1	0.983241	0	21	pseudouridine synthase activity	MF	NA	0.999541
GO:0010011	1	0.997271	0	3	auxin binding	MF	NA	0.999541
GO:0010020	1	0.995636	0	5	chloroplast fission	BP	NA	0.999541
GO:0010024	1	0.998282	0	2	phytochromobilin biosynthetic process	BP	NA	0.999541
GO:0010029	1	0.998235	0	2	regulation of seed germination	BP	NA	0.999541
GO:0010038	1	0.997323	0	3	response to metal ion	BP	NA	0.999541
GO:0010087	1	0.998218	0	2	phloem or xylem histogenesis	BP	NA	0.999541
GO:0010088	1	0.971807	0	35	phloem development	BP	NA	0.999541
GO:0010089	1	0.996401	0	4	xylem development	BP	NA	0.999541
GO:0010091	1	0.99909	0	1	trichome branching	BP	NA	0.999541
GO:0010099	1	0.999164	0	1	regulation of photomorphogenesis	BP	NA	0.999541
GO:0010100	1	0.99831	0	2	negative regulation of photomorphogenesis	BP	NA	0.999541
GO:0010112	1	0.990809	0	11	regulation of systemic acquired resistance	BP	NA	0.999541
GO:0010115	1	0.996377	0	4	regulation of abscisic acid biosynthetic process	BP	NA	0.999541
GO:0010119	1	0.998265	0	2	regulation of stomatal movement	BP	NA	0.999541
GO:0010150	1	0.99909	0	1	leaf senescence	BP	NA	0.999541
GO:0010155	1	0.999132	0	1	regulation of proton transport	BP	NA	0.999541
GO:0010167	1	0.99909	0	1	response to nitrate	BP	NA	0.999541
GO:0010181	1	0.967374	0	38	FMN binding	MF	NA	0.999541
GO:0010183	1	0.99818	0	2	pollen tube guidance	BP	NA	0.999541
GO:0010206	1	0.99909	0	1	photosystem II repair	BP	NA	0.999541
GO:0010207	1	0.996363	0	4	photosystem II assembly	BP	NA	0.999541
GO:0010212	1	0.998952	0	2	response to ionizing radiation	BP	NA	0.999541
GO:0010215	1	0.987725	0	14	cellulose microfibril organization	BP	NA	0.999541
GO:0010224	1	0.999289	0	1	response to UV-B	BP	NA	0.999541
GO:0010227	1	0.997274	0	3	floral organ abscission	BP	NA	0.999541
GO:0010239	1	0.997356	0	3	chloroplast mRNA processing	BP	NA	0.999541
GO:0010242	1	0.99909	0	1	oxygen evolving activity	MF	NA	0.999541
GO:0010264	1	0.999092	0	1	myo-inositol hexakisphosphate biosynthetic process	BP	NA	0.999541
GO:0010265	1	0.998631	0	2	SCF complex assembly	BP	NA	0.999541
GO:0010274	1	0.991225	0	10	hydrotropism	BP	NA	0.999541
GO:0010277	1	0.994143	0	7	chlorophyllide a oxygenase [overall] activity	MF	NA	0.999541
GO:0010309	1	0.99818	0	2	acireductone dioxygenase [iron(II)-requiring] activity	MF	NA	0.999541
GO:0010315	1	0.996417	0	4	auxin efflux	BP	NA	0.999541
GO:0010329	1	0.996417	0	4	auxin efflux transmembrane transporter activity	MF	NA	0.999541
GO:0010333	1	0.935674	0	76	terpene synthase activity	MF	NA	0.999541
GO:0010338	1	0.998694	0	2	leaf formation	BP	NA	0.999541
GO:0010374	1	0.990942	0	10	stomatal complex development	BP	NA	0.999541
GO:0010390	1	0.99884	0	2	histone monoubiquitination	BP	NA	0.999541
GO:0010411	1	0.960874	0	44	xyloglucan metabolic process	BP	NA	0.999541
GO:0010468	1	0.993377	0	9	regulation of gene expression	BP	NA	0.999541
GO:0010485	1	0.999541	0	1	H4 histone acetyltransferase activity	MF	NA	0.999541
GO:0010497	1	0.999115	0	1	plasmodesmata-mediated intercellular transport	BP	NA	0.999541
GO:0010506	1	0.998209	0	2	regulation of autophagy	BP	NA	0.999541
GO:0010598	1	0.998182	0	2	NAD(P)H dehydrogenase complex (plastoquinone)	CC	NA	0.999541
GO:0010997	1	0.990603	0	11	anaphase-promoting complex binding	MF	NA	0.999541
GO:0010998	1	0.999541	0	1	regulation of translational initiation by eIF2 alpha phosphorylation	BP	NA	0.999541
GO:0012511	1	0.995456	0	5	monolayer-surrounded lipid storage body	CC	NA	0.999541
GO:0015018	1	0.996677	0	4	galactosylgalactosylxylosylprotein 3-beta-glucuronosyltransferase activity	MF	NA	0.999541
GO:0015020	1	0.996082	0	5	glucuronosyltransferase activity	MF	NA	0.999541
GO:0015031	1	0.950152	0	62	protein transport	BP	NA	0.999541
GO:0015035	1	0.951445	0	57	protein disulfide oxidoreductase activity	MF	NA	0.999541
GO:0015074	1	0.934382	0	131	DNA integration	BP	NA	0.999541
GO:0015078	1	0.985826	0	17	proton transmembrane transporter activity	MF	NA	0.999541
GO:0015079	1	0.972159	0	37	potassium ion transmembrane transporter activity	MF	NA	0.999541
GO:0015095	1	0.990713	0	11	magnesium ion transmembrane transporter activity	MF	NA	0.999541
GO:0015098	1	0.994621	0	6	molybdate ion transmembrane transporter activity	MF	NA	0.999541
GO:0015116	1	0.986375	0	17	sulfate transmembrane transporter activity	MF	NA	0.999541
GO:0015165	1	0.990039	0	12	pyrimidine nucleotide-sugar transmembrane transporter activity	MF	NA	0.999541
GO:0015204	1	0.998526	0	2	urea transmembrane transporter activity	MF	NA	0.999541
GO:0015232	1	0.99818	0	2	heme transporter activity	MF	NA	0.999541
GO:0015238	1	0.927469	0	87	drug transmembrane transporter activity	MF	NA	0.999541
GO:0015267	1	0.960876	0	44	channel activity	MF	NA	0.999541
GO:0015293	1	0.997292	0	3	symporter activity	MF	NA	0.999541
GO:0015297	1	0.927469	0	87	antiporter activity	MF	NA	0.999541
GO:0015299	1	0.960691	0	50	solute:proton antiporter activity	MF	NA	0.999541
GO:0015369	1	0.994635	0	6	calcium:proton antiporter activity	MF	NA	0.999541
GO:0015385	1	0.994091	0	7	sodium:proton antiporter activity	MF	NA	0.999541
GO:0015444	1	0.999359	0	1	magnesium-importing ATPase activity	MF	NA	0.999541
GO:0015450	1	0.997535	0	3	P-P-bond-hydrolysis-driven protein transmembrane transporter activity	MF	NA	0.999541
GO:0015629	1	0.979457	0	23	actin cytoskeleton	CC	NA	0.999541
GO:0015631	1	0.998632	0	2	tubulin binding	MF	NA	0.999541
GO:0015689	1	0.994621	0	6	molybdate ion transport	BP	NA	0.999541
GO:0015693	1	0.990078	0	12	magnesium ion transport	BP	NA	0.999541
GO:0015696	1	0.98837	0	13	ammonium transport	BP	NA	0.999541
GO:0015706	1	0.99909	0	1	nitrate transport	BP	NA	0.999541
GO:0015743	1	0.98407	0	18	malate transport	BP	NA	0.999541
GO:0015770	1	0.998193	0	2	sucrose transport	BP	NA	0.999541
GO:0015780	1	0.999093	0	1	nucleotide-sugar transmembrane transport	BP	NA	0.999541
GO:0015846	1	0.99932	0	1	polyamine transport	BP	NA	0.999541
GO:0015886	1	0.99818	0	2	heme transport	BP	NA	0.999541
GO:0015914	1	0.991136	0	15	phospholipid transport	BP	NA	0.999541
GO:0015919	1	0.999092	0	1	peroxisomal membrane transport	BP	NA	0.999541
GO:0015930	1	0.997141	0	5	glutamate synthase activity	MF	NA	0.999541
GO:0015934	1	0.975835	0	27	large ribosomal subunit	CC	NA	0.999541
GO:0015935	1	0.980251	0	22	small ribosomal subunit	CC	NA	0.999541
GO:0015936	1	0.998481	0	2	coenzyme A metabolic process	BP	NA	0.999541
GO:0015937	1	0.995391	0	6	coenzyme A biosynthetic process	BP	NA	0.999541
GO:0015940	1	0.998299	0	2	pantothenate biosynthetic process	BP	NA	0.999541
GO:0015969	1	0.997018	0	4	guanosine tetraphosphate metabolic process	BP	NA	0.999541
GO:0015976	1	0.995698	0	5	carbon utilization	BP	NA	0.999541
GO:0015977	1	0.997478	0	4	carbon fixation	BP	NA	0.999541
GO:0015979	1	0.962178	0	43	photosynthesis	BP	NA	0.999541
GO:0015986	1	0.977181	0	27	ATP synthesis coupled proton transport	BP	NA	0.999541
GO:0015991	1	0.982303	0	21	ATP hydrolysis coupled proton transport	BP	NA	0.999541
GO:0015995	1	0.994379	0	7	chlorophyll biosynthetic process	BP	NA	0.999541
GO:0015996	1	0.99818	0	2	chlorophyll catabolic process	BP	NA	0.999541
GO:0016035	1	0.998189	0	3	zeta DNA polymerase complex	CC	NA	0.999541
GO:0016036	1	0.995458	0	5	cellular response to phosphate starvation	BP	NA	0.999541
GO:0016042	1	0.993887	0	7	lipid catabolic process	BP	NA	0.999541
GO:0016070	1	0.9967	0	4	RNA metabolic process	BP	NA	0.999541
GO:0016072	1	0.999361	0	1	rRNA metabolic process	BP	NA	0.999541
GO:0016075	1	0.996743	0	4	rRNA catabolic process	BP	NA	0.999541
GO:0016114	1	0.991758	0	10	terpenoid biosynthetic process	BP	NA	0.999541
GO:0016117	1	0.994387	0	7	carotenoid biosynthetic process	BP	NA	0.999541
GO:0016125	1	0.99909	0	1	sterol metabolic process	BP	NA	0.999541
GO:0016126	1	0.996011	0	5	sterol biosynthetic process	BP	NA	0.999541
GO:0016149	1	0.99731	0	3	translation release factor activity, codon specific	MF	NA	0.999541
GO:0016151	1	0.995946	0	5	nickel cation binding	MF	NA	0.999541
GO:0016157	1	0.992083	0	12	sucrose synthase activity	MF	NA	0.999541
GO:0016161	1	0.991525	0	10	beta-amylase activity	MF	NA	0.999541
GO:0016163	1	0.99909	0	1	nitrogenase activity	MF	NA	0.999541
GO:0016166	1	0.999164	0	1	phytoene dehydrogenase activity	MF	NA	0.999541
GO:0016180	1	0.998092	0	3	snRNA processing	BP	NA	0.999541
GO:0016192	1	0.915569	0	111	vesicle-mediated transport	BP	NA	0.999541
GO:0016197	1	0.998259	0	2	endosomal transport	BP	NA	0.999541
GO:0016208	1	0.999256	0	1	AMP binding	MF	NA	0.999541
GO:0016209	1	0.995457	0	5	antioxidant activity	MF	NA	0.999541
GO:0016226	1	0.984707	0	18	iron-sulfur cluster assembly	BP	NA	0.999541
GO:0016255	1	0.991829	0	10	attachment of GPI anchor to protein	BP	NA	0.999541
GO:0016272	1	0.993292	0	8	prefoldin complex	CC	NA	0.999541
GO:0016274	1	0.99909	0	1	protein-arginine N-methyltransferase activity	MF	NA	0.999541
GO:0016279	1	0.99909	0	1	protein-lysine N-methyltransferase activity	MF	NA	0.999541
GO:0016298	1	0.979981	0	23	lipase activity	MF	NA	0.999541
GO:0016300	1	0.999104	0	1	tRNA (uracil) methyltransferase activity	MF	NA	0.999541
GO:0016301	1	0.963825	0	49	kinase activity	MF	NA	0.999541
GO:0016303	1	0.999327	0	1	1-phosphatidylinositol-3-kinase activity	MF	NA	0.999541
GO:0016307	1	0.991096	0	14	phosphatidylinositol phosphate kinase activity	MF	NA	0.999541
GO:0016308	1	0.995246	0	7	1-phosphatidylinositol-4-phosphate 5-kinase activity	MF	NA	0.999541
GO:0016310	1	0.989026	0	19	phosphorylation	BP	NA	0.999541
GO:0016311	1	0.981003	0	23	dephosphorylation	BP	NA	0.999541
GO:0016407	1	0.997288	0	3	acetyltransferase activity	MF	NA	0.999541
GO:0016410	1	0.997723	0	3	N-acyltransferase activity	MF	NA	0.999541
GO:0016413	1	0.998194	0	2	O-acetyltransferase activity	MF	NA	0.999541
GO:0016428	1	0.999258	0	1	tRNA (cytosine-5-)-methyltransferase activity	MF	NA	0.999541
GO:0016429	1	0.999091	0	1	tRNA (adenine-N1-)-methyltransferase activity	MF	NA	0.999541
GO:0016435	1	0.999091	0	1	rRNA (guanine) methyltransferase activity	MF	NA	0.999541
GO:0016442	1	0.998785	0	2	RISC complex	CC	NA	0.999541
GO:0016459	1	0.991329	0	15	myosin complex	CC	NA	0.999541
GO:0016462	1	0.998396	0	2	pyrophosphatase activity	MF	NA	0.999541
GO:0016471	1	0.997282	0	3	vacuolar proton-transporting V-type ATPase complex	CC	NA	0.999541
GO:0016480	1	0.99909	0	1	negative regulation of transcription by RNA polymerase III	BP	NA	0.999541
GO:0016485	1	0.993793	0	8	protein processing	BP	NA	0.999541
GO:0016504	1	0.998591	0	3	peptidase activator activity	MF	NA	0.999541
GO:0016514	1	0.99909	0	1	SWI/SNF complex	CC	NA	0.999541
GO:0016531	1	0.99909	0	1	copper chaperone activity	MF	NA	0.999541
GO:0016538	1	0.99909	0	1	cyclin-dependent protein serine/threonine kinase regulator activity	MF	NA	0.999541
GO:0016539	1	0.999091	0	1	intein-mediated protein splicing	BP	NA	0.999541
GO:0016554	1	0.988243	0	13	cytidine to uridine editing	BP	NA	0.999541
GO:0016559	1	0.996566	0	4	peroxisome fission	BP	NA	0.999541
GO:0016560	1	0.998276	0	2	protein import into peroxisome matrix, docking	BP	NA	0.999541
GO:0016567	1	0.922407	0	103	protein ubiquitination	BP	NA	0.999541
GO:0016570	1	0.996629	0	5	histone modification	BP	NA	0.999541
GO:0016571	1	0.996917	0	5	histone methylation	BP	NA	0.999541
GO:0016572	1	0.999541	0	1	histone phosphorylation	BP	NA	0.999541
GO:0016573	1	0.995755	0	7	histone acetylation	BP	NA	0.999541
GO:0016575	1	0.996393	0	4	histone deacetylation	BP	NA	0.999541
GO:0016579	1	0.971896	0	39	protein deubiquitination	BP	NA	0.999541
GO:0016592	1	0.969092	0	42	mediator complex	CC	NA	0.999541
GO:0016593	1	0.998001	0	3	Cdc73/Paf1 complex	CC	NA	0.999541
GO:0016597	1	0.99751	0	3	amino acid binding	MF	NA	0.999541
GO:0016602	1	0.997325	0	3	CCAAT-binding factor complex	CC	NA	0.999541
GO:0016603	1	0.99818	0	2	glutaminyl-peptide cyclotransferase activity	MF	NA	0.999541
GO:0016614	1	0.983978	0	20	oxidoreductase activity, acting on CH-OH group of donors	MF	NA	0.999541
GO:0016615	1	0.986014	0	16	malate dehydrogenase activity	MF	NA	0.999541
GO:0016616	1	0.943911	0	66	oxidoreductase activity, acting on the CH-OH group of donors, NAD or NADP as acceptor	MF	NA	0.999541
GO:0016620	1	0.964855	0	42	oxidoreductase activity, acting on the aldehyde or oxo group of donors, NAD or NADP as acceptor	MF	NA	0.999541
GO:0016624	1	0.994601	0	7	oxidoreductase activity, acting on the aldehyde or oxo group of donors, disulfide as acceptor	MF	NA	0.999541
GO:0016627	1	0.982586	0	21	oxidoreductase activity, acting on the CH-CH group of donors	MF	NA	0.999541
GO:0016628	1	0.995471	0	5	oxidoreductase activity, acting on the CH-CH group of donors, NAD or NADP as acceptor	MF	NA	0.999541
GO:0016630	1	0.998181	0	2	protochlorophyllide reductase activity	MF	NA	0.999541
GO:0016633	1	0.999094	0	1	galactonolactone dehydrogenase activity	MF	NA	0.999541
GO:0016636	1	0.998282	0	2	oxidoreductase activity, acting on the CH-CH group of donors, iron-sulfur protein as acceptor	MF	NA	0.999541
GO:0016638	1	0.99823	0	3	oxidoreductase activity, acting on the CH-NH2 group of donors	MF	NA	0.999541
GO:0016639	1	0.996446	0	4	oxidoreductase activity, acting on the CH-NH2 group of donors, NAD or NADP as acceptor	MF	NA	0.999541
GO:0016651	1	0.995913	0	5	oxidoreductase activity, acting on NAD(P)H	MF	NA	0.999541
GO:0016655	1	0.994946	0	6	oxidoreductase activity, acting on NAD(P)H, quinone or similar compound as acceptor	MF	NA	0.999541
GO:0016668	1	0.996675	0	4	oxidoreductase activity, acting on a sulfur group of donors, NAD(P) as acceptor	MF	NA	0.999541
GO:0016670	1	0.997271	0	3	oxidoreductase activity, acting on a sulfur group of donors, oxygen as acceptor	MF	NA	0.999541
GO:0016671	1	0.993783	0	7	oxidoreductase activity, acting on a sulfur group of donors, disulfide as acceptor	MF	NA	0.999541
GO:0016679	1	0.997271	0	3	oxidoreductase activity, acting on diphenols and related substances as donors	MF	NA	0.999541
GO:0016701	1	0.998181	0	2	oxidoreductase activity, acting on single donors with incorporation of molecular oxygen	MF	NA	0.999541
GO:0016702	1	0.962554	0	48	oxidoreductase activity, acting on single donors with incorporation of molecular oxygen, incorporation of two atoms of oxygen	MF	NA	0.999541
GO:0016705	1	0.646341	0	487	oxidoreductase activity, acting on paired donors, with incorporation or reduction of molecular oxygen	MF	NA	0.999541
GO:0016709	1	0.999385	0	1	oxidoreductase activity, acting on paired donors, with incorporation or reduction of molecular oxygen, NAD(P)H as one donor, and incorporation of one atom of oxygen	MF	NA	0.999541
GO:0016717	1	0.991221	0	10	oxidoreductase activity, acting on paired donors, with oxidation of a pair of donors resulting in the reduction of molecular oxygen to two molecules of water	MF	NA	0.999541
GO:0016719	1	0.998447	0	2	carotene 7,8-desaturase activity	MF	NA	0.999541
GO:0016730	1	0.997271	0	3	oxidoreductase activity, acting on iron-sulfur proteins as donors	MF	NA	0.999541
GO:0016740	1	0.98003	0	24	transferase activity	MF	NA	0.999541
GO:0016742	1	0.996383	0	4	hydroxymethyl-, formyl- and related transferase activity	MF	NA	0.999541
GO:0016743	1	0.99751	0	3	carboxyl- or carbamoyltransferase activity	MF	NA	0.999541
GO:0016746	1	0.970237	0	36	transferase activity, transferring acyl groups	MF	NA	0.999541
GO:0016747	1	0.847143	0	187	transferase activity, transferring acyl groups other than amino-acyl groups	MF	NA	0.999541
GO:0016756	1	0.998232	0	2	glutathione gamma-glutamylcysteinyltransferase activity	MF	NA	0.999541
GO:0016757	1	0.886152	0	141	transferase activity, transferring glycosyl groups	MF	NA	0.999541
GO:0016760	1	0.95596	0	59	cellulose synthase (UDP-forming) activity	MF	NA	0.999541
GO:0016762	1	0.961788	0	43	xyloglucan:xyloglucosyl transferase activity	MF	NA	0.999541
GO:0016765	1	0.975858	0	28	transferase activity, transferring alkyl or aryl (other than methyl) groups	MF	NA	0.999541
GO:0016772	1	0.986934	0	20	transferase activity, transferring phosphorus-containing groups	MF	NA	0.999541
GO:0016773	1	0.979017	0	24	phosphotransferase activity, alcohol group as acceptor	MF	NA	0.999541
GO:0016776	1	0.994719	0	6	phosphotransferase activity, phosphate group as acceptor	MF	NA	0.999541
GO:0016779	1	0.967536	0	44	nucleotidyltransferase activity	MF	NA	0.999541
GO:0016780	1	0.995546	0	5	phosphotransferase activity, for other substituted phosphate groups	MF	NA	0.999541
GO:0016783	1	0.999109	0	1	sulfurtransferase activity	MF	NA	0.999541
GO:0016787	1	0.729583	0	365	hydrolase activity	MF	NA	0.999541
GO:0016788	1	0.87057	0	156	hydrolase activity, acting on ester bonds	MF	NA	0.999541
GO:0016790	1	0.996391	0	4	thiolester hydrolase activity	MF	NA	0.999541
GO:0016791	1	0.968419	0	37	phosphatase activity	MF	NA	0.999541
GO:0016798	1	0.991751	0	11	hydrolase activity, acting on glycosyl bonds	MF	NA	0.999541
GO:0016799	1	0.999099	0	1	hydrolase activity, hydrolyzing N-glycosyl compounds	MF	NA	0.999541
GO:0016810	1	0.989528	0	12	hydrolase activity, acting on carbon-nitrogen (but not peptide) bonds	MF	NA	0.999541
GO:0016811	1	0.997778	0	3	hydrolase activity, acting on carbon-nitrogen (but not peptide) bonds, in linear amides	MF	NA	0.999541
GO:0016812	1	0.998297	0	2	hydrolase activity, acting on carbon-nitrogen (but not peptide) bonds, in cyclic amides	MF	NA	0.999541
GO:0016813	1	0.995463	0	5	hydrolase activity, acting on carbon-nitrogen (but not peptide) bonds, in linear amidines	MF	NA	0.999541
GO:0016817	1	0.992847	0	11	hydrolase activity, acting on acid anhydrides	MF	NA	0.999541
GO:0016818	1	0.98875	0	16	hydrolase activity, acting on acid anhydrides, in phosphorus-containing anhydrides	MF	NA	0.999541
GO:0016829	1	0.926974	0	87	lyase activity	MF	NA	0.999541
GO:0016830	1	0.999541	0	1	carbon-carbon lyase activity	MF	NA	0.999541
GO:0016831	1	0.976236	0	27	carboxy-lyase activity	MF	NA	0.999541
GO:0016832	1	0.999102	0	1	aldehyde-lyase activity	MF	NA	0.999541
GO:0016833	1	0.999127	0	1	oxo-acid-lyase activity	MF	NA	0.999541
GO:0016836	1	0.99818	0	2	hydro-lyase activity	MF	NA	0.999541
GO:0016841	1	0.996346	0	5	ammonia-lyase activity	MF	NA	0.999541
GO:0016844	1	0.983787	0	18	strictosidine synthase activity	MF	NA	0.999541
GO:0016846	1	0.993131	0	8	carbon-sulfur lyase activity	MF	NA	0.999541
GO:0016851	1	0.998906	0	2	magnesium chelatase activity	MF	NA	0.999541
GO:0016852	1	0.99716	0	4	sirohydrochlorin cobaltochelatase activity	MF	NA	0.999541
GO:0016853	1	0.97628	0	28	isomerase activity	MF	NA	0.999541
GO:0016855	1	0.999094	0	1	racemase and epimerase activity, acting on amino acids and derivatives	MF	NA	0.999541
GO:0016857	1	0.998183	0	2	racemase and epimerase activity, acting on carbohydrates and derivatives	MF	NA	0.999541
GO:0016866	1	0.976415	0	30	intramolecular transferase activity	MF	NA	0.999541
GO:0016868	1	0.993344	0	8	intramolecular transferase activity, phosphotransferases	MF	NA	0.999541
GO:0016872	1	0.996363	0	4	intramolecular lyase activity	MF	NA	0.999541
GO:0016874	1	0.985322	0	19	ligase activity	MF	NA	0.999541
GO:0016879	1	0.999277	0	1	ligase activity, forming carbon-nitrogen bonds	MF	NA	0.999541
GO:0016881	1	0.999493	0	1	acid-amino acid ligase activity	MF	NA	0.999541
GO:0016884	1	0.998514	0	2	carbon-nitrogen ligase activity, with glutamine as amido-N-donor	MF	NA	0.999541
GO:0016887	1	0.877711	0	201	ATPase activity	MF	NA	0.999541
GO:0016888	1	0.99909	0	1	endodeoxyribonuclease activity, producing 5'-phosphomonoesters	MF	NA	0.999541
GO:0016889	1	0.996815	0	4	endodeoxyribonuclease activity, producing 3'-phosphomonoesters	MF	NA	0.999541
GO:0016891	1	0.996917	0	6	endoribonuclease activity, producing 5'-phosphomonoesters	MF	NA	0.999541
GO:0016899	1	0.998296	0	2	oxidoreductase activity, acting on the CH-OH group of donors, oxygen as acceptor	MF	NA	0.999541
GO:0016920	1	0.997276	0	3	pyroglutamyl-peptidase activity	MF	NA	0.999541
GO:0016925	1	0.99275	0	9	protein sumoylation	BP	NA	0.999541
GO:0016971	1	0.99823	0	2	flavin-linked sulfhydryl oxidase activity	MF	NA	0.999541
GO:0016972	1	0.99823	0	2	thiol oxidase activity	MF	NA	0.999541
GO:0016973	1	0.998548	0	2	poly(A)+ mRNA export from nucleus	BP	NA	0.999541
GO:0016984	1	0.99909	0	1	ribulose-bisphosphate carboxylase activity	MF	NA	0.999541
GO:0016992	1	0.993805	0	7	lipoate synthase activity	MF	NA	0.999541
GO:0016998	1	0.954536	0	52	cell wall macromolecule catabolic process	BP	NA	0.999541
GO:0017003	1	0.99947	0	1	protein-heme linkage	BP	NA	0.999541
GO:0017004	1	0.994929	0	6	cytochrome complex assembly	BP	NA	0.999541
GO:0017006	1	0.998585	0	3	protein-tetrapyrrole linkage	BP	NA	0.999541
GO:0017009	1	0.999135	0	1	protein-phycocyanobilin linkage	BP	NA	0.999541
GO:0017022	1	0.997234	0	5	myosin binding	MF	NA	0.999541
GO:0017025	1	0.994207	0	7	TBP-class protein binding	MF	NA	0.999541
GO:0017038	1	0.999005	0	2	protein import	BP	NA	0.999541
GO:0017040	1	0.997686	0	3	N-acylsphingosine amidohydrolase activity	MF	NA	0.999541
GO:0017053	1	0.996755	0	5	transcriptional repressor complex	CC	NA	0.999541
GO:0017056	1	0.991196	0	13	structural constituent of nuclear pore	MF	NA	0.999541
GO:0017057	1	0.99732	0	3	6-phosphogluconolactonase activity	MF	NA	0.999541
GO:0017070	1	0.999541	0	1	U6 snRNA binding	MF	NA	0.999541
GO:0017076	1	0.997521	0	3	purine nucleotide binding	MF	NA	0.999541
GO:0017108	1	0.998624	0	2	5'-flap endonuclease activity	MF	NA	0.999541
GO:0017112	1	0.999541	0	1	Rab guanyl-nucleotide exchange factor activity	MF	NA	0.999541
GO:0017119	1	0.993313	0	9	Golgi transport complex	CC	NA	0.999541
GO:0017121	1	0.999101	0	1	phospholipid scrambling	BP	NA	0.999541
GO:0017128	1	0.999101	0	1	phospholipid scramblase activity	MF	NA	0.999541
GO:0017150	1	0.993232	0	8	tRNA dihydrouridine synthase activity	MF	NA	0.999541
GO:0017176	1	0.990452	0	11	phosphatidylinositol N-acetylglucosaminyltransferase activity	MF	NA	0.999541
GO:0017183	1	0.996794	0	4	peptidyl-diphthamide biosynthetic process from peptidyl-histidine	BP	NA	0.999541
GO:0017186	1	0.99818	0	2	peptidyl-pyroglutamic acid biosynthetic process, using glutaminyl-peptide cyclotransferase	BP	NA	0.999541
GO:0017196	1	0.999248	0	1	N-terminal peptidyl-methionine acetylation	BP	NA	0.999541
GO:0018024	1	0.983508	0	22	histone-lysine N-methyltransferase activity	MF	NA	0.999541
GO:0018025	1	0.997273	0	3	calmodulin-lysine N-methyltransferase activity	MF	NA	0.999541
GO:0018160	1	0.999093	0	1	peptidyl-pyrromethane cofactor linkage	BP	NA	0.999541
GO:0018279	1	0.998241	0	2	protein N-linked glycosylation via asparagine	BP	NA	0.999541
GO:0018298	1	0.996756	0	6	protein-chromophore linkage	BP	NA	0.999541
GO:0018342	1	0.994855	0	6	protein prenylation	BP	NA	0.999541
GO:0018343	1	0.99921	0	1	protein farnesylation	BP	NA	0.999541
GO:0018344	1	0.995712	0	5	protein geranylgeranylation	BP	NA	0.999541
GO:0018580	1	0.999099	0	1	nitronate monooxygenase activity	MF	NA	0.999541
GO:0018738	1	0.99909	0	1	S-formylglutathione hydrolase activity	MF	NA	0.999541
GO:0019001	1	0.995237	0	7	guanyl nucleotide binding	MF	NA	0.999541
GO:0019008	1	0.997348	0	3	molybdopterin synthase complex	CC	NA	0.999541
GO:0019135	1	0.99909	0	1	deoxyhypusine monooxygenase activity	MF	NA	0.999541
GO:0019139	1	0.995808	0	5	cytokinin dehydrogenase activity	MF	NA	0.999541
GO:0019140	1	0.999092	0	1	inositol 3-kinase activity	MF	NA	0.999541
GO:0019203	1	0.999091	0	1	carbohydrate phosphatase activity	MF	NA	0.999541
GO:0019205	1	0.987653	0	14	nucleobase-containing compound kinase activity	MF	NA	0.999541
GO:0019210	1	0.996384	0	4	kinase inhibitor activity	MF	NA	0.999541
GO:0019211	1	0.999541	0	1	phosphatase activator activity	MF	NA	0.999541
GO:0019237	1	0.999254	0	1	centromeric DNA binding	MF	NA	0.999541
GO:0019239	1	0.997094	0	4	deaminase activity	MF	NA	0.999541
GO:0019243	1	0.998181	0	2	methylglyoxal catabolic process to D-lactate via S-lactoyl-glutathione	BP	NA	0.999541
GO:0019264	1	0.991462	0	10	glycine biosynthetic process from serine	BP	NA	0.999541
GO:0019277	1	0.999108	0	1	UDP-N-acetylgalactosamine biosynthetic process	BP	NA	0.999541
GO:0019287	1	0.999092	0	1	isopentenyl diphosphate biosynthetic process, mevalonate pathway	BP	NA	0.999541
GO:0019288	1	0.99421	0	8	isopentenyl diphosphate biosynthetic process, methylerythritol 4-phosphate pathway	BP	NA	0.999541
GO:0019310	1	0.990056	0	11	inositol catabolic process	BP	NA	0.999541
GO:0019318	1	0.995467	0	5	hexose metabolic process	BP	NA	0.999541
GO:0019348	1	0.999093	0	1	dolichol metabolic process	BP	NA	0.999541
GO:0019354	1	0.999092	0	1	siroheme biosynthetic process	BP	NA	0.999541
GO:0019358	1	0.999145	0	1	nicotinate nucleotide salvage	BP	NA	0.999541
GO:0019408	1	0.99818	0	2	dolichol biosynthetic process	BP	NA	0.999541
GO:0019419	1	0.998216	0	2	sulfate reduction	BP	NA	0.999541
GO:0019427	1	0.999256	0	1	acetyl-CoA biosynthetic process from acetate	BP	NA	0.999541
GO:0019430	1	0.995693	0	5	removal of superoxide radicals	BP	NA	0.999541
GO:0019441	1	0.995735	0	5	tryptophan catabolic process to kynurenine	BP	NA	0.999541
GO:0019464	1	0.992339	0	9	glycine decarboxylation via glycine cleavage system	BP	NA	0.999541
GO:0019499	1	0.996378	0	4	cyanide metabolic process	BP	NA	0.999541
GO:0019509	1	0.996381	0	4	L-methionine salvage from methylthioadenosine	BP	NA	0.999541
GO:0019510	1	0.999101	0	1	S-adenosylhomocysteine catabolic process	BP	NA	0.999541
GO:0019538	1	0.98705	0	18	protein metabolic process	BP	NA	0.999541
GO:0019632	1	0.998209	0	2	shikimate metabolic process	BP	NA	0.999541
GO:0019673	1	0.99909	0	1	GDP-mannose metabolic process	BP	NA	0.999541
GO:0019674	1	0.997803	0	3	NAD metabolic process	BP	NA	0.999541
GO:0019684	1	0.99818	0	2	photosynthesis, light reaction	BP	NA	0.999541
GO:0019722	1	0.995457	0	5	calcium-mediated signaling	BP	NA	0.999541
GO:0019752	1	0.966684	0	38	carboxylic acid metabolic process	BP	NA	0.999541
GO:0019773	1	0.990331	0	11	proteasome core complex, alpha-subunit complex	CC	NA	0.999541
GO:0019774	1	0.999091	0	1	proteasome core complex, beta-subunit complex	CC	NA	0.999541
GO:0019781	1	0.997322	0	3	NEDD8 activating enzyme activity	MF	NA	0.999541
GO:0019789	1	0.997722	0	3	SUMO transferase activity	MF	NA	0.999541
GO:0019808	1	0.99932	0	1	polyamine binding	MF	NA	0.999541
GO:0019825	1	0.994549	0	6	oxygen binding	MF	NA	0.999541
GO:0019829	1	0.993	0	10	cation-transporting ATPase activity	MF	NA	0.999541
GO:0019843	1	0.982322	0	20	rRNA binding	MF	NA	0.999541
GO:0019856	1	0.998297	0	2	pyrimidine nucleobase biosynthetic process	BP	NA	0.999541
GO:0019867	1	0.997083	0	4	outer membrane	CC	NA	0.999541
GO:0019887	1	0.997466	0	4	protein kinase regulator activity	MF	NA	0.999541
GO:0019888	1	0.98611	0	17	protein phosphatase regulator activity	MF	NA	0.999541
GO:0019898	1	0.983438	0	19	extrinsic component of membrane	CC	NA	0.999541
GO:0019901	1	0.994097	0	7	protein kinase binding	MF	NA	0.999541
GO:0019903	1	0.998884	0	2	protein phosphatase binding	MF	NA	0.999541
GO:0019904	1	0.986435	0	15	protein domain specific binding	MF	NA	0.999541
GO:0019905	1	0.999098	0	1	syntaxin binding	MF	NA	0.999541
GO:0019915	1	0.998184	0	2	lipid storage	BP	NA	0.999541
GO:0019948	1	0.997649	0	3	SUMO activating enzyme activity	MF	NA	0.999541
GO:0019953	1	0.990149	0	11	sexual reproduction	BP	NA	0.999541
GO:0019985	1	0.998189	0	3	translesion synthesis	BP	NA	0.999541
GO:0019988	1	0.99909	0	1	charged-tRNA amino acid modification	BP	NA	0.999541
GO:0020037	1	0.557866	0	649	heme binding	MF	NA	0.999541
GO:0022625	1	0.993645	0	7	cytosolic large ribosomal subunit	CC	NA	0.999541
GO:0022841	1	0.994632	0	6	potassium ion leak channel activity	MF	NA	0.999541
GO:0022843	1	0.99818	0	2	voltage-gated cation channel activity	MF	NA	0.999541
GO:0022900	1	0.991153	0	10	electron transport chain	BP	NA	0.999541
GO:0022904	1	0.99818	0	2	respiratory electron transport chain	BP	NA	0.999541
GO:0030007	1	0.994632	0	6	cellular potassium ion homeostasis	BP	NA	0.999541
GO:0030008	1	0.994858	0	6	TRAPP complex	CC	NA	0.999541
GO:0030014	1	0.984773	0	19	CCR4-NOT complex	CC	NA	0.999541
GO:0030015	1	0.998271	0	3	CCR4-NOT core complex	CC	NA	0.999541
GO:0030036	1	0.995654	0	6	actin cytoskeleton organization	BP	NA	0.999541
GO:0030041	1	0.996533	0	4	actin filament polymerization	BP	NA	0.999541
GO:0030042	1	0.985528	0	16	actin filament depolymerization	BP	NA	0.999541
GO:0030060	1	0.992921	0	8	L-malate dehydrogenase activity	MF	NA	0.999541
GO:0030071	1	0.995778	0	6	regulation of mitotic metaphase/anaphase transition	BP	NA	0.999541
GO:0030091	1	0.997271	0	3	protein repair	BP	NA	0.999541
GO:0030117	1	0.99026	0	16	membrane coat	CC	NA	0.999541
GO:0030121	1	0.999541	0	1	AP-1 adaptor complex	CC	NA	0.999541
GO:0030122	1	0.999505	0	1	AP-2 adaptor complex	CC	NA	0.999541
GO:0030123	1	0.998896	0	2	AP-3 adaptor complex	CC	NA	0.999541
GO:0030124	1	0.999431	0	1	AP-4 adaptor complex	CC	NA	0.999541
GO:0030126	1	0.986774	0	17	COPI vesicle coat	CC	NA	0.999541
GO:0030127	1	0.992289	0	11	COPII vesicle coat	CC	NA	0.999541
GO:0030130	1	0.996798	0	5	clathrin coat of trans-Golgi network vesicle	CC	NA	0.999541
GO:0030131	1	0.992861	0	9	clathrin adaptor complex	CC	NA	0.999541
GO:0030132	1	0.996798	0	5	clathrin coat of coated pit	CC	NA	0.999541
GO:0030136	1	0.991466	0	10	clathrin-coated vesicle	CC	NA	0.999541
GO:0030144	1	0.99909	0	1	alpha-1,6-mannosylglycoprotein 6-beta-N-acetylglucosaminyltransferase activity	MF	NA	0.999541
GO:0030145	1	0.92868	0	82	manganese ion binding	MF	NA	0.999541
GO:0030148	1	0.999171	0	1	sphingolipid biosynthetic process	BP	NA	0.999541
GO:0030150	1	0.994551	0	6	protein import into mitochondrial matrix	BP	NA	0.999541
GO:0030151	1	0.996211	0	5	molybdenum ion binding	MF	NA	0.999541
GO:0030154	1	0.995465	0	5	cell differentiation	BP	NA	0.999541
GO:0030163	1	0.98424	0	19	protein catabolic process	BP	NA	0.999541
GO:0030170	1	0.906195	0	115	pyridoxal phosphate binding	MF	NA	0.999541
GO:0030171	1	0.99909	0	1	voltage-gated proton channel activity	MF	NA	0.999541
GO:0030173	1	0.99646	0	4	integral component of Golgi membrane	CC	NA	0.999541
GO:0030176	1	0.992352	0	9	integral component of endoplasmic reticulum membrane	CC	NA	0.999541
GO:0030234	1	0.994637	0	7	enzyme regulator activity	MF	NA	0.999541
GO:0030242	1	0.999541	0	1	autophagy of peroxisome	BP	NA	0.999541
GO:0030244	1	0.954515	0	61	cellulose biosynthetic process	BP	NA	0.999541
GO:0030246	1	0.848226	0	201	carbohydrate binding	MF	NA	0.999541
GO:0030247	1	0.882326	0	150	polysaccharide binding	MF	NA	0.999541
GO:0030259	1	0.997344	0	3	lipid glycosylation	BP	NA	0.999541
GO:0030261	1	0.998707	0	2	chromosome condensation	BP	NA	0.999541
GO:0030276	1	0.989364	0	13	clathrin binding	MF	NA	0.999541
GO:0030286	1	0.988483	0	13	dynein complex	CC	NA	0.999541
GO:0030328	1	0.997271	0	3	prenylcysteine catabolic process	BP	NA	0.999541
GO:0030337	1	0.998191	0	2	DNA polymerase processivity factor activity	MF	NA	0.999541
GO:0030366	1	0.998234	0	2	molybdopterin synthase activity	MF	NA	0.999541
GO:0030410	1	0.994999	0	6	nicotianamine synthase activity	MF	NA	0.999541
GO:0030418	1	0.994999	0	6	nicotianamine biosynthetic process	BP	NA	0.999541
GO:0030433	1	0.987178	0	15	ubiquitin-dependent ERAD pathway	BP	NA	0.999541
GO:0030488	1	0.991211	0	10	tRNA methylation	BP	NA	0.999541
GO:0030515	1	0.999217	0	1	snoRNA binding	MF	NA	0.999541
GO:0030532	1	0.99818	0	2	small nuclear ribonucleoprotein complex	CC	NA	0.999541
GO:0030570	1	0.997303	0	3	pectate lyase activity	MF	NA	0.999541
GO:0030599	1	0.933293	0	77	pectinesterase activity	MF	NA	0.999541
GO:0030604	1	0.999103	0	1	1-deoxy-D-xylulose-5-phosphate reductoisomerase activity	MF	NA	0.999541
GO:0030623	1	0.999541	0	1	U5 snRNA binding	MF	NA	0.999541
GO:0030628	1	0.996408	0	4	pre-mRNA 3'-splice site binding	MF	NA	0.999541
GO:0030677	1	0.998646	0	2	ribonuclease P complex	CC	NA	0.999541
GO:0030686	1	0.998351	0	2	90S preribosome	CC	NA	0.999541
GO:0030688	1	0.997893	0	3	preribosome, small subunit precursor	CC	NA	0.999541
GO:0030785	1	0.998195	0	2	[ribulose-bisphosphate carboxylase]-lysine N-methyltransferase activity	MF	NA	0.999541
GO:0030833	1	0.99294	0	8	regulation of actin filament polymerization	BP	NA	0.999541
GO:0030870	1	0.998414	0	3	Mre11 complex	CC	NA	0.999541
GO:0030880	1	0.99818	0	2	RNA polymerase complex	CC	NA	0.999541
GO:0030896	1	0.998181	0	2	checkpoint clamp complex	CC	NA	0.999541
GO:0030904	1	0.9991	0	1	retromer complex	CC	NA	0.999541
GO:0030906	1	0.997532	0	4	retromer, cargo-selective complex	CC	NA	0.999541
GO:0030915	1	0.993579	0	8	Smc5-Smc6 complex	CC	NA	0.999541
GO:0030942	1	0.996416	0	4	endoplasmic reticulum signal peptide binding	MF	NA	0.999541
GO:0030955	1	0.986023	0	16	potassium ion binding	MF	NA	0.999541
GO:0030956	1	0.999102	0	1	glutamyl-tRNA(Gln) amidotransferase complex	CC	NA	0.999541
GO:0030975	1	0.99818	0	2	thiamine binding	MF	NA	0.999541
GO:0030976	1	0.988953	0	14	thiamine pyrophosphate binding	MF	NA	0.999541
GO:0030983	1	0.989287	0	17	mismatched DNA binding	MF	NA	0.999541
GO:0031011	1	0.980375	0	25	Ino80 complex	CC	NA	0.999541
GO:0031012	1	0.984016	0	18	extracellular matrix	CC	NA	0.999541
GO:0031023	1	0.999091	0	1	microtubule organizing center organization	BP	NA	0.999541
GO:0031047	1	0.991725	0	12	gene silencing by RNA	BP	NA	0.999541
GO:0031071	1	0.998284	0	2	cysteine desulfurase activity	MF	NA	0.999541
GO:0031072	1	0.993239	0	8	heat shock protein binding	MF	NA	0.999541
GO:0031080	1	0.99909	0	1	nuclear pore outer ring	CC	NA	0.999541
GO:0031083	1	0.999469	0	1	BLOC-1 complex	CC	NA	0.999541
GO:0031119	1	0.99821	0	2	tRNA pseudouridine synthesis	BP	NA	0.999541
GO:0031122	1	0.998385	0	2	cytoplasmic microtubule organization	BP	NA	0.999541
GO:0031123	1	0.995443	0	7	RNA 3'-end processing	BP	NA	0.999541
GO:0031124	1	0.99734	0	3	mRNA 3'-end processing	BP	NA	0.999541
GO:0031145	1	0.997134	0	4	anaphase-promoting complex-dependent catabolic process	BP	NA	0.999541
GO:0031146	1	0.999172	0	1	SCF-dependent proteasomal ubiquitin-dependent protein catabolic process	BP	NA	0.999541
GO:0031167	1	0.999423	0	1	rRNA methylation	BP	NA	0.999541
GO:0031177	1	0.997722	0	3	phosphopantetheine binding	MF	NA	0.999541
GO:0031209	1	0.99909	0	1	SCAR complex	CC	NA	0.999541
GO:0031225	1	0.987725	0	14	anchored component of membrane	CC	NA	0.999541
GO:0031262	1	0.998186	0	2	Ndc80 complex	CC	NA	0.999541
GO:0031297	1	0.99939	0	1	replication fork processing	BP	NA	0.999541
GO:0031307	1	0.998571	0	2	integral component of mitochondrial outer membrane	CC	NA	0.999541
GO:0031347	1	0.99592	0	5	regulation of defense response	BP	NA	0.999541
GO:0031361	1	0.99909	0	1	integral component of thylakoid membrane	CC	NA	0.999541
GO:0031369	1	0.991965	0	10	translation initiation factor binding	MF	NA	0.999541
GO:0031390	1	0.998194	0	2	Ctf18 RFC-like complex	CC	NA	0.999541
GO:0031417	1	0.998575	0	2	NatC complex	CC	NA	0.999541
GO:0031418	1	0.989601	0	12	L-ascorbic acid binding	MF	NA	0.999541
GO:0031422	1	0.999186	0	1	RecQ helicase-Topo III complex	CC	NA	0.999541
GO:0031429	1	0.99909	0	1	box H/ACA snoRNP complex	CC	NA	0.999541
GO:0031461	1	0.994832	0	7	cullin-RING ubiquitin ligase complex	CC	NA	0.999541
GO:0031491	1	0.999472	0	1	nucleosome binding	MF	NA	0.999541
GO:0031515	1	0.998222	0	2	tRNA (m1A) methyltransferase complex	CC	NA	0.999541
GO:0031519	1	0.998657	0	2	PcG protein complex	CC	NA	0.999541
GO:0031625	1	0.978569	0	27	ubiquitin protein ligase binding	MF	NA	0.999541
GO:0031683	1	0.995237	0	7	G-protein beta/gamma-subunit complex binding	MF	NA	0.999541
GO:0031929	1	0.997722	0	3	TOR signaling	BP	NA	0.999541
GO:0031931	1	0.997722	0	3	TORC1 complex	CC	NA	0.999541
GO:0031932	1	0.99909	0	1	TORC2 complex	CC	NA	0.999541
GO:0031965	1	0.999095	0	1	nuclear membrane	CC	NA	0.999541
GO:0031966	1	0.995568	0	5	mitochondrial membrane	CC	NA	0.999541
GO:0032008	1	0.99909	0	1	positive regulation of TOR signaling	BP	NA	0.999541
GO:0032012	1	0.997708	0	5	regulation of ARF protein signal transduction	BP	NA	0.999541
GO:0032039	1	0.998092	0	3	integrator complex	CC	NA	0.999541
GO:0032040	1	0.994634	0	7	small-subunit processome	CC	NA	0.999541
GO:0032049	1	0.999094	0	1	cardiolipin biosynthetic process	BP	NA	0.999541
GO:0032051	1	0.999083	0	2	clathrin light chain binding	MF	NA	0.999541
GO:0032147	1	0.99567	0	5	activation of protein kinase activity	BP	NA	0.999541
GO:0032259	1	0.982077	0	23	methylation	BP	NA	0.999541
GO:0032264	1	0.998	0	3	IMP salvage	BP	NA	0.999541
GO:0032266	1	0.999412	0	1	phosphatidylinositol-3-phosphate binding	MF	NA	0.999541
GO:0032299	1	0.99818	0	2	ribonuclease H2 complex	CC	NA	0.999541
GO:0032300	1	0.9977	0	4	mismatch repair complex	CC	NA	0.999541
GO:0032324	1	0.99837	0	2	molybdopterin cofactor biosynthetic process	BP	NA	0.999541
GO:0032366	1	0.9977	0	3	intracellular sterol transport	BP	NA	0.999541
GO:0032367	1	0.997122	0	4	intracellular cholesterol transport	BP	NA	0.999541
GO:0032422	1	0.999119	0	1	purine-rich negative regulatory element binding	MF	NA	0.999541
GO:0032434	1	0.99818	0	2	regulation of proteasomal ubiquitin-dependent protein catabolic process	BP	NA	0.999541
GO:0032456	1	0.999091	0	1	endocytic recycling	BP	NA	0.999541
GO:0032465	1	0.99818	0	2	regulation of cytokinesis	BP	NA	0.999541
GO:0032469	1	0.997271	0	3	endoplasmic reticulum calcium ion homeostasis	BP	NA	0.999541
GO:0032502	1	0.989589	0	12	developmental process	BP	NA	0.999541
GO:0032509	1	0.996824	0	4	endosome transport via multivesicular body sorting pathway	BP	NA	0.999541
GO:0032515	1	0.999292	0	1	negative regulation of phosphoprotein phosphatase activity	BP	NA	0.999541
GO:0032542	1	0.99909	0	1	sulfiredoxin activity	MF	NA	0.999541
GO:0032543	1	0.99514	0	6	mitochondrial translation	BP	NA	0.999541
GO:0032549	1	0.991861	0	11	ribonucleoside binding	MF	NA	0.999541
GO:0032777	1	0.998534	0	2	Piccolo NuA4 histone acetyltransferase complex	CC	NA	0.999541
GO:0032783	1	0.99909	0	1	ELL-EAF complex	CC	NA	0.999541
GO:0032784	1	0.996574	0	5	regulation of DNA-templated transcription, elongation	BP	NA	0.999541
GO:0032786	1	0.999167	0	1	positive regulation of DNA-templated transcription, elongation	BP	NA	0.999541
GO:0032875	1	0.989127	0	12	regulation of DNA endoreduplication	BP	NA	0.999541
GO:0032886	1	0.997669	0	4	regulation of microtubule-based process	BP	NA	0.999541
GO:0032955	1	0.99818	0	2	regulation of division septum assembly	BP	NA	0.999541
GO:0032957	1	0.992358	0	10	inositol trisphosphate metabolic process	BP	NA	0.999541
GO:0032958	1	0.998558	0	2	inositol phosphate biosynthetic process	BP	NA	0.999541
GO:0032963	1	0.999098	0	1	collagen metabolic process	BP	NA	0.999541
GO:0032968	1	0.995491	0	7	positive regulation of transcription elongation from RNA polymerase II promoter	BP	NA	0.999541
GO:0032977	1	0.995009	0	6	membrane insertase activity	MF	NA	0.999541
GO:0032981	1	0.997328	0	3	mitochondrial respiratory chain complex I assembly	BP	NA	0.999541
GO:0033014	1	0.992282	0	9	tetrapyrrole biosynthetic process	BP	NA	0.999541
GO:0033063	1	0.999091	0	1	Rad51B-Rad51C-Rad51D-XRCC2 complex	CC	NA	0.999541
GO:0033177	1	0.994559	0	6	proton-transporting two-sector ATPase complex, proton-transporting domain	CC	NA	0.999541
GO:0033178	1	0.997271	0	3	proton-transporting two-sector ATPase complex, catalytic domain	CC	NA	0.999541
GO:0033179	1	0.991137	0	11	proton-transporting V-type ATPase, V0 domain	CC	NA	0.999541
GO:0033180	1	0.994701	0	6	proton-transporting V-type ATPase, V1 domain	CC	NA	0.999541
GO:0033314	1	0.999411	0	1	mitotic DNA replication checkpoint	BP	NA	0.999541
GO:0033384	1	0.99818	0	2	geranyl diphosphate biosynthetic process	BP	NA	0.999541
GO:0033499	1	0.999092	0	1	galactose catabolic process via UDP-galactose	BP	NA	0.999541
GO:0033557	1	0.99909	0	1	Slx1-Slx4 complex	CC	NA	0.999541
GO:0033566	1	0.998986	0	2	gamma-tubulin complex localization	BP	NA	0.999541
GO:0033567	1	0.999534	0	1	DNA replication, Okazaki fragment processing	BP	NA	0.999541
GO:0033588	1	0.995908	0	5	Elongator holoenzyme complex	CC	NA	0.999541
GO:0033612	1	0.998218	0	2	receptor serine/threonine kinase binding	MF	NA	0.999541
GO:0033617	1	0.99909	0	1	mitochondrial respiratory chain complex IV assembly	BP	NA	0.999541
GO:0033674	1	0.999541	0	1	positive regulation of kinase activity	BP	NA	0.999541
GO:0033743	1	0.996363	0	4	peptide-methionine (R)-S-oxide reductase activity	MF	NA	0.999541
GO:0033819	1	0.997418	0	3	lipoyl(octanoyl) transferase activity	MF	NA	0.999541
GO:0033862	1	0.998217	0	2	UMP kinase activity	MF	NA	0.999541
GO:0033897	1	0.985824	0	16	ribonuclease T2 activity	MF	NA	0.999541
GO:0033925	1	0.999185	0	1	mannosyl-glycoprotein endo-beta-N-acetylglucosaminidase activity	MF	NA	0.999541
GO:0033926	1	0.991613	0	10	glycopeptide alpha-N-acetylgalactosaminidase activity	MF	NA	0.999541
GO:0033947	1	0.99663	0	5	mannosylglycoprotein endo-beta-mannosidase activity	MF	NA	0.999541
GO:0033971	1	0.999092	0	1	hydroxyisourate hydrolase activity	MF	NA	0.999541
GO:0034061	1	0.998266	0	2	DNA polymerase activity	MF	NA	0.999541
GO:0034066	1	0.99953	0	1	RIC1-RGP1 guanyl-nucleotide exchange factor complex	CC	NA	0.999541
GO:0034220	1	0.99909	0	1	ion transmembrane transport	BP	NA	0.999541
GO:0034227	1	0.996391	0	4	tRNA thio-modification	BP	NA	0.999541
GO:0034314	1	0.99294	0	8	Arp2/3 complex-mediated actin nucleation	BP	NA	0.999541
GO:0034427	1	0.999523	0	1	nuclear-transcribed mRNA catabolic process, exonucleolytic, 3'-5'	BP	NA	0.999541
GO:0034450	1	0.998999	0	2	ubiquitin-ubiquitin ligase activity	MF	NA	0.999541
GO:0034457	1	0.999457	0	1	Mpp10 complex	CC	NA	0.999541
GO:0034470	1	0.999361	0	1	ncRNA processing	BP	NA	0.999541
GO:0034477	1	0.999091	0	1	U6 snRNA 3'-end processing	BP	NA	0.999541
GO:0034508	1	0.99909	0	1	centromere complex assembly	BP	NA	0.999541
GO:0034511	1	0.999123	0	1	U3 snoRNA binding	MF	NA	0.999541
GO:0034709	1	0.99909	0	1	methylosome	CC	NA	0.999541
GO:0034715	1	0.99909	0	1	pICln-Sm protein complex	CC	NA	0.999541
GO:0034755	1	0.998636	0	2	iron ion transmembrane transport	BP	NA	0.999541
GO:0034765	1	0.99818	0	2	regulation of ion transmembrane transport	BP	NA	0.999541
GO:0034968	1	0.991686	0	12	histone lysine methylation	BP	NA	0.999541
GO:0034998	1	0.99909	0	1	oligosaccharyltransferase I complex	CC	NA	0.999541
GO:0035060	1	0.99909	0	1	brahma complex	CC	NA	0.999541
GO:0035065	1	0.997362	0	3	regulation of histone acetylation	BP	NA	0.999541
GO:0035091	1	0.994631	0	8	phosphatidylinositol binding	MF	NA	0.999541
GO:0035101	1	0.999079	0	2	FACT complex	CC	NA	0.999541
GO:0035145	1	0.99818	0	2	exon-exon junction complex	CC	NA	0.999541
GO:0035196	1	0.998196	0	2	production of miRNAs involved in gene silencing by miRNA	BP	NA	0.999541
GO:0035246	1	0.999172	0	1	peptidyl-arginine N-methylation	BP	NA	0.999541
GO:0035267	1	0.987902	0	14	NuA4 histone acetyltransferase complex	CC	NA	0.999541
GO:0035299	1	0.99605	0	5	inositol pentakisphosphate 2-kinase activity	MF	NA	0.999541
GO:0035303	1	0.999137	0	1	regulation of dephosphorylation	BP	NA	0.999541
GO:0035312	1	0.999206	0	1	5'-3' exodeoxyribonuclease activity	MF	NA	0.999541
GO:0035434	1	0.994552	0	6	copper ion transmembrane transport	BP	NA	0.999541
GO:0035435	1	0.99909	0	1	phosphate ion transmembrane transport	BP	NA	0.999541
GO:0035494	1	0.995819	0	6	SNARE complex disassembly	BP	NA	0.999541
GO:0035556	1	0.975507	0	33	intracellular signal transduction	BP	NA	0.999541
GO:0035598	1	0.999133	0	1	N6-threonylcarbomyladenosine methylthiotransferase activity	MF	NA	0.999541
GO:0035600	1	0.999133	0	1	tRNA methylthiolation	BP	NA	0.999541
GO:0035615	1	0.999505	0	1	clathrin adaptor activity	MF	NA	0.999541
GO:0035658	1	0.997344	0	3	Mon1-Ccz1 complex	CC	NA	0.999541
GO:0035999	1	0.991462	0	10	tetrahydrofolate interconversion	BP	NA	0.999541
GO:0036033	1	0.99818	0	2	mediator complex binding	MF	NA	0.999541
GO:0036094	1	0.997314	0	3	small molecule binding	MF	NA	0.999541
GO:0036265	1	0.998204	0	2	RNA (guanine-N7)-methylation	BP	NA	0.999541
GO:0036297	1	0.996051	0	6	interstrand cross-link repair	BP	NA	0.999541
GO:0036310	1	0.99939	0	1	annealing helicase activity	MF	NA	0.999541
GO:0036361	1	0.999094	0	1	racemase activity, acting on amino acids and derivatives	MF	NA	0.999541
GO:0036374	1	0.997757	0	3	glutathione hydrolase activity	MF	NA	0.999541
GO:0036402	1	0.99909	0	1	proteasome-activating ATPase activity	MF	NA	0.999541
GO:0036459	1	0.978945	0	31	thiol-dependent ubiquitinyl hydrolase activity	MF	NA	0.999541
GO:0038199	1	0.997615	0	4	ethylene receptor activity	MF	NA	0.999541
GO:0040029	1	0.999541	0	1	regulation of gene expression, epigenetic	BP	NA	0.999541
GO:0042023	1	0.998207	0	2	DNA endoreduplication	BP	NA	0.999541
GO:0042026	1	0.99106	0	11	protein refolding	BP	NA	0.999541
GO:0042128	1	0.996668	0	4	nitrate assimilation	BP	NA	0.999541
GO:0042132	1	0.994562	0	6	fructose 1,6-bisphosphate 1-phosphatase activity	MF	NA	0.999541
GO:0042138	1	0.998185	0	2	meiotic DNA double-strand break formation	BP	NA	0.999541
GO:0042147	1	0.994173	0	9	retrograde transport, endosome to Golgi	BP	NA	0.999541
GO:0042162	1	0.998361	0	2	telomeric DNA binding	MF	NA	0.999541
GO:0042176	1	0.996447	0	5	regulation of protein catabolic process	BP	NA	0.999541
GO:0042254	1	0.985879	0	18	ribosome biogenesis	BP	NA	0.999541
GO:0042255	1	0.999541	0	1	ribosome assembly	BP	NA	0.999541
GO:0042256	1	0.998183	0	2	mature ribosome assembly	BP	NA	0.999541
GO:0042273	1	0.99606	0	5	ribosomal large subunit biogenesis	BP	NA	0.999541
GO:0042274	1	0.996517	0	4	ribosomal small subunit biogenesis	BP	NA	0.999541
GO:0042276	1	0.999435	0	1	error-prone translesion synthesis	BP	NA	0.999541
GO:0042281	1	0.999107	0	1	dolichyl pyrophosphate Man9GlcNAc2 alpha-1,3-glucosyltransferase activity	MF	NA	0.999541
GO:0042283	1	0.999168	0	1	dolichyl pyrophosphate Glc1Man9GlcNAc2 alpha-1,3-glucosyltransferase activity	MF	NA	0.999541
GO:0042284	1	0.999171	0	1	sphingolipid delta-4 desaturase activity	MF	NA	0.999541
GO:0042286	1	0.99909	0	1	glutamate-1-semialdehyde 2,1-aminomutase activity	MF	NA	0.999541
GO:0042372	1	0.998201	0	2	phylloquinone biosynthetic process	BP	NA	0.999541
GO:0042393	1	0.992785	0	9	histone binding	MF	NA	0.999541
GO:0042398	1	0.998186	0	2	cellular modified amino acid biosynthetic process	BP	NA	0.999541
GO:0042450	1	0.9991	0	1	arginine biosynthetic process via ornithine	BP	NA	0.999541
GO:0042545	1	0.933293	0	77	cell wall modification	BP	NA	0.999541
GO:0042546	1	0.960015	0	45	cell wall biogenesis	BP	NA	0.999541
GO:0042549	1	0.99909	0	1	photosystem II stabilization	BP	NA	0.999541
GO:0042555	1	0.994928	0	7	MCM complex	CC	NA	0.999541
GO:0042558	1	0.997784	0	3	pteridine-containing compound metabolic process	BP	NA	0.999541
GO:0042578	1	0.991577	0	11	phosphoric ester hydrolase activity	MF	NA	0.999541
GO:0042597	1	0.99932	0	1	periplasmic space	CC	NA	0.999541
GO:0042623	1	0.999541	0	1	ATPase activity, coupled	MF	NA	0.999541
GO:0042626	1	0.945469	0	92	ATPase activity, coupled to transmembrane movement of substances	MF	NA	0.999541
GO:0042644	1	0.999114	0	1	chloroplast nucleoid	CC	NA	0.999541
GO:0042651	1	0.99818	0	2	thylakoid membrane	CC	NA	0.999541
GO:0042720	1	0.99909	0	1	mitochondrial inner membrane peptidase complex	CC	NA	0.999541
GO:0042721	1	0.994561	0	6	TIM22 mitochondrial import inner membrane insertion complex	CC	NA	0.999541
GO:0042729	1	0.99909	0	1	DASH complex	CC	NA	0.999541
GO:0042732	1	0.999099	0	1	D-xylose metabolic process	BP	NA	0.999541
GO:0042742	1	0.996363	0	4	defense response to bacterium	BP	NA	0.999541
GO:0042744	1	0.903035	0	113	hydrogen peroxide catabolic process	BP	NA	0.999541
GO:0042752	1	0.999079	0	2	regulation of circadian rhythm	BP	NA	0.999541
GO:0042753	1	0.996908	0	4	positive regulation of circadian rhythm	BP	NA	0.999541
GO:0042761	1	0.995465	0	5	very long-chain fatty acid biosynthetic process	BP	NA	0.999541
GO:0042765	1	0.991066	0	11	GPI-anchor transamidase complex	CC	NA	0.999541
GO:0042773	1	0.997754	0	3	ATP synthesis coupled electron transport	BP	NA	0.999541
GO:0042779	1	0.99942	0	1	tRNA 3'-trailer cleavage	BP	NA	0.999541
GO:0042793	1	0.99909	0	1	plastid transcription	BP	NA	0.999541
GO:0042803	1	0.993357	0	9	protein homodimerization activity	MF	NA	0.999541
GO:0042819	1	0.997272	0	3	vitamin B6 biosynthetic process	BP	NA	0.999541
GO:0042823	1	0.997272	0	3	pyridoxal phosphate biosynthetic process	BP	NA	0.999541
GO:0043015	1	0.995946	0	7	gamma-tubulin binding	MF	NA	0.999541
GO:0043022	1	0.990018	0	12	ribosome binding	MF	NA	0.999541
GO:0043023	1	0.999151	0	1	ribosomal large subunit binding	MF	NA	0.999541
GO:0043039	1	0.989312	0	14	tRNA aminoacylation	BP	NA	0.999541
GO:0043043	1	0.99818	0	2	peptide biosynthetic process	BP	NA	0.999541
GO:0043044	1	0.999014	0	2	ATP-dependent chromatin remodeling	BP	NA	0.999541
GO:0043047	1	0.998213	0	2	single-stranded telomeric DNA binding	MF	NA	0.999541
GO:0043048	1	0.999145	0	1	dolichyl monophosphate biosynthetic process	BP	NA	0.999541
GO:0043085	1	0.99654	0	4	positive regulation of catalytic activity	BP	NA	0.999541
GO:0043086	1	0.980153	0	22	negative regulation of catalytic activity	BP	NA	0.999541
GO:0043087	1	0.997438	0	4	regulation of GTPase activity	BP	NA	0.999541
GO:0043130	1	0.99008	0	12	ubiquitin binding	MF	NA	0.999541
GO:0043140	1	0.998383	0	3	ATP-dependent 3'-5' DNA helicase activity	MF	NA	0.999541
GO:0043141	1	0.990161	0	11	ATP-dependent 5'-3' DNA helicase activity	MF	NA	0.999541
GO:0043142	1	0.999534	0	1	single-stranded DNA-dependent ATPase activity	MF	NA	0.999541
GO:0043161	1	0.987083	0	15	proteasome-mediated ubiquitin-dependent protein catabolic process	BP	NA	0.999541
GO:0043162	1	0.99909	0	1	ubiquitin-dependent protein catabolic process via the multivesicular body sorting pathway	BP	NA	0.999541
GO:0043169	1	0.963955	0	45	cation binding	MF	NA	0.999541
GO:0043175	1	0.999257	0	1	RNA polymerase core enzyme binding	MF	NA	0.999541
GO:0043189	1	0.99818	0	2	H4/H2A histone acetyltransferase complex	CC	NA	0.999541
GO:0043190	1	0.999122	0	1	ATP-binding cassette (ABC) transporter complex	CC	NA	0.999541
GO:0043231	1	0.997336	0	3	intracellular membrane-bounded organelle	CC	NA	0.999541
GO:0043240	1	0.997931	0	3	Fanconi anaemia nuclear complex	CC	NA	0.999541
GO:0043248	1	0.992287	0	9	proteasome assembly	BP	NA	0.999541
GO:0043399	1	0.99909	0	1	tRNA A64-2'-O-ribosylphosphate transferase activity	MF	NA	0.999541
GO:0043419	1	0.999221	0	1	urea catabolic process	BP	NA	0.999541
GO:0043461	1	0.999176	0	1	proton-transporting ATP synthase complex assembly	BP	NA	0.999541
GO:0043484	1	0.999095	0	1	regulation of RNA splicing	BP	NA	0.999541
GO:0043486	1	0.998235	0	2	histone exchange	BP	NA	0.999541
GO:0043488	1	0.997633	0	3	regulation of mRNA stability	BP	NA	0.999541
GO:0043531	1	0.561013	0	976	ADP binding	MF	NA	0.999541
GO:0043546	1	0.999386	0	1	molybdopterin cofactor binding	MF	NA	0.999541
GO:0043562	1	0.999147	0	1	cellular response to nitrogen levels	BP	NA	0.999541
GO:0043564	1	0.998361	0	2	Ku70:Ku80 complex	CC	NA	0.999541
GO:0043565	1	0.859279	0	179	sequence-specific DNA binding	MF	NA	0.999541
GO:0043622	1	0.994917	0	6	cortical microtubule organization	BP	NA	0.999541
GO:0043625	1	0.999104	0	1	delta DNA polymerase complex	CC	NA	0.999541
GO:0043631	1	0.995443	0	7	RNA polyadenylation	BP	NA	0.999541
GO:0043666	1	0.99662	0	5	regulation of phosphoprotein phosphatase activity	BP	NA	0.999541
GO:0043874	1	0.998198	0	2	acireductone synthase activity	MF	NA	0.999541
GO:0043967	1	0.999184	0	1	histone H4 acetylation	BP	NA	0.999541
GO:0043968	1	0.999184	0	1	histone H2A acetylation	BP	NA	0.999541
GO:0043998	1	0.999541	0	1	H2A histone acetyltransferase activity	MF	NA	0.999541
GO:0044030	1	0.998193	0	2	regulation of DNA methylation	BP	NA	0.999541
GO:0044070	1	0.99909	0	1	regulation of anion transport	BP	NA	0.999541
GO:0044205	1	0.998191	0	2	'de novo' UMP biosynthetic process	BP	NA	0.999541
GO:0044212	1	0.99909	0	1	transcription regulatory region DNA binding	MF	NA	0.999541
GO:0044237	1	0.984408	0	20	cellular metabolic process	BP	NA	0.999541
GO:0044238	1	0.99909	0	1	primary metabolic process	BP	NA	0.999541
GO:0044249	1	0.997277	0	3	cellular biosynthetic process	BP	NA	0.999541
GO:0044548	1	0.99909	0	1	S100 protein binding	MF	NA	0.999541
GO:0044571	1	0.999094	0	1	[2Fe-2S] cluster assembly	BP	NA	0.999541
GO:0044599	1	0.999115	0	1	AP-5 adaptor complex	CC	NA	0.999541
GO:0044877	1	0.99909	0	1	protein-containing complex binding	MF	NA	0.999541
GO:0045017	1	0.992045	0	9	glycerolipid biosynthetic process	BP	NA	0.999541
GO:0045038	1	0.999091	0	1	protein import into chloroplast thylakoid membrane	BP	NA	0.999541
GO:0045039	1	0.994561	0	6	protein import into mitochondrial inner membrane	BP	NA	0.999541
GO:0045040	1	0.99818	0	2	protein import into mitochondrial outer membrane	BP	NA	0.999541
GO:0045041	1	0.99909	0	1	protein import into mitochondrial intermembrane space	BP	NA	0.999541
GO:0045048	1	0.99909	0	1	protein insertion into ER membrane	BP	NA	0.999541
GO:0045087	1	0.99818	0	2	innate immune response	BP	NA	0.999541
GO:0045116	1	0.997322	0	3	protein neddylation	BP	NA	0.999541
GO:0045131	1	0.999059	0	2	pre-mRNA branch point binding	MF	NA	0.999541
GO:0045132	1	0.995851	0	5	meiotic chromosome segregation	BP	NA	0.999541
GO:0045145	1	0.997297	0	3	single-stranded DNA 5'-3' exodeoxyribonuclease activity	MF	NA	0.999541
GO:0045156	1	0.99818	0	2	electron transporter, transferring electrons within the cyclic electron transport pathway of photosynthesis activity	MF	NA	0.999541
GO:0045158	1	0.99909	0	1	electron transporter, transferring electrons within cytochrome b6/f complex of photosystem II activity	MF	NA	0.999541
GO:0045168	1	0.999141	0	1	cell-cell signaling involved in cell fate commitment	BP	NA	0.999541
GO:0045239	1	0.998286	0	2	tricarboxylic acid cycle enzyme complex	CC	NA	0.999541
GO:0045252	1	0.996837	0	4	oxoglutarate dehydrogenase complex	CC	NA	0.999541
GO:0045254	1	0.999136	0	1	pyruvate dehydrogenase complex	CC	NA	0.999541
GO:0045261	1	0.988292	0	14	proton-transporting ATP synthase complex, catalytic core F(1)	CC	NA	0.999541
GO:0045263	1	0.99909	0	1	proton-transporting ATP synthase complex, coupling factor F(o)	CC	NA	0.999541
GO:0045277	1	0.998202	0	2	respiratory chain complex IV	CC	NA	0.999541
GO:0045292	1	0.996056	0	5	mRNA cis splicing, via spliceosome	BP	NA	0.999541
GO:0045300	1	0.992748	0	8	acyl-[acyl-carrier-protein] desaturase activity	MF	NA	0.999541
GO:0045337	1	0.99818	0	2	farnesyl diphosphate biosynthetic process	BP	NA	0.999541
GO:0045454	1	0.909287	0	111	cell redox homeostasis	BP	NA	0.999541
GO:0045492	1	0.98726	0	15	xylan biosynthetic process	BP	NA	0.999541
GO:0045550	1	0.998183	0	2	geranylgeranyl reductase activity	MF	NA	0.999541
GO:0045721	1	0.999187	0	1	negative regulation of gluconeogenesis	BP	NA	0.999541
GO:0045735	1	0.920808	0	91	nutrient reservoir activity	MF	NA	0.999541
GO:0045737	1	0.99909	0	1	positive regulation of cyclin-dependent protein serine/threonine kinase activity	BP	NA	0.999541
GO:0045739	1	0.99909	0	1	positive regulation of DNA repair	BP	NA	0.999541
GO:0045747	1	0.999431	0	1	positive regulation of Notch signaling pathway	BP	NA	0.999541
GO:0045892	1	0.979154	0	24	negative regulation of transcription, DNA-templated	BP	NA	0.999541
GO:0045893	1	0.993404	0	8	positive regulation of transcription, DNA-templated	BP	NA	0.999541
GO:0045900	1	0.99818	0	2	negative regulation of translational elongation	BP	NA	0.999541
GO:0045901	1	0.994558	0	6	positive regulation of translational elongation	BP	NA	0.999541
GO:0045905	1	0.994558	0	6	positive regulation of translational termination	BP	NA	0.999541
GO:0045910	1	0.998993	0	2	negative regulation of DNA recombination	BP	NA	0.999541
GO:0046034	1	0.993852	0	7	ATP metabolic process	BP	NA	0.999541
GO:0046080	1	0.99818	0	2	dUTP metabolic process	BP	NA	0.999541
GO:0046148	1	0.997567	0	3	pigment biosynthetic process	BP	NA	0.999541
GO:0046168	1	0.996592	0	4	glycerol-3-phosphate catabolic process	BP	NA	0.999541
GO:0046274	1	0.96606	0	39	lignin catabolic process	BP	NA	0.999541
GO:0046294	1	0.99909	0	1	formaldehyde catabolic process	BP	NA	0.999541
GO:0046373	1	0.996035	0	6	L-arabinose metabolic process	BP	NA	0.999541
GO:0046406	1	0.99909	0	1	magnesium protoporphyrin IX methyltransferase activity	MF	NA	0.999541
GO:0046408	1	0.999093	0	1	chlorophyll synthetase activity	MF	NA	0.999541
GO:0046417	1	0.995459	0	5	chorismate metabolic process	BP	NA	0.999541
GO:0046422	1	0.999188	0	1	violaxanthin de-epoxidase activity	MF	NA	0.999541
GO:0046423	1	0.996363	0	4	allene-oxide cyclase activity	MF	NA	0.999541
GO:0046429	1	0.999276	0	1	4-hydroxy-3-methylbut-2-en-1-yl diphosphate synthase activity	MF	NA	0.999541
GO:0046470	1	0.991335	0	12	phosphatidylcholine metabolic process	BP	NA	0.999541
GO:0046488	1	0.991096	0	14	phosphatidylinositol metabolic process	BP	NA	0.999541
GO:0046514	1	0.997686	0	3	ceramide catabolic process	BP	NA	0.999541
GO:0046522	1	0.998198	0	2	S-methyl-5-thioribose kinase activity	MF	NA	0.999541
GO:0046524	1	0.997804	0	4	sucrose-phosphate synthase activity	MF	NA	0.999541
GO:0046537	1	0.999111	0	1	2,3-bisphosphoglycerate-independent phosphoglycerate mutase activity	MF	NA	0.999541
GO:0046540	1	0.988202	0	14	U4/U6 x U5 tri-snRNP complex	CC	NA	0.999541
GO:0046554	1	0.999203	0	1	malate dehydrogenase (NADP+) activity	MF	NA	0.999541
GO:0046556	1	0.996035	0	6	alpha-L-arabinofuranosidase activity	MF	NA	0.999541
GO:0046577	1	0.996135	0	5	long-chain-alcohol oxidase activity	MF	NA	0.999541
GO:0046608	1	0.999163	0	1	carotenoid isomerase activity	MF	NA	0.999541
GO:0046621	1	0.998186	0	3	negative regulation of organ growth	BP	NA	0.999541
GO:0046622	1	0.999114	0	1	positive regulation of organ growth	BP	NA	0.999541
GO:0046653	1	0.998185	0	2	tetrahydrofolate metabolic process	BP	NA	0.999541
GO:0046654	1	0.997711	0	3	tetrahydrofolate biosynthetic process	BP	NA	0.999541
GO:0046656	1	0.999098	0	1	folic acid biosynthetic process	BP	NA	0.999541
GO:0046658	1	0.99909	0	1	anchored component of plasma membrane	CC	NA	0.999541
GO:0046695	1	0.997814	0	3	SLIK (SAGA-like) complex	CC	NA	0.999541
GO:0046835	1	0.99659	0	4	carbohydrate phosphorylation	BP	NA	0.999541
GO:0046854	1	0.989892	0	13	phosphatidylinositol phosphorylation	BP	NA	0.999541
GO:0046855	1	0.998182	0	2	inositol phosphate dephosphorylation	BP	NA	0.999541
GO:0046856	1	0.990254	0	13	phosphatidylinositol dephosphorylation	BP	NA	0.999541
GO:0046873	1	0.951629	0	57	metal ion transmembrane transporter activity	MF	NA	0.999541
GO:0046907	1	0.995475	0	5	intracellular transport	BP	NA	0.999541
GO:0046910	1	0.983733	0	18	pectinesterase inhibitor activity	MF	NA	0.999541
GO:0046912	1	0.993391	0	8	transferase activity, transferring acyl groups, acyl groups converted into alkyl on transfer	MF	NA	0.999541
GO:0046914	1	0.998182	0	2	transition metal ion binding	MF	NA	0.999541
GO:0046923	1	0.9941	0	7	ER retention sequence binding	MF	NA	0.999541
GO:0046933	1	0.981556	0	22	proton-transporting ATP synthase activity, rotational mechanism	MF	NA	0.999541
GO:0046938	1	0.998232	0	2	phytochelatin biosynthetic process	BP	NA	0.999541
GO:0046951	1	0.997294	0	3	ketone body biosynthetic process	BP	NA	0.999541
GO:0046961	1	0.993741	0	7	proton-transporting ATPase activity, rotational mechanism	MF	NA	0.999541
GO:0046982	1	0.923952	0	91	protein heterodimerization activity	MF	NA	0.999541
GO:0047150	1	0.998185	0	2	betaine-homocysteine S-methyltransferase activity	MF	NA	0.999541
GO:0047216	1	0.985596	0	16	inositol 3-alpha-galactosyltransferase activity	MF	NA	0.999541
GO:0047262	1	0.982882	0	22	polygalacturonate 4-alpha-galacturonosyltransferase activity	MF	NA	0.999541
GO:0047325	1	0.992358	0	10	inositol tetrakisphosphate 1-kinase activity	MF	NA	0.999541
GO:0047334	1	0.998345	0	2	diphosphate-fructose-6-phosphate 1-phosphotransferase activity	MF	NA	0.999541
GO:0047429	1	0.99189	0	9	nucleoside-triphosphate diphosphatase activity	MF	NA	0.999541
GO:0047480	1	0.999098	0	1	UDP-N-acetylmuramoyl-tripeptide-D-alanyl-D-alanine ligase activity	MF	NA	0.999541
GO:0047617	1	0.984759	0	17	acyl-CoA hydrolase activity	MF	NA	0.999541
GO:0047632	1	0.99819	0	2	agmatine deiminase activity	MF	NA	0.999541
GO:0047746	1	0.99818	0	2	chlorophyllase activity	MF	NA	0.999541
GO:0047750	1	0.99909	0	1	cholestenol delta-isomerase activity	MF	NA	0.999541
GO:0047793	1	0.99818	0	2	cycloeucalenol cycloisomerase activity	MF	NA	0.999541
GO:0047918	1	0.999094	0	1	GDP-mannose 3,5-epimerase activity	MF	NA	0.999541
GO:0048015	1	0.9975	0	4	phosphatidylinositol-mediated signaling	BP	NA	0.999541
GO:0048017	1	0.998819	0	2	inositol lipid-mediated signaling	BP	NA	0.999541
GO:0048034	1	0.99909	0	1	heme O biosynthetic process	BP	NA	0.999541
GO:0048037	1	0.993874	0	7	cofactor binding	MF	NA	0.999541
GO:0048038	1	0.981862	0	21	quinone binding	MF	NA	0.999541
GO:0048046	1	0.929079	0	82	apoplast	CC	NA	0.999541
GO:0048188	1	0.997318	0	3	Set1C/COMPASS complex	CC	NA	0.999541
GO:0048193	1	0.987758	0	15	Golgi vesicle transport	BP	NA	0.999541
GO:0048208	1	0.998624	0	3	COPII vesicle coating	BP	NA	0.999541
GO:0048236	1	0.998608	0	2	plant-type sporogenesis	BP	NA	0.999541
GO:0048268	1	0.991466	0	10	clathrin coat assembly	BP	NA	0.999541
GO:0048278	1	0.998436	0	2	vesicle docking	BP	NA	0.999541
GO:0048280	1	0.998807	0	2	vesicle fusion with Golgi apparatus	BP	NA	0.999541
GO:0048312	1	0.999082	0	2	intracellular distribution of mitochondria	BP	NA	0.999541
GO:0048316	1	0.99909	0	1	seed development	BP	NA	0.999541
GO:0048364	1	0.986405	0	18	root development	BP	NA	0.999541
GO:0048366	1	0.997356	0	3	leaf development	BP	NA	0.999541
GO:0048367	1	0.999539	0	1	shoot system development	BP	NA	0.999541
GO:0048476	1	0.999136	0	1	Holliday junction resolvase complex	CC	NA	0.999541
GO:0048478	1	0.99909	0	1	replication fork protection	BP	NA	0.999541
GO:0048487	1	0.997589	0	3	beta-tubulin binding	MF	NA	0.999541
GO:0048500	1	0.989437	0	12	signal recognition particle	CC	NA	0.999541
GO:0048529	1	0.999096	0	1	magnesium-protoporphyrin IX monomethyl ester (oxidative) cyclase activity	MF	NA	0.999541
GO:0048544	1	0.83518	0	237	recognition of pollen	BP	NA	0.999541
GO:0048564	1	0.997271	0	3	photosystem I assembly	BP	NA	0.999541
GO:0048578	1	0.998438	0	2	positive regulation of long-day photoperiodism, flowering	BP	NA	0.999541
GO:0048658	1	0.99909	0	1	anther wall tapetum development	BP	NA	0.999541
GO:0048731	1	0.997401	0	3	system development	BP	NA	0.999541
GO:0048829	1	0.99909	0	1	root cap development	BP	NA	0.999541
GO:0050017	1	0.996378	0	4	L-3-cyanoalanine synthase activity	MF	NA	0.999541
GO:0050080	1	0.99914	0	1	malonyl-CoA decarboxylase activity	MF	NA	0.999541
GO:0050113	1	0.990056	0	11	inositol oxygenase activity	MF	NA	0.999541
GO:0050126	1	0.999529	0	1	N-carbamoylputrescine amidase activity	MF	NA	0.999541
GO:0050220	1	0.998183	0	2	prostaglandin-E synthase activity	MF	NA	0.999541
GO:0050242	1	0.998052	0	3	pyruvate, phosphate dikinase activity	MF	NA	0.999541
GO:0050290	1	0.999279	0	1	sphingomyelin phosphodiesterase D activity	MF	NA	0.999541
GO:0050307	1	0.996815	0	4	sucrose-phosphate phosphatase activity	MF	NA	0.999541
GO:0050311	1	0.998464	0	2	sulfite reductase (ferredoxin) activity	MF	NA	0.999541
GO:0050355	1	0.997334	0	4	triphosphatase activity	MF	NA	0.999541
GO:0050385	1	0.99909	0	1	ureidoglycolate lyase activity	MF	NA	0.999541
GO:0050464	1	0.999386	0	1	nitrate reductase (NADPH) activity	MF	NA	0.999541
GO:0050482	1	0.997271	0	3	arachidonic acid secretion	BP	NA	0.999541
GO:0050511	1	0.999094	0	1	undecaprenyldiphospho-muramoylpentapeptide beta-N-acetylglucosaminyltransferase activity	MF	NA	0.999541
GO:0050515	1	0.999098	0	1	4-(cytidine 5'-diphospho)-2-C-methyl-D-erythritol kinase activity	MF	NA	0.999541
GO:0050518	1	0.99909	0	1	2-C-methyl-D-erythritol 4-phosphate cytidylyltransferase activity	MF	NA	0.999541
GO:0050567	1	0.999102	0	1	glutaminyl-tRNA synthase (glutamine-hydrolyzing) activity	MF	NA	0.999541
GO:0050660	1	0.899123	0	126	flavin adenine dinucleotide binding	MF	NA	0.999541
GO:0050661	1	0.938674	0	72	NADP binding	MF	NA	0.999541
GO:0050662	1	0.955157	0	53	coenzyme binding	MF	NA	0.999541
GO:0050664	1	0.993922	0	9	oxidoreductase activity, acting on NAD(P)H, oxygen as acceptor	MF	NA	0.999541
GO:0050790	1	0.999102	0	1	regulation of catalytic activity	BP	NA	0.999541
GO:0050832	1	0.990993	0	10	defense response to fungus	BP	NA	0.999541
GO:0050897	1	0.99745	0	3	cobalt ion binding	MF	NA	0.999541
GO:0050992	1	0.99421	0	8	dimethylallyl diphosphate biosynthetic process	BP	NA	0.999541
GO:0051011	1	0.99909	0	1	microtubule minus-end binding	MF	NA	0.999541
GO:0051013	1	0.99787	0	3	microtubule severing	BP	NA	0.999541
GO:0051014	1	0.999377	0	1	actin filament severing	BP	NA	0.999541
GO:0051015	1	0.988674	0	17	actin filament binding	MF	NA	0.999541
GO:0051016	1	0.997272	0	3	barbed-end actin filament capping	BP	NA	0.999541
GO:0051017	1	0.997168	0	4	actin filament bundle assembly	BP	NA	0.999541
GO:0051028	1	0.999347	0	1	mRNA transport	BP	NA	0.999541
GO:0051060	1	0.999425	0	1	pullulanase activity	MF	NA	0.999541
GO:0051082	1	0.938832	0	75	unfolded protein binding	MF	NA	0.999541
GO:0051087	1	0.983202	0	20	chaperone binding	MF	NA	0.999541
GO:0051091	1	0.993325	0	8	positive regulation of DNA-binding transcription factor activity	BP	NA	0.999541
GO:0051103	1	0.998656	0	2	DNA ligation involved in DNA repair	BP	NA	0.999541
GO:0051119	1	0.997272	0	3	sugar transmembrane transporter activity	MF	NA	0.999541
GO:0051168	1	0.999541	0	1	nuclear export	BP	NA	0.999541
GO:0051188	1	0.998183	0	2	cofactor biosynthetic process	BP	NA	0.999541
GO:0051225	1	0.993307	0	8	spindle assembly	BP	NA	0.999541
GO:0051252	1	0.998341	0	2	regulation of RNA metabolic process	BP	NA	0.999541
GO:0051259	1	0.999131	0	1	protein complex oligomerization	BP	NA	0.999541
GO:0051260	1	0.998115	0	3	protein homooligomerization	BP	NA	0.999541
GO:0051276	1	0.994077	0	9	chromosome organization	BP	NA	0.999541
GO:0051287	1	0.944359	0	67	NAD binding	MF	NA	0.999541
GO:0051301	1	0.995007	0	6	cell division	BP	NA	0.999541
GO:0051315	1	0.999094	0	1	attachment of mitotic spindle microtubules to kinetochore	BP	NA	0.999541
GO:0051321	1	0.998872	0	2	meiotic cell cycle	BP	NA	0.999541
GO:0051377	1	0.998883	0	2	mannose-ethanolamine phosphotransferase activity	MF	NA	0.999541
GO:0051382	1	0.997435	0	3	kinetochore assembly	BP	NA	0.999541
GO:0051513	1	0.996774	0	5	regulation of monopolar cell growth	BP	NA	0.999541
GO:0051536	1	0.948495	0	63	iron-sulfur cluster binding	MF	NA	0.999541
GO:0051537	1	0.981026	0	23	2 iron, 2 sulfur cluster binding	MF	NA	0.999541
GO:0051539	1	0.977294	0	28	4 iron, 4 sulfur cluster binding	MF	NA	0.999541
GO:0051560	1	0.996366	0	4	mitochondrial calcium ion homeostasis	BP	NA	0.999541
GO:0051568	1	0.99909	0	1	histone H3-K4 methylation	BP	NA	0.999541
GO:0051603	1	0.97768	0	26	proteolysis involved in cellular protein catabolic process	BP	NA	0.999541
GO:0051723	1	0.999092	0	1	protein methylesterase activity	MF	NA	0.999541
GO:0051726	1	0.992858	0	9	regulation of cell cycle	BP	NA	0.999541
GO:0051740	1	0.997615	0	4	ethylene binding	MF	NA	0.999541
GO:0051743	1	0.99818	0	2	red chlorophyll catabolite reductase activity	MF	NA	0.999541
GO:0051745	1	0.99421	0	8	4-hydroxy-3-methylbut-2-en-1-yl diphosphate reductase activity	MF	NA	0.999541
GO:0051783	1	0.998203	0	2	regulation of nuclear division	BP	NA	0.999541
GO:0051879	1	0.998186	0	2	Hsp90 protein binding	MF	NA	0.999541
GO:0051920	1	0.998181	0	2	peroxiredoxin activity	MF	NA	0.999541
GO:0051996	1	0.994788	0	6	squalene synthase activity	MF	NA	0.999541
GO:0052624	1	0.99909	0	1	2-phytyl-1,4-naphthoquinone methyltransferase activity	MF	NA	0.999541
GO:0052716	1	0.96606	0	39	hydroquinone:oxygen oxidoreductase activity	MF	NA	0.999541
GO:0052725	1	0.992358	0	10	inositol-1,3,4-trisphosphate 6-kinase activity	MF	NA	0.999541
GO:0052726	1	0.992358	0	10	inositol-1,3,4-trisphosphate 5-kinase activity	MF	NA	0.999541
GO:0052824	1	0.999104	0	1	dolichyl-pyrophosphate Man7GlcNAc2 alpha-1,6-mannosyltransferase activity	MF	NA	0.999541
GO:0052855	1	0.99909	0	1	ADP-dependent NAD(P)H-hydrate dehydratase activity	MF	NA	0.999541
GO:0052861	1	0.998437	0	2	glucan endo-1,3-beta-glucanase activity, C-3 substituted reducing group	MF	NA	0.999541
GO:0052866	1	0.99827	0	2	phosphatidylinositol phosphate phosphatase activity	MF	NA	0.999541
GO:0055085	1	0.435125	0	984	transmembrane transport	BP	NA	0.999541
GO:0055087	1	0.999534	0	1	Ski complex	CC	NA	0.999541
GO:0060236	1	0.99567	0	5	regulation of mitotic spindle organization	BP	NA	0.999541
GO:0060548	1	0.991396	0	11	negative regulation of cell death	BP	NA	0.999541
GO:0060918	1	0.999396	0	1	auxin transport	BP	NA	0.999541
GO:0061015	1	0.998193	0	2	snRNA import into nucleus	BP	NA	0.999541
GO:0061575	1	0.99909	0	1	cyclin-dependent protein serine/threonine kinase activator activity	MF	NA	0.999541
GO:0061578	1	0.99909	0	1	Lys63-specific deubiquitinase activity	MF	NA	0.999541
GO:0061608	1	0.995581	0	6	nuclear import signal receptor activity	MF	NA	0.999541
GO:0061617	1	0.99909	0	1	MICOS complex	CC	NA	0.999541
GO:0061630	1	0.981861	0	25	ubiquitin protein ligase activity	MF	NA	0.999541
GO:0061635	1	0.99909	0	1	regulation of protein complex stability	BP	NA	0.999541
GO:0061929	1	0.997275	0	3	gamma-glutamylaminecyclotransferase activity	MF	NA	0.999541
GO:0065003	1	0.999118	0	1	protein-containing complex assembly	BP	NA	0.999541
GO:0070006	1	0.998329	0	2	metalloaminopeptidase activity	MF	NA	0.999541
GO:0070008	1	0.993234	0	9	serine-type exopeptidase activity	MF	NA	0.999541
GO:0070072	1	0.99818	0	2	vacuolar proton-transporting V-type ATPase complex assembly	BP	NA	0.999541
GO:0070192	1	0.998608	0	2	chromosome organization involved in meiotic cell cycle	BP	NA	0.999541
GO:0070204	1	0.99838	0	2	2-succinyl-5-enolpyruvyl-6-hydroxy-3-cyclohexene-1-carboxylic-acid synthase activity	MF	NA	0.999541
GO:0070300	1	0.998196	0	2	phosphatidic acid binding	MF	NA	0.999541
GO:0070402	1	0.997285	0	3	NADPH binding	MF	NA	0.999541
GO:0070403	1	0.992799	0	8	NAD+ binding	MF	NA	0.999541
GO:0070449	1	0.996363	0	4	elongin complex	CC	NA	0.999541
GO:0070461	1	0.997731	0	3	SAGA-type complex	CC	NA	0.999541
GO:0070469	1	0.99909	0	1	respiratory chain	CC	NA	0.999541
GO:0070475	1	0.99823	0	2	rRNA base methylation	BP	NA	0.999541
GO:0070476	1	0.999091	0	1	rRNA (guanine-N7)-methylation	BP	NA	0.999541
GO:0070481	1	0.996539	0	4	nuclear-transcribed mRNA catabolic process, non-stop decay	BP	NA	0.999541
GO:0070531	1	0.997289	0	3	BRCA1-A complex	CC	NA	0.999541
GO:0070536	1	0.999105	0	1	protein K63-linked deubiquitination	BP	NA	0.999541
GO:0070552	1	0.997289	0	3	BRISC complex	CC	NA	0.999541
GO:0070567	1	0.99909	0	1	cytidylyltransferase activity	MF	NA	0.999541
GO:0070569	1	0.996414	0	5	uridylyltransferase activity	MF	NA	0.999541
GO:0070577	1	0.998591	0	3	lysine-acetylated histone binding	MF	NA	0.999541
GO:0070588	1	0.983505	0	28	calcium ion transmembrane transport	BP	NA	0.999541
GO:0070628	1	0.998591	0	3	proteasome binding	MF	NA	0.999541
GO:0070652	1	0.994211	0	7	HAUS complex	CC	NA	0.999541
GO:0070682	1	0.99909	0	1	proteasome regulatory particle assembly	BP	NA	0.999541
GO:0070772	1	0.997522	0	3	PAS complex	CC	NA	0.999541
GO:0070773	1	0.99913	0	1	protein-N-terminal glutamine amidohydrolase activity	MF	NA	0.999541
GO:0070860	1	0.998173	0	3	RNA polymerase I core factor complex	CC	NA	0.999541
GO:0070897	1	0.993211	0	9	transcription preinitiation complex assembly	BP	NA	0.999541
GO:0070940	1	0.987504	0	15	dephosphorylation of RNA polymerase II C-terminal domain	BP	NA	0.999541
GO:0070966	1	0.996539	0	4	nuclear-transcribed mRNA catabolic process, no-go decay	BP	NA	0.999541
GO:0071013	1	0.997729	0	3	catalytic step 2 spliceosome	CC	NA	0.999541
GO:0071025	1	0.996539	0	4	RNA surveillance	BP	NA	0.999541
GO:0071244	1	0.998215	0	2	cellular response to carbon dioxide	BP	NA	0.999541
GO:0071249	1	0.990233	0	14	cellular response to nitrate	BP	NA	0.999541
GO:0071266	1	0.998209	0	2	'de novo' L-methionine biosynthetic process	BP	NA	0.999541
GO:0071339	1	0.997388	0	4	MLL1 complex	CC	NA	0.999541
GO:0071439	1	0.999083	0	2	clathrin complex	CC	NA	0.999541
GO:0071446	1	0.99592	0	5	cellular response to salicylic acid stimulus	BP	NA	0.999541
GO:0071528	1	0.999541	0	1	tRNA re-export from nucleus	BP	NA	0.999541
GO:0071555	1	0.999098	0	1	cell wall organization	BP	NA	0.999541
GO:0071569	1	0.99909	0	1	protein ufmylation	BP	NA	0.999541
GO:0071577	1	0.984673	0	17	zinc ion transmembrane transport	BP	NA	0.999541
GO:0071586	1	0.996439	0	4	CAAX-box protein processing	BP	NA	0.999541
GO:0071596	1	0.999541	0	1	ubiquitin-dependent protein catabolic process via the N-end rule pathway	BP	NA	0.999541
GO:0071669	1	0.996368	0	4	plant-type cell wall organization or biogenesis	BP	NA	0.999541
GO:0071704	1	0.996726	0	4	organic substance metabolic process	BP	NA	0.999541
GO:0071705	1	0.99574	0	5	nitrogen compound transport	BP	NA	0.999541
GO:0071786	1	0.999135	0	1	endoplasmic reticulum tubular network organization	BP	NA	0.999541
GO:0071805	1	0.963441	0	47	potassium ion transmembrane transport	BP	NA	0.999541
GO:0071821	1	0.999106	0	1	FANCM-MHF complex	CC	NA	0.999541
GO:0071897	1	0.999208	0	1	DNA biosynthetic process	BP	NA	0.999541
GO:0071918	1	0.998526	0	2	urea transmembrane transport	BP	NA	0.999541
GO:0071949	1	0.936789	0	76	FAD binding	MF	NA	0.999541
GO:0071985	1	0.996363	0	4	multivesicular body sorting pathway	BP	NA	0.999541
GO:0072321	1	0.997271	0	3	chaperone-mediated protein transport	BP	NA	0.999541
GO:0072488	1	0.990173	0	11	ammonium transmembrane transport	BP	NA	0.999541
GO:0072546	1	0.996696	0	4	ER membrane protein complex	CC	NA	0.999541
GO:0072583	1	0.999505	0	1	clathrin-dependent endocytosis	BP	NA	0.999541
GO:0072686	1	0.99909	0	1	mitotic spindle	CC	NA	0.999541
GO:0080008	1	0.999139	0	1	Cul4-RING E3 ubiquitin ligase complex	CC	NA	0.999541
GO:0080009	1	0.99818	0	2	mRNA methylation	BP	NA	0.999541
GO:0080019	1	0.98045	0	22	fatty-acyl-CoA reductase (alcohol-forming) activity	MF	NA	0.999541
GO:0080048	1	0.996496	0	4	GDP-D-glucose phosphorylase activity	MF	NA	0.999541
GO:0080085	1	0.999091	0	1	signal recognition particle, chloroplast targeting	CC	NA	0.999541
GO:0080110	1	0.999091	0	1	sporopollenin biosynthetic process	BP	NA	0.999541
GO:0080113	1	0.999541	0	1	regulation of seed growth	BP	NA	0.999541
GO:0080143	1	0.995459	0	5	regulation of amino acid export	BP	NA	0.999541
GO:0080183	1	0.99818	0	2	response to photooxidative stress	BP	NA	0.999541
GO:0089701	1	0.997418	0	4	U2AF	CC	NA	0.999541
GO:0090114	1	0.997886	0	3	COPII-coated vesicle budding	BP	NA	0.999541
GO:0090116	1	0.999052	0	2	C-5 methylation of cytosine	BP	NA	0.999541
GO:0090228	1	0.999296	0	1	positive regulation of red or far-red light signaling pathway	BP	NA	0.999541
GO:0090266	1	0.99909	0	1	regulation of mitotic cell cycle spindle assembly checkpoint	BP	NA	0.999541
GO:0090481	1	0.990039	0	12	pyrimidine nucleotide-sugar transmembrane transport	BP	NA	0.999541
GO:0090522	1	0.998267	0	2	vesicle tethering involved in exocytosis	BP	NA	0.999541
GO:0090730	1	0.999107	0	1	Las1 complex	CC	NA	0.999541
GO:0097027	1	0.99106	0	10	ubiquitin-protein transferase activator activity	MF	NA	0.999541
GO:0097255	1	0.990161	0	11	R2TP complex	CC	NA	0.999541
GO:0097361	1	0.998199	0	2	CIA complex	CC	NA	0.999541
GO:0097367	1	0.998257	0	2	carbohydrate derivative binding	MF	NA	0.999541
GO:0097428	1	0.993223	0	8	protein maturation by iron-sulfur cluster transfer	BP	NA	0.999541
GO:0098519	1	0.99909	0	1	nucleotide phosphatase activity, acting on free nucleotides	MF	NA	0.999541
GO:0098599	1	0.993657	0	7	palmitoyl hydrolase activity	MF	NA	0.999541
GO:0098656	1	0.994576	0	6	anion transmembrane transport	BP	NA	0.999541
GO:0098869	1	0.99818	0	2	cellular oxidant detoxification	BP	NA	0.999541
GO:0099402	1	0.994863	0	6	plant organ development	BP	NA	0.999541
GO:0101030	1	0.999114	0	1	tRNA-guanine transglycosylation	BP	NA	0.999541
GO:0106035	1	0.998256	0	2	protein maturation by [4Fe-4S] cluster transfer	BP	NA	0.999541
GO:0106050	1	0.998184	0	2	tRNA 2'-O-methyltransferase activity	MF	NA	0.999541
GO:0120009	1	0.991837	0	9	intermembrane lipid transfer	BP	NA	0.999541
GO:0120013	1	0.991837	0	9	intermembrane lipid transfer activity	MF	NA	0.999541
GO:0120029	1	0.995708	0	7	proton export across plasma membrane	BP	NA	0.999541
GO:1900034	1	0.999102	0	1	regulation of cellular response to heat	BP	NA	0.999541
GO:1900150	1	0.999501	0	1	regulation of defense response to fungus	BP	NA	0.999541
GO:1900364	1	0.997633	0	3	negative regulation of mRNA polyadenylation	BP	NA	0.999541
GO:1901001	1	0.999412	0	1	negative regulation of response to salt stress	BP	NA	0.999541
GO:1901135	1	0.998257	0	2	carbohydrate derivative metabolic process	BP	NA	0.999541
GO:1901642	1	0.993156	0	8	nucleoside transmembrane transport	BP	NA	0.999541
GO:1901671	1	0.998182	0	2	positive regulation of superoxide dismutase activity	BP	NA	0.999541
GO:1902358	1	0.99912	0	1	sulfate transmembrane transport	BP	NA	0.999541
GO:1902600	1	0.982881	0	21	proton transmembrane transport	BP	NA	0.999541
GO:1902979	1	0.999342	0	1	mitotic DNA replication termination	BP	NA	0.999541
GO:1903259	1	0.99909	0	1	exon-exon junction complex disassembly	BP	NA	0.999541
GO:1903730	1	0.998196	0	2	regulation of phosphatidate phosphatase activity	BP	NA	0.999541
GO:1904265	1	0.99818	0	2	ubiquitin-specific protease activity involved in negative regulation of retrograde protein transport, ER to cytosol	MF	NA	0.999541
GO:1904423	1	0.99818	0	2	dehydrodolichyl diphosphate synthase complex	CC	NA	0.999541
GO:1904667	1	0.998203	0	2	negative regulation of ubiquitin protein ligase activity	BP	NA	0.999541
GO:1904668	1	0.99106	0	10	positive regulation of ubiquitin protein ligase activity	BP	NA	0.999541
GO:1905775	1	0.99929	0	1	negative regulation of DNA helicase activity	BP	NA	0.999541
GO:1990112	1	0.997951	0	3	RQC complex	CC	NA	0.999541
GO:1990116	1	0.997951	0	3	ribosome-associated ubiquitin-dependent protein catabolic process	BP	NA	0.999541
GO:1990316	1	0.998285	0	2	Atg1/ULK1 kinase complex	CC	NA	0.999541
GO:1990380	1	0.999256	0	1	Lys48-specific deubiquitinase activity	MF	NA	0.999541
GO:1990426	1	0.99909	0	1	mitotic recombination-dependent replication fork processing	BP	NA	0.999541
GO:1990610	1	0.998323	0	2	acetolactate synthase regulator activity	MF	NA	0.999541
GO:1990745	1	0.999091	0	1	EARP complex	CC	NA	0.999541
GO:1990879	1	0.999195	0	1	CST complex	CC	NA	0.999541
GO:1990904	1	0.994704	0	6	ribonucleoprotein complex	CC	NA	0.999541
GO:2000012	1	0.998183	0	2	regulation of auxin polar transport	BP	NA	0.999541
GO:2000028	1	0.996024	0	6	regulation of photoperiodism, flowering	BP	NA	0.999541
GO:2000031	1	0.99592	0	5	regulation of salicylic acid mediated signaling pathway	BP	NA	0.999541
GO:2000123	1	0.99909	0	1	positive regulation of stomatal complex development	BP	NA	0.999541
GO:2000762	1	0.993133	0	10	regulation of phenylpropanoid metabolic process	BP	NA	0.999541
GO:2001070	1	0.997314	0	5	starch binding	MF	NA	0.999541
GO:0022857	1	0.670545	0	454	transmembrane transporter activity	MF	NA	0.999541
GO:0016020	1	0.349109	0	1260	membrane	CC	NA	0.999541
GO:0009055	1	0.887368	0	136	electron transfer activity	MF	NA	0.999541
