## Supplemental Table S7 for "Drought tolerance is associated with constitutive gene expression, not plasticity, across California oak species"

### Sheet: agrifolia_chrysolepis
	expr_ratio	logfc_sp2	upreg_sp2	downreg_sp2	frontload_sp1	null_set	TAIR_gene	TAIR_short_description	TAIR_curator_summary	GO_terms	GO_descriptions
QL01p041948	2.19806	1.8725	TRUE	FALSE	TRUE	TRUE	#N/A	#N/A	#N/A	GO:0003824	catalytic activity
QL07p031780	1.92186	2.3143	TRUE	FALSE	TRUE	TRUE	#N/A	#N/A	#N/A	GO:0005524; GO:0004672; GO:0006468	ATP binding; protein kinase activity; protein phosphorylation
QL11p033337	1.81908	1.87287	TRUE	FALSE	TRUE	TRUE	#N/A	#N/A	#N/A	#N/A	#N/A
QL07p035830	1.79816	0.0709317	TRUE	FALSE	TRUE	TRUE	#N/A	#N/A	#N/A	#N/A	#N/A
QL02p091314	1.65284	0.045419	TRUE	FALSE	TRUE	TRUE	#N/A	#N/A	#N/A	#N/A	#N/A
QL02p100873	1.55399	1.87226	TRUE	FALSE	TRUE	TRUE	#N/A	#N/A	#N/A	GO:0004672; GO:0005524; GO:0006468	protein kinase activity; ATP binding; protein phosphorylation
QL03p068140	1.54061	1.4049	TRUE	FALSE	TRUE	TRUE	AT1G69490	NAC-like, activated by AP3/PI	Encodes a member of the NAC transcription factor gene family. It is expressed in floral primordia and upregulated by AP3 and PI. Its expression is associated with leaf senescence. The mRNA is cell-to-cell mobile.	GO:0003677; GO:0006355	DNA binding; regulation of transcription, DNA-templated
QL05p049931	1.53559	0.104313	TRUE	FALSE	TRUE	TRUE	AT1G29290			GO:0006970; GO:0006995	response to osmotic stress; cellular response to nitrogen starvation
QL09p010101	1.52707	1.27883	TRUE	FALSE	TRUE	TRUE	#N/A	#N/A	#N/A	GO:0004672; GO:0005524; GO:0006468	protein kinase activity; ATP binding; protein phosphorylation
QL08p053814	1.51406	1.48146	TRUE	FALSE	TRUE	TRUE	#N/A	#N/A	#N/A	GO:0043531	ADP binding
QL01p010155	1.50387	1.60217	TRUE	FALSE	TRUE	TRUE	#N/A	#N/A	#N/A	GO:0004672; GO:0005524; GO:0006468; GO:0030247	protein kinase activity; ATP binding; protein phosphorylation; polysaccharide binding

### Sheet: agrifolia_durata
	expr_ratio	logfc_sp2	upreg_sp2	downreg_sp2	frontload_sp1	null_set	TAIR_gene	TAIR_short_description	TAIR_curator_summary	GO_terms	GO_descriptions
QL08p028913	2.62942	2.54632	TRUE	FALSE	TRUE	TRUE	#N/A	#N/A	#N/A	#N/A	#N/A
QL10p015607	2.54396	2.52499	TRUE	FALSE	TRUE	TRUE	#N/A	#N/A	#N/A	GO:0005741; GO:0008308; GO:0098656; GO:0055085	mitochondrial outer membrane; voltage-gated anion channel activity; anion transmembrane transport; transmembrane transport
QL01p017459	2.32139	0.0217962	TRUE	FALSE	TRUE	TRUE	#N/A	#N/A	#N/A	#N/A	#N/A
QL06p015621	2.30153	0.0232473	TRUE	FALSE	TRUE	TRUE	#N/A	#N/A	#N/A	GO:0046983	protein dimerization activity
QL08p032214	2.20929	0.0443081	TRUE	FALSE	TRUE	TRUE	#N/A	#N/A	#N/A	GO:0005524; GO:0004672; GO:0006468	ATP binding; protein kinase activity; protein phosphorylation
QL01p017452	2.03388	0.0260467	TRUE	FALSE	TRUE	TRUE	#N/A	#N/A	#N/A	#N/A	#N/A
QL09p003562	1.99607	1.62366	TRUE	FALSE	TRUE	TRUE	#N/A	#N/A	#N/A	GO:0005515; GO:0007165; GO:0043531	protein binding; signal transduction; ADP binding
QL02p091314	1.92041	0.030244	TRUE	FALSE	TRUE	TRUE	#N/A	#N/A	#N/A	#N/A	#N/A
QL05p055453	1.91125	3.28288	TRUE	FALSE	TRUE	TRUE	#N/A	#N/A	#N/A	#N/A	#N/A
QL06p015434	1.84511	1.09588	TRUE	FALSE	TRUE	TRUE	#N/A	#N/A	#N/A	GO:0010088	phloem development
QL05p080645	1.8303	2.57448	TRUE	FALSE	TRUE	TRUE	#N/A	#N/A	#N/A	#N/A	#N/A
QL02p062365	1.82056	1.95154	TRUE	FALSE	TRUE	TRUE	AT5G56960	basic helix-loop-helix (bHLH) DNA-binding family protein		GO:0046983	protein dimerization activity
QL06p053348	1.74105	2.64893	TRUE	FALSE	TRUE	TRUE	#N/A	#N/A	#N/A	#N/A	#N/A
QL11p025817	1.7345	1.54788	TRUE	FALSE	TRUE	TRUE	#N/A	#N/A	#N/A	GO:0003676; GO:0008270	nucleic acid binding; zinc ion binding
QL04p001566	1.69904	3.93502	TRUE	FALSE	TRUE	TRUE	#N/A	#N/A	#N/A	#N/A	#N/A
QL02p081537	1.67964	0.0436073	TRUE	FALSE	TRUE	TRUE	#N/A	#N/A	#N/A	GO:0005515; GO:0004672; GO:0006468; GO:0005524	protein binding; protein kinase activity; protein phosphorylation; ATP binding
QL07p046722	1.66766	0.02879	TRUE	FALSE	TRUE	TRUE	#N/A	#N/A	#N/A	GO:0003676	nucleic acid binding
QL04p001587	1.66524	0.0592864	TRUE	FALSE	TRUE	TRUE	#N/A	#N/A	#N/A	#N/A	#N/A
QL03p041243	1.63683	0.117158	TRUE	FALSE	TRUE	TRUE	#N/A	#N/A	#N/A	#N/A	#N/A
QL01p010170	1.63454	2.03109	TRUE	FALSE	TRUE	TRUE	#N/A	#N/A	#N/A	GO:0004672; GO:0005524; GO:0006468	protein kinase activity; ATP binding; protein phosphorylation
QL10p004720	1.63079	0.0219314	TRUE	FALSE	TRUE	TRUE	#N/A	#N/A	#N/A	#N/A	#N/A
QL06p040048	1.62847	2.42496	TRUE	FALSE	TRUE	TRUE	#N/A	#N/A	#N/A	#N/A	#N/A
QL11p001358	1.61825	0.0410687	TRUE	FALSE	TRUE	TRUE	#N/A	#N/A	#N/A	GO:0003700; GO:0006355; GO:0003677	DNA-binding transcription factor activity; regulation of transcription, DNA-templated; DNA binding
QL03p059196	1.6088	3.32175	TRUE	FALSE	TRUE	TRUE	AT1G23390	Kelch repeat-containing F-box family protein	A kelch domain-containing F-box protein. Its N terminus contains a typical F-box motif but its C-terminal domain only consists of one predicted kelch motif. Predicted to be stu Interacts with chalcone synthase CHS to mediate CHS ubiquitination and degradation.	GO:0005515	protein binding
QL09p001766	1.6055	0.0564341	TRUE	FALSE	TRUE	TRUE	#N/A	#N/A	#N/A	GO:0005515	protein binding
QL09p038422	1.59573	0.055123	TRUE	FALSE	TRUE	TRUE	#N/A	#N/A	#N/A	GO:0003700; GO:0006355; GO:0003677	DNA-binding transcription factor activity; regulation of transcription, DNA-templated; DNA binding
QL01p017384	1.59392	2.29099	TRUE	FALSE	TRUE	TRUE	AT5G12340			#N/A	#N/A
QL09p049697	1.59104	0.873668	TRUE	FALSE	TRUE	TRUE	#N/A	#N/A	#N/A	GO:0016491; GO:0055114	oxidoreductase activity; oxidation-reduction process
QL12p041614	1.58235	0.0802337	TRUE	FALSE	TRUE	TRUE	#N/A	#N/A	#N/A	GO:0006629	lipid metabolic process
QL02p061377	1.58219	2.38852	TRUE	FALSE	TRUE	TRUE	#N/A	#N/A	#N/A	GO:0016841; GO:0003824; GO:0005737; GO:0006559	ammonia-lyase activity; catalytic activity; cytoplasm; L-phenylalanine catabolic process
QL11p056980	1.57317	2.42718	TRUE	FALSE	TRUE	TRUE	#N/A	#N/A	#N/A	GO:0004672; GO:0005524; GO:0006468; GO:0030246	protein kinase activity; ATP binding; protein phosphorylation; carbohydrate binding
QL08p050151	1.56398	2.47815	TRUE	FALSE	TRUE	TRUE	#N/A	#N/A	#N/A	#N/A	#N/A
QL05p076474	1.54428	1.08281	TRUE	FALSE	TRUE	TRUE	#N/A	#N/A	#N/A	GO:0004672; GO:0006468; GO:0005524	protein kinase activity; protein phosphorylation; ATP binding
QL07p034536	1.54149	1.83429	TRUE	FALSE	TRUE	TRUE	#N/A	#N/A	#N/A	GO:0005515	protein binding
QL05p073542	1.53482	0.39642	TRUE	FALSE	TRUE	TRUE	#N/A	#N/A	#N/A	GO:0003676	nucleic acid binding
QL04p074203	1.53246	0.0437467	TRUE	FALSE	TRUE	TRUE	#N/A	#N/A	#N/A	#N/A	#N/A
QL06p050405	1.5153	0.067306	TRUE	FALSE	TRUE	TRUE	#N/A	#N/A	#N/A	GO:0005507; GO:0055114; GO:0005576; GO:0016491	copper ion binding; oxidation-reduction process; extracellular region; oxidoreductase activity
QL02p059677	1.51111	0.0572366	TRUE	FALSE	TRUE	TRUE	#N/A	#N/A	#N/A	GO:0004842; GO:0016567	ubiquitin-protein transferase activity; protein ubiquitination
QL04p069757	1.50977	2.20573	TRUE	FALSE	TRUE	TRUE	#N/A	#N/A	#N/A	GO:0004190; GO:0006508	aspartic-type endopeptidase activity; proteolysis
QL02p052636	1.50823	1.87708	TRUE	FALSE	TRUE	TRUE	#N/A	#N/A	#N/A	GO:0016853; GO:0009695; GO:0046423	isomerase activity; jasmonic acid biosynthetic process; allene-oxide cyclase activity
QL04p002934	1.50821	0.0858147	TRUE	FALSE	TRUE	TRUE	#N/A	#N/A	#N/A	GO:0004672; GO:0006468; GO:0005524; GO:0004674	protein kinase activity; protein phosphorylation; ATP binding; protein serine/threonine kinase activity
QL05p080750	1.50468	0.0356473	TRUE	FALSE	TRUE	TRUE	#N/A	#N/A	#N/A	#N/A	#N/A

### Sheet: agrifolia_kelloggii
	expr_ratio	logfc_sp2	upreg_sp2	downreg_sp2	frontload_sp1	null_set	TAIR_gene	TAIR_short_description	TAIR_curator_summary	GO_terms	GO_descriptions
QL04p032834	3.9649	2.09683	TRUE	FALSE	TRUE	TRUE	#N/A	#N/A	#N/A	#N/A	#N/A
QL03p021573	2.86297	0.323105	TRUE	FALSE	TRUE	TRUE	#N/A	#N/A	#N/A	#N/A	#N/A
QL08p011298	2.49756	1.22024	TRUE	FALSE	TRUE	TRUE	#N/A	#N/A	#N/A	GO:0000287; GO:0010333; GO:0016829	magnesium ion binding; terpene synthase activity; lyase activity
QL11p046298	2.44878	1.51536	TRUE	FALSE	TRUE	TRUE	#N/A	#N/A	#N/A	GO:0004672; GO:0005524; GO:0006468; GO:0030247; GO:0004674; GO:0016021	protein kinase activity; ATP binding; protein phosphorylation; polysaccharide binding; protein serine/threonine kinase activity; integral component of membrane
QL05p065122	2.29561	0.293625	TRUE	FALSE	TRUE	TRUE	#N/A	#N/A	#N/A	#N/A	#N/A
QL10p013755	2.28367	1.2675	TRUE	FALSE	TRUE	TRUE	#N/A	#N/A	#N/A	GO:0006629	lipid metabolic process
QL11p005888	2.22483	1.38698	TRUE	FALSE	TRUE	TRUE	#N/A	#N/A	#N/A	#N/A	#N/A
QL05p068051	2.2212	2.17123	TRUE	FALSE	TRUE	TRUE	#N/A	#N/A	#N/A	#N/A	#N/A
QL05p049012	2.13494	2.70774	TRUE	FALSE	TRUE	TRUE	#N/A	#N/A	#N/A	#N/A	#N/A
QL01p018290	2.11986	1.59918	TRUE	FALSE	TRUE	TRUE	#N/A	#N/A	#N/A	GO:0004672; GO:0005524; GO:0006468; GO:0004674	protein kinase activity; ATP binding; protein phosphorylation; protein serine/threonine kinase activity
QL02p078066	2.01057	1.451	TRUE	FALSE	TRUE	TRUE	#N/A	#N/A	#N/A	GO:0006629	lipid metabolic process
QL03p072630	1.95134	1.07301	TRUE	FALSE	TRUE	TRUE	#N/A	#N/A	#N/A	GO:0006629	lipid metabolic process
QL01p010155	1.94729	2.68629	TRUE	FALSE	TRUE	TRUE	#N/A	#N/A	#N/A	GO:0004672; GO:0005524; GO:0006468; GO:0030247	protein kinase activity; ATP binding; protein phosphorylation; polysaccharide binding
QL10p028509	1.93189	3.76953	TRUE	FALSE	TRUE	TRUE	#N/A	#N/A	#N/A	GO:0005874; GO:0007017; GO:0005200; GO:0005525; GO:0003924	microtubule; microtubule-based process; structural constituent of cytoskeleton; GTP binding; GTPase activity
QL10p013814	1.91442	1.36519	TRUE	FALSE	TRUE	TRUE	#N/A	#N/A	#N/A	GO:0006629	lipid metabolic process
QL05p018736	1.84183	1.26708	TRUE	FALSE	TRUE	TRUE	#N/A	#N/A	#N/A	GO:0004672; GO:0006468; GO:0005524; GO:0005515	protein kinase activity; protein phosphorylation; ATP binding; protein binding
QL08p046355	1.81773	1.39205	TRUE	FALSE	TRUE	TRUE	#N/A	#N/A	#N/A	GO:0005506; GO:0016705; GO:0020037; GO:0055114	iron ion binding; oxidoreductase activity, acting on paired donors, with incorporation or reduction of molecular oxygen; heme binding; oxidation-reduction process
QL04p028951	1.81139	3.20075	TRUE	FALSE	TRUE	TRUE	#N/A	#N/A	#N/A	#N/A	#N/A
QL06p037911	1.77788	2.83612	TRUE	FALSE	TRUE	TRUE	#N/A	#N/A	#N/A	GO:0046983	protein dimerization activity
QL08p010341	1.76045	2.41908	TRUE	FALSE	TRUE	TRUE	#N/A	#N/A	#N/A	#N/A	#N/A
QL05p033307	1.7585	0.283529	TRUE	FALSE	TRUE	TRUE	AT3G02645	Plant protein of unknown function (DUF247)		#N/A	#N/A
QL07p038584	1.75372	2.08763	TRUE	FALSE	TRUE	TRUE	AT2G36210	SAUR-like auxin-responsive protein family		GO:0009733	response to auxin
QL10p054922	1.72241	1.10981	TRUE	FALSE	TRUE	TRUE	#N/A	#N/A	#N/A	#N/A	#N/A
QL11p005907	1.71825	1.62977	TRUE	FALSE	TRUE	TRUE	#N/A	#N/A	#N/A	#N/A	#N/A
QL09p010274	1.71205	2.78612	TRUE	FALSE	TRUE	TRUE	#N/A	#N/A	#N/A	GO:0005216; GO:0006811; GO:0016020; GO:0055085	ion channel activity; ion transport; membrane; transmembrane transport
QL01p035044	1.6898	1.99841	TRUE	FALSE	TRUE	TRUE	#N/A	#N/A	#N/A	GO:0043531	ADP binding
QL08p035173	1.68108	1.11616	TRUE	FALSE	TRUE	TRUE	#N/A	#N/A	#N/A	GO:0004672; GO:0006468; GO:0005524; GO:0004674; GO:0048544	protein kinase activity; protein phosphorylation; ATP binding; protein serine/threonine kinase activity; recognition of pollen
QL03p041243	1.67459	0.882489	TRUE	FALSE	TRUE	TRUE	#N/A	#N/A	#N/A	#N/A	#N/A
QL11p048445	1.66989	2.08372	TRUE	FALSE	TRUE	TRUE	#N/A	#N/A	#N/A	GO:0030247; GO:0004672; GO:0005524; GO:0006468	polysaccharide binding; protein kinase activity; ATP binding; protein phosphorylation
QL10p046703	1.66794	0.132421	TRUE	FALSE	TRUE	TRUE	#N/A	#N/A	#N/A	GO:0006629	lipid metabolic process
QL05p039652	1.65378	3.1178	TRUE	FALSE	TRUE	TRUE	#N/A	#N/A	#N/A	#N/A	#N/A
QL01p033621	1.65241	1.70648	TRUE	FALSE	TRUE	TRUE	#N/A	#N/A	#N/A	GO:0030001; GO:0046872	metal ion transport; metal ion binding
QL08p033308	1.64395	2.88999	TRUE	FALSE	TRUE	TRUE	AT3G21700	Ras-related small GTP-binding family protein	Monomeric G protein. Expressed in root epidermal cells that are destined to become atrichoblasts. Also expressed during pollen development and in the pollen tube tip.	GO:0003924; GO:0005525	GTPase activity; GTP binding
QL09p032950	1.64383	2.25973	TRUE	FALSE	TRUE	TRUE	#N/A	#N/A	#N/A	GO:0004672; GO:0006468; GO:0005524	protein kinase activity; protein phosphorylation; ATP binding
QL12p002988	1.63566	3.77676	TRUE	FALSE	TRUE	TRUE	#N/A	#N/A	#N/A	GO:0016747	transferase activity, transferring acyl groups other than amino-acyl groups
QL08p004316	1.62703	1.73454	TRUE	FALSE	TRUE	TRUE	#N/A	#N/A	#N/A	GO:0004672; GO:0005524; GO:0006468	protein kinase activity; ATP binding; protein phosphorylation
QL08p004652	1.61782	1.28945	TRUE	FALSE	TRUE	TRUE	#N/A	#N/A	#N/A	GO:0004672; GO:0006468; GO:0005524	protein kinase activity; protein phosphorylation; ATP binding
QL06p015621	1.61616	3.03956	TRUE	FALSE	TRUE	TRUE	#N/A	#N/A	#N/A	GO:0046983	protein dimerization activity
QL08p064726	1.61437	2.8784	TRUE	FALSE	TRUE	TRUE	#N/A	#N/A	#N/A	#N/A	#N/A
QL04p034944	1.60835	1.54022	TRUE	FALSE	TRUE	TRUE	#N/A	#N/A	#N/A	GO:0006629	lipid metabolic process
QL11p040176	1.5858	1.18943	TRUE	FALSE	TRUE	TRUE	#N/A	#N/A	#N/A	GO:0005515; GO:0007165; GO:0043531	protein binding; signal transduction; ADP binding
QL06p016974	1.57847	2.11541	TRUE	FALSE	TRUE	TRUE	#N/A	#N/A	#N/A	GO:0016020; GO:0016021; GO:0022857	membrane; integral component of membrane; transmembrane transporter activity
QL05p043079	1.57364	2.39235	TRUE	FALSE	TRUE	TRUE	#N/A	#N/A	#N/A	GO:0009055; GO:0015035; GO:0045454	electron transfer activity; protein disulfide oxidoreductase activity; cell redox homeostasis
QL05p020863	1.57231	2.02017	TRUE	FALSE	TRUE	TRUE	#N/A	#N/A	#N/A	GO:0003700; GO:0006355; GO:0003677	DNA-binding transcription factor activity; regulation of transcription, DNA-templated; DNA binding
QL02p081554	1.56553	3.94747	TRUE	FALSE	TRUE	TRUE	#N/A	#N/A	#N/A	#N/A	#N/A
QL02p052957	1.56454	0.892983	TRUE	FALSE	TRUE	TRUE	#N/A	#N/A	#N/A	GO:0005515; GO:0005524; GO:0004672; GO:0006468	protein binding; ATP binding; protein kinase activity; protein phosphorylation
QL02p092397	1.55574	1.4467	TRUE	FALSE	TRUE	TRUE	#N/A	#N/A	#N/A	GO:0005975; GO:0008061	carbohydrate metabolic process; chitin binding
QL04p082006	1.5545	2.40552	TRUE	FALSE	TRUE	TRUE	#N/A	#N/A	#N/A	GO:0004672; GO:0006468; GO:0004674; GO:0005524	protein kinase activity; protein phosphorylation; protein serine/threonine kinase activity; ATP binding
QL11p010296	1.55106	1.14766	TRUE	FALSE	TRUE	TRUE	#N/A	#N/A	#N/A	GO:0005515; GO:0007165; GO:0043531	protein binding; signal transduction; ADP binding
QL09p038422	1.54637	1.66905	TRUE	FALSE	TRUE	TRUE	#N/A	#N/A	#N/A	GO:0003700; GO:0006355; GO:0003677	DNA-binding transcription factor activity; regulation of transcription, DNA-templated; DNA binding
QL11p048206	1.54634	2.41479	TRUE	FALSE	TRUE	TRUE	#N/A	#N/A	#N/A	GO:0004672; GO:0005524; GO:0006468; GO:0030247; GO:0004674; GO:0016021	protein kinase activity; ATP binding; protein phosphorylation; polysaccharide binding; protein serine/threonine kinase activity; integral component of membrane
QL12p002977	1.54008	4.14759	TRUE	FALSE	TRUE	TRUE	#N/A	#N/A	#N/A	GO:0016747	transferase activity, transferring acyl groups other than amino-acyl groups
QL08p058318	1.54005	1.00018	TRUE	FALSE	TRUE	TRUE	#N/A	#N/A	#N/A	GO:0004672; GO:0006468; GO:0005524	protein kinase activity; protein phosphorylation; ATP binding
QL05p055453	1.53357	2.40064	TRUE	FALSE	TRUE	TRUE	#N/A	#N/A	#N/A	#N/A	#N/A
QL12p011993	1.52028	1.36842	TRUE	FALSE	TRUE	TRUE	#N/A	#N/A	#N/A	GO:0006508; GO:0008237; GO:0008270; GO:0004222; GO:0031012	proteolysis; metallopeptidase activity; zinc ion binding; metalloendopeptidase activity; extracellular matrix

### Sheet: agrifolia_lobata
	expr_ratio	logfc_sp2	upreg_sp2	downreg_sp2	frontload_sp1	null_set	TAIR_gene	TAIR_short_description	TAIR_curator_summary	GO_terms	GO_descriptions
QL02p020578	3.56843	6.09729	TRUE	FALSE	TRUE	TRUE	#N/A	#N/A	#N/A	#N/A	#N/A
QL09p017767	3.52828	3.26033	TRUE	FALSE	TRUE	TRUE	#N/A	#N/A	#N/A	#N/A	#N/A
QL10p008476	3.27375	1.13596	TRUE	FALSE	TRUE	TRUE	#N/A	#N/A	#N/A	#N/A	#N/A
QL07p031563	3.21622	3.40427	TRUE	FALSE	TRUE	TRUE	#N/A	#N/A	#N/A	GO:0005515; GO:0003676	protein binding; nucleic acid binding
QL02p035310	3.10913	1.43466	TRUE	FALSE	TRUE	TRUE	#N/A	#N/A	#N/A	GO:0003677; GO:0006355	DNA binding; regulation of transcription, DNA-templated
QL12p002977	3.03877	3.59813	TRUE	FALSE	TRUE	TRUE	#N/A	#N/A	#N/A	GO:0016747	transferase activity, transferring acyl groups other than amino-acyl groups
QL04p062297	2.92864	4.02077	TRUE	FALSE	TRUE	TRUE	#N/A	#N/A	#N/A	GO:0005509; GO:0004672; GO:0005524; GO:0006468; GO:0030247	calcium ion binding; protein kinase activity; ATP binding; protein phosphorylation; polysaccharide binding
QL02p005646	2.92649	2.6854	TRUE	FALSE	TRUE	TRUE	#N/A	#N/A	#N/A	GO:0006629	lipid metabolic process
QL03p053022	2.79278	2.27312	TRUE	FALSE	TRUE	TRUE	#N/A	#N/A	#N/A	GO:0016301; GO:0003951	kinase activity; NAD+ kinase activity
QL05p001584	2.68448	2.73463	TRUE	FALSE	TRUE	TRUE	#N/A	#N/A	#N/A	GO:0006629; GO:0016298; GO:0016788	lipid metabolic process; lipase activity; hydrolase activity, acting on ester bonds
QL01p011666	2.61148	3.34042	TRUE	FALSE	TRUE	TRUE	#N/A	#N/A	#N/A	GO:0016307; GO:0046488	phosphatidylinositol phosphate kinase activity; phosphatidylinositol metabolic process
QL03p058790	2.57688	1.49496	TRUE	FALSE	TRUE	TRUE	#N/A	#N/A	#N/A	GO:0004672; GO:0006468; GO:0005524	protein kinase activity; protein phosphorylation; ATP binding
QL12p002988	2.57687	3.52789	TRUE	FALSE	TRUE	TRUE	#N/A	#N/A	#N/A	GO:0016747	transferase activity, transferring acyl groups other than amino-acyl groups
QL08p039667	2.53051	2.84546	TRUE	FALSE	TRUE	TRUE	AT4G28380	Leucine-rich repeat (LRR) family protein		GO:0005515	protein binding
QL08p042483	2.45945	2.06545	TRUE	FALSE	TRUE	TRUE	#N/A	#N/A	#N/A	GO:0006629; GO:0016298; GO:0016788	lipid metabolic process; lipase activity; hydrolase activity, acting on ester bonds
QL02p009078	2.33543	3.79988	TRUE	FALSE	TRUE	TRUE	#N/A	#N/A	#N/A	#N/A	#N/A
QL05p033307	2.31697	2.26223	TRUE	FALSE	TRUE	TRUE	AT3G02645	Plant protein of unknown function (DUF247)		#N/A	#N/A
QL09p014589	2.28662	1.38982	TRUE	FALSE	TRUE	TRUE	#N/A	#N/A	#N/A	#N/A	#N/A
QL08p014364	2.26443	2.54775	TRUE	FALSE	TRUE	TRUE	#N/A	#N/A	#N/A	GO:0000287; GO:0010333; GO:0016829	magnesium ion binding; terpene synthase activity; lyase activity
QL02p011702	2.20035	1.15046	TRUE	FALSE	TRUE	TRUE	#N/A	#N/A	#N/A	GO:0005515; GO:0004842; GO:0016567	protein binding; ubiquitin-protein transferase activity; protein ubiquitination
QL04p000198	2.18184	1.86685	TRUE	FALSE	TRUE	TRUE	#N/A	#N/A	#N/A	GO:0004672; GO:0005524; GO:0006468	protein kinase activity; ATP binding; protein phosphorylation
QL01p017452	2.17588	6.72042	TRUE	FALSE	TRUE	TRUE	#N/A	#N/A	#N/A	#N/A	#N/A
QL10p063393	2.15753	3.97892	TRUE	FALSE	TRUE	TRUE	#N/A	#N/A	#N/A	GO:0004672; GO:0005524; GO:0006468	protein kinase activity; ATP binding; protein phosphorylation
QL02p032662	2.15714	1.48113	TRUE	FALSE	TRUE	TRUE	#N/A	#N/A	#N/A	GO:0006396; GO:0005515	RNA processing; protein binding
QL08p028913	2.15148	4.73185	TRUE	FALSE	TRUE	TRUE	#N/A	#N/A	#N/A	#N/A	#N/A
QL10p027704	2.11938	1.1851	TRUE	FALSE	TRUE	TRUE	#N/A	#N/A	#N/A	GO:0004672; GO:0005524; GO:0006468; GO:0005515	protein kinase activity; ATP binding; protein phosphorylation; protein binding
QL05p056194	2.11104	2.31975	TRUE	FALSE	TRUE	TRUE	#N/A	#N/A	#N/A	#N/A	#N/A
QL09p024552	2.09152	1.56206	TRUE	FALSE	TRUE	TRUE	#N/A	#N/A	#N/A	GO:0046274; GO:0048046; GO:0052716; GO:0055114; GO:0005507; GO:0016491	lignin catabolic process; apoplast; hydroquinone:oxygen oxidoreductase activity; oxidation-reduction process; copper ion binding; oxidoreductase activity
QL09p010345	2.08634	1.86212	TRUE	FALSE	TRUE	TRUE	#N/A	#N/A	#N/A	#N/A	#N/A
QL05p028445	2.08218	2.24674	TRUE	FALSE	TRUE	TRUE	#N/A	#N/A	#N/A	GO:0005515; GO:0007165	protein binding; signal transduction
QL08p061173	2.08039	1.21042	TRUE	FALSE	TRUE	TRUE	AT3G11420	Protein of unknown function (DUF604)		#N/A	#N/A
QL02p066261	2.07725	1.47037	TRUE	FALSE	TRUE	TRUE	AT3G29970	B12D protein		#N/A	#N/A
QL12p018665	2.05449	4.75737	TRUE	FALSE	TRUE	TRUE	#N/A	#N/A	#N/A	GO:0006012; GO:0047216; GO:0016757	galactose metabolic process; inositol 3-alpha-galactosyltransferase activity; transferase activity, transferring glycosyl groups
QL09p018403	2.04681	0.781977	TRUE	FALSE	TRUE	TRUE	#N/A	#N/A	#N/A	GO:0003777; GO:0007018; GO:0005524; GO:0008017	microtubule motor activity; microtubule-based movement; ATP binding; microtubule binding
QL07p010536	2.0341	0.756114	TRUE	FALSE	TRUE	TRUE	#N/A	#N/A	#N/A	GO:0006351; GO:0043565	transcription, DNA-templated; sequence-specific DNA binding
QL04p037007	2.0272	1.08864	TRUE	FALSE	TRUE	TRUE	#N/A	#N/A	#N/A	GO:0004672; GO:0006468; GO:0005524; GO:0048544; GO:0004674	protein kinase activity; protein phosphorylation; ATP binding; recognition of pollen; protein serine/threonine kinase activity
QL10p053207	2.02576	1.32878	TRUE	FALSE	TRUE	TRUE	#N/A	#N/A	#N/A	GO:0008061; GO:0004568; GO:0005975; GO:0006032; GO:0016998	chitin binding; chitinase activity; carbohydrate metabolic process; chitin catabolic process; cell wall macromolecule catabolic process
QL08p028787	2.02573	2.39796	TRUE	FALSE	TRUE	TRUE	AT5G48130	Phototropic-responsive NPH3 family protein		GO:0005515	protein binding
QL10p017277	2.0157	0.691558	TRUE	FALSE	TRUE	TRUE	#N/A	#N/A	#N/A	GO:0005576; GO:0009664	extracellular region; plant-type cell wall organization
QL06p015626	2.01412	5.77379	TRUE	FALSE	TRUE	TRUE	#N/A	#N/A	#N/A	GO:0046983	protein dimerization activity
QL06p015621	1.99674	3.66702	TRUE	FALSE	TRUE	TRUE	#N/A	#N/A	#N/A	GO:0046983	protein dimerization activity
QL11p044800	1.99638	2.75633	TRUE	FALSE	TRUE	TRUE	#N/A	#N/A	#N/A	GO:0009415	response to water
QL06p041710	1.96853	3.5536	TRUE	FALSE	TRUE	TRUE	#N/A	#N/A	#N/A	GO:0003700; GO:0006355; GO:0003677	DNA-binding transcription factor activity; regulation of transcription, DNA-templated; DNA binding
QL02p005663	1.96078	3.82652	TRUE	FALSE	TRUE	TRUE	#N/A	#N/A	#N/A	GO:0006629	lipid metabolic process
QL03p054313	1.95428	1.69723	TRUE	FALSE	TRUE	TRUE	#N/A	#N/A	#N/A	GO:0005524	ATP binding
QL01p018290	1.95248	2.23099	TRUE	FALSE	TRUE	TRUE	#N/A	#N/A	#N/A	GO:0004672; GO:0005524; GO:0006468; GO:0004674	protein kinase activity; ATP binding; protein phosphorylation; protein serine/threonine kinase activity
QL01p035044	1.94664	1.39596	TRUE	FALSE	TRUE	TRUE	#N/A	#N/A	#N/A	GO:0043531	ADP binding
QL10p020186	1.9326	1.04065	TRUE	FALSE	TRUE	TRUE	#N/A	#N/A	#N/A	GO:0010215; GO:0031225	cellulose microfibril organization; anchored component of membrane
QL01p039620	1.92587	2.60628	TRUE	FALSE	TRUE	TRUE	AT5G07150	Leucine-rich repeat protein kinase family protein		GO:0004672; GO:0006468; GO:0005524	protein kinase activity; protein phosphorylation; ATP binding
QL01p003385	1.88634	2.69758	TRUE	FALSE	TRUE	TRUE	#N/A	#N/A	#N/A	GO:0000160; GO:0003677	phosphorelay signal transduction system; DNA binding
QL11p023975	1.876	3.12322	TRUE	FALSE	TRUE	TRUE	#N/A	#N/A	#N/A	#N/A	#N/A
QL02p079518	1.87265	1.84026	TRUE	FALSE	TRUE	TRUE	#N/A	#N/A	#N/A	GO:0016758	transferase activity, transferring hexosyl groups
QL12p000414	1.86693	3.15531	TRUE	FALSE	TRUE	TRUE	#N/A	#N/A	#N/A	GO:0016758	transferase activity, transferring hexosyl groups
QL10p026014	1.86389	1.6763	TRUE	FALSE	TRUE	TRUE	#N/A	#N/A	#N/A	GO:0004672; GO:0005524; GO:0006468	protein kinase activity; ATP binding; protein phosphorylation
QL08p033308	1.86325	1.00869	TRUE	FALSE	TRUE	TRUE	AT3G21700	Ras-related small GTP-binding family protein	Monomeric G protein. Expressed in root epidermal cells that are destined to become atrichoblasts. Also expressed during pollen development and in the pollen tube tip.	GO:0003924; GO:0005525	GTPase activity; GTP binding
QL08p002282	1.86029	1.42515	TRUE	FALSE	TRUE	TRUE	#N/A	#N/A	#N/A	#N/A	#N/A
QL07p041388	1.85875	1.82049	TRUE	FALSE	TRUE	TRUE	#N/A	#N/A	#N/A	#N/A	#N/A
QL02p020550	1.85563	4.36847	TRUE	FALSE	TRUE	TRUE	#N/A	#N/A	#N/A	#N/A	#N/A
QL09p030543	1.84746	1.55869	TRUE	FALSE	TRUE	TRUE	#N/A	#N/A	#N/A	#N/A	#N/A
QL06p031046	1.8407	3.22885	TRUE	FALSE	TRUE	TRUE	#N/A	#N/A	#N/A	GO:0071949	FAD binding
QL06p050405	1.8354	2.28897	TRUE	FALSE	TRUE	TRUE	#N/A	#N/A	#N/A	GO:0005507; GO:0055114; GO:0005576; GO:0016491	copper ion binding; oxidation-reduction process; extracellular region; oxidoreductase activity
QL05p003703	1.83429	2.00592	TRUE	FALSE	TRUE	TRUE	#N/A	#N/A	#N/A	#N/A	#N/A
QL11p005880	1.82876	3.55809	TRUE	FALSE	TRUE	TRUE	#N/A	#N/A	#N/A	GO:0005216; GO:0006811; GO:0016020; GO:0055085	ion channel activity; ion transport; membrane; transmembrane transport
QL05p014269	1.82704	2.8002	TRUE	FALSE	TRUE	TRUE	#N/A	#N/A	#N/A	#N/A	#N/A
QL02p076450	1.81459	1.09218	TRUE	FALSE	TRUE	TRUE	AT3G27960	Tetratricopeptide repeat (TPR)-like superfamily protein		GO:0005515	protein binding
QL05p018736	1.81142	1.76227	TRUE	FALSE	TRUE	TRUE	#N/A	#N/A	#N/A	GO:0004672; GO:0006468; GO:0005524; GO:0005515	protein kinase activity; protein phosphorylation; ATP binding; protein binding
QL08p016960	1.80362	1.31268	TRUE	FALSE	TRUE	TRUE	#N/A	#N/A	#N/A	GO:0004672; GO:0005524; GO:0006468; GO:0048544; GO:0004674	protein kinase activity; ATP binding; protein phosphorylation; recognition of pollen; protein serine/threonine kinase activity
QL10p002843	1.80317	0.607428	TRUE	FALSE	TRUE	TRUE	#N/A	#N/A	#N/A	GO:0003824; GO:0030976; GO:0000287; GO:0003984; GO:0009082; GO:0050660	catalytic activity; thiamine pyrophosphate binding; magnesium ion binding; acetolactate synthase activity; branched-chain amino acid biosynthetic process; flavin adenine dinucleotide binding
QL10p018959	1.78424	3.68689	TRUE	FALSE	TRUE	TRUE	#N/A	#N/A	#N/A	GO:0005515; GO:0010997; GO:0097027; GO:1904668	protein binding; anaphase-promoting complex binding; ubiquitin-protein transferase activator activity; positive regulation of ubiquitin protein ligase activity
QL02p013226	1.78284	1.86139	TRUE	FALSE	TRUE	TRUE	#N/A	#N/A	#N/A	GO:0004601; GO:0006979; GO:0020037; GO:0055114; GO:0042744	peroxidase activity; response to oxidative stress; heme binding; oxidation-reduction process; hydrogen peroxide catabolic process
QL07p011654	1.77607	2.29291	TRUE	FALSE	TRUE	TRUE	#N/A	#N/A	#N/A	GO:0016491	oxidoreductase activity
QL10p063266	1.7744	3.82024	TRUE	FALSE	TRUE	TRUE	#N/A	#N/A	#N/A	GO:0004672; GO:0005524; GO:0006468	protein kinase activity; ATP binding; protein phosphorylation
QL01p010431	1.75643	1.60593	TRUE	FALSE	TRUE	TRUE	#N/A	#N/A	#N/A	#N/A	#N/A
QL01p029609	1.75451	1.80167	TRUE	FALSE	TRUE	TRUE	#N/A	#N/A	#N/A	GO:0004672; GO:0006468; GO:0005524	protein kinase activity; protein phosphorylation; ATP binding
QL07p031378	1.75249	2.58937	TRUE	FALSE	TRUE	TRUE	#N/A	#N/A	#N/A	GO:0005515	protein binding
QL10p039311	1.75027	1.62334	TRUE	FALSE	TRUE	TRUE	#N/A	#N/A	#N/A	GO:0008519; GO:0016020; GO:0072488; GO:0015696	ammonium transmembrane transporter activity; membrane; ammonium transmembrane transport; ammonium transport
QL07p031451	1.68334	2.65147	TRUE	FALSE	TRUE	TRUE	#N/A	#N/A	#N/A	GO:0005509	calcium ion binding
QL04p082006	1.67936	2.14843	TRUE	FALSE	TRUE	TRUE	#N/A	#N/A	#N/A	GO:0004672; GO:0006468; GO:0004674; GO:0005524	protein kinase activity; protein phosphorylation; protein serine/threonine kinase activity; ATP binding
QL02p061377	1.67901	1.67929	TRUE	FALSE	TRUE	TRUE	#N/A	#N/A	#N/A	GO:0016841; GO:0003824; GO:0005737; GO:0006559	ammonia-lyase activity; catalytic activity; cytoplasm; L-phenylalanine catabolic process
QL04p002419	1.67507	1.90086	TRUE	FALSE	TRUE	TRUE	#N/A	#N/A	#N/A	GO:0004672; GO:0005524; GO:0006468; GO:0004674; GO:0048544	protein kinase activity; ATP binding; protein phosphorylation; protein serine/threonine kinase activity; recognition of pollen
QL08p048841	1.67412	2.71411	TRUE	FALSE	TRUE	TRUE	#N/A	#N/A	#N/A	GO:0005089	Rho guanyl-nucleotide exchange factor activity
QL09p032950	1.66562	1.07822	TRUE	FALSE	TRUE	TRUE	#N/A	#N/A	#N/A	GO:0004672; GO:0006468; GO:0005524	protein kinase activity; protein phosphorylation; ATP binding
QL01p017691	1.66442	2.78985	TRUE	FALSE	TRUE	TRUE	#N/A	#N/A	#N/A	GO:0005515	protein binding
QL11p052498	1.66216	1.80398	TRUE	FALSE	TRUE	TRUE	#N/A	#N/A	#N/A	#N/A	#N/A
QL05p032125	1.66002	4.63393	TRUE	FALSE	TRUE	TRUE	AT1G80450	VQ motif-containing protein		#N/A	#N/A
QL10p015509	1.65625	1.27738	TRUE	FALSE	TRUE	TRUE	#N/A	#N/A	#N/A	#N/A	#N/A
QL02p081554	1.65225	2.82408	TRUE	FALSE	TRUE	TRUE	#N/A	#N/A	#N/A	#N/A	#N/A
QL05p066232	1.6425	1.27036	TRUE	FALSE	TRUE	TRUE	#N/A	#N/A	#N/A	#N/A	#N/A
QL05p075616	1.63907	1.23325	TRUE	FALSE	TRUE	TRUE	#N/A	#N/A	#N/A	GO:0004672; GO:0006468; GO:0004674; GO:0005524	protein kinase activity; protein phosphorylation; protein serine/threonine kinase activity; ATP binding
QL04p054226	1.6388	3.88297	TRUE	FALSE	TRUE	TRUE	AT3G61460	brassinosteroid-responsive RING-H2	Encodes a novel ring finger protein and forms an N-terminal hydrophobic domain and a C-terminal RING-H2 signature. Expression is down regulated by brassinolide.	GO:0008270	zinc ion binding
QL10p015507	1.63828	1.11502	TRUE	FALSE	TRUE	TRUE	#N/A	#N/A	#N/A	#N/A	#N/A
QL01p005489	1.63599	2.20467	TRUE	FALSE	TRUE	TRUE	#N/A	#N/A	#N/A	GO:0003723; GO:0005515	RNA binding; protein binding
QL11p001038	1.6315	1.87286	TRUE	FALSE	TRUE	TRUE	AT5G20650	copper transporter 5	Encodes COPT5, a member of copper transporter family and functionally complements a high affinity copper transporter mutant in yeast. Plays an important role in the plant response to environmental copper scarcity, probably by remobilizing copper from prevacuolar vesicles, which could act as internal stores or recycling vesicles to provide the metal cofactor to key copper-dependent processes such as photosynthesis.	GO:0005375; GO:0016021; GO:0035434	copper ion transmembrane transporter activity; integral component of membrane; copper ion transmembrane transport
QL01p021266	1.6313	2.57297	TRUE	FALSE	TRUE	TRUE	#N/A	#N/A	#N/A	GO:0004089; GO:0008270	carbonate dehydratase activity; zinc ion binding
QL05p089202	1.62732	2.21434	TRUE	FALSE	TRUE	TRUE	#N/A	#N/A	#N/A	GO:0016747	transferase activity, transferring acyl groups other than amino-acyl groups
QL10p018850	1.61784	1.79048	TRUE	FALSE	TRUE	TRUE	#N/A	#N/A	#N/A	#N/A	#N/A
QL07p001030	1.60746	1.91974	TRUE	FALSE	TRUE	TRUE	#N/A	#N/A	#N/A	GO:0005515; GO:0043531	protein binding; ADP binding
QL06p014959	1.6049	1.29772	TRUE	FALSE	TRUE	TRUE	#N/A	#N/A	#N/A	GO:0007165; GO:0004672; GO:0006468; GO:0005524	signal transduction; protein kinase activity; protein phosphorylation; ATP binding
QL05p008065	1.60172	1.30103	TRUE	FALSE	TRUE	TRUE	#N/A	#N/A	#N/A	GO:0048544	recognition of pollen
QL06p017461	1.60123	0.689436	TRUE	FALSE	TRUE	TRUE	#N/A	#N/A	#N/A	#N/A	#N/A
QL06p017729	1.59712	1.17993	TRUE	FALSE	TRUE	TRUE	#N/A	#N/A	#N/A	GO:0016021; GO:0022857; GO:0055085; GO:0005315; GO:0006817	integral component of membrane; transmembrane transporter activity; transmembrane transport; inorganic phosphate transmembrane transporter activity; phosphate ion transport
QL02p096422	1.58426	1.70896	TRUE	FALSE	TRUE	TRUE	#N/A	#N/A	#N/A	GO:0004970; GO:0016020; GO:0004930; GO:0007186; GO:0016021	ionotropic glutamate receptor activity; membrane; G protein-coupled receptor activity; G protein-coupled receptor signaling pathway; integral component of membrane
QL08p056716	1.58142	1.0515	TRUE	FALSE	TRUE	TRUE	AT3G52290	IQ-domain 3		GO:0005515	protein binding
QL02p012129	1.58028	3.56394	TRUE	FALSE	TRUE	TRUE	#N/A	#N/A	#N/A	#N/A	#N/A
QL02p068241	1.57824	1.22288	TRUE	FALSE	TRUE	TRUE	#N/A	#N/A	#N/A	#N/A	#N/A
QL04p034100	1.57764	0.2887	TRUE	FALSE	TRUE	TRUE	#N/A	#N/A	#N/A	GO:0016758	transferase activity, transferring hexosyl groups
QL01p017459	1.57733	6.00372	TRUE	FALSE	TRUE	TRUE	#N/A	#N/A	#N/A	#N/A	#N/A
QL12p003261	1.57501	0.400027	TRUE	FALSE	TRUE	TRUE	#N/A	#N/A	#N/A	GO:0016747	transferase activity, transferring acyl groups other than amino-acyl groups
QL06p013856	1.56306	1.14151	TRUE	FALSE	TRUE	TRUE	#N/A	#N/A	#N/A	#N/A	#N/A
QL08p064874	1.55953	1.41671	TRUE	FALSE	TRUE	TRUE	AT3G56370	Leucine-rich repeat protein kinase family protein		GO:0005515; GO:0004672; GO:0005524; GO:0006468	protein binding; protein kinase activity; ATP binding; protein phosphorylation
QL07p046747	1.5589	1.91879	TRUE	FALSE	TRUE	TRUE	#N/A	#N/A	#N/A	GO:0003676	nucleic acid binding
QL09p048851	1.55823	1.0668	TRUE	FALSE	TRUE	TRUE	#N/A	#N/A	#N/A	#N/A	#N/A
QL05p027942	1.54542	1.08138	TRUE	FALSE	TRUE	TRUE	#N/A	#N/A	#N/A	GO:0043531	ADP binding
QL11p049013	1.5434	1.64199	TRUE	FALSE	TRUE	TRUE	AT1G69730	Wall-associated kinase family protein		GO:0030247; GO:0004672; GO:0006468; GO:0005524; GO:0004674; GO:0016021	polysaccharide binding; protein kinase activity; protein phosphorylation; ATP binding; protein serine/threonine kinase activity; integral component of membrane
QL03p008224	1.54149	1.26962	TRUE	FALSE	TRUE	TRUE	#N/A	#N/A	#N/A	#N/A	#N/A
QL05p077352	1.54119	1.65398	TRUE	FALSE	TRUE	TRUE	#N/A	#N/A	#N/A	GO:0005515	protein binding
QL08p064279	1.54053	1.62757	TRUE	FALSE	TRUE	TRUE	#N/A	#N/A	#N/A	GO:0005515	protein binding
QL10p031724	1.53219	2.80269	TRUE	FALSE	TRUE	TRUE	#N/A	#N/A	#N/A	GO:0004842; GO:0016567	ubiquitin-protein transferase activity; protein ubiquitination
QL02p007067	1.52934	3.02101	TRUE	FALSE	TRUE	TRUE	#N/A	#N/A	#N/A	#N/A	#N/A
QL01p021403	1.52921	2.03517	TRUE	FALSE	TRUE	TRUE	#N/A	#N/A	#N/A	GO:0004089; GO:0008270	carbonate dehydratase activity; zinc ion binding
QL01p019567	1.52625	2.23316	TRUE	FALSE	TRUE	TRUE	#N/A	#N/A	#N/A	GO:0004842; GO:0016567	ubiquitin-protein transferase activity; protein ubiquitination
QL01p015904	1.526	1.38052	TRUE	FALSE	TRUE	TRUE	#N/A	#N/A	#N/A	GO:0005506; GO:0016705; GO:0020037; GO:0055114	iron ion binding; oxidoreductase activity, acting on paired donors, with incorporation or reduction of molecular oxygen; heme binding; oxidation-reduction process
QL05p012625	1.52495	3.09376	TRUE	FALSE	TRUE	TRUE	#N/A	#N/A	#N/A	GO:0003676; GO:0004523	nucleic acid binding; RNA-DNA hybrid ribonuclease activity
QL02p002551	1.52196	1.31739	TRUE	FALSE	TRUE	TRUE	#N/A	#N/A	#N/A	GO:0016020; GO:0030001; GO:0046873	membrane; metal ion transport; metal ion transmembrane transporter activity
QL03p064138	1.51592	1.0768	TRUE	FALSE	TRUE	TRUE	#N/A	#N/A	#N/A	GO:0005515	protein binding
QL07p042676	1.51372	2.47298	TRUE	FALSE	TRUE	TRUE	#N/A	#N/A	#N/A	GO:0004089; GO:0008270	carbonate dehydratase activity; zinc ion binding
QL10p055936	1.51162	0.863313	TRUE	FALSE	TRUE	TRUE	AT3G59680			#N/A	#N/A
QL02p093985	1.50586	1.00372	TRUE	FALSE	TRUE	TRUE	AT5G57830	Protein of unknown function, DUF593		#N/A	#N/A
QL08p004243	1.50292	1.44447	TRUE	FALSE	TRUE	TRUE	#N/A	#N/A	#N/A	GO:0004672; GO:0006468; GO:0005524	protein kinase activity; protein phosphorylation; ATP binding
QL01p032529	1.50273	0.405983	TRUE	FALSE	TRUE	TRUE	#N/A	#N/A	#N/A	#N/A	#N/A
QL08p032580	1.5021	1.29381	TRUE	FALSE	TRUE	TRUE	#N/A	#N/A	#N/A	#N/A	#N/A
QL05p059253	1.50208	1.95786	TRUE	FALSE	TRUE	TRUE	#N/A	#N/A	#N/A	#N/A	#N/A

### Sheet: agrifolia_palmeri
	expr_ratio	logfc_sp2	upreg_sp2	downreg_sp2	frontload_sp1	null_set	TAIR_gene	TAIR_short_description	TAIR_curator_summary	GO_terms	GO_descriptions
QL02p071916	1.58136	1.3712	TRUE	FALSE	TRUE	TRUE	AT3G01810			#N/A	#N/A

### Sheet: chrysolepis_agrifolia
	expr_ratio	logfc_sp2	upreg_sp2	downreg_sp2	frontload_sp1	null_set	TAIR_gene	TAIR_short_description	TAIR_curator_summary	GO_terms	GO_descriptions
QL02p035031	3.3795	1.97689	TRUE	FALSE	TRUE	TRUE	#N/A	#N/A	#N/A	GO:0005507; GO:0046274; GO:0048046; GO:0052716; GO:0055114; GO:0016491	copper ion binding; lignin catabolic process; apoplast; hydroquinone:oxygen oxidoreductase activity; oxidation-reduction process; oxidoreductase activity
QL10p001855	2.47615	6.43358	TRUE	FALSE	TRUE	TRUE	#N/A	#N/A	#N/A	GO:0009415	response to water
QL03p042701	1.9483	3.11129	TRUE	FALSE	TRUE	TRUE	#N/A	#N/A	#N/A	GO:0043531	ADP binding
QL06p002592	1.93765	1.88669	TRUE	FALSE	TRUE	TRUE	#N/A	#N/A	#N/A	#N/A	#N/A
QL12p040065	1.92469	0.0619814	TRUE	FALSE	TRUE	TRUE	#N/A	#N/A	#N/A	GO:0046983	protein dimerization activity
QL01p013016	1.88027	2.42409	TRUE	FALSE	TRUE	TRUE	#N/A	#N/A	#N/A	GO:0004252; GO:0006508	serine-type endopeptidase activity; proteolysis
QL12p024761	1.82726	2.46909	TRUE	FALSE	TRUE	TRUE	#N/A	#N/A	#N/A	#N/A	#N/A
QL06p002576	1.76076	0.204237	TRUE	FALSE	TRUE	TRUE	#N/A	#N/A	#N/A	#N/A	#N/A
QL08p029029	1.70458	2.023	TRUE	FALSE	TRUE	TRUE	#N/A	#N/A	#N/A	GO:0004650; GO:0005975	polygalacturonase activity; carbohydrate metabolic process
QL12p040148	1.68791	2.52198	TRUE	FALSE	TRUE	TRUE	AT5G49665	Zinc finger (C3HC4-type RING finger) family protein		#N/A	#N/A
QL10p026162	1.68364	0.964938	TRUE	FALSE	TRUE	TRUE	#N/A	#N/A	#N/A	#N/A	#N/A
QL01p019243	1.67642	2.25781	TRUE	FALSE	TRUE	TRUE	#N/A	#N/A	#N/A	GO:0004252; GO:0006508	serine-type endopeptidase activity; proteolysis
QL10p003713	1.66746	3.44761	TRUE	FALSE	TRUE	TRUE	#N/A	#N/A	#N/A	GO:0000145; GO:0006887	exocyst; exocytosis
QL12p020164	1.64209	2.34259	TRUE	FALSE	TRUE	TRUE	#N/A	#N/A	#N/A	#N/A	#N/A
QL02p004794	1.63177	0.127027	TRUE	FALSE	TRUE	TRUE	#N/A	#N/A	#N/A	GO:0016705; GO:0055114; GO:0005506; GO:0020037	oxidoreductase activity, acting on paired donors, with incorporation or reduction of molecular oxygen; oxidation-reduction process; iron ion binding; heme binding
QL01p043322	1.62221	2.55456	TRUE	FALSE	TRUE	TRUE	#N/A	#N/A	#N/A	GO:0010112	regulation of systemic acquired resistance
QL11p034750	1.60919	2.22206	TRUE	FALSE	TRUE	TRUE	#N/A	#N/A	#N/A	GO:0016758	transferase activity, transferring hexosyl groups
QL03p052240	1.60038	2.61142	TRUE	FALSE	TRUE	TRUE	AT1G27300			#N/A	#N/A
QL07p041366	1.59582	1.38273	TRUE	FALSE	TRUE	TRUE	AT3G09925	Pollen Ole e 1 allergen and extensin family protein		#N/A	#N/A
QL02p059364	1.58992	1.81729	TRUE	FALSE	TRUE	TRUE	#N/A	#N/A	#N/A	GO:0004190; GO:0006508	aspartic-type endopeptidase activity; proteolysis
QL02p040632	1.5706	0.136043	TRUE	FALSE	TRUE	TRUE	AT4G29310	Protein of unknown function (DUF1005)		#N/A	#N/A
QL08p065063	1.55954	3.15508	TRUE	FALSE	TRUE	TRUE	#N/A	#N/A	#N/A	#N/A	#N/A
QL05p072260	1.55348	1.60943	TRUE	FALSE	TRUE	TRUE	#N/A	#N/A	#N/A	GO:0016020; GO:0003676	membrane; nucleic acid binding
QL05p027781	1.5499	4.45166	TRUE	FALSE	TRUE	TRUE	#N/A	#N/A	#N/A	#N/A	#N/A
QL04p053556	1.54603	1.86028	TRUE	FALSE	TRUE	TRUE	#N/A	#N/A	#N/A	GO:0043531	ADP binding
QL06p035185	1.5385	4.90929	TRUE	FALSE	TRUE	TRUE	#N/A	#N/A	#N/A	GO:0009415	response to water
QL03p052917	1.53489	8.22924	TRUE	FALSE	TRUE	TRUE	#N/A	#N/A	#N/A	GO:0004553; GO:0005975; GO:0005618; GO:0006073; GO:0016762; GO:0048046; GO:0010411; GO:0042546	hydrolase activity, hydrolyzing O-glycosyl compounds; carbohydrate metabolic process; cell wall; cellular glucan metabolic process; xyloglucan:xyloglucosyl transferase activity; apoplast; xyloglucan metabolic process; cell wall biogenesis
QL04p049778	1.50985	2.48819	TRUE	FALSE	TRUE	TRUE	#N/A	#N/A	#N/A	GO:0004553; GO:0005975	hydrolase activity, hydrolyzing O-glycosyl compounds; carbohydrate metabolic process

### Sheet: chrysolepis_durata
	expr_ratio	logfc_sp2	upreg_sp2	downreg_sp2	frontload_sp1	null_set	TAIR_gene	TAIR_short_description	TAIR_curator_summary	GO_terms	GO_descriptions
QL06p015434	2.51935	1.09588	TRUE	FALSE	TRUE	TRUE	#N/A	#N/A	#N/A	GO:0010088	phloem development
QL02p081537	2.00611	0.0436073	TRUE	FALSE	TRUE	TRUE	#N/A	#N/A	#N/A	GO:0005515; GO:0004672; GO:0006468; GO:0005524	protein binding; protein kinase activity; protein phosphorylation; ATP binding
QL11p021763	1.85589	0.0290949	TRUE	FALSE	TRUE	TRUE	#N/A	#N/A	#N/A	GO:0022857; GO:0055085	transmembrane transporter activity; transmembrane transport
QL11p021742	1.84073	0.0294098	TRUE	FALSE	TRUE	TRUE	#N/A	#N/A	#N/A	GO:0022857; GO:0055085	transmembrane transporter activity; transmembrane transport
QL10p015607	1.82295	2.52499	TRUE	FALSE	TRUE	TRUE	#N/A	#N/A	#N/A	GO:0005741; GO:0008308; GO:0098656; GO:0055085	mitochondrial outer membrane; voltage-gated anion channel activity; anion transmembrane transport; transmembrane transport
QL08p028913	1.71073	2.54632	TRUE	FALSE	TRUE	TRUE	#N/A	#N/A	#N/A	#N/A	#N/A
QL08p012137	1.67786	1.45843	TRUE	FALSE	TRUE	TRUE	#N/A	#N/A	#N/A	GO:0003924; GO:0005525	GTPase activity; GTP binding
QL05p073542	1.66309	0.39642	TRUE	FALSE	TRUE	TRUE	#N/A	#N/A	#N/A	GO:0003676	nucleic acid binding
QL05p027781	1.65387	0.0232727	TRUE	FALSE	TRUE	TRUE	#N/A	#N/A	#N/A	#N/A	#N/A
QL06p015621	1.6069	0.0232473	TRUE	FALSE	TRUE	TRUE	#N/A	#N/A	#N/A	GO:0046983	protein dimerization activity
QL06p045927	1.5998	0.0291944	TRUE	FALSE	TRUE	TRUE	#N/A	#N/A	#N/A	#N/A	#N/A
QL05p026315	1.5649	1.52018	TRUE	FALSE	TRUE	TRUE	#N/A	#N/A	#N/A	GO:0005524; GO:0016887; GO:0016020	ATP binding; ATPase activity; membrane
QL06p035185	1.53308	0.0263158	TRUE	FALSE	TRUE	TRUE	#N/A	#N/A	#N/A	GO:0009415	response to water

### Sheet: chrysolepis_kelloggii
	expr_ratio	logfc_sp2	upreg_sp2	downreg_sp2	frontload_sp1	null_set	TAIR_gene	TAIR_short_description	TAIR_curator_summary	GO_terms	GO_descriptions
QL11p021694	3.98689	3.00708	TRUE	FALSE	TRUE	TRUE	#N/A	#N/A	#N/A	GO:0016758	transferase activity, transferring hexosyl groups
QL04p032834	3.51743	2.09683	TRUE	FALSE	TRUE	TRUE	#N/A	#N/A	#N/A	#N/A	#N/A
QL12p040148	2.57446	3.61816	TRUE	FALSE	TRUE	TRUE	AT5G49665	Zinc finger (C3HC4-type RING finger) family protein		#N/A	#N/A
QL01p032502	2.31336	1.12444	TRUE	FALSE	TRUE	TRUE	#N/A	#N/A	#N/A	GO:0005515; GO:0007165; GO:0043531	protein binding; signal transduction; ADP binding
QL08p001094	2.23315	1.25064	TRUE	FALSE	TRUE	TRUE	#N/A	#N/A	#N/A	#N/A	#N/A
QL11p046298	2.22345	1.51536	TRUE	FALSE	TRUE	TRUE	#N/A	#N/A	#N/A	GO:0004672; GO:0005524; GO:0006468; GO:0030247; GO:0004674; GO:0016021	protein kinase activity; ATP binding; protein phosphorylation; polysaccharide binding; protein serine/threonine kinase activity; integral component of membrane
QL02p078066	2.21504	1.451	TRUE	FALSE	TRUE	TRUE	#N/A	#N/A	#N/A	GO:0006629	lipid metabolic process
QL03p072630	2.13806	1.07301	TRUE	FALSE	TRUE	TRUE	#N/A	#N/A	#N/A	GO:0006629	lipid metabolic process
QL10p054922	2.08933	1.10981	TRUE	FALSE	TRUE	TRUE	#N/A	#N/A	#N/A	#N/A	#N/A
QL03p006152	2.07324	2.04825	TRUE	FALSE	TRUE	TRUE	#N/A	#N/A	#N/A	GO:0016021; GO:0005388; GO:0005524; GO:0016020; GO:0070588; GO:0000166	integral component of membrane; calcium-transporting ATPase activity; ATP binding; membrane; calcium ion transmembrane transport; nucleotide binding
QL05p033307	2.0462	0.283529	TRUE	FALSE	TRUE	TRUE	AT3G02645	Plant protein of unknown function (DUF247)		#N/A	#N/A
QL03p025445	2.02921	1.03142	TRUE	FALSE	TRUE	TRUE	#N/A	#N/A	#N/A	#N/A	#N/A
QL01p042065	2.00775	1.18062	TRUE	FALSE	TRUE	TRUE	#N/A	#N/A	#N/A	GO:0043531	ADP binding
QL08p004316	2.00099	1.73454	TRUE	FALSE	TRUE	TRUE	#N/A	#N/A	#N/A	GO:0004672; GO:0005524; GO:0006468	protein kinase activity; ATP binding; protein phosphorylation
QL10p028509	1.97994	3.76953	TRUE	FALSE	TRUE	TRUE	#N/A	#N/A	#N/A	GO:0005874; GO:0007017; GO:0005200; GO:0005525; GO:0003924	microtubule; microtubule-based process; structural constituent of cytoskeleton; GTP binding; GTPase activity
QL10p013814	1.92253	1.36519	TRUE	FALSE	TRUE	TRUE	#N/A	#N/A	#N/A	GO:0006629	lipid metabolic process
QL08p046355	1.92165	1.39205	TRUE	FALSE	TRUE	TRUE	#N/A	#N/A	#N/A	GO:0005506; GO:0016705; GO:0020037; GO:0055114	iron ion binding; oxidoreductase activity, acting on paired donors, with incorporation or reduction of molecular oxygen; heme binding; oxidation-reduction process
QL08p020155	1.90506	1.18006	TRUE	FALSE	TRUE	TRUE	#N/A	#N/A	#N/A	GO:0010333; GO:0016829; GO:0000287	terpene synthase activity; lyase activity; magnesium ion binding
QL01p010994	1.84617	1.9027	TRUE	FALSE	TRUE	TRUE	#N/A	#N/A	#N/A	GO:0004672; GO:0006468; GO:0005524	protein kinase activity; protein phosphorylation; ATP binding
QL04p074221	1.843	3.01876	TRUE	FALSE	TRUE	TRUE	#N/A	#N/A	#N/A	#N/A	#N/A
QL10p003713	1.83474	1.91862	TRUE	FALSE	TRUE	TRUE	#N/A	#N/A	#N/A	GO:0000145; GO:0006887	exocyst; exocytosis
QL11p040176	1.82359	1.18943	TRUE	FALSE	TRUE	TRUE	#N/A	#N/A	#N/A	GO:0005515; GO:0007165; GO:0043531	protein binding; signal transduction; ADP binding
QL09p052618	1.80259	1.13177	TRUE	FALSE	TRUE	TRUE	#N/A	#N/A	#N/A	GO:0005515; GO:0007165; GO:0043531	protein binding; signal transduction; ADP binding
QL04p028951	1.79282	3.20075	TRUE	FALSE	TRUE	TRUE	#N/A	#N/A	#N/A	#N/A	#N/A
QL11p049066	1.75855	1.1631	TRUE	FALSE	TRUE	TRUE	#N/A	#N/A	#N/A	GO:0030247; GO:0004674; GO:0016021; GO:0004672; GO:0006468; GO:0005524	polysaccharide binding; protein serine/threonine kinase activity; integral component of membrane; protein kinase activity; protein phosphorylation; ATP binding
QL06p051130	1.74762	0.13008	TRUE	FALSE	TRUE	TRUE	#N/A	#N/A	#N/A	GO:0030001; GO:0046872	metal ion transport; metal ion binding
QL09p052702	1.71421	0.959947	TRUE	FALSE	TRUE	TRUE	#N/A	#N/A	#N/A	GO:0005515; GO:0007165; GO:0043531	protein binding; signal transduction; ADP binding
QL11p005907	1.71136	1.62977	TRUE	FALSE	TRUE	TRUE	#N/A	#N/A	#N/A	#N/A	#N/A
QL12p009157	1.70628	2.62522	TRUE	FALSE	TRUE	TRUE	#N/A	#N/A	#N/A	#N/A	#N/A
QL04p017793	1.68822	0.16036	TRUE	FALSE	TRUE	TRUE	#N/A	#N/A	#N/A	GO:0051091	positive regulation of DNA-binding transcription factor activity
QL09p002549	1.68609	1.00983	TRUE	FALSE	TRUE	TRUE	#N/A	#N/A	#N/A	GO:0005515; GO:0007165	protein binding; signal transduction
QL02p070168	1.68092	1.51934	TRUE	FALSE	TRUE	TRUE	#N/A	#N/A	#N/A	GO:0008270	zinc ion binding
QL04p034944	1.67187	1.54022	TRUE	FALSE	TRUE	TRUE	#N/A	#N/A	#N/A	GO:0006629	lipid metabolic process
QL12p033457	1.65104	1.00352	TRUE	FALSE	TRUE	TRUE	#N/A	#N/A	#N/A	GO:0043531	ADP binding
QL10p001855	1.64389	3.90023	TRUE	FALSE	TRUE	TRUE	#N/A	#N/A	#N/A	GO:0009415	response to water
QL12p034826	1.6286	0.223559	TRUE	FALSE	TRUE	TRUE	#N/A	#N/A	#N/A	GO:0010112	regulation of systemic acquired resistance
QL05p020863	1.62314	2.02017	TRUE	FALSE	TRUE	TRUE	#N/A	#N/A	#N/A	GO:0003700; GO:0006355; GO:0003677	DNA-binding transcription factor activity; regulation of transcription, DNA-templated; DNA binding
QL12p011993	1.62271	1.36842	TRUE	FALSE	TRUE	TRUE	#N/A	#N/A	#N/A	GO:0006508; GO:0008237; GO:0008270; GO:0004222; GO:0031012	proteolysis; metallopeptidase activity; zinc ion binding; metalloendopeptidase activity; extracellular matrix
QL05p018736	1.6082	1.26708	TRUE	FALSE	TRUE	TRUE	#N/A	#N/A	#N/A	GO:0004672; GO:0006468; GO:0005524; GO:0005515	protein kinase activity; protein phosphorylation; ATP binding; protein binding
QL11p010296	1.60443	1.14766	TRUE	FALSE	TRUE	TRUE	#N/A	#N/A	#N/A	GO:0005515; GO:0007165; GO:0043531	protein binding; signal transduction; ADP binding
QL01p033621	1.60079	1.70648	TRUE	FALSE	TRUE	TRUE	#N/A	#N/A	#N/A	GO:0030001; GO:0046872	metal ion transport; metal ion binding
QL12p020164	1.56234	1.9222	TRUE	FALSE	TRUE	TRUE	#N/A	#N/A	#N/A	#N/A	#N/A
QL04p092489	1.54991	1.06897	TRUE	FALSE	TRUE	TRUE	#N/A	#N/A	#N/A	#N/A	#N/A
QL03p027772	1.54675	1.12117	TRUE	FALSE	TRUE	TRUE	#N/A	#N/A	#N/A	GO:0003676	nucleic acid binding
QL08p002202	1.52069	2.9783	TRUE	FALSE	TRUE	TRUE	#N/A	#N/A	#N/A	GO:0030001; GO:0046872	metal ion transport; metal ion binding
QL01p034976	1.50466	2.347	TRUE	FALSE	TRUE	TRUE	#N/A	#N/A	#N/A	GO:0043531	ADP binding

### Sheet: chrysolepis_lobata
	expr_ratio	logfc_sp2	upreg_sp2	downreg_sp2	frontload_sp1	null_set	TAIR_gene	TAIR_short_description	TAIR_curator_summary	GO_terms	GO_descriptions
QL10p008476	3.51252	1.13596	TRUE	FALSE	TRUE	TRUE	#N/A	#N/A	#N/A	#N/A	#N/A
QL09p017767	3.13223	3.26033	TRUE	FALSE	TRUE	TRUE	#N/A	#N/A	#N/A	#N/A	#N/A
QL02p035310	3.06978	1.43466	TRUE	FALSE	TRUE	TRUE	#N/A	#N/A	#N/A	GO:0003677; GO:0006355	DNA binding; regulation of transcription, DNA-templated
QL09p014589	2.84339	1.38982	TRUE	FALSE	TRUE	TRUE	#N/A	#N/A	#N/A	#N/A	#N/A
QL07p031563	2.75345	3.40427	TRUE	FALSE	TRUE	TRUE	#N/A	#N/A	#N/A	GO:0005515; GO:0003676	protein binding; nucleic acid binding
QL05p033307	2.69604	2.26223	TRUE	FALSE	TRUE	TRUE	AT3G02645	Plant protein of unknown function (DUF247)		#N/A	#N/A
QL02p020578	2.53646	6.09729	TRUE	FALSE	TRUE	TRUE	#N/A	#N/A	#N/A	#N/A	#N/A
QL08p001688	2.52155	4.29246	TRUE	FALSE	TRUE	TRUE	#N/A	#N/A	#N/A	GO:0004252; GO:0006508	serine-type endopeptidase activity; proteolysis
QL02p072669	2.50137	5.12766	TRUE	FALSE	TRUE	TRUE	#N/A	#N/A	#N/A	#N/A	#N/A
QL05p056194	2.42645	2.31975	TRUE	FALSE	TRUE	TRUE	#N/A	#N/A	#N/A	#N/A	#N/A
QL12p002977	2.42077	3.59813	TRUE	FALSE	TRUE	TRUE	#N/A	#N/A	#N/A	GO:0016747	transferase activity, transferring acyl groups other than amino-acyl groups
QL01p011666	2.38707	3.34042	TRUE	FALSE	TRUE	TRUE	#N/A	#N/A	#N/A	GO:0016307; GO:0046488	phosphatidylinositol phosphate kinase activity; phosphatidylinositol metabolic process
QL12p005176	2.29979	1.79848	TRUE	FALSE	TRUE	TRUE	#N/A	#N/A	#N/A	#N/A	#N/A
QL04p062297	2.1603	4.02077	TRUE	FALSE	TRUE	TRUE	#N/A	#N/A	#N/A	GO:0005509; GO:0004672; GO:0005524; GO:0006468; GO:0030247	calcium ion binding; protein kinase activity; ATP binding; protein phosphorylation; polysaccharide binding
QL11p040309	2.07971	2.87673	TRUE	FALSE	TRUE	TRUE	#N/A	#N/A	#N/A	#N/A	#N/A
QL09p050055	2.02975	1.83937	TRUE	FALSE	TRUE	TRUE	#N/A	#N/A	#N/A	GO:0016491; GO:0055114	oxidoreductase activity; oxidation-reduction process
QL06p041710	2.0234	3.5536	TRUE	FALSE	TRUE	TRUE	#N/A	#N/A	#N/A	GO:0003700; GO:0006355; GO:0003677	DNA-binding transcription factor activity; regulation of transcription, DNA-templated; DNA binding
QL05p028445	2.00592	2.24674	TRUE	FALSE	TRUE	TRUE	#N/A	#N/A	#N/A	GO:0005515; GO:0007165	protein binding; signal transduction
QL06p009225	2.00317	1.07508	TRUE	FALSE	TRUE	TRUE	#N/A	#N/A	#N/A	GO:0005524; GO:0004672; GO:0006468; GO:0005515	ATP binding; protein kinase activity; protein phosphorylation; protein binding
QL02p032662	1.98929	1.48113	TRUE	FALSE	TRUE	TRUE	#N/A	#N/A	#N/A	GO:0006396; GO:0005515	RNA processing; protein binding
QL01p032020	1.98912	1.62563	TRUE	FALSE	TRUE	TRUE	#N/A	#N/A	#N/A	GO:0046872	metal ion binding
QL05p080097	1.98674	0.501398	TRUE	FALSE	TRUE	TRUE	#N/A	#N/A	#N/A	GO:0005509	calcium ion binding
QL08p014364	1.959	2.54775	TRUE	FALSE	TRUE	TRUE	#N/A	#N/A	#N/A	GO:0000287; GO:0010333; GO:0016829	magnesium ion binding; terpene synthase activity; lyase activity
QL10p039311	1.94401	1.62334	TRUE	FALSE	TRUE	TRUE	#N/A	#N/A	#N/A	GO:0008519; GO:0016020; GO:0072488; GO:0015696	ammonium transmembrane transporter activity; membrane; ammonium transmembrane transport; ammonium transport
QL04p053471	1.93957	4.03583	TRUE	FALSE	TRUE	TRUE	#N/A	#N/A	#N/A	GO:0043531	ADP binding
QL04p070376	1.92133	0.293448	TRUE	FALSE	TRUE	TRUE	AT1G17147	VQ motif-containing protein		#N/A	#N/A
QL09p015533	1.91888	3.11024	TRUE	FALSE	TRUE	TRUE	#N/A	#N/A	#N/A	GO:0003700; GO:0006355; GO:0003677	DNA-binding transcription factor activity; regulation of transcription, DNA-templated; DNA binding
QL10p027704	1.89747	1.1851	TRUE	FALSE	TRUE	TRUE	#N/A	#N/A	#N/A	GO:0004672; GO:0005524; GO:0006468; GO:0005515	protein kinase activity; ATP binding; protein phosphorylation; protein binding
QL12p004892	1.87841	2.68461	TRUE	FALSE	TRUE	TRUE	AT5G46690	beta HLH protein 71		GO:0046983	protein dimerization activity
QL01p005644	1.86302	0.194332	TRUE	FALSE	TRUE	TRUE	#N/A	#N/A	#N/A	#N/A	#N/A
QL11p052498	1.84887	1.80398	TRUE	FALSE	TRUE	TRUE	#N/A	#N/A	#N/A	#N/A	#N/A
QL02p093947	1.84602	1.47528	TRUE	FALSE	TRUE	TRUE	#N/A	#N/A	#N/A	GO:0004672; GO:0005524; GO:0006468	protein kinase activity; ATP binding; protein phosphorylation
QL05p023649	1.84512	1.99462	TRUE	FALSE	TRUE	TRUE	#N/A	#N/A	#N/A	#N/A	#N/A
QL01p028559	1.83929	0.145974	TRUE	FALSE	TRUE	TRUE	#N/A	#N/A	#N/A	#N/A	#N/A
QL08p036172	1.81231	1.74946	TRUE	FALSE	TRUE	TRUE	#N/A	#N/A	#N/A	#N/A	#N/A
QL11p044800	1.80075	2.75633	TRUE	FALSE	TRUE	TRUE	#N/A	#N/A	#N/A	GO:0009415	response to water
QL05p014269	1.79607	2.8002	TRUE	FALSE	TRUE	TRUE	#N/A	#N/A	#N/A	#N/A	#N/A
QL01p028605	1.79103	0.16546	TRUE	FALSE	TRUE	TRUE	#N/A	#N/A	#N/A	#N/A	#N/A
QL06p035205	1.78737	0.332268	TRUE	FALSE	TRUE	TRUE	#N/A	#N/A	#N/A	GO:0005524	ATP binding
QL08p035199	1.78348	4.85718	TRUE	FALSE	TRUE	TRUE	#N/A	#N/A	#N/A	GO:0008270	zinc ion binding
QL12p012417	1.77745	0.305907	TRUE	FALSE	TRUE	TRUE	AT4G25200	mitochondrion-localized small heat shock protein 23.6	AtHSP23.6-mito mRNA, nuclear gene encoding mitochondrial	#N/A	#N/A
QL01p028533	1.77104	0.191635	TRUE	FALSE	TRUE	TRUE	#N/A	#N/A	#N/A	#N/A	#N/A
QL02p093985	1.75678	1.00372	TRUE	FALSE	TRUE	TRUE	AT5G57830	Protein of unknown function, DUF593		#N/A	#N/A
QL12p018665	1.75584	4.75737	TRUE	FALSE	TRUE	TRUE	#N/A	#N/A	#N/A	GO:0006012; GO:0047216; GO:0016757	galactose metabolic process; inositol 3-alpha-galactosyltransferase activity; transferase activity, transferring glycosyl groups
QL06p017729	1.73692	1.17993	TRUE	FALSE	TRUE	TRUE	#N/A	#N/A	#N/A	GO:0016021; GO:0022857; GO:0055085; GO:0005315; GO:0006817	integral component of membrane; transmembrane transporter activity; transmembrane transport; inorganic phosphate transmembrane transporter activity; phosphate ion transport
QL10p003470	1.73153	2.40745	TRUE	FALSE	TRUE	TRUE	#N/A	#N/A	#N/A	#N/A	#N/A
QL09p027231	1.7281	2.62269	TRUE	FALSE	TRUE	TRUE	#N/A	#N/A	#N/A	GO:0005515; GO:0007165; GO:0043531	protein binding; signal transduction; ADP binding
QL03p009288	1.71005	1.27402	TRUE	FALSE	TRUE	TRUE	#N/A	#N/A	#N/A	GO:0006886; GO:0006888; GO:0030127	intracellular protein transport; ER to Golgi vesicle-mediated transport; COPII vesicle coat
QL06p048197	1.7098	1.74449	TRUE	FALSE	TRUE	TRUE	AT4G40020	Myosin heavy chain-related protein		#N/A	#N/A
QL09p030543	1.68179	1.55869	TRUE	FALSE	TRUE	TRUE	#N/A	#N/A	#N/A	#N/A	#N/A
QL08p028787	1.67452	2.39796	TRUE	FALSE	TRUE	TRUE	AT5G48130	Phototropic-responsive NPH3 family protein		GO:0005515	protein binding
QL06p051130	1.66553	8.17969	TRUE	FALSE	TRUE	TRUE	#N/A	#N/A	#N/A	GO:0030001; GO:0046872	metal ion transport; metal ion binding
QL10p015509	1.66341	1.27738	TRUE	FALSE	TRUE	TRUE	#N/A	#N/A	#N/A	#N/A	#N/A
QL03p059614	1.65859	1.24853	TRUE	FALSE	TRUE	TRUE	#N/A	#N/A	#N/A	GO:0005515	protein binding
QL11p012074	1.64941	1.03129	TRUE	FALSE	TRUE	TRUE	#N/A	#N/A	#N/A	#N/A	#N/A
QL09p024552	1.64078	1.56206	TRUE	FALSE	TRUE	TRUE	#N/A	#N/A	#N/A	GO:0046274; GO:0048046; GO:0052716; GO:0055114; GO:0005507; GO:0016491	lignin catabolic process; apoplast; hydroquinone:oxygen oxidoreductase activity; oxidation-reduction process; copper ion binding; oxidoreductase activity
QL12p033469	1.63427	1.79865	TRUE	FALSE	TRUE	TRUE	#N/A	#N/A	#N/A	GO:0006364	rRNA processing
QL08p036165	1.62915	0.927518	TRUE	FALSE	TRUE	TRUE	#N/A	#N/A	#N/A	GO:0004672; GO:0005524; GO:0006468; GO:0048544	protein kinase activity; ATP binding; protein phosphorylation; recognition of pollen
QL07p031451	1.629	2.65147	TRUE	FALSE	TRUE	TRUE	#N/A	#N/A	#N/A	GO:0005509	calcium ion binding
QL04p082006	1.61986	2.14843	TRUE	FALSE	TRUE	TRUE	#N/A	#N/A	#N/A	GO:0004672; GO:0006468; GO:0004674; GO:0005524	protein kinase activity; protein phosphorylation; protein serine/threonine kinase activity; ATP binding
QL01p017691	1.61711	2.78985	TRUE	FALSE	TRUE	TRUE	#N/A	#N/A	#N/A	GO:0005515	protein binding
QL06p015626	1.61299	5.77379	TRUE	FALSE	TRUE	TRUE	#N/A	#N/A	#N/A	GO:0046983	protein dimerization activity
QL11p016154	1.6113	3.70846	TRUE	FALSE	TRUE	TRUE	#N/A	#N/A	#N/A	#N/A	#N/A
QL03p023399	1.61017	2.26279	TRUE	FALSE	TRUE	TRUE	#N/A	#N/A	#N/A	GO:0004672; GO:0006468; GO:0005515; GO:0005524	protein kinase activity; protein phosphorylation; protein binding; ATP binding
QL09p029436	1.60875	1.02461	TRUE	FALSE	TRUE	TRUE	#N/A	#N/A	#N/A	GO:0005515	protein binding
QL09p018403	1.60768	0.781977	TRUE	FALSE	TRUE	TRUE	#N/A	#N/A	#N/A	GO:0003777; GO:0007018; GO:0005524; GO:0008017	microtubule motor activity; microtubule-based movement; ATP binding; microtubule binding
QL01p032529	1.60306	0.405983	TRUE	FALSE	TRUE	TRUE	#N/A	#N/A	#N/A	#N/A	#N/A
QL07p010536	1.60301	0.756114	TRUE	FALSE	TRUE	TRUE	#N/A	#N/A	#N/A	GO:0006351; GO:0043565	transcription, DNA-templated; sequence-specific DNA binding
QL01p028597	1.59912	0.184953	TRUE	FALSE	TRUE	TRUE	#N/A	#N/A	#N/A	#N/A	#N/A
QL01p028555	1.58998	0.138024	TRUE	FALSE	TRUE	TRUE	#N/A	#N/A	#N/A	#N/A	#N/A
QL10p015507	1.58951	1.11502	TRUE	FALSE	TRUE	TRUE	#N/A	#N/A	#N/A	#N/A	#N/A
QL07p013192	1.58517	1.56681	TRUE	FALSE	TRUE	TRUE	#N/A	#N/A	#N/A	GO:0005506; GO:0016705; GO:0020037; GO:0055114	iron ion binding; oxidoreductase activity, acting on paired donors, with incorporation or reduction of molecular oxygen; heme binding; oxidation-reduction process
QL01p043811	1.58363	1.11087	TRUE	FALSE	TRUE	TRUE	#N/A	#N/A	#N/A	#N/A	#N/A
QL11p010904	1.58328	1.36712	TRUE	FALSE	TRUE	TRUE	AT1G30860	RING/U-box superfamily protein		#N/A	#N/A
QL05p000986	1.58216	2.2061	TRUE	FALSE	TRUE	TRUE	#N/A	#N/A	#N/A	GO:0043531; GO:0005515; GO:0007165	ADP binding; protein binding; signal transduction
QL05p018736	1.58165	1.76227	TRUE	FALSE	TRUE	TRUE	#N/A	#N/A	#N/A	GO:0004672; GO:0006468; GO:0005524; GO:0005515	protein kinase activity; protein phosphorylation; ATP binding; protein binding
QL01p005489	1.58082	2.20467	TRUE	FALSE	TRUE	TRUE	#N/A	#N/A	#N/A	GO:0003723; GO:0005515	RNA binding; protein binding
QL05p020655	1.57484	3.28861	TRUE	FALSE	TRUE	TRUE	#N/A	#N/A	#N/A	GO:0005515	protein binding
QL02p081537	1.56515	2.13058	TRUE	FALSE	TRUE	TRUE	#N/A	#N/A	#N/A	GO:0005515; GO:0004672; GO:0006468; GO:0005524	protein binding; protein kinase activity; protein phosphorylation; ATP binding
QL03p017162	1.5586	7.39731	TRUE	FALSE	TRUE	TRUE	#N/A	#N/A	#N/A	GO:0016757; GO:0006012; GO:0047216	transferase activity, transferring glycosyl groups; galactose metabolic process; inositol 3-alpha-galactosyltransferase activity
QL11p001038	1.55432	1.87286	TRUE	FALSE	TRUE	TRUE	AT5G20650	copper transporter 5	Encodes COPT5, a member of copper transporter family and functionally complements a high affinity copper transporter mutant in yeast. Plays an important role in the plant response to environmental copper scarcity, probably by remobilizing copper from prevacuolar vesicles, which could act as internal stores or recycling vesicles to provide the metal cofactor to key copper-dependent processes such as photosynthesis.	GO:0005375; GO:0016021; GO:0035434	copper ion transmembrane transporter activity; integral component of membrane; copper ion transmembrane transport
QL11p023975	1.55089	3.12322	TRUE	FALSE	TRUE	TRUE	#N/A	#N/A	#N/A	#N/A	#N/A
QL06p031046	1.54866	3.22885	TRUE	FALSE	TRUE	TRUE	#N/A	#N/A	#N/A	GO:0071949	FAD binding
QL12p027182	1.54031	1.35136	TRUE	FALSE	TRUE	TRUE	AT2G47780	Rubber elongation factor protein (REF)	Encodes a small rubber particle protein homolog. Plays dual roles as positive factors for tissue growth and development and in drought stress responses.	#N/A	#N/A
QL08p033891	1.53299	2.52304	TRUE	FALSE	TRUE	TRUE	#N/A	#N/A	#N/A	GO:0008270; GO:0005515	zinc ion binding; protein binding
QL05p026315	1.52763	2.93093	TRUE	FALSE	TRUE	TRUE	#N/A	#N/A	#N/A	GO:0005524; GO:0016887; GO:0016020	ATP binding; ATPase activity; membrane
QL12p002988	1.52646	3.52789	TRUE	FALSE	TRUE	TRUE	#N/A	#N/A	#N/A	GO:0016747	transferase activity, transferring acyl groups other than amino-acyl groups
QL09p015721	1.52225	1.90731	TRUE	FALSE	TRUE	TRUE	#N/A	#N/A	#N/A	GO:0003700; GO:0006355; GO:0003677	DNA-binding transcription factor activity; regulation of transcription, DNA-templated; DNA binding
QL06p043133	1.51912	1.59383	TRUE	FALSE	TRUE	TRUE	#N/A	#N/A	#N/A	GO:0043531	ADP binding
QL12p000414	1.51764	3.15531	TRUE	FALSE	TRUE	TRUE	#N/A	#N/A	#N/A	GO:0016758	transferase activity, transferring hexosyl groups
QL11p048873	1.51686	0.977787	TRUE	FALSE	TRUE	TRUE	#N/A	#N/A	#N/A	GO:0005524; GO:0004674; GO:0004672; GO:0006468; GO:0048544	ATP binding; protein serine/threonine kinase activity; protein kinase activity; protein phosphorylation; recognition of pollen
QL03p059859	1.51641	1.81298	TRUE	FALSE	TRUE	TRUE	#N/A	#N/A	#N/A	#N/A	#N/A
QL06p042852	1.5107	3.73107	TRUE	FALSE	TRUE	TRUE	#N/A	#N/A	#N/A	GO:0043531	ADP binding
QL03p042701	1.51069	2.06269	TRUE	FALSE	TRUE	TRUE	#N/A	#N/A	#N/A	GO:0043531	ADP binding
QL03p008224	1.50214	1.26962	TRUE	FALSE	TRUE	TRUE	#N/A	#N/A	#N/A	#N/A	#N/A

### Sheet: chrysolepis_palmeri
	expr_ratio	logfc_sp2	upreg_sp2	downreg_sp2	frontload_sp1	null_set	TAIR_gene	TAIR_short_description	TAIR_curator_summary	GO_terms	GO_descriptions
QL05p026979	1.68719	1.52221	TRUE	FALSE	TRUE	TRUE	#N/A	#N/A	#N/A	#N/A	#N/A
QL08p051887	1.51991	1.68174	TRUE	FALSE	TRUE	TRUE	#N/A	#N/A	#N/A	#N/A	#N/A

### Sheet: durata_agrifolia
	expr_ratio	logfc_sp2	upreg_sp2	downreg_sp2	frontload_sp1	null_set	TAIR_gene	TAIR_short_description	TAIR_curator_summary	GO_terms	GO_descriptions
QL02p035031	3.45068	1.97689	TRUE	FALSE	TRUE	TRUE	#N/A	#N/A	#N/A	GO:0005507; GO:0046274; GO:0048046; GO:0052716; GO:0055114; GO:0016491	copper ion binding; lignin catabolic process; apoplast; hydroquinone:oxygen oxidoreductase activity; oxidation-reduction process; oxidoreductase activity
QL12p040065	2.97327	0.0619814	TRUE	FALSE	TRUE	TRUE	#N/A	#N/A	#N/A	GO:0046983	protein dimerization activity
QL03p052917	2.50425	8.22924	TRUE	FALSE	TRUE	TRUE	#N/A	#N/A	#N/A	GO:0004553; GO:0005975; GO:0005618; GO:0006073; GO:0016762; GO:0048046; GO:0010411; GO:0042546	hydrolase activity, hydrolyzing O-glycosyl compounds; carbohydrate metabolic process; cell wall; cellular glucan metabolic process; xyloglucan:xyloglucosyl transferase activity; apoplast; xyloglucan metabolic process; cell wall biogenesis
QL11p034750	2.41605	2.22206	TRUE	FALSE	TRUE	TRUE	#N/A	#N/A	#N/A	GO:0016758	transferase activity, transferring hexosyl groups
QL04p037965	2.39495	4.69135	TRUE	FALSE	TRUE	TRUE	#N/A	#N/A	#N/A	GO:0005509; GO:0004674; GO:0016021; GO:0030247	calcium ion binding; protein serine/threonine kinase activity; integral component of membrane; polysaccharide binding
QL03p052965	2.34506	6.53485	TRUE	FALSE	TRUE	TRUE	#N/A	#N/A	#N/A	GO:0004553; GO:0005975; GO:0005618; GO:0006073; GO:0016762; GO:0048046; GO:0010411; GO:0042546	hydrolase activity, hydrolyzing O-glycosyl compounds; carbohydrate metabolic process; cell wall; cellular glucan metabolic process; xyloglucan:xyloglucosyl transferase activity; apoplast; xyloglucan metabolic process; cell wall biogenesis
QL02p021290	2.34364	2.72682	TRUE	FALSE	TRUE	TRUE	AT5G25320	ACT-like superfamily protein		#N/A	#N/A
QL09p001127	2.3043	4.69354	TRUE	FALSE	TRUE	TRUE	#N/A	#N/A	#N/A	GO:0003700; GO:0006355; GO:0003677	DNA-binding transcription factor activity; regulation of transcription, DNA-templated; DNA binding
QL07p035396	2.29762	4.43612	TRUE	FALSE	TRUE	TRUE	#N/A	#N/A	#N/A	#N/A	#N/A
QL02p020002	2.27113	1.6114	TRUE	FALSE	TRUE	TRUE	AT5G25190	Integrase-type DNA-binding superfamily protein	encodes a member of the ERF (ethylene response factor) subfamily B-6 of ERF/AP2 transcription factor family. The protein contains one AP2 domain. There are 12 members in this subfamily including RAP2.11.	GO:0003700; GO:0006355; GO:0003677	DNA-binding transcription factor activity; regulation of transcription, DNA-templated; DNA binding
QL11p055655	2.1883	3.68177	TRUE	FALSE	TRUE	TRUE	#N/A	#N/A	#N/A	GO:0005576; GO:0019953	extracellular region; sexual reproduction
QL02p004794	2.14841	0.127027	TRUE	FALSE	TRUE	TRUE	#N/A	#N/A	#N/A	GO:0016705; GO:0055114; GO:0005506; GO:0020037	oxidoreductase activity, acting on paired donors, with incorporation or reduction of molecular oxygen; oxidation-reduction process; iron ion binding; heme binding
QL04p037436	2.06569	2.26102	TRUE	FALSE	TRUE	TRUE	#N/A	#N/A	#N/A	GO:0030247; GO:0004674; GO:0016021	polysaccharide binding; protein serine/threonine kinase activity; integral component of membrane
QL03p052925	2.0282	4.91633	TRUE	FALSE	TRUE	TRUE	#N/A	#N/A	#N/A	GO:0004553; GO:0005975; GO:0005618; GO:0006073; GO:0016762; GO:0048046; GO:0010411; GO:0042546	hydrolase activity, hydrolyzing O-glycosyl compounds; carbohydrate metabolic process; cell wall; cellular glucan metabolic process; xyloglucan:xyloglucosyl transferase activity; apoplast; xyloglucan metabolic process; cell wall biogenesis
QL10p025297	2.00553	1.88712	TRUE	FALSE	TRUE	TRUE	#N/A	#N/A	#N/A	#N/A	#N/A
QL12p037266	1.92735	4.16511	TRUE	FALSE	TRUE	TRUE	#N/A	#N/A	#N/A	#N/A	#N/A
QL12p037256	1.79538	5.6102	TRUE	FALSE	TRUE	TRUE	#N/A	#N/A	#N/A	#N/A	#N/A
QL08p065063	1.77309	3.15508	TRUE	FALSE	TRUE	TRUE	#N/A	#N/A	#N/A	#N/A	#N/A
QL11p023191	1.76913	3.98137	TRUE	FALSE	TRUE	TRUE	#N/A	#N/A	#N/A	#N/A	#N/A
QL12p024385	1.74188	1.92352	TRUE	FALSE	TRUE	TRUE	#N/A	#N/A	#N/A	GO:0009055; GO:0015035; GO:0045454	electron transfer activity; protein disulfide oxidoreductase activity; cell redox homeostasis
QL02p098852	1.73714	0.0785587	TRUE	FALSE	TRUE	TRUE	#N/A	#N/A	#N/A	GO:0045735	nutrient reservoir activity
QL03p051190	1.73326	1.18071	TRUE	FALSE	TRUE	TRUE	#N/A	#N/A	#N/A	GO:0009733	response to auxin
QL06p002592	1.70521	1.88669	TRUE	FALSE	TRUE	TRUE	#N/A	#N/A	#N/A	#N/A	#N/A
QL12p037219	1.68993	3.76148	TRUE	FALSE	TRUE	TRUE	#N/A	#N/A	#N/A	#N/A	#N/A
QL05p073018	1.68769	0.173373	TRUE	FALSE	TRUE	TRUE	#N/A	#N/A	#N/A	#N/A	#N/A
QL01p033185	1.68765	0.0637068	TRUE	FALSE	TRUE	TRUE	#N/A	#N/A	#N/A	GO:0003676	nucleic acid binding
QL12p028945	1.67238	4.3148	TRUE	FALSE	TRUE	TRUE	AT5G38700			#N/A	#N/A
QL11p023204	1.66361	4.06506	TRUE	FALSE	TRUE	TRUE	#N/A	#N/A	#N/A	#N/A	#N/A
QL12p037233	1.65161	4.28097	TRUE	FALSE	TRUE	TRUE	#N/A	#N/A	#N/A	#N/A	#N/A
QL01p002146	1.64463	3.46546	TRUE	FALSE	TRUE	TRUE	#N/A	#N/A	#N/A	#N/A	#N/A
QL12p039275	1.61864	3.46882	TRUE	FALSE	TRUE	TRUE	AT5G62220	glycosyltransferase 18	Encodes a Golgi apparatus-localized galactosyltransferase involved in galactosyl-substitution of xyloglucan at position 2.	GO:0006486; GO:0016757	protein glycosylation; transferase activity, transferring glycosyl groups
QL07p036994	1.6149	3.35223	TRUE	FALSE	TRUE	TRUE	#N/A	#N/A	#N/A	#N/A	#N/A
QL01p043322	1.59502	2.55456	TRUE	FALSE	TRUE	TRUE	#N/A	#N/A	#N/A	GO:0010112	regulation of systemic acquired resistance
QL03p052240	1.58215	2.61142	TRUE	FALSE	TRUE	TRUE	AT1G27300			#N/A	#N/A
QL05p081073	1.57486	3.4489	TRUE	FALSE	TRUE	TRUE	#N/A	#N/A	#N/A	#N/A	#N/A
QL12p037270	1.54573	4.91707	TRUE	FALSE	TRUE	TRUE	#N/A	#N/A	#N/A	#N/A	#N/A
QL07p041366	1.53001	1.38273	TRUE	FALSE	TRUE	TRUE	AT3G09925	Pollen Ole e 1 allergen and extensin family protein		#N/A	#N/A
QL02p097440	1.52511	2.47709	TRUE	FALSE	TRUE	TRUE	#N/A	#N/A	#N/A	GO:0004553; GO:0005975; GO:0005618; GO:0006073; GO:0016762; GO:0048046; GO:0010411; GO:0042546	hydrolase activity, hydrolyzing O-glycosyl compounds; carbohydrate metabolic process; cell wall; cellular glucan metabolic process; xyloglucan:xyloglucosyl transferase activity; apoplast; xyloglucan metabolic process; cell wall biogenesis
QL11p055352	1.52338	1.83872	TRUE	FALSE	TRUE	TRUE	#N/A	#N/A	#N/A	GO:0005576; GO:0019953	extracellular region; sexual reproduction
QL07p024217	1.5223	0.856595	TRUE	FALSE	TRUE	TRUE	AT5G06700	Plant protein of unknown function (DUF828)	Encodes a member of the TBL (TRICHOME BIREFRINGENCE-LIKE) gene family containing a plant-specific DUF231 (domain of unknown function) domain. TBL gene family has 46 members, two of which (TBR/AT5G06700 and TBL3/AT5G01360) have been shown to be involved in the synthesis and deposition of secondary wall cellulose, presumably by influencing the esterification state of pectic polymers. A nomenclature for this gene family has been proposed (Volker Bischoff & Wolf Scheible, 2010, personal communication). A tbr mutant is impaired in its ability to deposit secondary wall cellulose in specific cell types, most notably in trichomes.	#N/A	#N/A
QL02p040632	1.51319	0.136043	TRUE	FALSE	TRUE	TRUE	AT4G29310	Protein of unknown function (DUF1005)		#N/A	#N/A
QL02p085838	1.50186	2.46544	TRUE	FALSE	TRUE	TRUE	AT4G13340	Leucine-rich repeat (LRR) family protein		GO:0005515	protein binding
QL04p037956	1.50177	1.98709	TRUE	FALSE	TRUE	TRUE	#N/A	#N/A	#N/A	GO:0004672; GO:0005524; GO:0006468	protein kinase activity; ATP binding; protein phosphorylation

### Sheet: durata_chrysolepis
	expr_ratio	logfc_sp2	upreg_sp2	downreg_sp2	frontload_sp1	null_set	TAIR_gene	TAIR_short_description	TAIR_curator_summary	GO_terms	GO_descriptions
QL07p035830	3.66615	0.0709317	TRUE	FALSE	TRUE	TRUE	#N/A	#N/A	#N/A	#N/A	#N/A
QL11p033337	1.89363	1.87287	TRUE	FALSE	TRUE	TRUE	#N/A	#N/A	#N/A	#N/A	#N/A
QL12p028945	1.84562	3.55559	TRUE	FALSE	TRUE	TRUE	AT5G38700			#N/A	#N/A
QL08p045760	1.79928	0.0835521	TRUE	FALSE	TRUE	TRUE	#N/A	#N/A	#N/A	#N/A	#N/A
QL07p020755	1.75791	1.54675	TRUE	FALSE	TRUE	TRUE	AT3G04070	NAC domain containing protein 47		GO:0003677; GO:0006355	DNA binding; regulation of transcription, DNA-templated
QL07p036985	1.66049	2.0853	TRUE	FALSE	TRUE	TRUE	#N/A	#N/A	#N/A	#N/A	#N/A
QL12p037266	1.64746	3.93636	TRUE	FALSE	TRUE	TRUE	#N/A	#N/A	#N/A	#N/A	#N/A
QL12p037256	1.62498	0.0475214	TRUE	FALSE	TRUE	TRUE	#N/A	#N/A	#N/A	#N/A	#N/A
QL04p074733	1.52132	1.52558	TRUE	FALSE	TRUE	TRUE	#N/A	#N/A	#N/A	GO:0003677; GO:0006355	DNA binding; regulation of transcription, DNA-templated

### Sheet: durata_kelloggii
	expr_ratio	logfc_sp2	upreg_sp2	downreg_sp2	frontload_sp1	null_set	TAIR_gene	TAIR_short_description	TAIR_curator_summary	GO_terms	GO_descriptions
QL11p021694	3.5902	3.00708	TRUE	FALSE	TRUE	TRUE	#N/A	#N/A	#N/A	GO:0016758	transferase activity, transferring hexosyl groups
QL04p032834	2.50259	2.09683	TRUE	FALSE	TRUE	TRUE	#N/A	#N/A	#N/A	#N/A	#N/A
QL08p001094	2.47145	1.25064	TRUE	FALSE	TRUE	TRUE	#N/A	#N/A	#N/A	#N/A	#N/A
QL03p021409	2.37451	2.75007	TRUE	FALSE	TRUE	TRUE	#N/A	#N/A	#N/A	#N/A	#N/A
QL10p054922	2.29364	1.10981	TRUE	FALSE	TRUE	TRUE	#N/A	#N/A	#N/A	#N/A	#N/A
QL08p020155	2.25263	1.18006	TRUE	FALSE	TRUE	TRUE	#N/A	#N/A	#N/A	GO:0010333; GO:0016829; GO:0000287	terpene synthase activity; lyase activity; magnesium ion binding
QL07p035396	2.16826	1.71926	TRUE	FALSE	TRUE	TRUE	#N/A	#N/A	#N/A	#N/A	#N/A
QL11p046298	2.05679	1.51536	TRUE	FALSE	TRUE	TRUE	#N/A	#N/A	#N/A	GO:0004672; GO:0005524; GO:0006468; GO:0030247; GO:0004674; GO:0016021	protein kinase activity; ATP binding; protein phosphorylation; polysaccharide binding; protein serine/threonine kinase activity; integral component of membrane
QL04p067222	2.0136	1.40091	TRUE	FALSE	TRUE	TRUE	#N/A	#N/A	#N/A	GO:0005515; GO:0007165; GO:0043531	protein binding; signal transduction; ADP binding
QL12p040148	1.93656	3.61816	TRUE	FALSE	TRUE	TRUE	AT5G49665	Zinc finger (C3HC4-type RING finger) family protein		#N/A	#N/A
QL11p010296	1.92675	1.14766	TRUE	FALSE	TRUE	TRUE	#N/A	#N/A	#N/A	GO:0005515; GO:0007165; GO:0043531	protein binding; signal transduction; ADP binding
QL02p052957	1.92342	0.892983	TRUE	FALSE	TRUE	TRUE	#N/A	#N/A	#N/A	GO:0005515; GO:0005524; GO:0004672; GO:0006468	protein binding; ATP binding; protein kinase activity; protein phosphorylation
QL04p067249	1.89725	1.07283	TRUE	FALSE	TRUE	TRUE	#N/A	#N/A	#N/A	GO:0005515; GO:0007165; GO:0043531	protein binding; signal transduction; ADP binding
QL12p009147	1.84915	3.38897	TRUE	FALSE	TRUE	TRUE	#N/A	#N/A	#N/A	#N/A	#N/A
QL08p011298	1.83557	1.22024	TRUE	FALSE	TRUE	TRUE	#N/A	#N/A	#N/A	GO:0000287; GO:0010333; GO:0016829	magnesium ion binding; terpene synthase activity; lyase activity
QL01p042065	1.83054	1.18062	TRUE	FALSE	TRUE	TRUE	#N/A	#N/A	#N/A	GO:0043531	ADP binding
QL04p074733	1.81977	1.51493	TRUE	FALSE	TRUE	TRUE	#N/A	#N/A	#N/A	GO:0003677; GO:0006355	DNA binding; regulation of transcription, DNA-templated
QL11p049066	1.77041	1.1631	TRUE	FALSE	TRUE	TRUE	#N/A	#N/A	#N/A	GO:0030247; GO:0004674; GO:0016021; GO:0004672; GO:0006468; GO:0005524	polysaccharide binding; protein serine/threonine kinase activity; integral component of membrane; protein kinase activity; protein phosphorylation; ATP binding
QL10p028509	1.70377	3.76953	TRUE	FALSE	TRUE	TRUE	#N/A	#N/A	#N/A	GO:0005874; GO:0007017; GO:0005200; GO:0005525; GO:0003924	microtubule; microtubule-based process; structural constituent of cytoskeleton; GTP binding; GTPase activity
QL04p074221	1.67924	3.01876	TRUE	FALSE	TRUE	TRUE	#N/A	#N/A	#N/A	#N/A	#N/A
QL11p055892	1.60323	0.218331	TRUE	FALSE	TRUE	TRUE	#N/A	#N/A	#N/A	GO:0005515; GO:0004842; GO:0016567; GO:0007166	protein binding; ubiquitin-protein transferase activity; protein ubiquitination; cell surface receptor signaling pathway
QL11p048206	1.55978	2.41479	TRUE	FALSE	TRUE	TRUE	#N/A	#N/A	#N/A	GO:0004672; GO:0005524; GO:0006468; GO:0030247; GO:0004674; GO:0016021	protein kinase activity; ATP binding; protein phosphorylation; polysaccharide binding; protein serine/threonine kinase activity; integral component of membrane
QL04p030655	1.55902	1.09684	TRUE	FALSE	TRUE	TRUE	#N/A	#N/A	#N/A	GO:0005506; GO:0016705; GO:0020037; GO:0055114	iron ion binding; oxidoreductase activity, acting on paired donors, with incorporation or reduction of molecular oxygen; heme binding; oxidation-reduction process
QL05p085368	1.55452	1.79828	TRUE	FALSE	TRUE	TRUE	#N/A	#N/A	#N/A	#N/A	#N/A
QL01p033621	1.5439	1.70648	TRUE	FALSE	TRUE	TRUE	#N/A	#N/A	#N/A	GO:0030001; GO:0046872	metal ion transport; metal ion binding
QL12p009146	1.52339	2.06542	TRUE	FALSE	TRUE	TRUE	#N/A	#N/A	#N/A	#N/A	#N/A

### Sheet: durata_lobata
	expr_ratio	logfc_sp2	upreg_sp2	downreg_sp2	frontload_sp1	null_set	TAIR_gene	TAIR_short_description	TAIR_curator_summary	GO_terms	GO_descriptions
QL02p035310	3.22138	1.43466	TRUE	FALSE	TRUE	TRUE	#N/A	#N/A	#N/A	GO:0003677; GO:0006355	DNA binding; regulation of transcription, DNA-templated
QL10p063393	3.13896	3.97892	TRUE	FALSE	TRUE	TRUE	#N/A	#N/A	#N/A	GO:0004672; GO:0005524; GO:0006468	protein kinase activity; ATP binding; protein phosphorylation
QL01p000757	3.0768	3.25923	TRUE	FALSE	TRUE	TRUE	#N/A	#N/A	#N/A	#N/A	#N/A
QL04p002419	2.69245	1.90086	TRUE	FALSE	TRUE	TRUE	#N/A	#N/A	#N/A	GO:0004672; GO:0005524; GO:0006468; GO:0004674; GO:0048544	protein kinase activity; ATP binding; protein phosphorylation; protein serine/threonine kinase activity; recognition of pollen
QL07p031563	2.64715	3.40427	TRUE	FALSE	TRUE	TRUE	#N/A	#N/A	#N/A	GO:0005515; GO:0003676	protein binding; nucleic acid binding
QL12p018665	2.57638	4.75737	TRUE	FALSE	TRUE	TRUE	#N/A	#N/A	#N/A	GO:0006012; GO:0047216; GO:0016757	galactose metabolic process; inositol 3-alpha-galactosyltransferase activity; transferase activity, transferring glycosyl groups
QL03p053022	2.55791	2.27312	TRUE	FALSE	TRUE	TRUE	#N/A	#N/A	#N/A	GO:0016301; GO:0003951	kinase activity; NAD+ kinase activity
QL09p017767	2.47993	3.26033	TRUE	FALSE	TRUE	TRUE	#N/A	#N/A	#N/A	#N/A	#N/A
QL02p066261	2.41221	1.47037	TRUE	FALSE	TRUE	TRUE	AT3G29970	B12D protein		#N/A	#N/A
QL05p012625	2.39573	3.09376	TRUE	FALSE	TRUE	TRUE	#N/A	#N/A	#N/A	GO:0003676; GO:0004523	nucleic acid binding; RNA-DNA hybrid ribonuclease activity
QL08p014364	2.36357	2.54775	TRUE	FALSE	TRUE	TRUE	#N/A	#N/A	#N/A	GO:0000287; GO:0010333; GO:0016829	magnesium ion binding; terpene synthase activity; lyase activity
QL08p004965	2.34212	4.05656	TRUE	FALSE	TRUE	TRUE	#N/A	#N/A	#N/A	GO:0005506; GO:0016705; GO:0020037; GO:0055114	iron ion binding; oxidoreductase activity, acting on paired donors, with incorporation or reduction of molecular oxygen; heme binding; oxidation-reduction process
QL11p015024	2.30281	3.48802	TRUE	FALSE	TRUE	TRUE	#N/A	#N/A	#N/A	GO:0004672; GO:0005524; GO:0006468; GO:0005515	protein kinase activity; ATP binding; protein phosphorylation; protein binding
QL05p069010	2.26744	1.60844	TRUE	FALSE	TRUE	TRUE	#N/A	#N/A	#N/A	#N/A	#N/A
QL05p081093	2.1898	3.87106	TRUE	FALSE	TRUE	TRUE	AT4G28240	Wound-responsive family protein		#N/A	#N/A
QL09p014589	2.13623	1.38982	TRUE	FALSE	TRUE	TRUE	#N/A	#N/A	#N/A	#N/A	#N/A
QL06p017461	2.11104	0.689436	TRUE	FALSE	TRUE	TRUE	#N/A	#N/A	#N/A	#N/A	#N/A
QL07p007721	2.08871	2.26137	TRUE	FALSE	TRUE	TRUE	#N/A	#N/A	#N/A	#N/A	#N/A
QL08p019383	2.0884	1.43778	TRUE	FALSE	TRUE	TRUE	#N/A	#N/A	#N/A	GO:0016021; GO:0055085; GO:0005509	integral component of membrane; transmembrane transport; calcium ion binding
QL02p072669	2.06527	5.12766	TRUE	FALSE	TRUE	TRUE	#N/A	#N/A	#N/A	#N/A	#N/A
QL01p017691	2.03518	2.78985	TRUE	FALSE	TRUE	TRUE	#N/A	#N/A	#N/A	GO:0005515	protein binding
QL10p008476	2.03014	1.13596	TRUE	FALSE	TRUE	TRUE	#N/A	#N/A	#N/A	#N/A	#N/A
QL02p032662	1.97396	1.48113	TRUE	FALSE	TRUE	TRUE	#N/A	#N/A	#N/A	GO:0006396; GO:0005515	RNA processing; protein binding
QL11p044800	1.96176	2.75633	TRUE	FALSE	TRUE	TRUE	#N/A	#N/A	#N/A	GO:0009415	response to water
QL04p053471	1.95421	4.03583	TRUE	FALSE	TRUE	TRUE	#N/A	#N/A	#N/A	GO:0043531	ADP binding
QL11p044446	1.93899	6.24773	TRUE	FALSE	TRUE	TRUE	#N/A	#N/A	#N/A	#N/A	#N/A
QL10p027704	1.8825	1.1851	TRUE	FALSE	TRUE	TRUE	#N/A	#N/A	#N/A	GO:0004672; GO:0005524; GO:0006468; GO:0005515	protein kinase activity; ATP binding; protein phosphorylation; protein binding
QL03p066654	1.87665	3.62773	TRUE	FALSE	TRUE	TRUE	#N/A	#N/A	#N/A	GO:0005515	protein binding
QL08p002282	1.87571	1.42515	TRUE	FALSE	TRUE	TRUE	#N/A	#N/A	#N/A	#N/A	#N/A
QL07p031378	1.86476	2.58937	TRUE	FALSE	TRUE	TRUE	#N/A	#N/A	#N/A	GO:0005515	protein binding
QL06p014959	1.8583	1.29772	TRUE	FALSE	TRUE	TRUE	#N/A	#N/A	#N/A	GO:0007165; GO:0004672; GO:0006468; GO:0005524	signal transduction; protein kinase activity; protein phosphorylation; ATP binding
QL01p011666	1.85469	3.34042	TRUE	FALSE	TRUE	TRUE	#N/A	#N/A	#N/A	GO:0016307; GO:0046488	phosphatidylinositol phosphate kinase activity; phosphatidylinositol metabolic process
QL06p047810	1.76209	2.43402	TRUE	FALSE	TRUE	TRUE	AT1G35330	RING/U-box superfamily protein		#N/A	#N/A
QL05p028445	1.75496	2.24674	TRUE	FALSE	TRUE	TRUE	#N/A	#N/A	#N/A	GO:0005515; GO:0007165	protein binding; signal transduction
QL02p068241	1.75442	1.22288	TRUE	FALSE	TRUE	TRUE	#N/A	#N/A	#N/A	#N/A	#N/A
QL03p054313	1.74479	1.69723	TRUE	FALSE	TRUE	TRUE	#N/A	#N/A	#N/A	GO:0005524	ATP binding
QL08p064279	1.74146	1.62757	TRUE	FALSE	TRUE	TRUE	#N/A	#N/A	#N/A	GO:0005515	protein binding
QL01p028515	1.7195	1.0717	TRUE	FALSE	TRUE	TRUE	#N/A	#N/A	#N/A	#N/A	#N/A
QL08p033891	1.70988	2.52304	TRUE	FALSE	TRUE	TRUE	#N/A	#N/A	#N/A	GO:0008270; GO:0005515	zinc ion binding; protein binding
QL11p047314	1.70797	0.305265	TRUE	FALSE	TRUE	TRUE	#N/A	#N/A	#N/A	GO:0015267; GO:0016020; GO:0055085	channel activity; membrane; transmembrane transport
QL11p015220	1.67974	3.25339	TRUE	FALSE	TRUE	TRUE	#N/A	#N/A	#N/A	GO:0004672; GO:0005524; GO:0006468; GO:0005515	protein kinase activity; ATP binding; protein phosphorylation; protein binding
QL05p045629	1.67712	1.66293	TRUE	FALSE	TRUE	TRUE	#N/A	#N/A	#N/A	#N/A	#N/A
QL05p023649	1.66387	1.99462	TRUE	FALSE	TRUE	TRUE	#N/A	#N/A	#N/A	#N/A	#N/A
QL06p041710	1.65645	3.5536	TRUE	FALSE	TRUE	TRUE	#N/A	#N/A	#N/A	GO:0003700; GO:0006355; GO:0003677	DNA-binding transcription factor activity; regulation of transcription, DNA-templated; DNA binding
QL04p038027	1.65543	1.58717	TRUE	FALSE	TRUE	TRUE	#N/A	#N/A	#N/A	GO:0004674; GO:0016021; GO:0030247	protein serine/threonine kinase activity; integral component of membrane; polysaccharide binding
QL09p015533	1.65543	3.11024	TRUE	FALSE	TRUE	TRUE	#N/A	#N/A	#N/A	GO:0003700; GO:0006355; GO:0003677	DNA-binding transcription factor activity; regulation of transcription, DNA-templated; DNA binding
QL09p027231	1.65445	2.62269	TRUE	FALSE	TRUE	TRUE	#N/A	#N/A	#N/A	GO:0005515; GO:0007165; GO:0043531	protein binding; signal transduction; ADP binding
QL12p027182	1.64277	1.35136	TRUE	FALSE	TRUE	TRUE	AT2G47780	Rubber elongation factor protein (REF)	Encodes a small rubber particle protein homolog. Plays dual roles as positive factors for tissue growth and development and in drought stress responses.	#N/A	#N/A
QL07p040017	1.63867	1.41299	TRUE	FALSE	TRUE	TRUE	#N/A	#N/A	#N/A	GO:0005634; GO:0006351; GO:0032502; GO:0005524; GO:0006355	nucleus; transcription, DNA-templated; developmental process; ATP binding; regulation of transcription, DNA-templated
QL07p025119	1.63737	1.70119	TRUE	FALSE	TRUE	TRUE	#N/A	#N/A	#N/A	GO:0005515; GO:0007165; GO:0043531	protein binding; signal transduction; ADP binding
QL08p016960	1.62802	1.31268	TRUE	FALSE	TRUE	TRUE	#N/A	#N/A	#N/A	GO:0004672; GO:0005524; GO:0006468; GO:0048544; GO:0004674	protein kinase activity; ATP binding; protein phosphorylation; recognition of pollen; protein serine/threonine kinase activity
QL08p048556	1.62642	0.883	TRUE	FALSE	TRUE	TRUE	#N/A	#N/A	#N/A	#N/A	#N/A
QL02p020578	1.61283	6.09729	TRUE	FALSE	TRUE	TRUE	#N/A	#N/A	#N/A	#N/A	#N/A
QL11p012400	1.60968	0.972744	TRUE	FALSE	TRUE	TRUE	#N/A	#N/A	#N/A	GO:0004672; GO:0006468; GO:0005524; GO:0048544; GO:0004674	protein kinase activity; protein phosphorylation; ATP binding; recognition of pollen; protein serine/threonine kinase activity
QL09p050055	1.60399	1.83937	TRUE	FALSE	TRUE	TRUE	#N/A	#N/A	#N/A	GO:0016491; GO:0055114	oxidoreductase activity; oxidation-reduction process
QL03p052965	1.60111	3.74109	TRUE	FALSE	TRUE	TRUE	#N/A	#N/A	#N/A	GO:0004553; GO:0005975; GO:0005618; GO:0006073; GO:0016762; GO:0048046; GO:0010411; GO:0042546	hydrolase activity, hydrolyzing O-glycosyl compounds; carbohydrate metabolic process; cell wall; cellular glucan metabolic process; xyloglucan:xyloglucosyl transferase activity; apoplast; xyloglucan metabolic process; cell wall biogenesis
QL08p035199	1.59491	4.85718	TRUE	FALSE	TRUE	TRUE	#N/A	#N/A	#N/A	GO:0008270	zinc ion binding
QL03p059614	1.57885	1.24853	TRUE	FALSE	TRUE	TRUE	#N/A	#N/A	#N/A	GO:0005515	protein binding
QL05p068166	1.57338	3.89782	TRUE	FALSE	TRUE	TRUE	#N/A	#N/A	#N/A	#N/A	#N/A
QL12p026497	1.57187	2.6796	TRUE	FALSE	TRUE	TRUE	#N/A	#N/A	#N/A	GO:0016758	transferase activity, transferring hexosyl groups
QL02p007067	1.56328	3.02101	TRUE	FALSE	TRUE	TRUE	#N/A	#N/A	#N/A	#N/A	#N/A
QL07p029860	1.54975	1.94969	TRUE	FALSE	TRUE	TRUE	#N/A	#N/A	#N/A	#N/A	#N/A
QL04p037436	1.54901	2.89822	TRUE	FALSE	TRUE	TRUE	#N/A	#N/A	#N/A	GO:0030247; GO:0004674; GO:0016021	polysaccharide binding; protein serine/threonine kinase activity; integral component of membrane
QL04p037423	1.54256	2.49652	TRUE	FALSE	TRUE	TRUE	#N/A	#N/A	#N/A	GO:0004672; GO:0005524; GO:0006468	protein kinase activity; ATP binding; protein phosphorylation
QL04p037956	1.54203	3.31993	TRUE	FALSE	TRUE	TRUE	#N/A	#N/A	#N/A	GO:0004672; GO:0005524; GO:0006468	protein kinase activity; ATP binding; protein phosphorylation
QL04p038480	1.54086	0.662265	TRUE	FALSE	TRUE	TRUE	#N/A	#N/A	#N/A	#N/A	#N/A
QL08p052614	1.53953	1.92181	TRUE	FALSE	TRUE	TRUE	AT2G45380			#N/A	#N/A
QL05p003703	1.53904	2.00592	TRUE	FALSE	TRUE	TRUE	#N/A	#N/A	#N/A	#N/A	#N/A
QL02p004334	1.53778	1.95436	TRUE	FALSE	TRUE	TRUE	#N/A	#N/A	#N/A	GO:0016747	transferase activity, transferring acyl groups other than amino-acyl groups
QL03p052925	1.5347	3.77891	TRUE	FALSE	TRUE	TRUE	#N/A	#N/A	#N/A	GO:0004553; GO:0005975; GO:0005618; GO:0006073; GO:0016762; GO:0048046; GO:0010411; GO:0042546	hydrolase activity, hydrolyzing O-glycosyl compounds; carbohydrate metabolic process; cell wall; cellular glucan metabolic process; xyloglucan:xyloglucosyl transferase activity; apoplast; xyloglucan metabolic process; cell wall biogenesis
QL08p017948	1.53332	1.42471	TRUE	FALSE	TRUE	TRUE	#N/A	#N/A	#N/A	GO:0004553; GO:0005975	hydrolase activity, hydrolyzing O-glycosyl compounds; carbohydrate metabolic process
QL08p030195	1.52772	4.8213	TRUE	FALSE	TRUE	TRUE	#N/A	#N/A	#N/A	GO:0016788; GO:0006629	hydrolase activity, acting on ester bonds; lipid metabolic process
QL12p039990	1.52525	2.12575	TRUE	FALSE	TRUE	TRUE	#N/A	#N/A	#N/A	#N/A	#N/A
QL02p096462	1.51496	0.882498	TRUE	FALSE	TRUE	TRUE	#N/A	#N/A	#N/A	GO:0004970; GO:0016020	ionotropic glutamate receptor activity; membrane
QL06p021827	1.5099	1.49157	TRUE	FALSE	TRUE	TRUE	#N/A	#N/A	#N/A	GO:0003677	DNA binding
QL06p017729	1.50809	1.17993	TRUE	FALSE	TRUE	TRUE	#N/A	#N/A	#N/A	GO:0016021; GO:0022857; GO:0055085; GO:0005315; GO:0006817	integral component of membrane; transmembrane transporter activity; transmembrane transport; inorganic phosphate transmembrane transporter activity; phosphate ion transport
QL01p043811	1.50538	1.11087	TRUE	FALSE	TRUE	TRUE	#N/A	#N/A	#N/A	#N/A	#N/A
QL11p045216	1.50271	2.13499	TRUE	FALSE	TRUE	TRUE	AT2G21490	dehydrin LEA		GO:0009415	response to water

### Sheet: durata_palmeri
	expr_ratio	logfc_sp2	upreg_sp2	downreg_sp2	frontload_sp1	null_set	TAIR_gene	TAIR_short_description	TAIR_curator_summary	GO_terms	GO_descriptions
QL03p052917	2.35307	0.000380691	TRUE	FALSE	TRUE	TRUE	#N/A	#N/A	#N/A	GO:0004553; GO:0005975; GO:0005618; GO:0006073; GO:0016762; GO:0048046; GO:0010411; GO:0042546	hydrolase activity, hydrolyzing O-glycosyl compounds; carbohydrate metabolic process; cell wall; cellular glucan metabolic process; xyloglucan:xyloglucosyl transferase activity; apoplast; xyloglucan metabolic process; cell wall biogenesis
QL08p017345	2.26577	3.52791	TRUE	FALSE	TRUE	TRUE	#N/A	#N/A	#N/A	#N/A	#N/A
QL02p097472	2.06228	0.000618027	TRUE	FALSE	TRUE	TRUE	#N/A	#N/A	#N/A	GO:0004553; GO:0005975; GO:0010411; GO:0016762; GO:0042546; GO:0005618; GO:0006073; GO:0048046	hydrolase activity, hydrolyzing O-glycosyl compounds; carbohydrate metabolic process; xyloglucan metabolic process; xyloglucan:xyloglucosyl transferase activity; cell wall biogenesis; cell wall; cellular glucan metabolic process; apoplast
QL09p001127	1.9774	4.20529	TRUE	FALSE	TRUE	TRUE	#N/A	#N/A	#N/A	GO:0003700; GO:0006355; GO:0003677	DNA-binding transcription factor activity; regulation of transcription, DNA-templated; DNA binding
QL05p046319	1.73523	1.41203	TRUE	FALSE	TRUE	TRUE	#N/A	#N/A	#N/A	#N/A	#N/A
QL02p071916	1.70543	1.3712	TRUE	FALSE	TRUE	TRUE	AT3G01810			#N/A	#N/A
QL12p028945	1.64569	0.000673981	TRUE	FALSE	TRUE	TRUE	AT5G38700			#N/A	#N/A
QL02p011559	1.63949	2.45401	TRUE	FALSE	TRUE	TRUE	#N/A	#N/A	#N/A	#N/A	#N/A
QL05p070232	1.62565	0.00167921	TRUE	FALSE	TRUE	TRUE	#N/A	#N/A	#N/A	#N/A	#N/A

### Sheet: kelloggii_agrifolia
	expr_ratio	logfc_sp2	upreg_sp2	downreg_sp2	frontload_sp1	null_set	TAIR_gene	TAIR_short_description	TAIR_curator_summary	GO_terms	GO_descriptions
QL02p053422	2.77385	0.139905	TRUE	FALSE	TRUE	TRUE	#N/A	#N/A	#N/A	GO:0003854; GO:0006694; GO:0016616; GO:0055114	3-beta-hydroxy-delta5-steroid dehydrogenase activity; steroid biosynthetic process; oxidoreductase activity, acting on the CH-OH group of donors, NAD or NADP as acceptor; oxidation-reduction process
QL11p034750	2.43774	2.22206	TRUE	FALSE	TRUE	TRUE	#N/A	#N/A	#N/A	GO:0016758	transferase activity, transferring hexosyl groups
QL01p009420	1.97315	1.21269	TRUE	FALSE	TRUE	TRUE	#N/A	#N/A	#N/A	GO:0005515	protein binding
QL02p004794	1.94772	0.127027	TRUE	FALSE	TRUE	TRUE	#N/A	#N/A	#N/A	GO:0016705; GO:0055114; GO:0005506; GO:0020037	oxidoreductase activity, acting on paired donors, with incorporation or reduction of molecular oxygen; oxidation-reduction process; iron ion binding; heme binding
QL08p065063	1.94248	3.15508	TRUE	FALSE	TRUE	TRUE	#N/A	#N/A	#N/A	#N/A	#N/A
QL12p037256	1.9386	5.6102	TRUE	FALSE	TRUE	TRUE	#N/A	#N/A	#N/A	#N/A	#N/A
QL02p098852	1.92518	0.0785587	TRUE	FALSE	TRUE	TRUE	#N/A	#N/A	#N/A	GO:0045735	nutrient reservoir activity
QL06p002576	1.88982	0.204237	TRUE	FALSE	TRUE	TRUE	#N/A	#N/A	#N/A	#N/A	#N/A
QL03p052917	1.86903	8.22924	TRUE	FALSE	TRUE	TRUE	#N/A	#N/A	#N/A	GO:0004553; GO:0005975; GO:0005618; GO:0006073; GO:0016762; GO:0048046; GO:0010411; GO:0042546	hydrolase activity, hydrolyzing O-glycosyl compounds; carbohydrate metabolic process; cell wall; cellular glucan metabolic process; xyloglucan:xyloglucosyl transferase activity; apoplast; xyloglucan metabolic process; cell wall biogenesis
QL03p052240	1.82946	2.61142	TRUE	FALSE	TRUE	TRUE	AT1G27300			#N/A	#N/A
QL05p080976	1.79226	0.0456896	TRUE	FALSE	TRUE	TRUE	#N/A	#N/A	#N/A	#N/A	#N/A
QL12p037223	1.75277	5.05851	TRUE	FALSE	TRUE	TRUE	#N/A	#N/A	#N/A	#N/A	#N/A
QL02p016429	1.75094	3.87342	TRUE	FALSE	TRUE	TRUE	#N/A	#N/A	#N/A	GO:0005509	calcium ion binding
QL12p037285	1.74902	5.61523	TRUE	FALSE	TRUE	TRUE	#N/A	#N/A	#N/A	#N/A	#N/A
QL12p040065	1.73405	0.0619814	TRUE	FALSE	TRUE	TRUE	#N/A	#N/A	#N/A	GO:0046983	protein dimerization activity
QL12p037233	1.65117	4.28097	TRUE	FALSE	TRUE	TRUE	#N/A	#N/A	#N/A	#N/A	#N/A
QL12p037288	1.61127	4.97273	TRUE	FALSE	TRUE	TRUE	#N/A	#N/A	#N/A	#N/A	#N/A
QL07p029214	1.5691	0.0640248	TRUE	FALSE	TRUE	TRUE	#N/A	#N/A	#N/A	#N/A	#N/A
QL03p052877	1.56298	4.51891	TRUE	FALSE	TRUE	TRUE	#N/A	#N/A	#N/A	GO:0004553; GO:0005975; GO:0005618; GO:0006073; GO:0016762; GO:0048046; GO:0010411; GO:0042546	hydrolase activity, hydrolyzing O-glycosyl compounds; carbohydrate metabolic process; cell wall; cellular glucan metabolic process; xyloglucan:xyloglucosyl transferase activity; apoplast; xyloglucan metabolic process; cell wall biogenesis
QL12p037266	1.56283	4.16511	TRUE	FALSE	TRUE	TRUE	#N/A	#N/A	#N/A	#N/A	#N/A
QL06p028766	1.55596	0.0287644	TRUE	FALSE	TRUE	TRUE	#N/A	#N/A	#N/A	#N/A	#N/A
QL05p052752	1.54698	1.9801	TRUE	FALSE	TRUE	TRUE	#N/A	#N/A	#N/A	#N/A	#N/A
QL07p034176	1.54322	1.74558	TRUE	FALSE	TRUE	TRUE	#N/A	#N/A	#N/A	#N/A	#N/A
QL01p033185	1.53359	0.0637068	TRUE	FALSE	TRUE	TRUE	#N/A	#N/A	#N/A	GO:0003676	nucleic acid binding
QL12p037270	1.52264	4.91707	TRUE	FALSE	TRUE	TRUE	#N/A	#N/A	#N/A	#N/A	#N/A
QL01p043322	1.50727	2.55456	TRUE	FALSE	TRUE	TRUE	#N/A	#N/A	#N/A	GO:0010112	regulation of systemic acquired resistance

### Sheet: kelloggii_chrysolepis
	expr_ratio	logfc_sp2	upreg_sp2	downreg_sp2	frontload_sp1	null_set	TAIR_gene	TAIR_short_description	TAIR_curator_summary	GO_terms	GO_descriptions
QL07p020755	2.13843	1.54675	TRUE	FALSE	TRUE	TRUE	AT3G04070	NAC domain containing protein 47		GO:0003677; GO:0006355	DNA binding; regulation of transcription, DNA-templated
QL02p016429	1.81772	0.0387445	TRUE	FALSE	TRUE	TRUE	#N/A	#N/A	#N/A	GO:0005509	calcium ion binding
QL01p041948	1.80886	1.8725	TRUE	FALSE	TRUE	TRUE	#N/A	#N/A	#N/A	GO:0003824	catalytic activity
QL07p019482	1.79747	2.125	TRUE	FALSE	TRUE	TRUE	AT5G18150	Methyltransferase-related protein		#N/A	#N/A
QL07p035830	1.79341	0.0709317	TRUE	FALSE	TRUE	TRUE	#N/A	#N/A	#N/A	#N/A	#N/A
QL12p037256	1.75461	0.0475214	TRUE	FALSE	TRUE	TRUE	#N/A	#N/A	#N/A	#N/A	#N/A
QL11p033337	1.75213	1.87287	TRUE	FALSE	TRUE	TRUE	#N/A	#N/A	#N/A	#N/A	#N/A
QL10p018853	1.55088	1.56177	TRUE	FALSE	TRUE	TRUE	#N/A	#N/A	#N/A	GO:0016616; GO:0055114; GO:0051287; GO:0003979	oxidoreductase activity, acting on the CH-OH group of donors, NAD or NADP as acceptor; oxidation-reduction process; NAD binding; UDP-glucose 6-dehydrogenase activity

### Sheet: kelloggii_durata
	expr_ratio	logfc_sp2	upreg_sp2	downreg_sp2	frontload_sp1	null_set	TAIR_gene	TAIR_short_description	TAIR_curator_summary	GO_terms	GO_descriptions
QL06p015434	2.65614	1.09588	TRUE	FALSE	TRUE	TRUE	#N/A	#N/A	#N/A	GO:0010088	phloem development
QL10p015607	2.27042	2.52499	TRUE	FALSE	TRUE	TRUE	#N/A	#N/A	#N/A	GO:0005741; GO:0008308; GO:0098656; GO:0055085	mitochondrial outer membrane; voltage-gated anion channel activity; anion transmembrane transport; transmembrane transport
QL05p080645	1.70052	2.57448	TRUE	FALSE	TRUE	TRUE	#N/A	#N/A	#N/A	#N/A	#N/A
QL05p080750	1.62409	0.0356473	TRUE	FALSE	TRUE	TRUE	#N/A	#N/A	#N/A	#N/A	#N/A
QL07p019482	1.60711	0.0582509	TRUE	FALSE	TRUE	TRUE	AT5G18150	Methyltransferase-related protein		#N/A	#N/A
QL04p002934	1.58984	0.0858147	TRUE	FALSE	TRUE	TRUE	#N/A	#N/A	#N/A	GO:0004672; GO:0006468; GO:0005524; GO:0004674	protein kinase activity; protein phosphorylation; ATP binding; protein serine/threonine kinase activity
QL11p047701	1.57306	2.11987	TRUE	FALSE	TRUE	TRUE	#N/A	#N/A	#N/A	GO:0015095; GO:0015693; GO:0016021	magnesium ion transmembrane transporter activity; magnesium ion transport; integral component of membrane
QL09p001766	1.55192	0.0564341	TRUE	FALSE	TRUE	TRUE	#N/A	#N/A	#N/A	GO:0005515	protein binding

### Sheet: kelloggii_lobata
	expr_ratio	logfc_sp2	upreg_sp2	downreg_sp2	frontload_sp1	null_set	TAIR_gene	TAIR_short_description	TAIR_curator_summary	GO_terms	GO_descriptions
QL09p017767	3.70759	3.26033	TRUE	FALSE	TRUE	TRUE	#N/A	#N/A	#N/A	#N/A	#N/A
QL10p008476	3.07617	1.13596	TRUE	FALSE	TRUE	TRUE	#N/A	#N/A	#N/A	#N/A	#N/A
QL07p031563	2.96579	3.40427	TRUE	FALSE	TRUE	TRUE	#N/A	#N/A	#N/A	GO:0005515; GO:0003676	protein binding; nucleic acid binding
QL06p017461	2.87057	0.689436	TRUE	FALSE	TRUE	TRUE	#N/A	#N/A	#N/A	#N/A	#N/A
QL10p063393	2.76472	3.97892	TRUE	FALSE	TRUE	TRUE	#N/A	#N/A	#N/A	GO:0004672; GO:0005524; GO:0006468	protein kinase activity; ATP binding; protein phosphorylation
QL05p001584	2.76128	2.73463	TRUE	FALSE	TRUE	TRUE	#N/A	#N/A	#N/A	GO:0006629; GO:0016298; GO:0016788	lipid metabolic process; lipase activity; hydrolase activity, acting on ester bonds
QL02p005646	2.69985	2.6854	TRUE	FALSE	TRUE	TRUE	#N/A	#N/A	#N/A	GO:0006629	lipid metabolic process
QL08p042483	2.59673	2.06545	TRUE	FALSE	TRUE	TRUE	#N/A	#N/A	#N/A	GO:0006629; GO:0016298; GO:0016788	lipid metabolic process; lipase activity; hydrolase activity, acting on ester bonds
QL10p039311	2.56452	1.62334	TRUE	FALSE	TRUE	TRUE	#N/A	#N/A	#N/A	GO:0008519; GO:0016020; GO:0072488; GO:0015696	ammonium transmembrane transporter activity; membrane; ammonium transmembrane transport; ammonium transport
QL11p044800	2.52701	2.75633	TRUE	FALSE	TRUE	TRUE	#N/A	#N/A	#N/A	GO:0009415	response to water
QL08p002282	2.47374	1.42515	TRUE	FALSE	TRUE	TRUE	#N/A	#N/A	#N/A	#N/A	#N/A
QL05p056194	2.44484	2.31975	TRUE	FALSE	TRUE	TRUE	#N/A	#N/A	#N/A	#N/A	#N/A
QL01p011666	2.30701	3.34042	TRUE	FALSE	TRUE	TRUE	#N/A	#N/A	#N/A	GO:0016307; GO:0046488	phosphatidylinositol phosphate kinase activity; phosphatidylinositol metabolic process
QL04p000198	2.2837	1.86685	TRUE	FALSE	TRUE	TRUE	#N/A	#N/A	#N/A	GO:0004672; GO:0005524; GO:0006468	protein kinase activity; ATP binding; protein phosphorylation
QL03p023399	2.24184	2.26279	TRUE	FALSE	TRUE	TRUE	#N/A	#N/A	#N/A	GO:0004672; GO:0006468; GO:0005515; GO:0005524	protein kinase activity; protein phosphorylation; protein binding; ATP binding
QL11p015220	2.22427	3.25339	TRUE	FALSE	TRUE	TRUE	#N/A	#N/A	#N/A	GO:0004672; GO:0005524; GO:0006468; GO:0005515	protein kinase activity; ATP binding; protein phosphorylation; protein binding
QL09p030543	2.22254	1.55869	TRUE	FALSE	TRUE	TRUE	#N/A	#N/A	#N/A	#N/A	#N/A
QL10p027704	2.15988	1.1851	TRUE	FALSE	TRUE	TRUE	#N/A	#N/A	#N/A	GO:0004672; GO:0005524; GO:0006468; GO:0005515	protein kinase activity; ATP binding; protein phosphorylation; protein binding
QL04p062297	2.11694	4.02077	TRUE	FALSE	TRUE	TRUE	#N/A	#N/A	#N/A	GO:0005509; GO:0004672; GO:0005524; GO:0006468; GO:0030247	calcium ion binding; protein kinase activity; ATP binding; protein phosphorylation; polysaccharide binding
QL07p031378	2.10605	2.58937	TRUE	FALSE	TRUE	TRUE	#N/A	#N/A	#N/A	GO:0005515	protein binding
QL10p053207	2.06942	1.32878	TRUE	FALSE	TRUE	TRUE	#N/A	#N/A	#N/A	GO:0008061; GO:0004568; GO:0005975; GO:0006032; GO:0016998	chitin binding; chitinase activity; carbohydrate metabolic process; chitin catabolic process; cell wall macromolecule catabolic process
QL01p017691	2.04449	2.78985	TRUE	FALSE	TRUE	TRUE	#N/A	#N/A	#N/A	GO:0005515	protein binding
QL02p032662	2.00492	1.48113	TRUE	FALSE	TRUE	TRUE	#N/A	#N/A	#N/A	GO:0006396; GO:0005515	RNA processing; protein binding
QL08p030195	2.00471	4.8213	TRUE	FALSE	TRUE	TRUE	#N/A	#N/A	#N/A	GO:0016788; GO:0006629	hydrolase activity, acting on ester bonds; lipid metabolic process
QL01p005489	1.99811	2.20467	TRUE	FALSE	TRUE	TRUE	#N/A	#N/A	#N/A	GO:0003723; GO:0005515	RNA binding; protein binding
QL09p014589	1.97935	1.38982	TRUE	FALSE	TRUE	TRUE	#N/A	#N/A	#N/A	#N/A	#N/A
QL01p028555	1.97921	0.138024	TRUE	FALSE	TRUE	TRUE	#N/A	#N/A	#N/A	#N/A	#N/A
QL09p018403	1.94255	0.781977	TRUE	FALSE	TRUE	TRUE	#N/A	#N/A	#N/A	GO:0003777; GO:0007018; GO:0005524; GO:0008017	microtubule motor activity; microtubule-based movement; ATP binding; microtubule binding
QL11p052498	1.91278	1.80398	TRUE	FALSE	TRUE	TRUE	#N/A	#N/A	#N/A	#N/A	#N/A
QL01p021266	1.88452	2.57297	TRUE	FALSE	TRUE	TRUE	#N/A	#N/A	#N/A	GO:0004089; GO:0008270	carbonate dehydratase activity; zinc ion binding
QL11p044446	1.87517	6.24773	TRUE	FALSE	TRUE	TRUE	#N/A	#N/A	#N/A	#N/A	#N/A
QL05p028445	1.85579	2.24674	TRUE	FALSE	TRUE	TRUE	#N/A	#N/A	#N/A	GO:0005515; GO:0007165	protein binding; signal transduction
QL02p005663	1.85479	3.82652	TRUE	FALSE	TRUE	TRUE	#N/A	#N/A	#N/A	GO:0006629	lipid metabolic process
QL07p010536	1.84478	0.756114	TRUE	FALSE	TRUE	TRUE	#N/A	#N/A	#N/A	GO:0006351; GO:0043565	transcription, DNA-templated; sequence-specific DNA binding
QL07p013192	1.83306	1.56681	TRUE	FALSE	TRUE	TRUE	#N/A	#N/A	#N/A	GO:0005506; GO:0016705; GO:0020037; GO:0055114	iron ion binding; oxidoreductase activity, acting on paired donors, with incorporation or reduction of molecular oxygen; heme binding; oxidation-reduction process
QL07p040017	1.83012	1.41299	TRUE	FALSE	TRUE	TRUE	#N/A	#N/A	#N/A	GO:0005634; GO:0006351; GO:0032502; GO:0005524; GO:0006355	nucleus; transcription, DNA-templated; developmental process; ATP binding; regulation of transcription, DNA-templated
QL08p032576	1.82472	3.20092	TRUE	FALSE	TRUE	TRUE	#N/A	#N/A	#N/A	#N/A	#N/A
QL01p005644	1.82392	0.194332	TRUE	FALSE	TRUE	TRUE	#N/A	#N/A	#N/A	#N/A	#N/A
QL11p023975	1.79297	3.12322	TRUE	FALSE	TRUE	TRUE	#N/A	#N/A	#N/A	#N/A	#N/A
QL11p045824	1.76043	1.2556	TRUE	FALSE	TRUE	TRUE	AT4G39030	MATE efflux family protein	Encodes an orphan multidrug and toxin extrusion transporter. Essential component of salicylic acid-dependent signaling for disease resistance. Member of the MATE-transporter family. Expression induced by salicylic acid. Mutants are salicylic acid-deficient.	GO:0006855; GO:0015238; GO:0015297; GO:0016020; GO:0055085	drug transmembrane transport; drug transmembrane transporter activity; antiporter activity; membrane; transmembrane transport
QL06p017729	1.74932	1.17993	TRUE	FALSE	TRUE	TRUE	#N/A	#N/A	#N/A	GO:0016021; GO:0022857; GO:0055085; GO:0005315; GO:0006817	integral component of membrane; transmembrane transporter activity; transmembrane transport; inorganic phosphate transmembrane transporter activity; phosphate ion transport
QL01p003385	1.74155	2.69758	TRUE	FALSE	TRUE	TRUE	#N/A	#N/A	#N/A	GO:0000160; GO:0003677	phosphorelay signal transduction system; DNA binding
QL05p080976	1.73448	2.02867	TRUE	FALSE	TRUE	TRUE	#N/A	#N/A	#N/A	#N/A	#N/A
QL07p041388	1.72133	1.82049	TRUE	FALSE	TRUE	TRUE	#N/A	#N/A	#N/A	#N/A	#N/A
QL02p013226	1.70782	1.86139	TRUE	FALSE	TRUE	TRUE	#N/A	#N/A	#N/A	GO:0004601; GO:0006979; GO:0020037; GO:0055114; GO:0042744	peroxidase activity; response to oxidative stress; heme binding; oxidation-reduction process; hydrogen peroxide catabolic process
QL12p018665	1.70317	4.75737	TRUE	FALSE	TRUE	TRUE	#N/A	#N/A	#N/A	GO:0006012; GO:0047216; GO:0016757	galactose metabolic process; inositol 3-alpha-galactosyltransferase activity; transferase activity, transferring glycosyl groups
QL06p013856	1.70296	1.14151	TRUE	FALSE	TRUE	TRUE	#N/A	#N/A	#N/A	#N/A	#N/A
QL10p018959	1.69704	3.68689	TRUE	FALSE	TRUE	TRUE	#N/A	#N/A	#N/A	GO:0005515; GO:0010997; GO:0097027; GO:1904668	protein binding; anaphase-promoting complex binding; ubiquitin-protein transferase activator activity; positive regulation of ubiquitin protein ligase activity
QL10p017277	1.6964	0.691558	TRUE	FALSE	TRUE	TRUE	#N/A	#N/A	#N/A	GO:0005576; GO:0009664	extracellular region; plant-type cell wall organization
QL05p075616	1.69115	1.23325	TRUE	FALSE	TRUE	TRUE	#N/A	#N/A	#N/A	GO:0004672; GO:0006468; GO:0004674; GO:0005524	protein kinase activity; protein phosphorylation; protein serine/threonine kinase activity; ATP binding
QL02p007067	1.69074	3.02101	TRUE	FALSE	TRUE	TRUE	#N/A	#N/A	#N/A	#N/A	#N/A
QL02p097433	1.68742	2.1973	TRUE	FALSE	TRUE	TRUE	#N/A	#N/A	#N/A	GO:0004553; GO:0005975; GO:0005618; GO:0006073; GO:0016762; GO:0048046; GO:0010411; GO:0042546	hydrolase activity, hydrolyzing O-glycosyl compounds; carbohydrate metabolic process; cell wall; cellular glucan metabolic process; xyloglucan:xyloglucosyl transferase activity; apoplast; xyloglucan metabolic process; cell wall biogenesis
QL04p002419	1.68377	1.90086	TRUE	FALSE	TRUE	TRUE	#N/A	#N/A	#N/A	GO:0004672; GO:0005524; GO:0006468; GO:0004674; GO:0048544	protein kinase activity; ATP binding; protein phosphorylation; protein serine/threonine kinase activity; recognition of pollen
QL10p002843	1.67117	0.607428	TRUE	FALSE	TRUE	TRUE	#N/A	#N/A	#N/A	GO:0003824; GO:0030976; GO:0000287; GO:0003984; GO:0009082; GO:0050660	catalytic activity; thiamine pyrophosphate binding; magnesium ion binding; acetolactate synthase activity; branched-chain amino acid biosynthetic process; flavin adenine dinucleotide binding
QL06p043189	1.65682	1.80762	TRUE	FALSE	TRUE	TRUE	#N/A	#N/A	#N/A	GO:0043531; GO:0004672; GO:0005524; GO:0006468	ADP binding; protein kinase activity; ATP binding; protein phosphorylation
QL01p028559	1.65489	0.145974	TRUE	FALSE	TRUE	TRUE	#N/A	#N/A	#N/A	#N/A	#N/A
QL06p014959	1.64705	1.29772	TRUE	FALSE	TRUE	TRUE	#N/A	#N/A	#N/A	GO:0007165; GO:0004672; GO:0006468; GO:0005524	signal transduction; protein kinase activity; protein phosphorylation; ATP binding
QL10p018850	1.6382	1.79048	TRUE	FALSE	TRUE	TRUE	#N/A	#N/A	#N/A	#N/A	#N/A
QL11p047314	1.63761	0.305265	TRUE	FALSE	TRUE	TRUE	#N/A	#N/A	#N/A	GO:0015267; GO:0016020; GO:0055085	channel activity; membrane; transmembrane transport
QL04p094795	1.63628	1.66993	TRUE	FALSE	TRUE	TRUE	#N/A	#N/A	#N/A	GO:0005524; GO:0004672; GO:0006468	ATP binding; protein kinase activity; protein phosphorylation
QL06p003400	1.63377	2.47574	TRUE	FALSE	TRUE	TRUE	#N/A	#N/A	#N/A	GO:0016787	hydrolase activity
QL11p001038	1.61764	1.87286	TRUE	FALSE	TRUE	TRUE	AT5G20650	copper transporter 5	Encodes COPT5, a member of copper transporter family and functionally complements a high affinity copper transporter mutant in yeast. Plays an important role in the plant response to environmental copper scarcity, probably by remobilizing copper from prevacuolar vesicles, which could act as internal stores or recycling vesicles to provide the metal cofactor to key copper-dependent processes such as photosynthesis.	GO:0005375; GO:0016021; GO:0035434	copper ion transmembrane transporter activity; integral component of membrane; copper ion transmembrane transport
QL08p033891	1.61391	2.52304	TRUE	FALSE	TRUE	TRUE	#N/A	#N/A	#N/A	GO:0008270; GO:0005515	zinc ion binding; protein binding
QL02p068241	1.61086	1.22288	TRUE	FALSE	TRUE	TRUE	#N/A	#N/A	#N/A	#N/A	#N/A
QL01p008822	1.60836	2.06119	TRUE	FALSE	TRUE	TRUE	#N/A	#N/A	#N/A	GO:0005515	protein binding
QL03p061546	1.5999	4.6094	TRUE	FALSE	TRUE	TRUE	#N/A	#N/A	#N/A	GO:0004672; GO:0005524; GO:0006468	protein kinase activity; ATP binding; protein phosphorylation
QL01p028533	1.58899	0.191635	TRUE	FALSE	TRUE	TRUE	#N/A	#N/A	#N/A	#N/A	#N/A
QL02p066261	1.58896	1.47037	TRUE	FALSE	TRUE	TRUE	AT3G29970	B12D protein		#N/A	#N/A
QL05p081093	1.58884	3.87106	TRUE	FALSE	TRUE	TRUE	AT4G28240	Wound-responsive family protein		#N/A	#N/A
QL12p004892	1.58742	2.68461	TRUE	FALSE	TRUE	TRUE	AT5G46690	beta HLH protein 71		GO:0046983	protein dimerization activity
QL09p015533	1.58461	3.11024	TRUE	FALSE	TRUE	TRUE	#N/A	#N/A	#N/A	GO:0003700; GO:0006355; GO:0003677	DNA-binding transcription factor activity; regulation of transcription, DNA-templated; DNA binding
QL10p020186	1.58352	1.04065	TRUE	FALSE	TRUE	TRUE	#N/A	#N/A	#N/A	GO:0010215; GO:0031225	cellulose microfibril organization; anchored component of membrane
QL05p014269	1.58163	2.8002	TRUE	FALSE	TRUE	TRUE	#N/A	#N/A	#N/A	#N/A	#N/A
QL03p052240	1.57277	1.7136	TRUE	FALSE	TRUE	TRUE	AT1G27300			#N/A	#N/A
QL08p064279	1.57158	1.62757	TRUE	FALSE	TRUE	TRUE	#N/A	#N/A	#N/A	GO:0005515	protein binding
QL06p041710	1.57006	3.5536	TRUE	FALSE	TRUE	TRUE	#N/A	#N/A	#N/A	GO:0003700; GO:0006355; GO:0003677	DNA-binding transcription factor activity; regulation of transcription, DNA-templated; DNA binding
QL03p066654	1.55948	3.62773	TRUE	FALSE	TRUE	TRUE	#N/A	#N/A	#N/A	GO:0005515	protein binding
QL06p050405	1.55773	2.28897	TRUE	FALSE	TRUE	TRUE	#N/A	#N/A	#N/A	GO:0005507; GO:0055114; GO:0005576; GO:0016491	copper ion binding; oxidation-reduction process; extracellular region; oxidoreductase activity
QL04p005573	1.55571	2.82745	TRUE	FALSE	TRUE	TRUE	#N/A	#N/A	#N/A	#N/A	#N/A
QL09p014125	1.54444	0.892524	TRUE	FALSE	TRUE	TRUE	#N/A	#N/A	#N/A	GO:0005515	protein binding
QL08p014632	1.54416	2.96289	TRUE	FALSE	TRUE	TRUE	#N/A	#N/A	#N/A	#N/A	#N/A
QL12p039990	1.54413	2.12575	TRUE	FALSE	TRUE	TRUE	#N/A	#N/A	#N/A	#N/A	#N/A
QL02p009078	1.53288	3.79988	TRUE	FALSE	TRUE	TRUE	#N/A	#N/A	#N/A	#N/A	#N/A
QL11p015024	1.53169	3.48802	TRUE	FALSE	TRUE	TRUE	#N/A	#N/A	#N/A	GO:0004672; GO:0005524; GO:0006468; GO:0005515	protein kinase activity; ATP binding; protein phosphorylation; protein binding
QL12p039527	1.52823	1.16556	TRUE	FALSE	TRUE	TRUE	#N/A	#N/A	#N/A	GO:0004672; GO:0005524; GO:0006468	protein kinase activity; ATP binding; protein phosphorylation
QL06p009225	1.52684	1.07508	TRUE	FALSE	TRUE	TRUE	#N/A	#N/A	#N/A	GO:0005524; GO:0004672; GO:0006468; GO:0005515	ATP binding; protein kinase activity; protein phosphorylation; protein binding
QL07p048731	1.52656	1.3031	TRUE	FALSE	TRUE	TRUE	AT5G02230	Haloacid dehalogenase-like hydrolase (HAD) superfamily protein		GO:0016787	hydrolase activity
QL01p001851	1.5236	4.91619	TRUE	FALSE	TRUE	TRUE	#N/A	#N/A	#N/A	#N/A	#N/A
QL03p008224	1.52324	1.26962	TRUE	FALSE	TRUE	TRUE	#N/A	#N/A	#N/A	#N/A	#N/A
QL01p028597	1.51908	0.184953	TRUE	FALSE	TRUE	TRUE	#N/A	#N/A	#N/A	#N/A	#N/A
QL06p031046	1.51738	3.22885	TRUE	FALSE	TRUE	TRUE	#N/A	#N/A	#N/A	GO:0071949	FAD binding
QL05p066232	1.5164	1.27036	TRUE	FALSE	TRUE	TRUE	#N/A	#N/A	#N/A	#N/A	#N/A
QL06p048226	1.51286	1.84847	TRUE	FALSE	TRUE	TRUE	#N/A	#N/A	#N/A	GO:0005524; GO:0004672; GO:0006468	ATP binding; protein kinase activity; protein phosphorylation
QL05p008065	1.5116	1.30103	TRUE	FALSE	TRUE	TRUE	#N/A	#N/A	#N/A	GO:0048544	recognition of pollen
QL02p091382	1.50574	1.0245	TRUE	FALSE	TRUE	TRUE	AT5G35110			#N/A	#N/A

### Sheet: kelloggii_palmeri
	expr_ratio	logfc_sp2	upreg_sp2	downreg_sp2	frontload_sp1	null_set	TAIR_gene	TAIR_short_description	TAIR_curator_summary	GO_terms	GO_descriptions
QL02p097472	1.95984	0.000618027	TRUE	FALSE	TRUE	TRUE	#N/A	#N/A	#N/A	GO:0004553; GO:0005975; GO:0010411; GO:0016762; GO:0042546; GO:0005618; GO:0006073; GO:0048046	hydrolase activity, hydrolyzing O-glycosyl compounds; carbohydrate metabolic process; xyloglucan metabolic process; xyloglucan:xyloglucosyl transferase activity; cell wall biogenesis; cell wall; cellular glucan metabolic process; apoplast
QL02p071916	1.86972	1.3712	TRUE	FALSE	TRUE	TRUE	AT3G01810			#N/A	#N/A
QL05p026979	1.78801	1.52221	TRUE	FALSE	TRUE	TRUE	#N/A	#N/A	#N/A	#N/A	#N/A
QL03p052917	1.7562	0.000380691	TRUE	FALSE	TRUE	TRUE	#N/A	#N/A	#N/A	GO:0004553; GO:0005975; GO:0005618; GO:0006073; GO:0016762; GO:0048046; GO:0010411; GO:0042546	hydrolase activity, hydrolyzing O-glycosyl compounds; carbohydrate metabolic process; cell wall; cellular glucan metabolic process; xyloglucan:xyloglucosyl transferase activity; apoplast; xyloglucan metabolic process; cell wall biogenesis
QL12p037256	1.50091	0.000398033	TRUE	FALSE	TRUE	TRUE	#N/A	#N/A	#N/A	#N/A	#N/A

### Sheet: lobata_agrifolia
	expr_ratio	logfc_sp2	upreg_sp2	downreg_sp2	frontload_sp1	null_set	TAIR_gene	TAIR_short_description	TAIR_curator_summary	GO_terms	GO_descriptions
QL07p035396	2.18466	4.43612	TRUE	FALSE	TRUE	TRUE	#N/A	#N/A	#N/A	#N/A	#N/A
QL09p001127	2.14907	4.69354	TRUE	FALSE	TRUE	TRUE	#N/A	#N/A	#N/A	GO:0003700; GO:0006355; GO:0003677	DNA-binding transcription factor activity; regulation of transcription, DNA-templated; DNA binding
QL12p037266	2.12496	4.16511	TRUE	FALSE	TRUE	TRUE	#N/A	#N/A	#N/A	#N/A	#N/A
QL12p037285	2.07903	5.61523	TRUE	FALSE	TRUE	TRUE	#N/A	#N/A	#N/A	#N/A	#N/A
QL12p037219	1.91486	3.76148	TRUE	FALSE	TRUE	TRUE	#N/A	#N/A	#N/A	#N/A	#N/A
QL02p020002	1.90912	1.6114	TRUE	FALSE	TRUE	TRUE	AT5G25190	Integrase-type DNA-binding superfamily protein	encodes a member of the ERF (ethylene response factor) subfamily B-6 of ERF/AP2 transcription factor family. The protein contains one AP2 domain. There are 12 members in this subfamily including RAP2.11.	GO:0003700; GO:0006355; GO:0003677	DNA-binding transcription factor activity; regulation of transcription, DNA-templated; DNA binding
QL12p040148	1.8937	2.52198	TRUE	FALSE	TRUE	TRUE	AT5G49665	Zinc finger (C3HC4-type RING finger) family protein		#N/A	#N/A
QL11p055655	1.8616	3.68177	TRUE	FALSE	TRUE	TRUE	#N/A	#N/A	#N/A	GO:0005576; GO:0019953	extracellular region; sexual reproduction
QL11p039559	1.82364	1.15344	TRUE	FALSE	TRUE	TRUE	#N/A	#N/A	#N/A	GO:0016021	integral component of membrane
QL12p037233	1.80842	4.28097	TRUE	FALSE	TRUE	TRUE	#N/A	#N/A	#N/A	#N/A	#N/A
QL09p033201	1.78504	1.9624	TRUE	FALSE	TRUE	TRUE	#N/A	#N/A	#N/A	#N/A	#N/A
QL12p037223	1.70698	5.05851	TRUE	FALSE	TRUE	TRUE	#N/A	#N/A	#N/A	#N/A	#N/A
QL12p037288	1.69171	4.97273	TRUE	FALSE	TRUE	TRUE	#N/A	#N/A	#N/A	#N/A	#N/A
QL03p052877	1.68149	4.51891	TRUE	FALSE	TRUE	TRUE	#N/A	#N/A	#N/A	GO:0004553; GO:0005975; GO:0005618; GO:0006073; GO:0016762; GO:0048046; GO:0010411; GO:0042546	hydrolase activity, hydrolyzing O-glycosyl compounds; carbohydrate metabolic process; cell wall; cellular glucan metabolic process; xyloglucan:xyloglucosyl transferase activity; apoplast; xyloglucan metabolic process; cell wall biogenesis
QL04p074733	1.63303	1.23553	TRUE	FALSE	TRUE	TRUE	#N/A	#N/A	#N/A	GO:0003677; GO:0006355	DNA binding; regulation of transcription, DNA-templated
QL01p013313	1.61354	2.56563	TRUE	FALSE	TRUE	TRUE	AT3G44610	Protein kinase superfamily protein		GO:0004672; GO:0005524; GO:0006468	protein kinase activity; ATP binding; protein phosphorylation
QL11p035343	1.60468	1.55259	TRUE	FALSE	TRUE	TRUE	#N/A	#N/A	#N/A	#N/A	#N/A
QL12p037181	1.56024	2.63254	TRUE	FALSE	TRUE	TRUE	AT4G08950	Phosphate-responsive 1 family protein		#N/A	#N/A
QL07p041274	1.55428	1.19714	TRUE	FALSE	TRUE	TRUE	AT2G36670	Eukaryotic aspartyl protease family protein		GO:0004190; GO:0006508	aspartic-type endopeptidase activity; proteolysis
QL05p081073	1.54451	3.4489	TRUE	FALSE	TRUE	TRUE	#N/A	#N/A	#N/A	#N/A	#N/A
QL04p022006	1.54153	1.24188	TRUE	FALSE	TRUE	TRUE	#N/A	#N/A	#N/A	GO:0003824	catalytic activity
QL05p052752	1.53899	1.9801	TRUE	FALSE	TRUE	TRUE	#N/A	#N/A	#N/A	#N/A	#N/A
QL12p037256	1.5317	5.6102	TRUE	FALSE	TRUE	TRUE	#N/A	#N/A	#N/A	#N/A	#N/A
QL09p046015	1.52912	0.975686	TRUE	FALSE	TRUE	TRUE	#N/A	#N/A	#N/A	#N/A	#N/A
QL11p049185	1.52873	1.86454	TRUE	FALSE	TRUE	TRUE	#N/A	#N/A	#N/A	#N/A	#N/A
QL06p003961	1.51412	2.59699	TRUE	FALSE	TRUE	TRUE	AT5G19120	Eukaryotic aspartyl protease family protein		GO:0004190; GO:0006508	aspartic-type endopeptidase activity; proteolysis
QL02p097440	1.51411	2.47709	TRUE	FALSE	TRUE	TRUE	#N/A	#N/A	#N/A	GO:0004553; GO:0005975; GO:0005618; GO:0006073; GO:0016762; GO:0048046; GO:0010411; GO:0042546	hydrolase activity, hydrolyzing O-glycosyl compounds; carbohydrate metabolic process; cell wall; cellular glucan metabolic process; xyloglucan:xyloglucosyl transferase activity; apoplast; xyloglucan metabolic process; cell wall biogenesis
QL01p043322	1.51364	2.55456	TRUE	FALSE	TRUE	TRUE	#N/A	#N/A	#N/A	GO:0010112	regulation of systemic acquired resistance

### Sheet: lobata_chrysolepis
	expr_ratio	logfc_sp2	upreg_sp2	downreg_sp2	frontload_sp1	null_set	TAIR_gene	TAIR_short_description	TAIR_curator_summary	GO_terms	GO_descriptions
QL05p009987	3.72747	2.37581	TRUE	FALSE	TRUE	TRUE	#N/A	#N/A	#N/A	GO:0005515	protein binding
QL07p035830	2.8086	0.0709317	TRUE	FALSE	TRUE	TRUE	#N/A	#N/A	#N/A	#N/A	#N/A
QL11p033337	2.30268	1.87287	TRUE	FALSE	TRUE	TRUE	#N/A	#N/A	#N/A	#N/A	#N/A
QL07p020755	1.87081	1.54675	TRUE	FALSE	TRUE	TRUE	AT3G04070	NAC domain containing protein 47		GO:0003677; GO:0006355	DNA binding; regulation of transcription, DNA-templated
QL07p041500	1.83589	1.22327	TRUE	FALSE	TRUE	TRUE	#N/A	#N/A	#N/A	GO:0008171; GO:0008168; GO:0046983	O-methyltransferase activity; methyltransferase activity; protein dimerization activity
QL12p037266	1.81638	3.93636	TRUE	FALSE	TRUE	TRUE	#N/A	#N/A	#N/A	#N/A	#N/A
QL12p000507	1.78401	0.973195	TRUE	FALSE	TRUE	TRUE	AT5G45580	Homeodomain-like superfamily protein		GO:0003677	DNA binding
QL04p074733	1.7004	1.52558	TRUE	FALSE	TRUE	TRUE	#N/A	#N/A	#N/A	GO:0003677; GO:0006355	DNA binding; regulation of transcription, DNA-templated
QL03p068140	1.68933	1.4049	TRUE	FALSE	TRUE	TRUE	AT1G69490	NAC-like, activated by AP3/PI	Encodes a member of the NAC transcription factor gene family. It is expressed in floral primordia and upregulated by AP3 and PI. Its expression is associated with leaf senescence. The mRNA is cell-to-cell mobile.	GO:0003677; GO:0006355	DNA binding; regulation of transcription, DNA-templated
QL02p081304	1.67677	1.68695	TRUE	FALSE	TRUE	TRUE	#N/A	#N/A	#N/A	GO:0005524; GO:0004672; GO:0006468	ATP binding; protein kinase activity; protein phosphorylation
QL06p021440	1.65925	2.27682	TRUE	FALSE	TRUE	TRUE	#N/A	#N/A	#N/A	#N/A	#N/A
QL12p037233	1.59266	0.0429363	TRUE	FALSE	TRUE	TRUE	#N/A	#N/A	#N/A	#N/A	#N/A
QL12p037285	1.58142	4.5001	TRUE	FALSE	TRUE	TRUE	#N/A	#N/A	#N/A	#N/A	#N/A

### Sheet: lobata_durata
	expr_ratio	logfc_sp2	upreg_sp2	downreg_sp2	frontload_sp1	null_set	TAIR_gene	TAIR_short_description	TAIR_curator_summary	GO_terms	GO_descriptions
QL06p015434	2.24681	1.09588	TRUE	FALSE	TRUE	TRUE	#N/A	#N/A	#N/A	GO:0010088	phloem development
QL05p073542	1.70954	0.39642	TRUE	FALSE	TRUE	TRUE	#N/A	#N/A	#N/A	GO:0003676	nucleic acid binding
QL11p000058	1.52543	1.17833	TRUE	FALSE	TRUE	TRUE	#N/A	#N/A	#N/A	GO:0004672; GO:0006468; GO:0005524	protein kinase activity; protein phosphorylation; ATP binding
QL09p001766	1.50519	0.0564341	TRUE	FALSE	TRUE	TRUE	#N/A	#N/A	#N/A	GO:0005515	protein binding
QL07p046722	1.50418	0.02879	TRUE	FALSE	TRUE	TRUE	#N/A	#N/A	#N/A	GO:0003676	nucleic acid binding
QL03p041243	1.50126	0.117158	TRUE	FALSE	TRUE	TRUE	#N/A	#N/A	#N/A	#N/A	#N/A

### Sheet: lobata_kelloggii
	expr_ratio	logfc_sp2	upreg_sp2	downreg_sp2	frontload_sp1	null_set	TAIR_gene	TAIR_short_description	TAIR_curator_summary	GO_terms	GO_descriptions
QL12p040148	2.88835	3.61816	TRUE	FALSE	TRUE	TRUE	AT5G49665	Zinc finger (C3HC4-type RING finger) family protein		#N/A	#N/A
QL01p032502	2.73885	1.12444	TRUE	FALSE	TRUE	TRUE	#N/A	#N/A	#N/A	GO:0005515; GO:0007165; GO:0043531	protein binding; signal transduction; ADP binding
QL05p085368	2.67589	1.79828	TRUE	FALSE	TRUE	TRUE	#N/A	#N/A	#N/A	#N/A	#N/A
QL08p001094	2.57773	1.25064	TRUE	FALSE	TRUE	TRUE	#N/A	#N/A	#N/A	#N/A	#N/A
QL02p081304	2.47444	2.51443	TRUE	FALSE	TRUE	TRUE	#N/A	#N/A	#N/A	GO:0005524; GO:0004672; GO:0006468	ATP binding; protein kinase activity; protein phosphorylation
QL04p032834	2.41093	2.09683	TRUE	FALSE	TRUE	TRUE	#N/A	#N/A	#N/A	#N/A	#N/A
QL10p028509	2.32782	3.76953	TRUE	FALSE	TRUE	TRUE	#N/A	#N/A	#N/A	GO:0005874; GO:0007017; GO:0005200; GO:0005525; GO:0003924	microtubule; microtubule-based process; structural constituent of cytoskeleton; GTP binding; GTPase activity
QL11p010296	2.27589	1.14766	TRUE	FALSE	TRUE	TRUE	#N/A	#N/A	#N/A	GO:0005515; GO:0007165; GO:0043531	protein binding; signal transduction; ADP binding
QL12p009147	2.24503	3.38897	TRUE	FALSE	TRUE	TRUE	#N/A	#N/A	#N/A	#N/A	#N/A
QL02p052957	2.2376	0.892983	TRUE	FALSE	TRUE	TRUE	#N/A	#N/A	#N/A	GO:0005515; GO:0005524; GO:0004672; GO:0006468	protein binding; ATP binding; protein kinase activity; protein phosphorylation
QL06p021274	2.22962	0.877835	TRUE	FALSE	TRUE	TRUE	#N/A	#N/A	#N/A	GO:0005509	calcium ion binding
QL07p035396	2.06166	1.71926	TRUE	FALSE	TRUE	TRUE	#N/A	#N/A	#N/A	#N/A	#N/A
QL08p063373	2.04597	1.48874	TRUE	FALSE	TRUE	TRUE	#N/A	#N/A	#N/A	GO:0003824; GO:0043169; GO:0004722; GO:0006470	catalytic activity; cation binding; protein serine/threonine phosphatase activity; protein dephosphorylation
QL04p074733	2.03397	1.51493	TRUE	FALSE	TRUE	TRUE	#N/A	#N/A	#N/A	GO:0003677; GO:0006355	DNA binding; regulation of transcription, DNA-templated
QL10p013814	2.00968	1.36519	TRUE	FALSE	TRUE	TRUE	#N/A	#N/A	#N/A	GO:0006629	lipid metabolic process
QL04p067222	1.9658	1.40091	TRUE	FALSE	TRUE	TRUE	#N/A	#N/A	#N/A	GO:0005515; GO:0007165; GO:0043531	protein binding; signal transduction; ADP binding
QL09p000751	1.9554	1.62157	TRUE	FALSE	TRUE	TRUE	#N/A	#N/A	#N/A	GO:0005515; GO:0007165; GO:0043531	protein binding; signal transduction; ADP binding
QL05p039652	1.93201	3.1178	TRUE	FALSE	TRUE	TRUE	#N/A	#N/A	#N/A	#N/A	#N/A
QL10p054922	1.90992	1.10981	TRUE	FALSE	TRUE	TRUE	#N/A	#N/A	#N/A	#N/A	#N/A
QL08p035173	1.90981	1.11616	TRUE	FALSE	TRUE	TRUE	#N/A	#N/A	#N/A	GO:0004672; GO:0006468; GO:0005524; GO:0004674; GO:0048544	protein kinase activity; protein phosphorylation; ATP binding; protein serine/threonine kinase activity; recognition of pollen
QL04p074133	1.86502	2.57596	TRUE	FALSE	TRUE	TRUE	#N/A	#N/A	#N/A	#N/A	#N/A
QL12p009157	1.82773	2.62522	TRUE	FALSE	TRUE	TRUE	#N/A	#N/A	#N/A	#N/A	#N/A
QL04p030655	1.81847	1.09684	TRUE	FALSE	TRUE	TRUE	#N/A	#N/A	#N/A	GO:0005506; GO:0016705; GO:0020037; GO:0055114	iron ion binding; oxidoreductase activity, acting on paired donors, with incorporation or reduction of molecular oxygen; heme binding; oxidation-reduction process
QL05p020863	1.79933	2.02017	TRUE	FALSE	TRUE	TRUE	#N/A	#N/A	#N/A	GO:0003700; GO:0006355; GO:0003677	DNA-binding transcription factor activity; regulation of transcription, DNA-templated; DNA binding
QL01p033621	1.79671	1.70648	TRUE	FALSE	TRUE	TRUE	#N/A	#N/A	#N/A	GO:0030001; GO:0046872	metal ion transport; metal ion binding
QL11p005888	1.74764	1.38698	TRUE	FALSE	TRUE	TRUE	#N/A	#N/A	#N/A	#N/A	#N/A
QL04p074221	1.69671	3.01876	TRUE	FALSE	TRUE	TRUE	#N/A	#N/A	#N/A	#N/A	#N/A
QL08p004316	1.68374	1.73454	TRUE	FALSE	TRUE	TRUE	#N/A	#N/A	#N/A	GO:0004672; GO:0005524; GO:0006468	protein kinase activity; ATP binding; protein phosphorylation
QL07p041274	1.68195	1.58564	TRUE	FALSE	TRUE	TRUE	AT2G36670	Eukaryotic aspartyl protease family protein		GO:0004190; GO:0006508	aspartic-type endopeptidase activity; proteolysis
QL12p008800	1.6668	0.725037	TRUE	FALSE	TRUE	TRUE	#N/A	#N/A	#N/A	GO:0016639; GO:0006520; GO:0016491; GO:0055114	oxidoreductase activity, acting on the CH-NH2 group of donors, NAD or NADP as acceptor; cellular amino acid metabolic process; oxidoreductase activity; oxidation-reduction process
QL04p008848	1.60139	1.17857	TRUE	FALSE	TRUE	TRUE	#N/A	#N/A	#N/A	#N/A	#N/A
QL08p046701	1.60049	1.06128	TRUE	FALSE	TRUE	TRUE	#N/A	#N/A	#N/A	#N/A	#N/A
QL09p004085	1.5885	1.14716	TRUE	FALSE	TRUE	TRUE	#N/A	#N/A	#N/A	GO:0005515; GO:0007165; GO:0043531	protein binding; signal transduction; ADP binding
QL05p068051	1.58691	2.17123	TRUE	FALSE	TRUE	TRUE	#N/A	#N/A	#N/A	#N/A	#N/A
QL04p067249	1.5691	1.07283	TRUE	FALSE	TRUE	TRUE	#N/A	#N/A	#N/A	GO:0005515; GO:0007165; GO:0043531	protein binding; signal transduction; ADP binding
QL07p038858	1.56559	1.03205	TRUE	FALSE	TRUE	TRUE	#N/A	#N/A	#N/A	GO:0005515; GO:0004672; GO:0005524; GO:0006468	protein binding; protein kinase activity; ATP binding; protein phosphorylation
QL08p020155	1.5571	1.18006	TRUE	FALSE	TRUE	TRUE	#N/A	#N/A	#N/A	GO:0010333; GO:0016829; GO:0000287	terpene synthase activity; lyase activity; magnesium ion binding
QL12p034545	1.55162	1.01965	TRUE	FALSE	TRUE	TRUE	AT2G47010			#N/A	#N/A
QL03p041243	1.5359	0.882489	TRUE	FALSE	TRUE	TRUE	#N/A	#N/A	#N/A	#N/A	#N/A
QL11p017087	1.5109	1.49673	TRUE	FALSE	TRUE	TRUE	#N/A	#N/A	#N/A	GO:0005524	ATP binding
QL08p035920	1.51037	1.01755	TRUE	FALSE	TRUE	TRUE	#N/A	#N/A	#N/A	GO:0004672; GO:0006468; GO:0005524; GO:0004674; GO:0048544	protein kinase activity; protein phosphorylation; ATP binding; protein serine/threonine kinase activity; recognition of pollen

### Sheet: lobata_palmeri
	expr_ratio	logfc_sp2	upreg_sp2	downreg_sp2	frontload_sp1	null_set	TAIR_gene	TAIR_short_description	TAIR_curator_summary	GO_terms	GO_descriptions
QL09p001127	1.84419	4.20529	TRUE	FALSE	TRUE	TRUE	#N/A	#N/A	#N/A	GO:0003700; GO:0006355; GO:0003677	DNA-binding transcription factor activity; regulation of transcription, DNA-templated; DNA binding
QL10p049466	1.62914	2.53121	TRUE	FALSE	TRUE	TRUE	#N/A	#N/A	#N/A	GO:0005509	calcium ion binding
QL12p037219	1.61405	4.06539	TRUE	FALSE	TRUE	TRUE	#N/A	#N/A	#N/A	#N/A	#N/A
QL12p037266	1.53355	3.7472	TRUE	FALSE	TRUE	TRUE	#N/A	#N/A	#N/A	#N/A	#N/A

### Sheet: palmeri_agrifolia
	expr_ratio	logfc_sp2	upreg_sp2	downreg_sp2	frontload_sp1	null_set	TAIR_gene	TAIR_short_description	TAIR_curator_summary	GO_terms	GO_descriptions
QL02p035031	3.11796	1.97689	TRUE	FALSE	TRUE	TRUE	#N/A	#N/A	#N/A	GO:0005507; GO:0046274; GO:0048046; GO:0052716; GO:0055114; GO:0016491	copper ion binding; lignin catabolic process; apoplast; hydroquinone:oxygen oxidoreductase activity; oxidation-reduction process; oxidoreductase activity
QL04p037965	2.8108	4.69135	TRUE	FALSE	TRUE	TRUE	#N/A	#N/A	#N/A	GO:0005509; GO:0004674; GO:0016021; GO:0030247	calcium ion binding; protein serine/threonine kinase activity; integral component of membrane; polysaccharide binding
QL04p049778	2.68435	2.48819	TRUE	FALSE	TRUE	TRUE	#N/A	#N/A	#N/A	GO:0004553; GO:0005975	hydrolase activity, hydrolyzing O-glycosyl compounds; carbohydrate metabolic process
QL10p001855	2.42036	6.43358	TRUE	FALSE	TRUE	TRUE	#N/A	#N/A	#N/A	GO:0009415	response to water
QL06p002576	2.14364	0.204237	TRUE	FALSE	TRUE	TRUE	#N/A	#N/A	#N/A	#N/A	#N/A
QL04p037436	2.05833	2.26102	TRUE	FALSE	TRUE	TRUE	#N/A	#N/A	#N/A	GO:0030247; GO:0004674; GO:0016021	polysaccharide binding; protein serine/threonine kinase activity; integral component of membrane
QL08p033938	2.04511	0.134074	TRUE	FALSE	TRUE	TRUE	AT1G05280	Protein of unknown function (DUF604)		#N/A	#N/A
QL12p024385	2.01033	1.92352	TRUE	FALSE	TRUE	TRUE	#N/A	#N/A	#N/A	GO:0009055; GO:0015035; GO:0045454	electron transfer activity; protein disulfide oxidoreductase activity; cell redox homeostasis
QL06p002592	1.9836	1.88669	TRUE	FALSE	TRUE	TRUE	#N/A	#N/A	#N/A	#N/A	#N/A
QL05p056320	1.95787	2.43584	TRUE	FALSE	TRUE	TRUE	#N/A	#N/A	#N/A	GO:0004672; GO:0005524; GO:0006468	protein kinase activity; ATP binding; protein phosphorylation
QL11p034750	1.94988	2.22206	TRUE	FALSE	TRUE	TRUE	#N/A	#N/A	#N/A	GO:0016758	transferase activity, transferring hexosyl groups
QL01p002142	1.93273	6.72474	TRUE	FALSE	TRUE	TRUE	#N/A	#N/A	#N/A	#N/A	#N/A
QL06p000664	1.91477	0.0917228	TRUE	FALSE	TRUE	TRUE	#N/A	#N/A	#N/A	GO:0000166; GO:0016021	nucleotide binding; integral component of membrane
QL03p051190	1.86735	1.18071	TRUE	FALSE	TRUE	TRUE	#N/A	#N/A	#N/A	GO:0009733	response to auxin
QL02p021647	1.83228	0.141891	TRUE	FALSE	TRUE	TRUE	AT2G25460			#N/A	#N/A
QL04p037956	1.80265	1.98709	TRUE	FALSE	TRUE	TRUE	#N/A	#N/A	#N/A	GO:0004672; GO:0005524; GO:0006468	protein kinase activity; ATP binding; protein phosphorylation
QL06p035185	1.71745	4.90929	TRUE	FALSE	TRUE	TRUE	#N/A	#N/A	#N/A	GO:0009415	response to water
QL08p033897	1.70664	2.78505	TRUE	FALSE	TRUE	TRUE	#N/A	#N/A	#N/A	GO:0008270	zinc ion binding
QL12p040065	1.68945	0.0619814	TRUE	FALSE	TRUE	TRUE	#N/A	#N/A	#N/A	GO:0046983	protein dimerization activity
QL03p042701	1.65094	3.11129	TRUE	FALSE	TRUE	TRUE	#N/A	#N/A	#N/A	GO:0043531	ADP binding
QL03p017428	1.63699	0.048224	TRUE	FALSE	TRUE	TRUE	#N/A	#N/A	#N/A	GO:0006012; GO:0047216; GO:0016757	galactose metabolic process; inositol 3-alpha-galactosyltransferase activity; transferase activity, transferring glycosyl groups
QL02p004794	1.61796	0.127027	TRUE	FALSE	TRUE	TRUE	#N/A	#N/A	#N/A	GO:0016705; GO:0055114; GO:0005506; GO:0020037	oxidoreductase activity, acting on paired donors, with incorporation or reduction of molecular oxygen; oxidation-reduction process; iron ion binding; heme binding
QL02p059364	1.61449	1.81729	TRUE	FALSE	TRUE	TRUE	#N/A	#N/A	#N/A	GO:0004190; GO:0006508	aspartic-type endopeptidase activity; proteolysis
QL06p023892	1.54195	1.69587	TRUE	FALSE	TRUE	TRUE	#N/A	#N/A	#N/A	GO:0043531	ADP binding
QL01p043322	1.54172	2.55456	TRUE	FALSE	TRUE	TRUE	#N/A	#N/A	#N/A	GO:0010112	regulation of systemic acquired resistance
QL05p072260	1.52364	1.60943	TRUE	FALSE	TRUE	TRUE	#N/A	#N/A	#N/A	GO:0016020; GO:0003676	membrane; nucleic acid binding
QL01p002146	1.52244	3.46546	TRUE	FALSE	TRUE	TRUE	#N/A	#N/A	#N/A	#N/A	#N/A
QL01p011200	1.52177	0.0651061	TRUE	FALSE	TRUE	TRUE	#N/A	#N/A	#N/A	#N/A	#N/A
QL04p074733	1.51176	1.23553	TRUE	FALSE	TRUE	TRUE	#N/A	#N/A	#N/A	GO:0003677; GO:0006355	DNA binding; regulation of transcription, DNA-templated
QL04p072688	1.50324	2.54163	TRUE	FALSE	TRUE	TRUE	#N/A	#N/A	#N/A	GO:0004672; GO:0006468; GO:0005524	protein kinase activity; protein phosphorylation; ATP binding
QL05p073018	1.50202	0.173373	TRUE	FALSE	TRUE	TRUE	#N/A	#N/A	#N/A	#N/A	#N/A
QL03p052240	1.50028	2.61142	TRUE	FALSE	TRUE	TRUE	AT1G27300			#N/A	#N/A

### Sheet: palmeri_chrysolepis
	expr_ratio	logfc_sp2	upreg_sp2	downreg_sp2	frontload_sp1	null_set	TAIR_gene	TAIR_short_description	TAIR_curator_summary	GO_terms	GO_descriptions
QL07p020755	1.89904	1.54675	TRUE	FALSE	TRUE	TRUE	AT3G04070	NAC domain containing protein 47		GO:0003677; GO:0006355	DNA binding; regulation of transcription, DNA-templated
QL09p040953	1.68811	0.0500563	TRUE	FALSE	TRUE	TRUE	#N/A	#N/A	#N/A	GO:0016020; GO:0022857; GO:0055085	membrane; transmembrane transporter activity; transmembrane transport
QL08p045760	1.68121	0.0835521	TRUE	FALSE	TRUE	TRUE	#N/A	#N/A	#N/A	#N/A	#N/A
QL06p050358	1.67378	0.103968	TRUE	FALSE	TRUE	TRUE	#N/A	#N/A	#N/A	GO:0005507; GO:0016491; GO:0055114; GO:0005576	copper ion binding; oxidoreductase activity; oxidation-reduction process; extracellular region
QL01p010155	1.59575	1.60217	TRUE	FALSE	TRUE	TRUE	#N/A	#N/A	#N/A	GO:0004672; GO:0005524; GO:0006468; GO:0030247	protein kinase activity; ATP binding; protein phosphorylation; polysaccharide binding
QL08p034567	1.57582	0.0594886	TRUE	FALSE	TRUE	TRUE	#N/A	#N/A	#N/A	GO:0005509	calcium ion binding
QL04p074733	1.57412	1.52558	TRUE	FALSE	TRUE	TRUE	#N/A	#N/A	#N/A	GO:0003677; GO:0006355	DNA binding; regulation of transcription, DNA-templated
QL01p041948	1.57326	1.8725	TRUE	FALSE	TRUE	TRUE	#N/A	#N/A	#N/A	GO:0003824	catalytic activity
QL05p049931	1.53117	0.104313	TRUE	FALSE	TRUE	TRUE	AT1G29290			GO:0006970; GO:0006995	response to osmotic stress; cellular response to nitrogen starvation
QL02p082514	1.51792	1.54244	TRUE	FALSE	TRUE	TRUE	#N/A	#N/A	#N/A	GO:0005509	calcium ion binding

### Sheet: palmeri_durata
	expr_ratio	logfc_sp2	upreg_sp2	downreg_sp2	frontload_sp1	null_set	TAIR_gene	TAIR_short_description	TAIR_curator_summary	GO_terms	GO_descriptions
QL08p028913	2.2799	2.54632	TRUE	FALSE	TRUE	TRUE	#N/A	#N/A	#N/A	#N/A	#N/A
QL06p015434	2.234	1.09588	TRUE	FALSE	TRUE	TRUE	#N/A	#N/A	#N/A	GO:0010088	phloem development
QL01p010170	2.19183	2.03109	TRUE	FALSE	TRUE	TRUE	#N/A	#N/A	#N/A	GO:0004672; GO:0005524; GO:0006468	protein kinase activity; ATP binding; protein phosphorylation
QL05p055453	2.18057	3.28288	TRUE	FALSE	TRUE	TRUE	#N/A	#N/A	#N/A	#N/A	#N/A
QL05p026315	2.10283	1.52018	TRUE	FALSE	TRUE	TRUE	#N/A	#N/A	#N/A	GO:0005524; GO:0016887; GO:0016020	ATP binding; ATPase activity; membrane
QL01p017459	2.09923	0.0217962	TRUE	FALSE	TRUE	TRUE	#N/A	#N/A	#N/A	#N/A	#N/A
QL09p038422	2.086	0.055123	TRUE	FALSE	TRUE	TRUE	#N/A	#N/A	#N/A	GO:0003700; GO:0006355; GO:0003677	DNA-binding transcription factor activity; regulation of transcription, DNA-templated; DNA binding
QL08p012137	2.03884	1.45843	TRUE	FALSE	TRUE	TRUE	#N/A	#N/A	#N/A	GO:0003924; GO:0005525	GTPase activity; GTP binding
QL07p046722	1.94955	0.02879	TRUE	FALSE	TRUE	TRUE	#N/A	#N/A	#N/A	GO:0003676	nucleic acid binding
QL01p017452	1.93462	0.0260467	TRUE	FALSE	TRUE	TRUE	#N/A	#N/A	#N/A	#N/A	#N/A
QL11p021742	1.87888	0.0294098	TRUE	FALSE	TRUE	TRUE	#N/A	#N/A	#N/A	GO:0022857; GO:0055085	transmembrane transporter activity; transmembrane transport
QL01p008500	1.87442	2.18418	TRUE	FALSE	TRUE	TRUE	AT3G13600	calmodulin-binding family protein		#N/A	#N/A
QL12p031835	1.82828	0.0506804	TRUE	FALSE	TRUE	TRUE	#N/A	#N/A	#N/A	GO:0003824; GO:0009058; GO:0030170; GO:0000272; GO:0016161	catalytic activity; biosynthetic process; pyridoxal phosphate binding; polysaccharide catabolic process; beta-amylase activity
QL06p015621	1.81167	0.0232473	TRUE	FALSE	TRUE	TRUE	#N/A	#N/A	#N/A	GO:0046983	protein dimerization activity
QL11p021763	1.75243	0.0290949	TRUE	FALSE	TRUE	TRUE	#N/A	#N/A	#N/A	GO:0022857; GO:0055085	transmembrane transporter activity; transmembrane transport
QL08p050151	1.74839	2.47815	TRUE	FALSE	TRUE	TRUE	#N/A	#N/A	#N/A	#N/A	#N/A
QL02p062365	1.73891	1.95154	TRUE	FALSE	TRUE	TRUE	AT5G56960	basic helix-loop-helix (bHLH) DNA-binding family protein		GO:0046983	protein dimerization activity
QL06p035185	1.7114	0.0263158	TRUE	FALSE	TRUE	TRUE	#N/A	#N/A	#N/A	GO:0009415	response to water
QL08p040721	1.70768	2.55605	TRUE	FALSE	TRUE	TRUE	#N/A	#N/A	#N/A	GO:0009055; GO:0015035; GO:0045454	electron transfer activity; protein disulfide oxidoreductase activity; cell redox homeostasis
QL11p032591	1.69234	2.23665	TRUE	FALSE	TRUE	TRUE	#N/A	#N/A	#N/A	#N/A	#N/A
QL06p040048	1.68725	2.42496	TRUE	FALSE	TRUE	TRUE	#N/A	#N/A	#N/A	#N/A	#N/A
QL04p074203	1.68417	0.0437467	TRUE	FALSE	TRUE	TRUE	#N/A	#N/A	#N/A	#N/A	#N/A
QL06p050405	1.67018	0.067306	TRUE	FALSE	TRUE	TRUE	#N/A	#N/A	#N/A	GO:0005507; GO:0055114; GO:0005576; GO:0016491	copper ion binding; oxidation-reduction process; extracellular region; oxidoreductase activity
QL02p091314	1.66934	0.030244	TRUE	FALSE	TRUE	TRUE	#N/A	#N/A	#N/A	#N/A	#N/A
QL05p080645	1.66406	2.57448	TRUE	FALSE	TRUE	TRUE	#N/A	#N/A	#N/A	#N/A	#N/A
QL04p001566	1.64701	3.93502	TRUE	FALSE	TRUE	TRUE	#N/A	#N/A	#N/A	#N/A	#N/A
QL05p073542	1.64691	0.39642	TRUE	FALSE	TRUE	TRUE	#N/A	#N/A	#N/A	GO:0003676	nucleic acid binding
QL12p017099	1.64303	1.59638	TRUE	FALSE	TRUE	TRUE	#N/A	#N/A	#N/A	#N/A	#N/A
QL12p032431	1.62647	1.23276	TRUE	FALSE	TRUE	TRUE	#N/A	#N/A	#N/A	GO:0016021	integral component of membrane
QL02p030152	1.62238	1.73415	TRUE	FALSE	TRUE	TRUE	#N/A	#N/A	#N/A	GO:0005515	protein binding
QL11p056980	1.60841	2.42718	TRUE	FALSE	TRUE	TRUE	#N/A	#N/A	#N/A	GO:0004672; GO:0005524; GO:0006468; GO:0030246	protein kinase activity; ATP binding; protein phosphorylation; carbohydrate binding
QL11p001358	1.60209	0.0410687	TRUE	FALSE	TRUE	TRUE	#N/A	#N/A	#N/A	GO:0003700; GO:0006355; GO:0003677	DNA-binding transcription factor activity; regulation of transcription, DNA-templated; DNA binding
QL03p017402	1.59267	0.0269699	TRUE	FALSE	TRUE	TRUE	#N/A	#N/A	#N/A	GO:0006012; GO:0047216; GO:0016757	galactose metabolic process; inositol 3-alpha-galactosyltransferase activity; transferase activity, transferring glycosyl groups
QL05p027781	1.58795	0.0232727	TRUE	FALSE	TRUE	TRUE	#N/A	#N/A	#N/A	#N/A	#N/A
QL05p080750	1.58605	0.0356473	TRUE	FALSE	TRUE	TRUE	#N/A	#N/A	#N/A	#N/A	#N/A
QL03p056285	1.57082	2.16529	TRUE	FALSE	TRUE	TRUE	AT1G24530	Transducin/WD40 repeat-like superfamily protein		GO:0005515	protein binding
QL06p053348	1.56801	2.64893	TRUE	FALSE	TRUE	TRUE	#N/A	#N/A	#N/A	#N/A	#N/A
QL08p017181	1.56023	1.71073	TRUE	FALSE	TRUE	TRUE	#N/A	#N/A	#N/A	#N/A	#N/A
QL11p015452	1.55683	0.995475	TRUE	FALSE	TRUE	TRUE	#N/A	#N/A	#N/A	GO:0005515	protein binding
QL04p062297	1.55054	1.89462	TRUE	FALSE	TRUE	TRUE	#N/A	#N/A	#N/A	GO:0005509; GO:0004672; GO:0005524; GO:0006468; GO:0030247	calcium ion binding; protein kinase activity; ATP binding; protein phosphorylation; polysaccharide binding
QL06p050358	1.55051	2.8803	TRUE	FALSE	TRUE	TRUE	#N/A	#N/A	#N/A	GO:0005507; GO:0016491; GO:0055114; GO:0005576	copper ion binding; oxidoreductase activity; oxidation-reduction process; extracellular region
QL01p002306	1.55049	1.89378	TRUE	FALSE	TRUE	TRUE	AT2G01275	RING/FYVE/PHD zinc finger superfamily protein		GO:0008270	zinc ion binding
QL11p025817	1.54781	1.54788	TRUE	FALSE	TRUE	TRUE	#N/A	#N/A	#N/A	GO:0003676; GO:0008270	nucleic acid binding; zinc ion binding
QL08p032214	1.54549	0.0443081	TRUE	FALSE	TRUE	TRUE	#N/A	#N/A	#N/A	GO:0005524; GO:0004672; GO:0006468	ATP binding; protein kinase activity; protein phosphorylation
QL01p010155	1.5453	0.0864547	TRUE	FALSE	TRUE	TRUE	#N/A	#N/A	#N/A	GO:0004672; GO:0005524; GO:0006468; GO:0030247	protein kinase activity; ATP binding; protein phosphorylation; polysaccharide binding
QL02p075638	1.54518	1.82211	TRUE	FALSE	TRUE	TRUE	#N/A	#N/A	#N/A	GO:0016021; GO:0022857; GO:0055085	integral component of membrane; transmembrane transporter activity; transmembrane transport
QL04p001587	1.54111	0.0592864	TRUE	FALSE	TRUE	TRUE	#N/A	#N/A	#N/A	#N/A	#N/A
QL05p001109	1.54037	2.104	TRUE	FALSE	TRUE	TRUE	#N/A	#N/A	#N/A	#N/A	#N/A
QL11p012767	1.53646	0.0443325	TRUE	FALSE	TRUE	TRUE	#N/A	#N/A	#N/A	#N/A	#N/A
QL08p063220	1.5211	2.69883	TRUE	FALSE	TRUE	TRUE	AT3G55950	CRINKLY4 related 3		GO:0004672; GO:0006468; GO:0005524	protein kinase activity; protein phosphorylation; ATP binding
QL11p022494	1.5186	3.78378	TRUE	FALSE	TRUE	TRUE	#N/A	#N/A	#N/A	#N/A	#N/A
QL05p059892	1.51543	1.02802	TRUE	FALSE	TRUE	TRUE	#N/A	#N/A	#N/A	GO:0005215; GO:0016021	transporter activity; integral component of membrane
QL01p038981	1.50996	3.40265	TRUE	FALSE	TRUE	TRUE	AT2G30020	Protein phosphatase 2C family protein	Encodes AP2C1. Belongs to the clade B of the PP2C-superfamily. Acts as a MAPK phosphatase that negatively regulates MPK4 and MPK6.	GO:0003824; GO:0004722; GO:0006470; GO:0043169	catalytic activity; protein serine/threonine phosphatase activity; protein dephosphorylation; cation binding
QL05p076474	1.50741	1.08281	TRUE	FALSE	TRUE	TRUE	#N/A	#N/A	#N/A	GO:0004672; GO:0006468; GO:0005524	protein kinase activity; protein phosphorylation; ATP binding
QL04p002934	1.50522	0.0858147	TRUE	FALSE	TRUE	TRUE	#N/A	#N/A	#N/A	GO:0004672; GO:0006468; GO:0005524; GO:0004674	protein kinase activity; protein phosphorylation; ATP binding; protein serine/threonine kinase activity
QL10p025997	1.50222	1.84049	TRUE	FALSE	TRUE	TRUE	AT1G18390	Protein kinase superfamily protein		GO:0004672; GO:0005524; GO:0006468	protein kinase activity; ATP binding; protein phosphorylation

### Sheet: palmeri_kelloggii
	expr_ratio	logfc_sp2	upreg_sp2	downreg_sp2	frontload_sp1	null_set	TAIR_gene	TAIR_short_description	TAIR_curator_summary	GO_terms	GO_descriptions
QL11p021694	5.27943	3.00708	TRUE	FALSE	TRUE	TRUE	#N/A	#N/A	#N/A	GO:0016758	transferase activity, transferring hexosyl groups
QL03p021409	3.84944	2.75007	TRUE	FALSE	TRUE	TRUE	#N/A	#N/A	#N/A	#N/A	#N/A
QL04p032834	3.42798	2.09683	TRUE	FALSE	TRUE	TRUE	#N/A	#N/A	#N/A	#N/A	#N/A
QL12p009147	3.29185	3.38897	TRUE	FALSE	TRUE	TRUE	#N/A	#N/A	#N/A	#N/A	#N/A
QL11p005888	2.76496	1.38698	TRUE	FALSE	TRUE	TRUE	#N/A	#N/A	#N/A	#N/A	#N/A
QL01p042065	2.70822	1.18062	TRUE	FALSE	TRUE	TRUE	#N/A	#N/A	#N/A	GO:0043531	ADP binding
QL10p013755	2.69431	1.2675	TRUE	FALSE	TRUE	TRUE	#N/A	#N/A	#N/A	GO:0006629	lipid metabolic process
QL10p013814	2.68863	1.36519	TRUE	FALSE	TRUE	TRUE	#N/A	#N/A	#N/A	GO:0006629	lipid metabolic process
QL08p001094	2.66074	1.25064	TRUE	FALSE	TRUE	TRUE	#N/A	#N/A	#N/A	#N/A	#N/A
QL08p011298	2.60247	1.22024	TRUE	FALSE	TRUE	TRUE	#N/A	#N/A	#N/A	GO:0000287; GO:0010333; GO:0016829	magnesium ion binding; terpene synthase activity; lyase activity
QL12p009146	2.58149	2.06542	TRUE	FALSE	TRUE	TRUE	#N/A	#N/A	#N/A	#N/A	#N/A
QL03p006152	2.48833	2.04825	TRUE	FALSE	TRUE	TRUE	#N/A	#N/A	#N/A	GO:0016021; GO:0005388; GO:0005524; GO:0016020; GO:0070588; GO:0000166	integral component of membrane; calcium-transporting ATPase activity; ATP binding; membrane; calcium ion transmembrane transport; nucleotide binding
QL08p020155	2.46402	1.18006	TRUE	FALSE	TRUE	TRUE	#N/A	#N/A	#N/A	GO:0010333; GO:0016829; GO:0000287	terpene synthase activity; lyase activity; magnesium ion binding
QL03p072630	2.42039	1.07301	TRUE	FALSE	TRUE	TRUE	#N/A	#N/A	#N/A	GO:0006629	lipid metabolic process
QL02p078066	2.30189	1.451	TRUE	FALSE	TRUE	TRUE	#N/A	#N/A	#N/A	GO:0006629	lipid metabolic process
QL01p033621	2.30074	1.70648	TRUE	FALSE	TRUE	TRUE	#N/A	#N/A	#N/A	GO:0030001; GO:0046872	metal ion transport; metal ion binding
QL05p020863	2.27096	2.02017	TRUE	FALSE	TRUE	TRUE	#N/A	#N/A	#N/A	GO:0003700; GO:0006355; GO:0003677	DNA-binding transcription factor activity; regulation of transcription, DNA-templated; DNA binding
QL04p028951	2.25131	3.20075	TRUE	FALSE	TRUE	TRUE	#N/A	#N/A	#N/A	#N/A	#N/A
QL05p065122	2.24701	0.293625	TRUE	FALSE	TRUE	TRUE	#N/A	#N/A	#N/A	#N/A	#N/A
QL10p054922	2.23382	1.10981	TRUE	FALSE	TRUE	TRUE	#N/A	#N/A	#N/A	#N/A	#N/A
QL11p046298	2.22271	1.51536	TRUE	FALSE	TRUE	TRUE	#N/A	#N/A	#N/A	GO:0004672; GO:0005524; GO:0006468; GO:0030247; GO:0004674; GO:0016021	protein kinase activity; ATP binding; protein phosphorylation; polysaccharide binding; protein serine/threonine kinase activity; integral component of membrane
QL12p011993	2.11859	1.36842	TRUE	FALSE	TRUE	TRUE	#N/A	#N/A	#N/A	GO:0006508; GO:0008237; GO:0008270; GO:0004222; GO:0031012	proteolysis; metallopeptidase activity; zinc ion binding; metalloendopeptidase activity; extracellular matrix
QL04p028833	2.07467	3.70512	TRUE	FALSE	TRUE	TRUE	#N/A	#N/A	#N/A	#N/A	#N/A
QL01p010155	2.06625	2.68629	TRUE	FALSE	TRUE	TRUE	#N/A	#N/A	#N/A	GO:0004672; GO:0005524; GO:0006468; GO:0030247	protein kinase activity; ATP binding; protein phosphorylation; polysaccharide binding
QL03p056285	2.0347	1.08798	TRUE	FALSE	TRUE	TRUE	AT1G24530	Transducin/WD40 repeat-like superfamily protein		GO:0005515	protein binding
QL09p038422	2.02148	1.66905	TRUE	FALSE	TRUE	TRUE	#N/A	#N/A	#N/A	GO:0003700; GO:0006355; GO:0003677	DNA-binding transcription factor activity; regulation of transcription, DNA-templated; DNA binding
QL06p000664	2.01685	0.138936	TRUE	FALSE	TRUE	TRUE	#N/A	#N/A	#N/A	GO:0000166; GO:0016021	nucleotide binding; integral component of membrane
QL05p033307	1.99912	0.283529	TRUE	FALSE	TRUE	TRUE	AT3G02645	Plant protein of unknown function (DUF247)		#N/A	#N/A
QL11p005907	1.97416	1.62977	TRUE	FALSE	TRUE	TRUE	#N/A	#N/A	#N/A	#N/A	#N/A
QL01p008500	1.97403	3.07875	TRUE	FALSE	TRUE	TRUE	AT3G13600	calmodulin-binding family protein		#N/A	#N/A
QL02p014522	1.9689	1.83684	TRUE	FALSE	TRUE	TRUE	AT1G76360	Protein kinase superfamily protein		GO:0004672; GO:0005524; GO:0006468	protein kinase activity; ATP binding; protein phosphorylation
QL01p010170	1.95521	2.15943	TRUE	FALSE	TRUE	TRUE	#N/A	#N/A	#N/A	GO:0004672; GO:0005524; GO:0006468	protein kinase activity; ATP binding; protein phosphorylation
QL08p064726	1.94008	2.8784	TRUE	FALSE	TRUE	TRUE	#N/A	#N/A	#N/A	#N/A	#N/A
QL12p009157	1.92493	2.62522	TRUE	FALSE	TRUE	TRUE	#N/A	#N/A	#N/A	#N/A	#N/A
QL09p052618	1.89489	1.13177	TRUE	FALSE	TRUE	TRUE	#N/A	#N/A	#N/A	GO:0005515; GO:0007165; GO:0043531	protein binding; signal transduction; ADP binding
QL04p074733	1.88292	1.51493	TRUE	FALSE	TRUE	TRUE	#N/A	#N/A	#N/A	GO:0003677; GO:0006355	DNA binding; regulation of transcription, DNA-templated
QL05p043079	1.88154	2.39235	TRUE	FALSE	TRUE	TRUE	#N/A	#N/A	#N/A	GO:0009055; GO:0015035; GO:0045454	electron transfer activity; protein disulfide oxidoreductase activity; cell redox homeostasis
QL04p034944	1.87208	1.54022	TRUE	FALSE	TRUE	TRUE	#N/A	#N/A	#N/A	GO:0006629	lipid metabolic process
QL11p015610	1.87082	2.58004	TRUE	FALSE	TRUE	TRUE	#N/A	#N/A	#N/A	GO:0005515	protein binding
QL05p018736	1.8697	1.26708	TRUE	FALSE	TRUE	TRUE	#N/A	#N/A	#N/A	GO:0004672; GO:0006468; GO:0005524; GO:0005515	protein kinase activity; protein phosphorylation; ATP binding; protein binding
QL01p010994	1.86929	1.9027	TRUE	FALSE	TRUE	TRUE	#N/A	#N/A	#N/A	GO:0004672; GO:0006468; GO:0005524	protein kinase activity; protein phosphorylation; ATP binding
QL08p064693	1.84989	4.15267	TRUE	FALSE	TRUE	TRUE	#N/A	#N/A	#N/A	#N/A	#N/A
QL12p040148	1.84214	3.61816	TRUE	FALSE	TRUE	TRUE	AT5G49665	Zinc finger (C3HC4-type RING finger) family protein		#N/A	#N/A
QL04p074133	1.83507	2.57596	TRUE	FALSE	TRUE	TRUE	#N/A	#N/A	#N/A	#N/A	#N/A
QL11p010296	1.82455	1.14766	TRUE	FALSE	TRUE	TRUE	#N/A	#N/A	#N/A	GO:0005515; GO:0007165; GO:0043531	protein binding; signal transduction; ADP binding
QL05p085368	1.79884	1.79828	TRUE	FALSE	TRUE	TRUE	#N/A	#N/A	#N/A	#N/A	#N/A
QL04p092489	1.79057	1.06897	TRUE	FALSE	TRUE	TRUE	#N/A	#N/A	#N/A	#N/A	#N/A
QL11p017087	1.78857	1.49673	TRUE	FALSE	TRUE	TRUE	#N/A	#N/A	#N/A	GO:0005524	ATP binding
QL01p018290	1.78746	1.59918	TRUE	FALSE	TRUE	TRUE	#N/A	#N/A	#N/A	GO:0004672; GO:0005524; GO:0006468; GO:0004674	protein kinase activity; ATP binding; protein phosphorylation; protein serine/threonine kinase activity
QL04p074221	1.78576	3.01876	TRUE	FALSE	TRUE	TRUE	#N/A	#N/A	#N/A	#N/A	#N/A
QL06p021274	1.76227	0.877835	TRUE	FALSE	TRUE	TRUE	#N/A	#N/A	#N/A	GO:0005509	calcium ion binding
QL12p034826	1.75827	0.223559	TRUE	FALSE	TRUE	TRUE	#N/A	#N/A	#N/A	GO:0010112	regulation of systemic acquired resistance
QL09p052702	1.7562	0.959947	TRUE	FALSE	TRUE	TRUE	#N/A	#N/A	#N/A	GO:0005515; GO:0007165; GO:0043531	protein binding; signal transduction; ADP binding
QL01p002485	1.75022	1.48717	TRUE	FALSE	TRUE	TRUE	#N/A	#N/A	#N/A	GO:0004672; GO:0005524; GO:0006468	protein kinase activity; ATP binding; protein phosphorylation
QL05p055453	1.74967	2.40064	TRUE	FALSE	TRUE	TRUE	#N/A	#N/A	#N/A	#N/A	#N/A
QL11p048206	1.74097	2.41479	TRUE	FALSE	TRUE	TRUE	#N/A	#N/A	#N/A	GO:0004672; GO:0005524; GO:0006468; GO:0030247; GO:0004674; GO:0016021	protein kinase activity; ATP binding; protein phosphorylation; polysaccharide binding; protein serine/threonine kinase activity; integral component of membrane
QL04p095668	1.73731	1.46825	TRUE	FALSE	TRUE	TRUE	#N/A	#N/A	#N/A	GO:0005524; GO:0004672; GO:0006468; GO:0030247	ATP binding; protein kinase activity; protein phosphorylation; polysaccharide binding
QL02p087882	1.73638	1.78287	TRUE	FALSE	TRUE	TRUE	#N/A	#N/A	#N/A	#N/A	#N/A
QL09p032950	1.73455	2.25973	TRUE	FALSE	TRUE	TRUE	#N/A	#N/A	#N/A	GO:0004672; GO:0006468; GO:0005524	protein kinase activity; protein phosphorylation; ATP binding
QL04p017793	1.73323	0.16036	TRUE	FALSE	TRUE	TRUE	#N/A	#N/A	#N/A	GO:0051091	positive regulation of DNA-binding transcription factor activity
QL04p062534	1.73118	1.4084	TRUE	FALSE	TRUE	TRUE	#N/A	#N/A	#N/A	GO:0016021	integral component of membrane
QL08p042629	1.72648	1.0728	TRUE	FALSE	TRUE	TRUE	#N/A	#N/A	#N/A	GO:0004672; GO:0006468; GO:0005524; GO:0048544; GO:0004674	protein kinase activity; protein phosphorylation; ATP binding; recognition of pollen; protein serine/threonine kinase activity
QL03p070165	1.72564	2.03178	TRUE	FALSE	TRUE	TRUE	#N/A	#N/A	#N/A	GO:0005515	protein binding
QL11p015452	1.71644	2.84175	TRUE	FALSE	TRUE	TRUE	#N/A	#N/A	#N/A	GO:0005515	protein binding
QL02p047741	1.70692	1.16827	TRUE	FALSE	TRUE	TRUE	#N/A	#N/A	#N/A	#N/A	#N/A
QL07p038584	1.70521	2.08763	TRUE	FALSE	TRUE	TRUE	AT2G36210	SAUR-like auxin-responsive protein family		GO:0009733	response to auxin
QL05p066534	1.67983	2.19965	TRUE	FALSE	TRUE	TRUE	#N/A	#N/A	#N/A	#N/A	#N/A
QL02p081304	1.67722	2.51443	TRUE	FALSE	TRUE	TRUE	#N/A	#N/A	#N/A	GO:0005524; GO:0004672; GO:0006468	ATP binding; protein kinase activity; protein phosphorylation
QL08p064721	1.6761	1.94069	TRUE	FALSE	TRUE	TRUE	#N/A	#N/A	#N/A	#N/A	#N/A
QL11p040176	1.67562	1.18943	TRUE	FALSE	TRUE	TRUE	#N/A	#N/A	#N/A	GO:0005515; GO:0007165; GO:0043531	protein binding; signal transduction; ADP binding
QL10p013728	1.66667	1.67048	TRUE	FALSE	TRUE	TRUE	#N/A	#N/A	#N/A	GO:0006629	lipid metabolic process
QL08p046701	1.66199	1.06128	TRUE	FALSE	TRUE	TRUE	#N/A	#N/A	#N/A	#N/A	#N/A
QL04p062560	1.65752	1.60502	TRUE	FALSE	TRUE	TRUE	#N/A	#N/A	#N/A	GO:0030247	polysaccharide binding
QL02p056213	1.65495	0.93908	TRUE	FALSE	TRUE	TRUE	#N/A	#N/A	#N/A	GO:0005515; GO:0004672; GO:0006468; GO:0005524	protein binding; protein kinase activity; protein phosphorylation; ATP binding
QL07p037015	1.6363	0.23207	TRUE	FALSE	TRUE	TRUE	#N/A	#N/A	#N/A	#N/A	#N/A
QL06p049734	1.63059	1.14629	TRUE	FALSE	TRUE	TRUE	#N/A	#N/A	#N/A	GO:0005515; GO:0004672; GO:0005524; GO:0006468	protein binding; protein kinase activity; ATP binding; protein phosphorylation
QL08p035920	1.62497	1.01755	TRUE	FALSE	TRUE	TRUE	#N/A	#N/A	#N/A	GO:0004672; GO:0006468; GO:0005524; GO:0004674; GO:0048544	protein kinase activity; protein phosphorylation; ATP binding; protein serine/threonine kinase activity; recognition of pollen
QL08p002202	1.62341	2.9783	TRUE	FALSE	TRUE	TRUE	#N/A	#N/A	#N/A	GO:0030001; GO:0046872	metal ion transport; metal ion binding
QL06p051130	1.61903	0.13008	TRUE	FALSE	TRUE	TRUE	#N/A	#N/A	#N/A	GO:0030001; GO:0046872	metal ion transport; metal ion binding
QL04p072688	1.61719	2.2588	TRUE	FALSE	TRUE	TRUE	#N/A	#N/A	#N/A	GO:0004672; GO:0006468; GO:0005524	protein kinase activity; protein phosphorylation; ATP binding
QL10p001855	1.60685	3.90023	TRUE	FALSE	TRUE	TRUE	#N/A	#N/A	#N/A	GO:0009415	response to water
QL06p035185	1.60561	3.51247	TRUE	FALSE	TRUE	TRUE	#N/A	#N/A	#N/A	GO:0009415	response to water
QL05p001109	1.60427	1.25376	TRUE	FALSE	TRUE	TRUE	#N/A	#N/A	#N/A	#N/A	#N/A
QL02p000404	1.6016	2.64745	TRUE	FALSE	TRUE	TRUE	#N/A	#N/A	#N/A	GO:0003700; GO:0006355; GO:0043565	DNA-binding transcription factor activity; regulation of transcription, DNA-templated; sequence-specific DNA binding
QL04p036117	1.59593	0.867533	TRUE	FALSE	TRUE	TRUE	#N/A	#N/A	#N/A	GO:0005515; GO:0007165; GO:0043531	protein binding; signal transduction; ADP binding
QL11p049066	1.58922	1.1631	TRUE	FALSE	TRUE	TRUE	#N/A	#N/A	#N/A	GO:0030247; GO:0004674; GO:0016021; GO:0004672; GO:0006468; GO:0005524	polysaccharide binding; protein serine/threonine kinase activity; integral component of membrane; protein kinase activity; protein phosphorylation; ATP binding
QL12p009880	1.5854	2.00683	TRUE	FALSE	TRUE	TRUE	#N/A	#N/A	#N/A	GO:0030247	polysaccharide binding
QL04p081930	1.58325	0.865076	TRUE	FALSE	TRUE	TRUE	#N/A	#N/A	#N/A	GO:0004672; GO:0006468; GO:0004674; GO:0005524	protein kinase activity; protein phosphorylation; protein serine/threonine kinase activity; ATP binding
QL08p015255	1.57934	1.25626	TRUE	FALSE	TRUE	TRUE	#N/A	#N/A	#N/A	GO:0048544	recognition of pollen
QL09p002549	1.57683	1.00983	TRUE	FALSE	TRUE	TRUE	#N/A	#N/A	#N/A	GO:0005515; GO:0007165	protein binding; signal transduction
QL08p063166	1.57284	0.698692	TRUE	FALSE	TRUE	TRUE	AT2G40116	Phosphoinositide-specific phospholipase C family protein		GO:0035556; GO:0004435; GO:0006629; GO:0007165; GO:0008081	intracellular signal transduction; phosphatidylinositol phospholipase C activity; lipid metabolic process; signal transduction; phosphoric diester hydrolase activity
QL07p038858	1.56384	1.03205	TRUE	FALSE	TRUE	TRUE	#N/A	#N/A	#N/A	GO:0005515; GO:0004672; GO:0005524; GO:0006468	protein binding; protein kinase activity; ATP binding; protein phosphorylation
QL04p074203	1.5633	3.21544	TRUE	FALSE	TRUE	TRUE	#N/A	#N/A	#N/A	#N/A	#N/A
QL06p031859	1.56255	2.14911	TRUE	FALSE	TRUE	TRUE	#N/A	#N/A	#N/A	GO:0003700; GO:0006355; GO:0043565	DNA-binding transcription factor activity; regulation of transcription, DNA-templated; sequence-specific DNA binding
QL08p004316	1.56068	1.73454	TRUE	FALSE	TRUE	TRUE	#N/A	#N/A	#N/A	GO:0004672; GO:0005524; GO:0006468	protein kinase activity; ATP binding; protein phosphorylation
QL02p014810	1.55532	0.887203	TRUE	FALSE	TRUE	TRUE	#N/A	#N/A	#N/A	GO:0005515; GO:0007165; GO:0043531	protein binding; signal transduction; ADP binding
QL02p081209	1.55457	1.01625	TRUE	FALSE	TRUE	TRUE	#N/A	#N/A	#N/A	GO:0005515; GO:0004672; GO:0006468; GO:0005524	protein binding; protein kinase activity; protein phosphorylation; ATP binding
QL04p002628	1.55137	0.923071	TRUE	FALSE	TRUE	TRUE	#N/A	#N/A	#N/A	GO:0005515; GO:0007165; GO:0043531	protein binding; signal transduction; ADP binding
QL01p034976	1.54914	2.347	TRUE	FALSE	TRUE	TRUE	#N/A	#N/A	#N/A	GO:0043531	ADP binding
QL08p064251	1.54901	1.52017	TRUE	FALSE	TRUE	TRUE	#N/A	#N/A	#N/A	#N/A	#N/A
QL09p034099	1.54565	1.21679	TRUE	FALSE	TRUE	TRUE	#N/A	#N/A	#N/A	GO:0000160	phosphorelay signal transduction system
QL02p031499	1.54526	1.32987	TRUE	FALSE	TRUE	TRUE	#N/A	#N/A	#N/A	GO:0004672; GO:0006468; GO:0005524	protein kinase activity; protein phosphorylation; ATP binding
QL01p010596	1.54202	2.35844	TRUE	FALSE	TRUE	TRUE	#N/A	#N/A	#N/A	GO:0003700; GO:0006355; GO:0043565	DNA-binding transcription factor activity; regulation of transcription, DNA-templated; sequence-specific DNA binding
QL02p012783	1.52466	3.27864	TRUE	FALSE	TRUE	TRUE	#N/A	#N/A	#N/A	#N/A	#N/A
QL09p010274	1.52113	2.78612	TRUE	FALSE	TRUE	TRUE	#N/A	#N/A	#N/A	GO:0005216; GO:0006811; GO:0016020; GO:0055085	ion channel activity; ion transport; membrane; transmembrane transport
QL11p022640	1.51986	2.17303	TRUE	FALSE	TRUE	TRUE	#N/A	#N/A	#N/A	GO:0005524; GO:0016887; GO:0016020	ATP binding; ATPase activity; membrane
QL06p041254	1.5197	1.83651	TRUE	FALSE	TRUE	TRUE	#N/A	#N/A	#N/A	GO:0006629	lipid metabolic process
QL12p008970	1.51435	0.700062	TRUE	FALSE	TRUE	TRUE	#N/A	#N/A	#N/A	#N/A	#N/A
QL07p044493	1.51394	0.833232	TRUE	FALSE	TRUE	TRUE	#N/A	#N/A	#N/A	GO:0005515; GO:0007165; GO:0043531	protein binding; signal transduction; ADP binding
QL04p027857	1.50392	1.07228	TRUE	FALSE	TRUE	TRUE	#N/A	#N/A	#N/A	GO:0005524; GO:0004672; GO:0006468	ATP binding; protein kinase activity; protein phosphorylation
QL08p015240	1.50292	1.25115	TRUE	FALSE	TRUE	TRUE	#N/A	#N/A	#N/A	GO:0004672; GO:0006468; GO:0004674; GO:0005524	protein kinase activity; protein phosphorylation; protein serine/threonine kinase activity; ATP binding

### Sheet: palmeri_lobata
	expr_ratio	logfc_sp2	upreg_sp2	downreg_sp2	frontload_sp1	null_set	TAIR_gene	TAIR_short_description	TAIR_curator_summary	GO_terms	GO_descriptions
QL04p062297	3.52597	4.02077	TRUE	FALSE	TRUE	TRUE	#N/A	#N/A	#N/A	GO:0005509; GO:0004672; GO:0005524; GO:0006468; GO:0030247	calcium ion binding; protein kinase activity; ATP binding; protein phosphorylation; polysaccharide binding
QL02p035310	3.29458	1.43466	TRUE	FALSE	TRUE	TRUE	#N/A	#N/A	#N/A	GO:0003677; GO:0006355	DNA binding; regulation of transcription, DNA-templated
QL07p031563	3.26086	3.40427	TRUE	FALSE	TRUE	TRUE	#N/A	#N/A	#N/A	GO:0005515; GO:0003676	protein binding; nucleic acid binding
QL09p017767	3.17141	3.26033	TRUE	FALSE	TRUE	TRUE	#N/A	#N/A	#N/A	#N/A	#N/A
QL10p008476	2.92767	1.13596	TRUE	FALSE	TRUE	TRUE	#N/A	#N/A	#N/A	#N/A	#N/A
QL12p002977	2.86909	3.59813	TRUE	FALSE	TRUE	TRUE	#N/A	#N/A	#N/A	GO:0016747	transferase activity, transferring acyl groups other than amino-acyl groups
QL01p000757	2.82821	3.25923	TRUE	FALSE	TRUE	TRUE	#N/A	#N/A	#N/A	#N/A	#N/A
QL02p020578	2.71307	6.09729	TRUE	FALSE	TRUE	TRUE	#N/A	#N/A	#N/A	#N/A	#N/A
QL10p027704	2.67004	1.1851	TRUE	FALSE	TRUE	TRUE	#N/A	#N/A	#N/A	GO:0004672; GO:0005524; GO:0006468; GO:0005515	protein kinase activity; ATP binding; protein phosphorylation; protein binding
QL05p033307	2.63401	2.26223	TRUE	FALSE	TRUE	TRUE	AT3G02645	Plant protein of unknown function (DUF247)		#N/A	#N/A
QL01p011666	2.5909	3.34042	TRUE	FALSE	TRUE	TRUE	#N/A	#N/A	#N/A	GO:0016307; GO:0046488	phosphatidylinositol phosphate kinase activity; phosphatidylinositol metabolic process
QL09p018403	2.53484	0.781977	TRUE	FALSE	TRUE	TRUE	#N/A	#N/A	#N/A	GO:0003777; GO:0007018; GO:0005524; GO:0008017	microtubule motor activity; microtubule-based movement; ATP binding; microtubule binding
QL06p017461	2.52488	0.689436	TRUE	FALSE	TRUE	TRUE	#N/A	#N/A	#N/A	#N/A	#N/A
QL08p064279	2.52453	1.62757	TRUE	FALSE	TRUE	TRUE	#N/A	#N/A	#N/A	GO:0005515	protein binding
QL05p081093	2.50378	3.87106	TRUE	FALSE	TRUE	TRUE	AT4G28240	Wound-responsive family protein		#N/A	#N/A
QL09p030543	2.46926	1.55869	TRUE	FALSE	TRUE	TRUE	#N/A	#N/A	#N/A	#N/A	#N/A
QL04p070376	2.41143	0.293448	TRUE	FALSE	TRUE	TRUE	AT1G17147	VQ motif-containing protein		#N/A	#N/A
QL03p053022	2.40464	2.27312	TRUE	FALSE	TRUE	TRUE	#N/A	#N/A	#N/A	GO:0016301; GO:0003951	kinase activity; NAD+ kinase activity
QL02p079909	2.35571	2.56634	TRUE	FALSE	TRUE	TRUE	#N/A	#N/A	#N/A	GO:0003824; GO:0016831; GO:0019752; GO:0030170; GO:0006520	catalytic activity; carboxy-lyase activity; carboxylic acid metabolic process; pyridoxal phosphate binding; cellular amino acid metabolic process
QL09p014589	2.27462	1.38982	TRUE	FALSE	TRUE	TRUE	#N/A	#N/A	#N/A	#N/A	#N/A
QL06p009225	2.26269	1.07508	TRUE	FALSE	TRUE	TRUE	#N/A	#N/A	#N/A	GO:0005524; GO:0004672; GO:0006468; GO:0005515	ATP binding; protein kinase activity; protein phosphorylation; protein binding
QL10p063393	2.23021	3.97892	TRUE	FALSE	TRUE	TRUE	#N/A	#N/A	#N/A	GO:0004672; GO:0005524; GO:0006468	protein kinase activity; ATP binding; protein phosphorylation
QL02p072669	2.20783	5.12766	TRUE	FALSE	TRUE	TRUE	#N/A	#N/A	#N/A	#N/A	#N/A
QL05p069010	2.20679	1.60844	TRUE	FALSE	TRUE	TRUE	#N/A	#N/A	#N/A	#N/A	#N/A
QL01p032020	2.18669	1.62563	TRUE	FALSE	TRUE	TRUE	#N/A	#N/A	#N/A	GO:0046872	metal ion binding
QL05p056194	2.16664	2.31975	TRUE	FALSE	TRUE	TRUE	#N/A	#N/A	#N/A	#N/A	#N/A
QL06p041710	2.14217	3.5536	TRUE	FALSE	TRUE	TRUE	#N/A	#N/A	#N/A	GO:0003700; GO:0006355; GO:0003677	DNA-binding transcription factor activity; regulation of transcription, DNA-templated; DNA binding
QL08p014364	2.08671	2.54775	TRUE	FALSE	TRUE	TRUE	#N/A	#N/A	#N/A	GO:0000287; GO:0010333; GO:0016829	magnesium ion binding; terpene synthase activity; lyase activity
QL01p017691	2.08522	2.78985	TRUE	FALSE	TRUE	TRUE	#N/A	#N/A	#N/A	GO:0005515	protein binding
QL03p053080	2.08118	2.58781	TRUE	FALSE	TRUE	TRUE	#N/A	#N/A	#N/A	GO:0005516	calmodulin binding
QL02p096422	2.07827	1.70896	TRUE	FALSE	TRUE	TRUE	#N/A	#N/A	#N/A	GO:0004970; GO:0016020; GO:0004930; GO:0007186; GO:0016021	ionotropic glutamate receptor activity; membrane; G protein-coupled receptor activity; G protein-coupled receptor signaling pathway; integral component of membrane
QL01p017452	2.0697	6.72042	TRUE	FALSE	TRUE	TRUE	#N/A	#N/A	#N/A	#N/A	#N/A
QL12p002988	2.05906	3.52789	TRUE	FALSE	TRUE	TRUE	#N/A	#N/A	#N/A	GO:0016747	transferase activity, transferring acyl groups other than amino-acyl groups
QL07p041205	2.05647	1.86037	TRUE	FALSE	TRUE	TRUE	#N/A	#N/A	#N/A	#N/A	#N/A
QL05p026315	2.05274	2.93093	TRUE	FALSE	TRUE	TRUE	#N/A	#N/A	#N/A	GO:0005524; GO:0016887; GO:0016020	ATP binding; ATPase activity; membrane
QL01p034712	2.03462	1.42462	TRUE	FALSE	TRUE	TRUE	#N/A	#N/A	#N/A	GO:0043531	ADP binding
QL06p050405	2.02301	2.28897	TRUE	FALSE	TRUE	TRUE	#N/A	#N/A	#N/A	GO:0005507; GO:0055114; GO:0005576; GO:0016491	copper ion binding; oxidation-reduction process; extracellular region; oxidoreductase activity
QL11p005880	2.01693	3.55809	TRUE	FALSE	TRUE	TRUE	#N/A	#N/A	#N/A	GO:0005216; GO:0006811; GO:0016020; GO:0055085	ion channel activity; ion transport; membrane; transmembrane transport
QL10p025916	1.96227	1.97368	TRUE	FALSE	TRUE	TRUE	#N/A	#N/A	#N/A	GO:0004672; GO:0005524; GO:0006468	protein kinase activity; ATP binding; protein phosphorylation
QL06p031046	1.93503	3.22885	TRUE	FALSE	TRUE	TRUE	#N/A	#N/A	#N/A	GO:0071949	FAD binding
QL03p042773	1.90849	1.97424	TRUE	FALSE	TRUE	TRUE	#N/A	#N/A	#N/A	GO:0000076; GO:0003676; GO:0008270; GO:0005634; GO:0006974; GO:0048478	DNA replication checkpoint; nucleic acid binding; zinc ion binding; nucleus; cellular response to DNA damage stimulus; replication fork protection
QL05p080097	1.89965	0.501398	TRUE	FALSE	TRUE	TRUE	#N/A	#N/A	#N/A	GO:0005509	calcium ion binding
QL08p013125	1.8801	7.03265	TRUE	FALSE	TRUE	TRUE	#N/A	#N/A	#N/A	#N/A	#N/A
QL03p054313	1.87981	1.69723	TRUE	FALSE	TRUE	TRUE	#N/A	#N/A	#N/A	GO:0005524	ATP binding
QL04p092572	1.87643	2.22004	TRUE	FALSE	TRUE	TRUE	#N/A	#N/A	#N/A	GO:0006812; GO:0008324; GO:0016021; GO:0055085	cation transport; cation transmembrane transporter activity; integral component of membrane; transmembrane transport
QL05p056320	1.87474	2.03039	TRUE	FALSE	TRUE	TRUE	#N/A	#N/A	#N/A	GO:0004672; GO:0005524; GO:0006468	protein kinase activity; ATP binding; protein phosphorylation
QL02p032662	1.86711	1.48113	TRUE	FALSE	TRUE	TRUE	#N/A	#N/A	#N/A	GO:0006396; GO:0005515	RNA processing; protein binding
QL08p028913	1.86549	4.73185	TRUE	FALSE	TRUE	TRUE	#N/A	#N/A	#N/A	#N/A	#N/A
QL10p003470	1.86458	2.40745	TRUE	FALSE	TRUE	TRUE	#N/A	#N/A	#N/A	#N/A	#N/A
QL04p037956	1.85098	3.31993	TRUE	FALSE	TRUE	TRUE	#N/A	#N/A	#N/A	GO:0004672; GO:0005524; GO:0006468	protein kinase activity; ATP binding; protein phosphorylation
QL10p018959	1.85005	3.68689	TRUE	FALSE	TRUE	TRUE	#N/A	#N/A	#N/A	GO:0005515; GO:0010997; GO:0097027; GO:1904668	protein binding; anaphase-promoting complex binding; ubiquitin-protein transferase activator activity; positive regulation of ubiquitin protein ligase activity
QL11p015024	1.83999	3.48802	TRUE	FALSE	TRUE	TRUE	#N/A	#N/A	#N/A	GO:0004672; GO:0005524; GO:0006468; GO:0005515	protein kinase activity; ATP binding; protein phosphorylation; protein binding
QL05p018736	1.83882	1.76227	TRUE	FALSE	TRUE	TRUE	#N/A	#N/A	#N/A	GO:0004672; GO:0006468; GO:0005524; GO:0005515	protein kinase activity; protein phosphorylation; ATP binding; protein binding
QL07p004389	1.83215	1.99635	TRUE	FALSE	TRUE	TRUE	#N/A	#N/A	#N/A	#N/A	#N/A
QL05p032125	1.8192	4.63393	TRUE	FALSE	TRUE	TRUE	AT1G80450	VQ motif-containing protein		#N/A	#N/A
QL07p046258	1.81549	1.62527	TRUE	FALSE	TRUE	TRUE	#N/A	#N/A	#N/A	GO:0000145; GO:0006887	exocyst; exocytosis
QL12p000414	1.81175	3.15531	TRUE	FALSE	TRUE	TRUE	#N/A	#N/A	#N/A	GO:0016758	transferase activity, transferring hexosyl groups
QL11p012074	1.81107	1.03129	TRUE	FALSE	TRUE	TRUE	#N/A	#N/A	#N/A	#N/A	#N/A
QL06p014959	1.79192	1.29772	TRUE	FALSE	TRUE	TRUE	#N/A	#N/A	#N/A	GO:0007165; GO:0004672; GO:0006468; GO:0005524	signal transduction; protein kinase activity; protein phosphorylation; ATP binding
QL04p038027	1.79183	1.58717	TRUE	FALSE	TRUE	TRUE	#N/A	#N/A	#N/A	GO:0004674; GO:0016021; GO:0030247	protein serine/threonine kinase activity; integral component of membrane; polysaccharide binding
QL05p026185	1.79025	1.40875	TRUE	FALSE	TRUE	TRUE	#N/A	#N/A	#N/A	GO:0016020; GO:0005524; GO:0016887	membrane; ATP binding; ATPase activity
QL05p014269	1.78923	2.8002	TRUE	FALSE	TRUE	TRUE	#N/A	#N/A	#N/A	#N/A	#N/A
QL09p038422	1.78726	2.32794	TRUE	FALSE	TRUE	TRUE	#N/A	#N/A	#N/A	GO:0003700; GO:0006355; GO:0003677	DNA-binding transcription factor activity; regulation of transcription, DNA-templated; DNA binding
QL06p000616	1.78648	2.69161	TRUE	FALSE	TRUE	TRUE	#N/A	#N/A	#N/A	GO:0016021; GO:0005388; GO:0005524; GO:0016020; GO:0070588; GO:0000166	integral component of membrane; calcium-transporting ATPase activity; ATP binding; membrane; calcium ion transmembrane transport; nucleotide binding
QL10p039311	1.78173	1.62334	TRUE	FALSE	TRUE	TRUE	#N/A	#N/A	#N/A	GO:0008519; GO:0016020; GO:0072488; GO:0015696	ammonium transmembrane transporter activity; membrane; ammonium transmembrane transport; ammonium transport
QL10p055147	1.75924	1.60907	TRUE	FALSE	TRUE	TRUE	#N/A	#N/A	#N/A	#N/A	#N/A
QL09p032950	1.75754	1.07822	TRUE	FALSE	TRUE	TRUE	#N/A	#N/A	#N/A	GO:0004672; GO:0006468; GO:0005524	protein kinase activity; protein phosphorylation; ATP binding
QL09p029436	1.7443	1.02461	TRUE	FALSE	TRUE	TRUE	#N/A	#N/A	#N/A	GO:0005515	protein binding
QL07p037726	1.74265	1.29585	TRUE	FALSE	TRUE	TRUE	#N/A	#N/A	#N/A	#N/A	#N/A
QL09p022717	1.73247	1.16824	TRUE	FALSE	TRUE	TRUE	#N/A	#N/A	#N/A	GO:0004672; GO:0005524; GO:0006468; GO:0005515	protein kinase activity; ATP binding; protein phosphorylation; protein binding
QL08p035199	1.73088	4.85718	TRUE	FALSE	TRUE	TRUE	#N/A	#N/A	#N/A	GO:0008270	zinc ion binding
QL06p015626	1.71998	5.77379	TRUE	FALSE	TRUE	TRUE	#N/A	#N/A	#N/A	GO:0046983	protein dimerization activity
QL04p092489	1.71748	1.15549	TRUE	FALSE	TRUE	TRUE	#N/A	#N/A	#N/A	#N/A	#N/A
QL05p028445	1.70832	2.24674	TRUE	FALSE	TRUE	TRUE	#N/A	#N/A	#N/A	GO:0005515; GO:0007165	protein binding; signal transduction
QL04p037423	1.69938	2.49652	TRUE	FALSE	TRUE	TRUE	#N/A	#N/A	#N/A	GO:0004672; GO:0005524; GO:0006468	protein kinase activity; ATP binding; protein phosphorylation
QL08p010458	1.69834	2.96806	TRUE	FALSE	TRUE	TRUE	#N/A	#N/A	#N/A	#N/A	#N/A
QL02p011452	1.6955	0.820803	TRUE	FALSE	TRUE	TRUE	AT1G75710	C2H2-like zinc finger protein		GO:0003676	nucleic acid binding
QL02p034633	1.69535	1.67309	TRUE	FALSE	TRUE	TRUE	#N/A	#N/A	#N/A	GO:0016020; GO:0022857; GO:0055085; GO:0005215; GO:0006857	membrane; transmembrane transporter activity; transmembrane transport; transporter activity; oligopeptide transport
QL12p039527	1.69512	1.16556	TRUE	FALSE	TRUE	TRUE	#N/A	#N/A	#N/A	GO:0004672; GO:0005524; GO:0006468	protein kinase activity; ATP binding; protein phosphorylation
QL10p063266	1.69089	3.82024	TRUE	FALSE	TRUE	TRUE	#N/A	#N/A	#N/A	GO:0004672; GO:0005524; GO:0006468	protein kinase activity; ATP binding; protein phosphorylation
QL07p041388	1.6748	1.82049	TRUE	FALSE	TRUE	TRUE	#N/A	#N/A	#N/A	#N/A	#N/A
QL07p010536	1.67457	0.756114	TRUE	FALSE	TRUE	TRUE	#N/A	#N/A	#N/A	GO:0006351; GO:0043565	transcription, DNA-templated; sequence-specific DNA binding
QL05p027942	1.66559	1.08138	TRUE	FALSE	TRUE	TRUE	#N/A	#N/A	#N/A	GO:0043531	ADP binding
QL04p034100	1.65933	0.2887	TRUE	FALSE	TRUE	TRUE	#N/A	#N/A	#N/A	GO:0016758	transferase activity, transferring hexosyl groups
QL09p015533	1.6575	3.11024	TRUE	FALSE	TRUE	TRUE	#N/A	#N/A	#N/A	GO:0003700; GO:0006355; GO:0003677	DNA-binding transcription factor activity; regulation of transcription, DNA-templated; DNA binding
QL02p002789	1.65668	2.45202	TRUE	FALSE	TRUE	TRUE	#N/A	#N/A	#N/A	GO:0003824; GO:0050662	catalytic activity; coenzyme binding
QL04p009775	1.65572	0.329599	TRUE	FALSE	TRUE	TRUE	#N/A	#N/A	#N/A	GO:0004672; GO:0006468; GO:0005524; GO:0030246	protein kinase activity; protein phosphorylation; ATP binding; carbohydrate binding
QL06p052962	1.65004	3.77512	TRUE	FALSE	TRUE	TRUE	AT4G35560	Transducin/WD40 repeat-like superfamily protein	Target promoter of the male germline-specific transcription factor DUO1. The mRNA is cell-to-cell mobile.	GO:0005515	protein binding
QL02p012721	1.64936	2.79044	TRUE	FALSE	TRUE	TRUE	#N/A	#N/A	#N/A	#N/A	#N/A
QL12p027182	1.64871	1.35136	TRUE	FALSE	TRUE	TRUE	AT2G47780	Rubber elongation factor protein (REF)	Encodes a small rubber particle protein homolog. Plays dual roles as positive factors for tissue growth and development and in drought stress responses.	#N/A	#N/A
QL01p018290	1.64633	2.23099	TRUE	FALSE	TRUE	TRUE	#N/A	#N/A	#N/A	GO:0004672; GO:0005524; GO:0006468; GO:0004674	protein kinase activity; ATP binding; protein phosphorylation; protein serine/threonine kinase activity
QL05p023649	1.64515	1.99462	TRUE	FALSE	TRUE	TRUE	#N/A	#N/A	#N/A	#N/A	#N/A
QL04p092479	1.63996	2.18971	TRUE	FALSE	TRUE	TRUE	#N/A	#N/A	#N/A	GO:0006812; GO:0008324; GO:0016021; GO:0055085	cation transport; cation transmembrane transporter activity; integral component of membrane; transmembrane transport
QL02p011702	1.62905	1.15046	TRUE	FALSE	TRUE	TRUE	#N/A	#N/A	#N/A	GO:0005515; GO:0004842; GO:0016567	protein binding; ubiquitin-protein transferase activity; protein ubiquitination
QL08p036172	1.62462	1.74946	TRUE	FALSE	TRUE	TRUE	#N/A	#N/A	#N/A	#N/A	#N/A
QL04p037988	1.62199	3.53306	TRUE	FALSE	TRUE	TRUE	#N/A	#N/A	#N/A	GO:0004672; GO:0005524; GO:0006468; GO:0030247; GO:0004674; GO:0016021	protein kinase activity; ATP binding; protein phosphorylation; polysaccharide binding; protein serine/threonine kinase activity; integral component of membrane
QL07p046316	1.62117	2.93725	TRUE	FALSE	TRUE	TRUE	#N/A	#N/A	#N/A	GO:0000145; GO:0006887	exocyst; exocytosis
QL04p095668	1.62051	2.2174	TRUE	FALSE	TRUE	TRUE	#N/A	#N/A	#N/A	GO:0005524; GO:0004672; GO:0006468; GO:0030247	ATP binding; protein kinase activity; protein phosphorylation; polysaccharide binding
QL07p031451	1.62038	2.65147	TRUE	FALSE	TRUE	TRUE	#N/A	#N/A	#N/A	GO:0005509	calcium ion binding
QL02p093985	1.61982	1.00372	TRUE	FALSE	TRUE	TRUE	AT5G57830	Protein of unknown function, DUF593		#N/A	#N/A
QL01p035044	1.61434	1.39596	TRUE	FALSE	TRUE	TRUE	#N/A	#N/A	#N/A	GO:0043531	ADP binding
QL03p040713	1.60937	2.31279	TRUE	FALSE	TRUE	TRUE	#N/A	#N/A	#N/A	GO:0016831; GO:0019752; GO:0030170; GO:0004351; GO:0006536; GO:0003824	carboxy-lyase activity; carboxylic acid metabolic process; pyridoxal phosphate binding; glutamate decarboxylase activity; glutamate metabolic process; catalytic activity
QL01p010431	1.608	1.60593	TRUE	FALSE	TRUE	TRUE	#N/A	#N/A	#N/A	#N/A	#N/A
QL05p003703	1.60772	2.00592	TRUE	FALSE	TRUE	TRUE	#N/A	#N/A	#N/A	#N/A	#N/A
QL04p054226	1.60389	3.88297	TRUE	FALSE	TRUE	TRUE	AT3G61460	brassinosteroid-responsive RING-H2	Encodes a novel ring finger protein and forms an N-terminal hydrophobic domain and a C-terminal RING-H2 signature. Expression is down regulated by brassinolide.	GO:0008270	zinc ion binding
QL07p013192	1.60205	1.56681	TRUE	FALSE	TRUE	TRUE	#N/A	#N/A	#N/A	GO:0005506; GO:0016705; GO:0020037; GO:0055114	iron ion binding; oxidoreductase activity, acting on paired donors, with incorporation or reduction of molecular oxygen; heme binding; oxidation-reduction process
QL03p065129	1.59956	4.61219	TRUE	FALSE	TRUE	TRUE	#N/A	#N/A	#N/A	GO:0004672; GO:0005524; GO:0006468	protein kinase activity; ATP binding; protein phosphorylation
QL07p015176	1.59658	0.59254	TRUE	FALSE	TRUE	TRUE	#N/A	#N/A	#N/A	GO:0016705; GO:0055114; GO:0005506; GO:0020037	oxidoreductase activity, acting on paired donors, with incorporation or reduction of molecular oxygen; oxidation-reduction process; iron ion binding; heme binding
QL09p015721	1.59135	1.90731	TRUE	FALSE	TRUE	TRUE	#N/A	#N/A	#N/A	GO:0003700; GO:0006355; GO:0003677	DNA-binding transcription factor activity; regulation of transcription, DNA-templated; DNA binding
QL09p027231	1.58878	2.62269	TRUE	FALSE	TRUE	TRUE	#N/A	#N/A	#N/A	GO:0005515; GO:0007165; GO:0043531	protein binding; signal transduction; ADP binding
QL08p034497	1.58829	3.71898	TRUE	FALSE	TRUE	TRUE	#N/A	#N/A	#N/A	#N/A	#N/A
QL04p053471	1.58814	4.03583	TRUE	FALSE	TRUE	TRUE	#N/A	#N/A	#N/A	GO:0043531	ADP binding
QL01p005489	1.58792	2.20467	TRUE	FALSE	TRUE	TRUE	#N/A	#N/A	#N/A	GO:0003723; GO:0005515	RNA binding; protein binding
QL06p044632	1.58125	1.59616	TRUE	FALSE	TRUE	TRUE	#N/A	#N/A	#N/A	GO:0004672; GO:0005524; GO:0006468	protein kinase activity; ATP binding; protein phosphorylation
QL08p004965	1.58059	4.05656	TRUE	FALSE	TRUE	TRUE	#N/A	#N/A	#N/A	GO:0005506; GO:0016705; GO:0020037; GO:0055114	iron ion binding; oxidoreductase activity, acting on paired donors, with incorporation or reduction of molecular oxygen; heme binding; oxidation-reduction process
QL02p002725	1.57435	2.17	TRUE	FALSE	TRUE	TRUE	#N/A	#N/A	#N/A	#N/A	#N/A
QL06p015621	1.57175	3.66702	TRUE	FALSE	TRUE	TRUE	#N/A	#N/A	#N/A	GO:0046983	protein dimerization activity
QL05p068166	1.56962	3.89782	TRUE	FALSE	TRUE	TRUE	#N/A	#N/A	#N/A	#N/A	#N/A
QL06p003400	1.56798	2.47574	TRUE	FALSE	TRUE	TRUE	#N/A	#N/A	#N/A	GO:0016787	hydrolase activity
QL06p006038	1.5678	4.08295	TRUE	FALSE	TRUE	TRUE	#N/A	#N/A	#N/A	GO:0004672; GO:0005524; GO:0006468	protein kinase activity; ATP binding; protein phosphorylation
QL03p061546	1.56766	4.6094	TRUE	FALSE	TRUE	TRUE	#N/A	#N/A	#N/A	GO:0004672; GO:0005524; GO:0006468	protein kinase activity; ATP binding; protein phosphorylation
QL02p061377	1.56575	1.67929	TRUE	FALSE	TRUE	TRUE	#N/A	#N/A	#N/A	GO:0016841; GO:0003824; GO:0005737; GO:0006559	ammonia-lyase activity; catalytic activity; cytoplasm; L-phenylalanine catabolic process
QL02p093947	1.56566	1.47528	TRUE	FALSE	TRUE	TRUE	#N/A	#N/A	#N/A	GO:0004672; GO:0005524; GO:0006468	protein kinase activity; ATP binding; protein phosphorylation
QL03p024444	1.5636	2.85365	TRUE	FALSE	TRUE	TRUE	#N/A	#N/A	#N/A	GO:0005515; GO:0005509; GO:0004672; GO:0006468; GO:0005524	protein binding; calcium ion binding; protein kinase activity; protein phosphorylation; ATP binding
QL03p058790	1.56052	1.49496	TRUE	FALSE	TRUE	TRUE	#N/A	#N/A	#N/A	GO:0004672; GO:0006468; GO:0005524	protein kinase activity; protein phosphorylation; ATP binding
QL04p036637	1.55767	0.667734	TRUE	FALSE	TRUE	TRUE	#N/A	#N/A	#N/A	#N/A	#N/A
QL04p021627	1.55342	1.37509	TRUE	FALSE	TRUE	TRUE	#N/A	#N/A	#N/A	GO:0016787	hydrolase activity
QL02p013226	1.55132	1.86139	TRUE	FALSE	TRUE	TRUE	#N/A	#N/A	#N/A	GO:0004601; GO:0006979; GO:0020037; GO:0055114; GO:0042744	peroxidase activity; response to oxidative stress; heme binding; oxidation-reduction process; hydrogen peroxide catabolic process
QL08p001688	1.54941	4.29246	TRUE	FALSE	TRUE	TRUE	#N/A	#N/A	#N/A	GO:0004252; GO:0006508	serine-type endopeptidase activity; proteolysis
QL04p037436	1.54349	2.89822	TRUE	FALSE	TRUE	TRUE	#N/A	#N/A	#N/A	GO:0030247; GO:0004674; GO:0016021	polysaccharide binding; protein serine/threonine kinase activity; integral component of membrane
QL06p051130	1.54297	8.17969	TRUE	FALSE	TRUE	TRUE	#N/A	#N/A	#N/A	GO:0030001; GO:0046872	metal ion transport; metal ion binding
QL11p044800	1.54232	2.75633	TRUE	FALSE	TRUE	TRUE	#N/A	#N/A	#N/A	GO:0009415	response to water
QL03p008224	1.53687	1.26962	TRUE	FALSE	TRUE	TRUE	#N/A	#N/A	#N/A	#N/A	#N/A
QL10p002843	1.53093	0.607428	TRUE	FALSE	TRUE	TRUE	#N/A	#N/A	#N/A	GO:0003824; GO:0030976; GO:0000287; GO:0003984; GO:0009082; GO:0050660	catalytic activity; thiamine pyrophosphate binding; magnesium ion binding; acetolactate synthase activity; branched-chain amino acid biosynthetic process; flavin adenine dinucleotide binding
QL06p042852	1.52874	3.73107	TRUE	FALSE	TRUE	TRUE	#N/A	#N/A	#N/A	GO:0043531	ADP binding
QL10p026071	1.52874	2.57665	TRUE	FALSE	TRUE	TRUE	#N/A	#N/A	#N/A	GO:0005524; GO:0004672; GO:0006468	ATP binding; protein kinase activity; protein phosphorylation
QL06p043133	1.52668	1.59383	TRUE	FALSE	TRUE	TRUE	#N/A	#N/A	#N/A	GO:0043531	ADP binding
QL03p004732	1.52072	1.03106	TRUE	FALSE	TRUE	TRUE	#N/A	#N/A	#N/A	GO:0005515; GO:0007165; GO:0043531	protein binding; signal transduction; ADP binding
QL05p000986	1.51798	2.2061	TRUE	FALSE	TRUE	TRUE	#N/A	#N/A	#N/A	GO:0043531; GO:0005515; GO:0007165	ADP binding; protein binding; signal transduction
QL03p059614	1.5173	1.24853	TRUE	FALSE	TRUE	TRUE	#N/A	#N/A	#N/A	GO:0005515	protein binding
QL04p005573	1.51473	2.82745	TRUE	FALSE	TRUE	TRUE	#N/A	#N/A	#N/A	#N/A	#N/A
QL05p075616	1.51415	1.23325	TRUE	FALSE	TRUE	TRUE	#N/A	#N/A	#N/A	GO:0004672; GO:0006468; GO:0004674; GO:0005524	protein kinase activity; protein phosphorylation; protein serine/threonine kinase activity; ATP binding
QL02p066261	1.51376	1.47037	TRUE	FALSE	TRUE	TRUE	AT3G29970	B12D protein		#N/A	#N/A
QL03p009288	1.51184	1.27402	TRUE	FALSE	TRUE	TRUE	#N/A	#N/A	#N/A	GO:0006886; GO:0006888; GO:0030127	intracellular protein transport; ER to Golgi vesicle-mediated transport; COPII vesicle coat
QL05p017961	1.50784	1.28836	TRUE	FALSE	TRUE	TRUE	#N/A	#N/A	#N/A	GO:0004672; GO:0005524; GO:0006468; GO:0005515	protein kinase activity; ATP binding; protein phosphorylation; protein binding
QL03p040706	1.50529	0.334191	TRUE	FALSE	TRUE	TRUE	#N/A	#N/A	#N/A	GO:0016831; GO:0019752; GO:0030170; GO:0003824; GO:0004351; GO:0006536	carboxy-lyase activity; carboxylic acid metabolic process; pyridoxal phosphate binding; catalytic activity; glutamate decarboxylase activity; glutamate metabolic process
QL02p020550	1.50503	4.36847	TRUE	FALSE	TRUE	TRUE	#N/A	#N/A	#N/A	#N/A	#N/A
QL02p007067	1.50289	3.02101	TRUE	FALSE	TRUE	TRUE	#N/A	#N/A	#N/A	#N/A	#N/A
QL11p048873	1.50094	0.977787	TRUE	FALSE	TRUE	TRUE	#N/A	#N/A	#N/A	GO:0005524; GO:0004674; GO:0004672; GO:0006468; GO:0048544	ATP binding; protein serine/threonine kinase activity; protein kinase activity; protein phosphorylation; recognition of pollen
