## Supplemental Table S8 for "Drought tolerance is associated with constitutive gene expression, not plasticity, across California oak species" (part 1 of 3)

### Sheet: eve_results_with_gene_info
gene	lrt	beta.indiv	beta.shared	beta.diff	lrt_pval	TAIR_1to1_ortholog	TAIR_description	TAIR_summary	GO_terms	GO_description	TLP_cor	TLP_cor_pval	TLP_cor_pval_adj
QL05p055903	21.1319	0.0710922	0.893162	-0.82207	0	NA	NA	NA	GO:0003777; GO:0007018; GO:0005524; GO:0008017	microtubule motor activity; microtubule-based movement; ATP binding; microtubule binding	0.951741	0.00343722	0.22248
QL02p081175	12.5435	0.118902	0.893162	-0.77426	0	NA	NA	NA	GO:0003824; GO:0005975; GO:0030246; GO:0016853	catalytic activity; carbohydrate metabolic process; carbohydrate binding; isomerase activity	0.949374	0.00377967	0.22248
QL10p036089	10.7271	0.135425	0.893162	-0.757737	0	NA	NA	NA	NA	NA	0.942464	0.00487043	0.22248
QL02p061158	18.6737	0.082346	0.893162	-0.810816	0	NA	NA	NA	GO:0003700; GO:0006355	DNA-binding transcription factor activity; regulation of transcription, DNA-templated	-0.939971	0.00529714	0.22248
QL03p063179	15.7658	0.0962096	0.893162	-0.796953	0	NA	NA	NA	GO:0004672; GO:0005524; GO:0006468	protein kinase activity; ATP binding; protein phosphorylation	-0.919212	0.00952647	0.240571
QL05p003384	13.7904	0.109394	0.893162	-0.783769	0	NA	NA	NA	GO:0000124; GO:0003712	SAGA complex; transcription coregulator activity	-0.917253	0.00998743	0.240571
QL02p040762	17.4295	0.0870718	0.893162	-0.806091	0	NA	NA	NA	GO:0003779	actin binding	0.902153	0.0138926	0.240571
QL03p008214	59.1173	0.0140233	0.893162	-0.879139	0	NA	NA	NA	GO:0009916; GO:0055114	alternative oxidase activity; oxidation-reduction process	-0.897217	0.0153035	0.240571
QL03p008255	24.6633	0.0589761	0.893162	-0.834186	0	NA	NA	NA	GO:0005524	ATP binding	-0.896352	0.0155575	0.240571
QL07p030191	28.1878	0.0498145	0.893162	-0.843348	0	NA	NA	NA	GO:0047262; GO:0016757	polygalacturonate 4-alpha-galacturonosyltransferase activity; transferase activity, transferring glycosyl groups	0.892482	0.0167187	0.240571
QL12p029213	23.0291	0.0635159	0.893162	-0.829647	0	NA	NA	NA	GO:0000166; GO:0004812; GO:0005524; GO:0006418; GO:0004815; GO:0005737; GO:0006422	nucleotide binding; aminoacyl-tRNA ligase activity; ATP binding; tRNA aminoacylation for protein translation; aspartate-tRNA ligase activity; cytoplasm; aspartyl-tRNA aminoacylation	-0.891947	0.0168823	0.240571
QL07p031279	18.6929	0.0811301	0.893162	-0.812032	0	NA	NA	NA	NA	NA	-0.890969	0.0171836	0.240571
QL12p027276	32.7779	0.0408755	0.893162	-0.852287	0	NA	NA	NA	GO:0000398; GO:0000956; GO:0006396	mRNA splicing, via spliceosome; nuclear-transcribed mRNA catabolic process; RNA processing	0.878336	0.0213027	0.275296
QL02p060261	23.4642	0.0627216	0.893162	-0.830441	0	NA	NA	NA	GO:0004351; GO:0006536; GO:0030170; GO:0003824; GO:0016831; GO:0019752	glutamate decarboxylase activity; glutamate metabolic process; pyridoxal phosphate binding; catalytic activity; carboxy-lyase activity; carboxylic acid metabolic process	0.862718	0.0269759	0.276928
QL02p047945	35.0278	0.0365228	0.893162	-0.85664	0	AT5G08420	RNA-binding KH domain-containing protein		GO:0003723	RNA binding	-0.862291	0.02714	0.276928
QL02p061430	23.4344	0.0626078	0.893162	-0.830555	0	NA	NA	NA	GO:0009902	chloroplast relocation	-0.857133	0.0291585	0.276928
QL02p035310	33.1134	0.039699	0.893162	-0.853463	0	NA	NA	NA	GO:0003677; GO:0006355	DNA binding; regulation of transcription, DNA-templated	-0.847735	0.033012	0.276928
QL02p054970	44.7871	0.0243084	0.893162	-0.868854	0	NA	NA	NA	NA	NA	-0.847273	0.0332072	0.276928
QL05p048482	10.8185	0.134704	0.893162	-0.758458	0	NA	NA	NA	GO:0016491; GO:0055114	oxidoreductase activity; oxidation-reduction process	0.846875	0.0333756	0.276928
QL08p060482	13.5936	0.110083	0.893162	-0.78308	0	NA	NA	NA	NA	NA	0.844548	0.0343698	0.276928
QL11p040287	12.3423	0.122716	0.893162	-0.770446	0	NA	NA	NA	NA	NA	0.843976	0.034616	0.276928
QL04p046167	15.0591	0.0998391	0.893162	-0.793323	0	AT3G15351			NA	NA	0.830579	0.0406238	0.294598
QL02p055830	34.1842	0.0378029	0.893162	-0.85536	0	NA	NA	NA	NA	NA	0.830502	0.0406595	0.294598
QL03p009265	34.6116	0.0371795	0.893162	-0.855983	0	NA	NA	NA	GO:0004672; GO:0005524; GO:0006468	protein kinase activity; ATP binding; protein phosphorylation	0.824397	0.0435473	0.294598
QL03p070946	31.2044	0.0432874	0.893162	-0.849875	0	NA	NA	NA	GO:0005515	protein binding	-0.823469	0.0439943	0.294598
QL04p080296	12.5508	0.118964	0.893162	-0.774198	0	NA	NA	NA	GO:0005515	protein binding	0.820186	0.0455926	0.294598
QL05p025594	16.3346	0.0933283	0.893162	-0.799834	0	NA	NA	NA	GO:0003735; GO:0005840; GO:0006412	structural constituent of ribosome; ribosome; translation	-0.80995	0.0507461	0.315754
QL02p017866	19.1443	0.0766953	0.893162	-0.816467	0	NA	NA	NA	NA	NA	0.79953	0.056254	0.333507
QL04p058948	14.5716	0.103519	0.893162	-0.789643	0	AT4G01210	glycosyl transferase family 1 protein		NA	NA	0.792966	0.0598574	0.333507
QL02p055355	16.2481	0.0930786	0.893162	-0.800084	0	NA	NA	NA	GO:0003824	catalytic activity	0.791292	0.0607928	0.333507
QL02p042682	30.9203	0.0437496	0.893162	-0.849413	0	NA	NA	NA	GO:0007165	signal transduction	-0.789055	0.0620535	0.333507
QL02p034734	21.4544	0.0697436	0.893162	-0.823419	0	NA	NA	NA	NA	NA	0.78263	0.0657394	0.333507
QL02p007944	10.7945	0.13537	0.893162	-0.757793	0	AT1G75150			NA	NA	0.778516	0.0681501	0.333507
QL06p037497	14.5338	0.104179	0.893162	-0.788983	0	NA	NA	NA	GO:0003677	DNA binding	-0.776918	0.0690976	0.333507
QL02p054765	50.1317	0.0197485	0.893162	-0.873414	0	NA	NA	NA	NA	NA	-0.776275	0.0694806	0.333507
QL04p088520	30.3176	0.0450829	0.893162	-0.848079	0	NA	NA	NA	GO:0004792	thiosulfate sulfurtransferase activity	-0.772008	0.072045	0.33621
QL07p030837	32.0522	0.0415355	0.893162	-0.851627	0	NA	NA	NA	GO:0047262; GO:0016757	polygalacturonate 4-alpha-galacturonosyltransferase activity; transferase activity, transferring glycosyl groups	-0.766834	0.0752115	0.341501
QL02p018341	18.1863	0.0839071	0.893162	-0.809255	0	NA	NA	NA	GO:0004190; GO:0006508	aspartic-type endopeptidase activity; proteolysis	0.757919	0.0808115	0.350728
QL02p043628	25.1846	0.0575923	0.893162	-0.83557	0	NA	NA	NA	GO:0004462; GO:0046872	lactoylglutathione lyase activity; metal ion binding	-0.753805	0.0834568	0.350728
QL10p062797	48.2563	0.0211872	0.893162	-0.871975	0	NA	NA	NA	GO:0000166; GO:0004812; GO:0005524; GO:0006418	nucleotide binding; aminoacyl-tRNA ligase activity; ATP binding; tRNA aminoacylation for protein translation	-0.753728	0.0835066	0.350728
QL06p007429	12.3513	0.117973	0.893162	-0.775189	0	NA	NA	NA	GO:0003677; GO:0003899; GO:0006351	DNA binding; DNA-directed 5'-3' RNA polymerase activity; transcription, DNA-templated	-0.749434	0.0863096	0.353659
QL04p048819	23.7808	0.0616432	0.893162	-0.831519	0	NA	NA	NA	NA	NA	0.737528	0.0942963	0.377185
QL02p035031	20.0658	0.0744638	0.893162	-0.818699	0	NA	NA	NA	GO:0005507; GO:0046274; GO:0048046; GO:0052716; GO:0055114; GO:0016491	copper ion binding; lignin catabolic process; apoplast; hydroquinone:oxygen oxidoreductase activity; oxidation-reduction process; oxidoreductase activity	-0.729493	0.0998638	0.390166
QL02p103687	20.0383	0.0724362	0.893162	-0.820726	0	NA	NA	NA	GO:0003677; GO:0003899; GO:0005634; GO:0006351	DNA binding; DNA-directed 5'-3' RNA polymerase activity; nucleus; transcription, DNA-templated	0.723465	0.104134	0.390999
QL08p018693	35.2061	0.0352631	0.893162	-0.857899	0	NA	NA	NA	NA	NA	-0.72263	0.104732	0.390999
QL02p037775	26.9739	0.0530548	0.893162	-0.840108	0	NA	NA	NA	GO:0003676	nucleic acid binding	-0.716687	0.10903	0.391945
QL08p013457	25.046	0.0578798	0.893162	-0.835283	0	NA	NA	NA	GO:0046983	protein dimerization activity	0.713621	0.111276	0.391945
QL02p058443	24.6806	0.0590539	0.893162	-0.834109	0	NA	NA	NA	GO:0005525	GTP binding	-0.71266	0.111984	0.391945
QL03p021537	11.8787	0.120815	0.893162	-0.772348	0	NA	NA	NA	GO:0005515	protein binding	-0.703229	0.119041	0.40814
QL05p055866	15.2563	0.0995407	0.893162	-0.793622	0	NA	NA	NA	GO:0005524	ATP binding	0.697644	0.123308	0.414314
QL07p030356	11.4679	0.127255	0.893162	-0.765907	0	NA	NA	NA	GO:0005524; GO:0006457; GO:0051082	ATP binding; protein folding; unfolded protein binding	-0.694251	0.125933	0.414837
QL07p006029	10.7081	0.13525	0.893162	-0.757912	0	NA	NA	NA	GO:0008380; GO:0035145; GO:0005634	RNA splicing; exon-exon junction complex; nucleus	-0.679491	0.137627	0.437132
QL04p060164	18.1269	0.083544	0.893162	-0.809618	0	NA	NA	NA	NA	NA	-0.678613	0.138337	0.437132
QL01p035741	11.6128	0.127076	0.893162	-0.766087	0	NA	NA	NA	GO:0008299	isoprenoid biosynthetic process	-0.675045	0.141237	0.437132
QL03p067941	17.4281	0.0831835	0.893162	-0.809979	0	NA	NA	NA	GO:0005515; GO:0007165; GO:0043531	protein binding; signal transduction; ADP binding	-0.672759	0.143109	0.437132
QL08p013031	11.3891	0.127804	0.893162	-0.765359	0	NA	NA	NA	GO:0004553; GO:0005975; GO:0003824	hydrolase activity, hydrolyzing O-glycosyl compounds; carbohydrate metabolic process; catalytic activity	-0.662828	0.151362	0.446317
QL08p045144	12.2285	0.121837	0.893162	-0.771325	0	NA	NA	NA	GO:0007142	male meiosis II	-0.660963	0.152934	0.446317
QL04p090747	20.7971	0.0713998	0.893162	-0.821763	0	NA	NA	NA	GO:0005525; GO:0006614; GO:0008312; GO:0048500; GO:0003924	GTP binding; SRP-dependent cotranslational protein targeting to membrane; 7S RNA binding; signal recognition particle; GTPase activity	0.659601	0.154086	0.446317
QL07p038993	17.2932	0.0885399	0.893162	-0.804623	0	NA	NA	NA	NA	NA	-0.633652	0.176732	0.496089
QL07p026439	15.1091	0.098297	0.893162	-0.794865	0	NA	NA	NA	GO:0005986; GO:0050307; GO:0000287	sucrose biosynthetic process; sucrose-phosphate phosphatase activity; magnesium ion binding	0.630479	0.17959	0.496089
QL06p027780	11.9969	0.11785	0.893162	-0.775313	0	NA	NA	NA	NA	NA	-0.629885	0.180127	0.496089
QL01p000349	11.9113	0.113447	0.893162	-0.779716	0	NA	NA	NA	GO:0005515	protein binding	-0.618959	0.190126	0.51518
QL07p038751	11.5783	0.128197	0.893162	-0.764966	0	NA	NA	NA	GO:0016020; GO:0016192; GO:0048193	membrane; vesicle-mediated transport; Golgi vesicle transport	0.61072	0.197813	0.527502
QL10p002321	30.7018	0.0439293	0.893162	-0.849233	0	NA	NA	NA	NA	NA	0.599407	0.208569	0.535014
QL04p002107	15.3329	0.098671	0.893162	-0.794491	0	NA	NA	NA	GO:0004553; GO:0005975; GO:0004563	hydrolase activity, hydrolyzing O-glycosyl compounds; carbohydrate metabolic process; beta-N-acetylhexosaminidase activity	0.598088	0.209839	0.535014
QL02p055374	55.196	0.0162016	0.893162	-0.876961	0	NA	NA	NA	GO:0006412; GO:0003735; GO:0015935; GO:0003723	translation; structural constituent of ribosome; small ribosomal subunit; RNA binding	0.59773	0.210184	0.535014
QL03p014838	15.0466	0.098031	0.893162	-0.795131	0	NA	NA	NA	GO:0005515	protein binding	0.591288	0.216431	0.54029
QL01p054497	60.8391	0.0126691	0.893162	-0.880493	0	NA	NA	NA	GO:0003950	NAD+ ADP-ribosyltransferase activity	-0.588979	0.218689	0.54029
QL12p004290	41.2119	0.0281041	0.893162	-0.865058	0	NA	NA	NA	GO:0003676; GO:0005524	nucleic acid binding; ATP binding	0.576515	0.231036	0.562522
QL06p044648	12.3067	0.116748	0.893162	-0.776414	0.01	NA	NA	NA	GO:0016021	integral component of membrane	-0.564448	0.243245	0.57151
QL01p054899	35.3081	0.0337667	0.893162	-0.859396	0	NA	NA	NA	NA	NA	-0.561177	0.246597	0.57151
QL05p069531	27.0953	0.0523804	0.893162	-0.840782	0	NA	NA	NA	GO:0005515; GO:0004842	protein binding; ubiquitin-protein transferase activity	0.558615	0.249236	0.57151
QL02p095619	25.0657	0.0529193	0.893162	-0.840243	0	NA	NA	NA	GO:0003735; GO:0006412; GO:0015934; GO:0005840	structural constituent of ribosome; translation; large ribosomal subunit; ribosome	-0.556895	0.251013	0.57151
QL04p070546	22.9142	0.0611996	0.893162	-0.831963	0	NA	NA	NA	GO:0005515; GO:0008270	protein binding; zinc ion binding	0.556196	0.251737	0.57151
QL08p020672	17.6642	0.0773396	0.893162	-0.815823	0	NA	NA	NA	GO:0005515	protein binding	-0.546795	0.261549	0.584097
QL01p024860	12.2506	0.106686	0.893162	-0.786476	0	NA	NA	NA	NA	NA	0.539503	0.26926	0.584097
QL05p033135	22.5584	0.0656155	0.893162	-0.827547	0	NA	NA	NA	GO:0005515	protein binding	0.537405	0.271495	0.584097
QL02p099792	14.9154	0.09587	0.893162	-0.797292	0	NA	NA	NA	NA	NA	-0.536034	0.272959	0.584097
QL07p039953	19.2057	0.0711638	0.893162	-0.821999	0	NA	NA	NA	GO:0016787	hydrolase activity	-0.533262	0.275928	0.584097
QL04p048641	18.2107	0.0791319	0.893162	-0.81403	0	NA	NA	NA	NA	NA	-0.531204	0.278141	0.584097
QL02p038751	22.1312	0.0681512	0.893162	-0.825011	0	NA	NA	NA	GO:0003676	nucleic acid binding	0.524737	0.285137	0.585182
QL02p000848	11.4572	0.128099	0.893162	-0.765064	0	NA	NA	NA	GO:0048544; GO:0004672; GO:0006468; GO:0005524; GO:0004674	recognition of pollen; protein kinase activity; protein phosphorylation; ATP binding; protein serine/threonine kinase activity	0.524289	0.285625	0.585182
QL11p029723	10.765	0.116236	0.893162	-0.776926	0	NA	NA	NA	GO:0004185; GO:0006508	serine-type carboxypeptidase activity; proteolysis	0.511043	0.300169	0.607571
QL08p045087	52.9751	0.0176707	0.893162	-0.875492	0	NA	NA	NA	NA	NA	-0.503213	0.308893	0.617786
QL02p015688	30.7343	0.0408958	0.893162	-0.852267	0	AT1G76440	HSP20-like chaperones superfamily protein		NA	NA	0.493989	0.319289	0.631065
QL01p013927	18.0663	0.0836361	0.893162	-0.809526	0	AT1G08230	Transmembrane amino acid transporter family protein	Codes for a H+-driven, high affinity gamma-aminobutyric acid (GABA) transporter. Localized at the plasma membrane. In planta, AtGAT1 expression was highest in flowers and under conditions of elevated GABA concentrations such as wounding or senescence.	NA	NA	0.490669	0.323062	0.631099
QL06p006546	19.5761	0.0769582	0.893162	-0.816204	0	NA	NA	NA	NA	NA	-0.485278	0.329223	0.635741
QL04p040762	13.3615	0.10847	0.893162	-0.784693	0	NA	NA	NA	NA	NA	0.468401	0.348782	0.663009
QL08p064169	13.639	0.110499	0.893162	-0.782664	0	NA	NA	NA	GO:0000166; GO:0004812; GO:0005524; GO:0006418	nucleotide binding; aminoacyl-tRNA ligase activity; ATP binding; tRNA aminoacylation for protein translation	0.46465	0.353184	0.663009
QL05p051105	15.8416	0.0956581	0.893162	-0.797504	0	NA	NA	NA	GO:0004672; GO:0005524; GO:0006468	protein kinase activity; ATP binding; protein phosphorylation	0.462952	0.355183	0.663009
QL10p002524	13.3026	0.0939914	0.893162	-0.799171	0	NA	NA	NA	GO:0005515	protein binding	-0.441917	0.380275	0.682211
QL02p100153	24.0567	0.0552194	0.893162	-0.837943	0	NA	NA	NA	GO:0003879; GO:0000105; GO:0000287; GO:0005737	ATP phosphoribosyltransferase activity; histidine biosynthetic process; magnesium ion binding; cytoplasm	-0.439299	0.383441	0.682211
QL04p076657	15.4695	0.0980626	0.893162	-0.7951	0	NA	NA	NA	GO:0003924; GO:0005525	GTPase activity; GTP binding	-0.438015	0.384996	0.682211
QL06p034867	40.0913	0.0260356	0.893162	-0.867127	0	NA	NA	NA	NA	NA	-0.434684	0.389041	0.682211
QL10p015093	12.3734	0.105126	0.893162	-0.788036	0	NA	NA	NA	GO:0016020; GO:0022857; GO:0055085	membrane; transmembrane transporter activity; transmembrane transport	-0.431061	0.393457	0.682211
QL02p054733	12.8914	0.116204	0.893162	-0.776958	0	NA	NA	NA	NA	NA	0.430961	0.39358	0.682211
QL05p008693	13.4418	0.0943494	0.893162	-0.798813	0	AT3G14020	nuclear factor Y, subunit A6		GO:0003700; GO:0006355	DNA-binding transcription factor activity; regulation of transcription, DNA-templated	-0.430702	0.393896	0.682211
QL10p059692	13.9994	0.103356	0.893162	-0.789807	0	NA	NA	NA	GO:0055114	oxidation-reduction process	-0.424009	0.402101	0.689316
QL10p002843	19.305	0.0700491	0.893162	-0.823113	0	NA	NA	NA	GO:0003824; GO:0030976; GO:0000287; GO:0003984; GO:0009082; GO:0050660	catalytic activity; thiamine pyrophosphate binding; magnesium ion binding; acetolactate synthase activity; branched-chain amino acid biosynthetic process; flavin adenine dinucleotide binding	-0.417705	0.409883	0.695558
QL12p022227	18.9861	0.0796521	0.893162	-0.81351	0	NA	NA	NA	GO:0003824; GO:0009058	catalytic activity; biosynthetic process	0.408347	0.421524	0.700153
QL02p000417	24.8199	0.0584683	0.893162	-0.834694	0	NA	NA	NA	GO:0008610	lipid biosynthetic process	0.408126	0.421801	0.700153
QL07p033307	25.4381	0.0567663	0.893162	-0.836396	0	NA	NA	NA	NA	NA	0.405496	0.425093	0.700153
QL05p028543	27.8142	0.0443065	0.893162	-0.848856	0	AT1G52620	Pentatricopeptide repeat (PPR) superfamily protein		GO:0005515	protein binding	-0.396003	0.437045	0.709074
QL12p012249	12.1081	0.114189	0.893162	-0.778973	0	NA	NA	NA	NA	NA	0.394498	0.438951	0.709074
QL08p000606	16.0943	0.0873297	0.893162	-0.805833	0	NA	NA	NA	GO:0015031; GO:0016020	protein transport; membrane	-0.388267	0.446865	0.714984
QL05p027776	11.51	0.128058	0.893162	-0.765104	0	NA	NA	NA	NA	NA	0.375912	0.462692	0.733322
QL11p055900	33.5236	0.0389966	0.893162	-0.854166	0	NA	NA	NA	GO:0005515	protein binding	0.370982	0.469056	0.736462
QL09p013453	12.0942	0.113224	0.893162	-0.779939	0	NA	NA	NA	GO:0016021; GO:0055085	integral component of membrane; transmembrane transport	-0.358676	0.485058	0.754534
QL06p041099	16.6045	0.0888134	0.893162	-0.804349	0	NA	NA	NA	GO:0003676; GO:0000166; GO:0004812; GO:0005524; GO:0006418; GO:0004824; GO:0005737; GO:0006430	nucleic acid binding; nucleotide binding; aminoacyl-tRNA ligase activity; ATP binding; tRNA aminoacylation for protein translation; lysine-tRNA ligase activity; cytoplasm; lysyl-tRNA aminoacylation	-0.350687	0.495534	0.763759
QL02p060185	14.5833	0.105487	0.893162	-0.787675	0	NA	NA	NA	GO:0004351; GO:0006536; GO:0030170; GO:0016831; GO:0019752; GO:0003824	glutamate decarboxylase activity; glutamate metabolic process; pyridoxal phosphate binding; carboxy-lyase activity; carboxylic acid metabolic process; catalytic activity	-0.34172	0.507372	0.774896
QL05p073536	19.6298	0.0768281	0.893162	-0.816334	0	NA	NA	NA	GO:0016592	mediator complex	0.318985	0.537751	0.802304
QL07p011720	12.3178	0.120915	0.893162	-0.772247	0	NA	NA	NA	GO:0003824; GO:0004419; GO:0005739; GO:0046951	catalytic activity; hydroxymethylglutaryl-CoA lyase activity; mitochondrion; ketone body biosynthetic process	0.318175	0.538842	0.802304
QL02p003969	10.7481	0.135838	0.893162	-0.757324	0	NA	NA	NA	GO:0005515	protein binding	0.31758	0.539645	0.802304
QL03p068420	11.584	0.104158	0.893162	-0.789005	0	NA	NA	NA	GO:0006355	regulation of transcription, DNA-templated	-0.300316	0.563068	0.821872
QL11p041692	16.6407	0.0806999	0.893162	-0.812463	0	NA	NA	NA	GO:0019288; GO:0046872; GO:0050992; GO:0051745	isopentenyl diphosphate biosynthetic process, methylerythritol 4-phosphate pathway; metal ion binding; dimethylallyl diphosphate biosynthetic process; 4-hydroxy-3-methylbut-2-en-1-yl diphosphate reductase activity	-0.297733	0.566597	0.821872
QL03p071110	13.6703	0.107022	0.893162	-0.786141	0	NA	NA	NA	NA	NA	-0.287672	0.580395	0.821872
QL11p000157	24.9391	0.0502407	0.893162	-0.842922	0	NA	NA	NA	GO:0003735; GO:0005840; GO:0006412; GO:0015934	structural constituent of ribosome; ribosome; translation; large ribosomal subunit	0.283993	0.585462	0.821872
QL05p039367	11.6256	0.129206	0.893162	-0.763957	0	NA	NA	NA	GO:0003824	catalytic activity	0.282939	0.586917	0.821872
QL11p019184	12.6117	0.0973564	0.893162	-0.795806	0	NA	NA	NA	NA	NA	-0.28243	0.587619	0.821872
QL04p040332	13.9593	0.106658	0.893162	-0.786505	0	NA	NA	NA	GO:0005515	protein binding	0.27259	0.601243	0.821872
QL05p069479	15.2494	0.0995181	0.893162	-0.793644	0	NA	NA	NA	GO:0004842	ubiquitin-protein transferase activity	0.27045	0.604216	0.821872
QL08p064157	35.2974	0.0360077	0.893162	-0.857155	0	NA	NA	NA	NA	NA	0.270344	0.604364	0.821872
QL05p051155	22.0265	0.0675187	0.893162	-0.825644	0	NA	NA	NA	GO:0004672; GO:0005524; GO:0006468; GO:0005515	protein kinase activity; ATP binding; protein phosphorylation; protein binding	0.268731	0.606607	0.821872
QL02p082113	13.223	0.114068	0.893162	-0.779095	0	NA	NA	NA	GO:0003735; GO:0005840; GO:0006412	structural constituent of ribosome; ribosome; translation	-0.268722	0.60662	0.821872
QL05p065028	15.0216	0.101075	0.893162	-0.792088	0	NA	NA	NA	GO:0005506; GO:0016705; GO:0020037; GO:0055114	iron ion binding; oxidoreductase activity, acting on paired donors, with incorporation or reduction of molecular oxygen; heme binding; oxidation-reduction process	-0.249621	0.633345	0.846894
QL02p092650	13.3418	0.10226	0.893162	-0.790903	0	AT1G63270	non-intrinsic ABC protein 10	Encodes a member of a heterogenous group of non-intrinsic ATP-binding cassette (ABC) proteins. Members of this group bear no close resemblance to each other nor to representatives of specific ABC protein subfamilies from other organisms. This grouping is arbitrary and will likely change upon acquisition of further data.	GO:0005215; GO:0017004; GO:0005524; GO:0016887	transporter activity; cytochrome complex assembly; ATP binding; ATPase activity	-0.248092	0.635497	0.846894
QL10p028920	45.6145	0.0235227	0.893162	-0.86964	0	NA	NA	NA	NA	NA	0.242821	0.642927	0.846894
QL07p031854	16.3084	0.0938041	0.893162	-0.799358	0	NA	NA	NA	GO:0004672; GO:0006468; GO:0005524	protein kinase activity; protein phosphorylation; ATP binding	0.241174	0.645252	0.846894
QL09p015245	11.9295	0.125117	0.893162	-0.768045	0	NA	NA	NA	GO:0003677; GO:0046983; GO:0000977; GO:0045944	DNA binding; protein dimerization activity; RNA polymerase II regulatory region sequence-specific DNA binding; positive regulation of transcription by RNA polymerase II	0.232361	0.657731	0.85658
QL02p013669	17.9847	0.0757698	0.893162	-0.817393	0	NA	NA	NA	GO:0055114; GO:0008270; GO:0016491	oxidation-reduction process; zinc ion binding; oxidoreductase activity	0.219119	0.676582	0.874352
QL10p027313	15.8601	0.0811359	0.893162	-0.812027	0	NA	NA	NA	GO:0005515	protein binding	0.209003	0.69106	0.884721
QL08p043443	11.5156	0.110155	0.893162	-0.783008	0	NA	NA	NA	NA	NA	-0.206162	0.695138	0.884721
QL10p011687	18.4593	0.0751199	0.893162	-0.818043	0	NA	NA	NA	GO:0046983	protein dimerization activity	-0.200399	0.703426	0.88627
QL02p032353	39.7422	0.0274497	0.893162	-0.865713	0	NA	NA	NA	NA	NA	0.197983	0.706906	0.88627
QL10p016116	20.054	0.0748286	0.893162	-0.818334	0	NA	NA	NA	GO:0005524; GO:0016887; GO:0016021; GO:0042626; GO:0055085	ATP binding; ATPase activity; integral component of membrane; ATPase activity, coupled to transmembrane movement of substances; transmembrane transport	0.182118	0.729843	0.908249
QL02p073240	11.7066	0.117391	0.893162	-0.775772	0	NA	NA	NA	GO:0005515	protein binding	-0.175192	0.739901	0.913995
QL11p044250	15.1404	0.0883475	0.893162	-0.804815	0	NA	NA	NA	GO:0003824; GO:0008836; GO:0009089	catalytic activity; diaminopimelate decarboxylase activity; lysine biosynthetic process via diaminopimelate	-0.170026	0.747418	0.916542
QL06p046680	11.4034	0.11985	0.893162	-0.773312	0	NA	NA	NA	NA	NA	-0.165668	0.753771	0.917635
QL10p056532	14.1558	0.102896	0.893162	-0.790267	0	NA	NA	NA	GO:0005524	ATP binding	0.152609	0.772864	0.918198
QL07p041002	23.9873	0.0609114	0.893162	-0.832251	0	NA	NA	NA	NA	NA	-0.151562	0.774398	0.918198
QL11p022585	23.3605	0.0484854	0.893162	-0.844677	0	NA	NA	NA	GO:0003712; GO:0006357; GO:0016592	transcription coregulator activity; regulation of transcription by RNA polymerase II; mediator complex	0.150312	0.776229	0.918198
QL02p060306	18.3784	0.0803768	0.893162	-0.812786	0	NA	NA	NA	GO:0004553; GO:0005975; GO:0003824; GO:0030246	hydrolase activity, hydrolyzing O-glycosyl compounds; carbohydrate metabolic process; catalytic activity; carbohydrate binding	0.14903	0.778109	0.918198
QL07p006066	10.7563	0.117093	0.893162	-0.776069	0	NA	NA	NA	GO:0006397	mRNA processing	-0.146678	0.781561	0.918198
QL02p001500	26.6936	0.0532544	0.893162	-0.839908	0	NA	NA	NA	GO:0000166; GO:0004828; GO:0005524; GO:0006434; GO:0004812; GO:0006418	nucleotide binding; serine-tRNA ligase activity; ATP binding; seryl-tRNA aminoacylation; aminoacyl-tRNA ligase activity; tRNA aminoacylation for protein translation	-0.137708	0.794744	0.921092
QL08p058976	18.8862	0.0708774	0.893162	-0.822285	0	NA	NA	NA	GO:0003779; GO:0015629; GO:0030042	actin binding; actin cytoskeleton; actin filament depolymerization	0.13754	0.79499	0.921092
QL10p019544	12.8974	0.098874	0.893162	-0.794288	0	NA	NA	NA	GO:0003676	nucleic acid binding	-0.124195	0.814665	0.937423
QL05p054219	13.1048	0.114499	0.893162	-0.778663	0	NA	NA	NA	GO:0005515	protein binding	0.107419	0.839492	0.948989
QL06p008444	19.9789	0.0591307	0.893162	-0.834032	0	NA	NA	NA	GO:0006511; GO:0031625; GO:0015079; GO:0016020; GO:0071805	ubiquitin-dependent protein catabolic process; ubiquitin protein ligase binding; potassium ion transmembrane transporter activity; membrane; potassium ion transmembrane transport	0.107139	0.839906	0.948989
QL04p025438	23.6879	0.0618524	0.893162	-0.83131	0	AT2G44580	zinc ion binding		GO:0007064; GO:0031390	mitotic sister chromatid cohesion; Ctf18 RFC-like complex	0.0985101	0.852713	0.948989
QL02p079750	23.4934	0.0601864	0.893162	-0.832976	0	NA	NA	NA	NA	NA	-0.097211	0.854643	0.948989
QL01p011839	11.5917	0.126982	0.893162	-0.766181	0	NA	NA	NA	GO:0043141; GO:0003678; GO:0005524; GO:0031011; GO:0035267; GO:0097255	ATP-dependent 5'-3' DNA helicase activity; DNA helicase activity; ATP binding; Ino80 complex; NuA4 histone acetyltransferase complex; R2TP complex	-0.0944151	0.858798	0.948989
QL04p059797	10.8256	0.112034	0.893162	-0.781128	0	AT3G56490	HIS triad family protein 3	Encodes a protein that has adenylylsulfate sulfohydrolase activity (E.C. 3.6.2.1) in vitro.	GO:0003824	catalytic activity	0.0926199	0.861467	0.948989
QL04p005272	16.6121	0.0689163	0.893162	-0.824246	0	NA	NA	NA	GO:0003676; GO:0008270; GO:0005634; GO:0000387; GO:0000398; GO:0005685	nucleic acid binding; zinc ion binding; nucleus; spliceosomal snRNP assembly; mRNA splicing, via spliceosome; U1 snRNP	-0.0869806	0.869858	0.948989
QL10p065039	21.1685	0.0626124	0.893162	-0.83055	0	AT4G02600	Seven transmembrane MLO family protein	A member of a large family of seven-transmembrane domain proteins specific to plants, homologs of the barley mildew resistance locus o (MLO) protein. The Arabidopsis genome contains 15 genes encoding MLO proteins, with localization in plasma membrane. Phylogenetic analysis revealed four clades of closely-related AtMLO genes. ATMLO1 belongs to the clade II, with ATMLO13 and ATMLO15. The gene is expressed during early seedling growth, in root and cotyledon vascular system, in pollen and in papillae, as shown by GUS activity patterns. The expression of several phylogenetically closely-related AtMLO genes showed similar or overlapping tissue specificity and analogous responsiveness to external stimuli, suggesting functional redundancy, co-function, or antagonistic function(s).	GO:0006952; GO:0016021	defense response; integral component of membrane	0.0869478	0.869907	0.948989
QL05p069415	16.443	0.0924465	0.893162	-0.800716	0	NA	NA	NA	GO:0005515	protein binding	-0.0793232	0.881265	0.955177
QL09p033206	15.1534	0.0964803	0.893162	-0.796682	0	NA	NA	NA	GO:0005515	protein binding	0.0639362	0.904226	0.958012
QL05p085604	24.2069	0.0481113	0.893162	-0.845051	0	NA	NA	NA	GO:0004553; GO:0005975	hydrolase activity, hydrolyzing O-glycosyl compounds; carbohydrate metabolic process	-0.0594943	0.910864	0.958012
QL02p017794	11.0944	0.131955	0.893162	-0.761207	0	NA	NA	NA	GO:0003735; GO:0005840; GO:0006412	structural constituent of ribosome; ribosome; translation	-0.0579614	0.913155	0.958012
QL04p091152	11.1709	0.106391	0.893162	-0.786771	0	NA	NA	NA	GO:0005515	protein binding	0.0574425	0.913931	0.958012
QL04p007936	22.607	0.0516574	0.893162	-0.841505	0	NA	NA	NA	GO:0015986; GO:0046933	ATP synthesis coupled proton transport; proton-transporting ATP synthase activity, rotational mechanism	0.0538177	0.919351	0.958012
QL12p018319	13.6764	0.11016	0.893162	-0.783003	0	NA	NA	NA	NA	NA	0.0515827	0.922695	0.958012
QL07p003552	13.1077	0.107229	0.893162	-0.785933	0	NA	NA	NA	GO:0005515	protein binding	0.0508457	0.923797	0.958012
QL07p000555	17.5662	0.078658	0.893162	-0.814504	0	NA	NA	NA	GO:0000049; GO:0002098; GO:0034227	tRNA binding; tRNA wobble uridine modification; tRNA thio-modification	-0.0376774	0.943511	0.972453
QL04p071374	18.3805	0.0755861	0.893162	-0.817576	0	NA	NA	NA	GO:0003712; GO:0006357; GO:0016592	transcription coregulator activity; regulation of transcription by RNA polymerase II; mediator complex	-0.0147431	0.977887	0.998896
QL02p053228	28.5276	0.0420758	0.893162	-0.851087	0	NA	NA	NA	NA	NA	-0.0126283	0.981058	0.998896
QL07p025806	11.5039	0.0991989	0.893162	-0.793963	0	NA	NA	NA	GO:0003735; GO:0005840; GO:0006412	structural constituent of ribosome; ribosome; translation	0.0068303	0.989755	0.99962
QL06p038393	29.7683	0.0446034	0.893162	-0.848559	0	AT3G04600	Nucleotidylyl transferase superfamily protein		GO:0000166; GO:0004830; GO:0005524; GO:0006436; GO:0004812; GO:0006418	nucleotide binding; tryptophan-tRNA ligase activity; ATP binding; tryptophanyl-tRNA aminoacylation; aminoacyl-tRNA ligase activity; tRNA aminoacylation for protein translation	-0.00286498	0.995703	0.99962
QL05p029200	12.1972	0.0970637	0.893162	-0.796099	0	NA	NA	NA	GO:0003824; GO:0004630; GO:0005509; GO:0016020; GO:0046470	catalytic activity; phospholipase D activity; calcium ion binding; membrane; phosphatidylcholine metabolic process	-0.000253323	0.99962	0.99962
QL05p014183	10.67	0.113336	0.893162	-0.779827	0	NA	NA	NA	NA	NA	NA	NA	NA
QL07p027111	10.6431	0.135345	0.893162	-0.757818	0	NA	NA	NA	GO:0003735; GO:0006412; GO:0015934; GO:0005840	structural constituent of ribosome; translation; large ribosomal subunit; ribosome	NA	NA	NA
QL02p036925	10.6184	0.139322	0.893162	-0.753841	0	NA	NA	NA	NA	NA	NA	NA	NA
QL10p007443	10.6081	0.130537	0.893162	-0.762626	0	NA	NA	NA	NA	NA	NA	NA	NA
QL02p004922	10.5626	0.13474	0.893162	-0.758423	0	NA	NA	NA	GO:0015031	protein transport	NA	NA	NA
QL07p026110	10.5012	0.128135	0.893162	-0.765028	0	NA	NA	NA	GO:0016491; GO:0050660; GO:0055114; GO:0071949	oxidoreductase activity; flavin adenine dinucleotide binding; oxidation-reduction process; FAD binding	NA	NA	NA
QL01p038111	10.4836	0.137507	0.893162	-0.755655	0	AT5G58760	damaged DNA binding 2	Encodes a DDB1a interacting protein DDB2 required for UV-B tolerance and genomic integrity.	GO:0005515; GO:0003684; GO:0005634; GO:0006281; GO:0080008	protein binding; damaged DNA binding; nucleus; DNA repair; Cul4-RING E3 ubiquitin ligase complex	NA	NA	NA
QL03p008385	10.4043	0.13925	0.893162	-0.753912	0	NA	NA	NA	GO:0016491	oxidoreductase activity	NA	NA	NA
QL12p029302	10.4013	0.137319	0.893162	-0.755843	0	NA	NA	NA	GO:0000166; GO:0004815; GO:0005524; GO:0005737; GO:0006422; GO:0004812; GO:0006418	nucleotide binding; aspartate-tRNA ligase activity; ATP binding; cytoplasm; aspartyl-tRNA aminoacylation; aminoacyl-tRNA ligase activity; tRNA aminoacylation for protein translation	NA	NA	NA
QL10p007190	10.3516	0.138572	0.893162	-0.754591	0	NA	NA	NA	GO:0005507; GO:0008131; GO:0009308; GO:0048038; GO:0055114	copper ion binding; primary amine oxidase activity; amine metabolic process; quinone binding; oxidation-reduction process	NA	NA	NA
QL02p022924	10.2937	0.141178	0.893162	-0.751985	0	NA	NA	NA	GO:0005506; GO:0016705; GO:0020037; GO:0055114	iron ion binding; oxidoreductase activity, acting on paired donors, with incorporation or reduction of molecular oxygen; heme binding; oxidation-reduction process	NA	NA	NA
QL12p003548	10.2868	0.135573	0.893162	-0.757589	0	NA	NA	NA	GO:0016614; GO:0050660; GO:0055114; GO:0046577	oxidoreductase activity, acting on CH-OH group of donors; flavin adenine dinucleotide binding; oxidation-reduction process; long-chain-alcohol oxidase activity	NA	NA	NA
QL10p050755	10.2812	0.110448	0.893162	-0.782715	0	NA	NA	NA	NA	NA	NA	NA	NA
QL02p023752	10.2347	0.132722	0.893162	-0.76044	0	AT5G47840	adenosine monophosphate kinase		GO:0005524; GO:0006139; GO:0019205; GO:0004017; GO:0016776	ATP binding; nucleobase-containing compound metabolic process; nucleobase-containing compound kinase activity; adenylate kinase activity; phosphotransferase activity, phosphate group as acceptor	NA	NA	NA
QL11p048809	10.2276	0.125672	0.893162	-0.76749	0	NA	NA	NA	GO:0004674; GO:0004672; GO:0006468; GO:0005524; GO:0048544	protein serine/threonine kinase activity; protein kinase activity; protein phosphorylation; ATP binding; recognition of pollen	NA	NA	NA
QL04p068628	10.2249	0.136864	0.893162	-0.756298	0	NA	NA	NA	GO:0005506; GO:0016705; GO:0020037; GO:0055114; GO:0004497	iron ion binding; oxidoreductase activity, acting on paired donors, with incorporation or reduction of molecular oxygen; heme binding; oxidation-reduction process; monooxygenase activity	NA	NA	NA
QL07p000007	10.1954	0.139275	0.893162	-0.753887	0	NA	NA	NA	GO:0005730; GO:0042273; GO:0005515	nucleolus; ribosomal large subunit biogenesis; protein binding	NA	NA	NA
QL06p010215	10.1218	0.123841	0.893162	-0.769322	0	NA	NA	NA	GO:0003824	catalytic activity	NA	NA	NA
QL12p032241	10.0617	0.141084	0.893162	-0.752078	0	NA	NA	NA	NA	NA	NA	NA	NA
QL01p024800	10.0358	0.143413	0.893162	-0.749749	0	NA	NA	NA	GO:0003677	DNA binding	NA	NA	NA
QL06p006592	9.98901	0.136329	0.893162	-0.756833	0	AT5G18850			NA	NA	NA	NA	NA
QL02p034442	9.98776	0.143673	0.893162	-0.749489	0	NA	NA	NA	GO:0004672; GO:0005524; GO:0006468; GO:0048544; GO:0004674	protein kinase activity; ATP binding; protein phosphorylation; recognition of pollen; protein serine/threonine kinase activity	NA	NA	NA
QL02p056517	9.89816	0.144429	0.893162	-0.748734	0	NA	NA	NA	GO:0006302; GO:0007095; GO:0030870; GO:0005515	double-strand break repair; mitotic G2 DNA damage checkpoint; Mre11 complex; protein binding	NA	NA	NA
QL05p065710	9.89623	0.147403	0.893162	-0.74576	0	NA	NA	NA	GO:0005524; GO:0016887; GO:0016021; GO:0042626; GO:0055085	ATP binding; ATPase activity; integral component of membrane; ATPase activity, coupled to transmembrane movement of substances; transmembrane transport	NA	NA	NA
QL06p013140	9.83664	0.145051	0.893162	-0.748111	0	AT3G17180	serine carboxypeptidase-like 33		GO:0004185; GO:0006508	serine-type carboxypeptidase activity; proteolysis	NA	NA	NA
QL10p013461	9.82633	0.139836	0.893162	-0.753326	0	NA	NA	NA	GO:0003735; GO:0005761; GO:0006412; GO:0005840	structural constituent of ribosome; mitochondrial ribosome; translation; ribosome	NA	NA	NA
QL04p013580	9.80191	0.126264	0.893162	-0.766898	0	NA	NA	NA	NA	NA	NA	NA	NA
QL09p004776	9.80024	0.148542	0.893162	-0.74462	0	NA	NA	NA	GO:0005515; GO:0003746; GO:0006414	protein binding; translation elongation factor activity; translational elongation	NA	NA	NA
QL06p019642	9.69867	0.139892	0.893162	-0.75327	0	NA	NA	NA	GO:0006888	ER to Golgi vesicle-mediated transport	NA	NA	NA
QL03p014026	9.69436	0.144595	0.893162	-0.748567	0	NA	NA	NA	GO:0005515	protein binding	NA	NA	NA
QL06p026334	9.63667	0.123937	0.893162	-0.769225	0	NA	NA	NA	GO:0015095; GO:0015693; GO:0016021	magnesium ion transmembrane transporter activity; magnesium ion transport; integral component of membrane	NA	NA	NA
QL08p050077	9.62549	0.139058	0.893162	-0.754105	0	NA	NA	NA	GO:0047617	acyl-CoA hydrolase activity	NA	NA	NA
QL08p056430	9.60193	0.148361	0.893162	-0.744802	0	NA	NA	NA	GO:0006952; GO:0016021	defense response; integral component of membrane	NA	NA	NA
QL08p037635	9.56767	0.148834	0.893162	-0.744329	0	NA	NA	NA	GO:0009107; GO:0016992; GO:0051539; GO:0003824; GO:0051536; GO:0005739	lipoate biosynthetic process; lipoate synthase activity; 4 iron, 4 sulfur cluster binding; catalytic activity; iron-sulfur cluster binding; mitochondrion	NA	NA	NA
QL09p016638	9.53729	0.149266	0.893162	-0.743896	0	NA	NA	NA	GO:0003924; GO:0005525; GO:0006614; GO:0048500; GO:0008312	GTPase activity; GTP binding; SRP-dependent cotranslational protein targeting to membrane; signal recognition particle; 7S RNA binding	NA	NA	NA
QL11p038886	9.4134	0.151377	0.893162	-0.741786	0	NA	NA	NA	GO:0016491; GO:0055114	oxidoreductase activity; oxidation-reduction process	NA	NA	NA
QL11p003836	9.41187	0.147552	0.893162	-0.745611	0	NA	NA	NA	GO:0005515	protein binding	NA	NA	NA
QL08p054920	9.40993	0.151038	0.893162	-0.742124	0	AT2G39130	Transmembrane amino acid transporter family protein		NA	NA	NA	NA	NA
QL02p104178	9.33308	0.141082	0.893162	-0.75208	0	NA	NA	NA	GO:0003824; GO:0005737; GO:0009072; GO:0005515	catalytic activity; cytoplasm; aromatic amino acid family metabolic process; protein binding	NA	NA	NA
QL05p029561	9.31976	0.14382	0.893162	-0.749342	0	NA	NA	NA	GO:0005515	protein binding	NA	NA	NA
QL10p019675	9.30864	0.137405	0.893162	-0.755758	0	NA	NA	NA	GO:0043531	ADP binding	NA	NA	NA
QL02p074015	9.29211	0.129143	0.893162	-0.76402	0	NA	NA	NA	GO:0000139; GO:0005737; GO:0006886; GO:0048280; GO:0008565; GO:0016020	Golgi membrane; cytoplasm; intracellular protein transport; vesicle fusion with Golgi apparatus; protein transporter activity; membrane	NA	NA	NA
QL02p028509	9.23231	0.153418	0.893162	-0.739744	0	NA	NA	NA	GO:0005515	protein binding	NA	NA	NA
QL02p085934	9.21331	0.15313	0.893162	-0.740033	0	NA	NA	NA	NA	NA	NA	NA	NA
QL05p083638	9.12766	0.140822	0.893162	-0.752341	0	NA	NA	NA	GO:0004672; GO:0006468; GO:0005524; GO:0005515	protein kinase activity; protein phosphorylation; ATP binding; protein binding	NA	NA	NA
QL02p051402	9.11067	0.154942	0.893162	-0.738221	0	NA	NA	NA	NA	NA	NA	NA	NA
QL09p005009	9.0945	0.154834	0.893162	-0.738329	0	AT1G72050	transcription factor IIIA	Encodes a transcriptional factor TFIIIA required for transcription of 5S rRNA gene. 5S rRNA is the smallest constituent of the ribosome. Work on one of the gene models AT1G72050.2 showed that it encodes a protein with nine Cys(2)-His(2)-type zinc fingers, a characteristic feature of TFIIIA proteins. AT1G72050.2 also contains a 23 amino acid spacer between fingers 1 and 2, a 66 amino acid spacer between fingers 4 and 5, and a 50 amino acid non-finger C-terminal tail. in vitro assay demonstrated that AT1g72050.2 binds to 5S rDNA and efficiently stimulates the transcription of 5S rRNA. AT1g72050.2 also binds to 5S rRNA in vitro. AT1g72050.2 is located at several nuclear foci including the nucleolus and is absent from the cytoplasm.	GO:0003676	nucleic acid binding	NA	NA	NA
QL10p036794	9.07185	0.157764	0.893162	-0.735398	0	NA	NA	NA	GO:0008289	lipid binding	NA	NA	NA
QL02p037061	9.06554	0.154738	0.893162	-0.738424	0	NA	NA	NA	GO:0009116; GO:0004422; GO:0006166	nucleoside metabolic process; hypoxanthine phosphoribosyltransferase activity; purine ribonucleoside salvage	NA	NA	NA
QL11p057171	9.04951	0.155587	0.893162	-0.737575	0.01	NA	NA	NA	GO:0005515	protein binding	NA	NA	NA
QL02p011702	9.04672	0.151912	0.893162	-0.741251	0	NA	NA	NA	GO:0005515; GO:0004842; GO:0016567	protein binding; ubiquitin-protein transferase activity; protein ubiquitination	NA	NA	NA
QL01p003691	9.04273	0.126374	0.893162	-0.766789	0	NA	NA	NA	GO:0005515	protein binding	NA	NA	NA
QL09p012150	8.99425	0.155648	0.893162	-0.737515	0	NA	NA	NA	NA	NA	NA	NA	NA
QL07p004364	8.96708	0.156363	0.893162	-0.736799	0	NA	NA	NA	GO:0005516	calmodulin binding	NA	NA	NA
QL12p010560	8.95377	0.127926	0.893162	-0.765236	0	NA	NA	NA	NA	NA	NA	NA	NA
QL12p018683	8.94819	0.156415	0.893162	-0.736747	0	NA	NA	NA	GO:0016021	integral component of membrane	NA	NA	NA
QL01p006243	8.94165	0.159553	0.893162	-0.733609	0	AT3G20780	topoisomerase 6 subunit B	Encodes putative eukaryotic homolog of archaebacterial topoisomerase VI subunit B, TOP6B. Is essential for endoreduplication and is involved in cell expansion and cell proliferation. The hlq (harlequin) dwarf mutant has fewer root hair and leaf trichome. It has abnormal epidermal cell and accumulates callose.	GO:0003677; GO:0003918; GO:0005524; GO:0006265; GO:0003676	DNA binding; DNA topoisomerase type II (ATP-hydrolyzing) activity; ATP binding; DNA topological change; nucleic acid binding	NA	NA	NA
QL11p038322	8.92384	0.140187	0.893162	-0.752975	0	AT3G13880	Tetratricopeptide repeat (TPR)-like superfamily protein	Encodes a pentatricopeptide repeat (PPR) protein involved in RNA editing in mitochondria.	GO:0005515; GO:0008270	protein binding; zinc ion binding	NA	NA	NA
QL08p043001	8.8874	0.132461	0.893162	-0.760701	0	NA	NA	NA	NA	NA	NA	NA	NA
QL12p025733	8.83831	0.159457	0.893162	-0.733705	0.01	NA	NA	NA	GO:0004672; GO:0006468; GO:0005524	protein kinase activity; protein phosphorylation; ATP binding	NA	NA	NA
QL02p053279	8.83353	0.159657	0.893162	-0.733505	0	NA	NA	NA	NA	NA	NA	NA	NA
QL02p014701	8.82894	0.151296	0.893162	-0.741867	0	NA	NA	NA	GO:0003735; GO:0005840; GO:0006412	structural constituent of ribosome; ribosome; translation	NA	NA	NA
QL02p098432	8.80825	0.156431	0.893162	-0.736731	0	NA	NA	NA	NA	NA	NA	NA	NA
QL03p004858	8.79889	0.123267	0.893162	-0.769895	0	NA	NA	NA	NA	NA	NA	NA	NA
QL06p016947	8.77852	0.159459	0.893162	-0.733704	0	NA	NA	NA	GO:0016491; GO:0055114	oxidoreductase activity; oxidation-reduction process	NA	NA	NA
QL03p057229	8.75647	0.158251	0.893162	-0.734912	0	NA	NA	NA	GO:0016788	hydrolase activity, acting on ester bonds	NA	NA	NA
QL03p014985	8.72242	0.157526	0.893162	-0.735636	0	NA	NA	NA	GO:0003676	nucleic acid binding	NA	NA	NA
QL07p040277	8.70419	0.158228	0.893162	-0.734935	0	AT5G03680	Duplicated homeodomain-like superfamily protein	Recessive mutations are defective in organ initiation and orientation in the second whorl. This gene encodes a trihelix transcription factor whose expression is limited to margins of floral and vegetative organs. Overexpression and double mutant analyses suggest that this gene is involved in limiting lateral growth of organs.	NA	NA	NA	NA	NA
QL07p044001	8.66515	0.160562	0.893162	-0.732601	0	AT2G32630	Pentatricopeptide repeat (PPR-like) superfamily protein		GO:0005515	protein binding	NA	NA	NA
QL07p031542	8.63897	0.163798	0.893162	-0.729365	0	NA	NA	NA	GO:0003824; GO:0046872; GO:0004619; GO:0006007; GO:0005737; GO:0030145	catalytic activity; metal ion binding; phosphoglycerate mutase activity; glucose catabolic process; cytoplasm; manganese ion binding	NA	NA	NA
QL02p018408	8.63626	0.16092	0.893162	-0.732242	0	NA	NA	NA	GO:0004190; GO:0006508	aspartic-type endopeptidase activity; proteolysis	NA	NA	NA
QL10p023927	8.6262	0.155285	0.893162	-0.737877	0	NA	NA	NA	GO:0005515	protein binding	NA	NA	NA
QL09p020473	8.62487	0.160607	0.893162	-0.732556	0	NA	NA	NA	GO:0016705; GO:0055114; GO:0005506; GO:0020037	oxidoreductase activity, acting on paired donors, with incorporation or reduction of molecular oxygen; oxidation-reduction process; iron ion binding; heme binding	NA	NA	NA
QL02p024630	8.6124	0.147479	0.893162	-0.745683	0	AT3G02890	RING/FYVE/PHD zinc finger superfamily protein		NA	NA	NA	NA	NA
QL11p037481	8.6079	0.155981	0.893162	-0.737182	0	NA	NA	NA	NA	NA	NA	NA	NA
QL11p050908	8.5809	0.129655	0.893162	-0.763507	0.01	NA	NA	NA	GO:0043531	ADP binding	NA	NA	NA
QL06p028587	8.50576	0.162855	0.893162	-0.730308	0	NA	NA	NA	GO:0003676	nucleic acid binding	NA	NA	NA
QL12p004187	8.50094	0.162863	0.893162	-0.7303	0	NA	NA	NA	GO:0005515	protein binding	NA	NA	NA
QL07p031674	8.49482	0.157937	0.893162	-0.735225	0	AT3G08670			NA	NA	NA	NA	NA
QL11p008593	8.49316	0.162835	0.893162	-0.730327	0	NA	NA	NA	GO:0016866	intramolecular transferase activity	NA	NA	NA
QL08p064447	8.47293	0.149603	0.893162	-0.743559	0	NA	NA	NA	NA	NA	NA	NA	NA
QL02p099802	8.4487	0.163649	0.893162	-0.729514	0	NA	NA	NA	GO:0004177; GO:0006508; GO:0008235	aminopeptidase activity; proteolysis; metalloexopeptidase activity	NA	NA	NA
QL01p028111	8.38104	0.148534	0.893162	-0.744628	0	AT2G29410	metal tolerance protein B1	member of Zinc transporter (ZAT) family	GO:0006812; GO:0008324; GO:0016021; GO:0055085	cation transport; cation transmembrane transporter activity; integral component of membrane; transmembrane transport	NA	NA	NA
QL03p004820	8.35436	0.138617	0.893162	-0.754545	0	NA	NA	NA	NA	NA	NA	NA	NA
QL01p016263	8.35185	0.151121	0.893162	-0.742041	0	NA	NA	NA	GO:0046983; GO:0003677	protein dimerization activity; DNA binding	NA	NA	NA
QL07p037099	8.31882	0.165692	0.893162	-0.72747	0	NA	NA	NA	GO:0016758	transferase activity, transferring hexosyl groups	NA	NA	NA
QL01p010346	8.3054	0.151645	0.893162	-0.741518	0	NA	NA	NA	NA	NA	NA	NA	NA
QL02p092630	8.26657	0.166018	0.893162	-0.727145	0	AT4G30993	Calcineurin-like metallo-phosphoesterase superfamily protein		NA	NA	NA	NA	NA
QL12p000622	8.23771	0.165122	0.893162	-0.728041	0	NA	NA	NA	GO:0003824; GO:0050662	catalytic activity; coenzyme binding	NA	NA	NA
QL03p041243	8.22667	0.169899	0.893162	-0.723263	0	NA	NA	NA	NA	NA	NA	NA	NA
QL04p067008	8.21871	0.166262	0.893162	-0.7269	0	AT5G48240			GO:0006364	rRNA processing	NA	NA	NA
QL08p009261	8.16915	0.167555	0.893162	-0.725607	0	NA	NA	NA	GO:0004190; GO:0006508; GO:0006629	aspartic-type endopeptidase activity; proteolysis; lipid metabolic process	NA	NA	NA
QL08p052561	8.16317	0.158311	0.893162	-0.734851	0	NA	NA	NA	GO:0003824; GO:0050662	catalytic activity; coenzyme binding	NA	NA	NA
QL10p033704	8.13836	0.154012	0.893162	-0.73915	0	NA	NA	NA	NA	NA	NA	NA	NA
QL02p056026	8.07133	0.169222	0.893162	-0.72394	0	NA	NA	NA	NA	NA	NA	NA	NA
QL02p000827	8.06831	0.16731	0.893162	-0.725853	0	NA	NA	NA	GO:0004672; GO:0006468; GO:0005524; GO:0048544; GO:0004674	protein kinase activity; protein phosphorylation; ATP binding; recognition of pollen; protein serine/threonine kinase activity	NA	NA	NA
QL12p027267	8.06819	0.169167	0.893162	-0.723996	0	NA	NA	NA	GO:0005524; GO:0006298; GO:0030983; GO:0016887; GO:0032300	ATP binding; mismatch repair; mismatched DNA binding; ATPase activity; mismatch repair complex	NA	NA	NA
QL08p014796	8.04517	0.141726	0.893162	-0.751436	0	NA	NA	NA	GO:0004672; GO:0005524; GO:0006468; GO:0048544; GO:0004674	protein kinase activity; ATP binding; protein phosphorylation; recognition of pollen; protein serine/threonine kinase activity	NA	NA	NA
QL07p016620	7.98138	0.167953	0.893162	-0.725209	0	NA	NA	NA	NA	NA	NA	NA	NA
QL09p013559	7.97994	0.170336	0.893162	-0.722827	0	NA	NA	NA	GO:0016021; GO:0055085	integral component of membrane; transmembrane transport	NA	NA	NA
QL06p044626	7.94167	0.171355	0.893162	-0.721808	0	AT5G66631	Tetratricopeptide repeat (TPR)-like superfamily protein		GO:0005515	protein binding	NA	NA	NA
QL06p006569	7.92607	0.149141	0.893162	-0.744021	0	NA	NA	NA	NA	NA	NA	NA	NA
QL04p063285	7.89522	0.170313	0.893162	-0.72285	0	AT3G22150	Tetratricopeptide repeat (TPR)-like superfamily protein	Involved in RNA editing of plastid atpF and mitochondrial nad5.	GO:0005515	protein binding	NA	NA	NA
QL09p043294	7.89115	0.162899	0.893162	-0.730263	0	NA	NA	NA	GO:0005515	protein binding	NA	NA	NA
QL09p022544	7.88858	0.155424	0.893162	-0.737739	0	NA	NA	NA	GO:0005515	protein binding	NA	NA	NA
QL02p098463	7.86184	0.171732	0.893162	-0.721431	0	NA	NA	NA	NA	NA	NA	NA	NA
QL08p020709	7.84257	0.146692	0.893162	-0.74647	0	NA	NA	NA	GO:0005515	protein binding	NA	NA	NA
QL08p050508	7.8086	0.172406	0.893162	-0.720756	0	NA	NA	NA	GO:0005515	protein binding	NA	NA	NA
QL03p072424	7.73252	0.154279	0.893162	-0.738883	0	NA	NA	NA	NA	NA	NA	NA	NA
QL07p030298	7.7115	0.176354	0.893162	-0.716809	0.01	NA	NA	NA	GO:0003824; GO:0009058	catalytic activity; biosynthetic process	NA	NA	NA
QL02p003410	7.68584	0.172448	0.893162	-0.720714	0	NA	NA	NA	GO:0005515	protein binding	NA	NA	NA
QL08p018871	7.68272	0.154964	0.893162	-0.738199	0.01	NA	NA	NA	GO:0005484; GO:0006890	SNAP receptor activity; retrograde vesicle-mediated transport, Golgi to ER	NA	NA	NA
QL06p017978	7.65829	0.159385	0.893162	-0.733778	0	NA	NA	NA	GO:0005515	protein binding	NA	NA	NA
QL06p040440	7.65603	0.167228	0.893162	-0.725935	0	NA	NA	NA	GO:0003824; GO:0008033; GO:0017150; GO:0050660; GO:0055114	catalytic activity; tRNA processing; tRNA dihydrouridine synthase activity; flavin adenine dinucleotide binding; oxidation-reduction process	NA	NA	NA
QL02p000427	7.63426	0.174321	0.893162	-0.718841	0	AT4G33100			NA	NA	NA	NA	NA
QL02p038646	7.60297	0.176602	0.893162	-0.716561	0	NA	NA	NA	NA	NA	NA	NA	NA
QL12p014092	7.58412	0.17736	0.893162	-0.715802	0	NA	NA	NA	GO:0009733	response to auxin	NA	NA	NA
QL04p048178	7.55659	0.165591	0.893162	-0.727571	0	NA	NA	NA	NA	NA	NA	NA	NA
QL12p012213	7.53849	0.177584	0.893162	-0.715578	0	AT2G35720	DNAJ heat shock N-terminal domain-containing protein	Encodes OWL1, a J-domain protein involved in perception of very low light fluences.	NA	NA	NA	NA	NA
QL02p042012	7.53848	0.177534	0.893162	-0.715628	0.01	NA	NA	NA	GO:0016491; GO:0055114	oxidoreductase activity; oxidation-reduction process	NA	NA	NA
QL12p023108	7.53788	0.142026	0.893162	-0.751137	0	AT5G35960	Protein kinase family protein		GO:0004672; GO:0006468; GO:0005524	protein kinase activity; protein phosphorylation; ATP binding	NA	NA	NA
QL05p080492	7.50863	0.172941	0.893162	-0.720222	0	NA	NA	NA	NA	NA	NA	NA	NA
QL07p045328	7.48161	0.167422	0.893162	-0.72574	0	NA	NA	NA	GO:0046982	protein heterodimerization activity	NA	NA	NA
QL07p031519	7.47137	0.178676	0.893162	-0.714487	0	NA	NA	NA	GO:0016592; GO:2000762	mediator complex; regulation of phenylpropanoid metabolic process	NA	NA	NA
QL12p024404	7.45098	0.179171	0.893162	-0.713991	0	NA	NA	NA	NA	NA	NA	NA	NA
QL10p005311	7.43236	0.17947	0.893162	-0.713692	0	AT5G50310	Galactose oxidase/kelch repeat superfamily protein		GO:0005515	protein binding	NA	NA	NA
QL03p057255	7.4229	0.175614	0.893162	-0.717548	0	NA	NA	NA	GO:0016788	hydrolase activity, acting on ester bonds	NA	NA	NA
QL10p017748	7.40148	0.171027	0.893162	-0.722136	0	NA	NA	NA	NA	NA	NA	NA	NA
QL02p000744	7.38038	0.177857	0.893162	-0.715306	0	AT5G11950	Putative lysine decarboxylase family protein	Encodes a protein of unknown function. It has been crystallized and shown to be structurally almost identical to the protein encoded by At2G37210.	NA	NA	NA	NA	NA
QL08p018841	7.37347	0.181075	0.893162	-0.712087	0	NA	NA	NA	GO:0008270; GO:0005509	zinc ion binding; calcium ion binding	NA	NA	NA
QL07p020118	7.36277	0.168621	0.893162	-0.724541	0	NA	NA	NA	GO:0005515; GO:0008270	protein binding; zinc ion binding	NA	NA	NA
QL02p001155	7.33888	0.16932	0.893162	-0.723843	0	AT2G26100	Galactosyltransferase family protein		GO:0006486; GO:0008378; GO:0016020	protein glycosylation; galactosyltransferase activity; membrane	NA	NA	NA
QL09p007632	7.32031	0.180228	0.893162	-0.712935	0.01	NA	NA	NA	GO:0015098; GO:0015689; GO:0016021	molybdate ion transmembrane transporter activity; molybdate ion transport; integral component of membrane	NA	NA	NA
QL04p088541	7.27658	0.183138	0.893162	-0.710024	0	NA	NA	NA	GO:0006479; GO:0008276; GO:0003676; GO:0008168; GO:0032259	protein methylation; protein methyltransferase activity; nucleic acid binding; methyltransferase activity; methylation	NA	NA	NA
QL07p010536	7.27521	0.161594	0.893162	-0.731568	0	NA	NA	NA	GO:0006351; GO:0043565	transcription, DNA-templated; sequence-specific DNA binding	NA	NA	NA
QL11p018521	7.27368	0.180896	0.893162	-0.712267	0	NA	NA	NA	GO:0016307; GO:0046488; GO:0005524; GO:0016308	phosphatidylinositol phosphate kinase activity; phosphatidylinositol metabolic process; ATP binding; 1-phosphatidylinositol-4-phosphate 5-kinase activity	NA	NA	NA
QL02p091823	7.26285	0.182075	0.893162	-0.711088	0	NA	NA	NA	GO:0008061; GO:0004553; GO:0005975	chitin binding; hydrolase activity, hydrolyzing O-glycosyl compounds; carbohydrate metabolic process	NA	NA	NA
QL07p010547	7.25232	0.179025	0.893162	-0.714137	0	NA	NA	NA	GO:0043531	ADP binding	NA	NA	NA
QL09p012523	7.23138	0.183043	0.893162	-0.710119	0.02	NA	NA	NA	NA	NA	NA	NA	NA
QL07p031284	7.22191	0.18281	0.893162	-0.710352	0	NA	NA	NA	GO:0016020; GO:0030001; GO:0046873; GO:0055085	membrane; metal ion transport; metal ion transmembrane transporter activity; transmembrane transport	NA	NA	NA
QL11p007980	7.19441	0.179968	0.893162	-0.713194	0	NA	NA	NA	GO:0016866	intramolecular transferase activity	NA	NA	NA
QL02p059634	7.17856	0.170446	0.893162	-0.722717	0	NA	NA	NA	NA	NA	NA	NA	NA
QL02p103806	7.17686	0.183041	0.893162	-0.710121	0	NA	NA	NA	GO:0004672; GO:0005524; GO:0006468	protein kinase activity; ATP binding; protein phosphorylation	NA	NA	NA
QL03p041488	7.16906	0.183873	0.893162	-0.709289	0.01	NA	NA	NA	GO:0005515	protein binding	NA	NA	NA
QL04p028890	7.16076	0.176746	0.893162	-0.716417	0	NA	NA	NA	GO:0003676; GO:0005515	nucleic acid binding; protein binding	NA	NA	NA
QL02p049241	7.13339	0.184463	0.893162	-0.708699	0	NA	NA	NA	GO:0003746; GO:0006414; GO:0005515	translation elongation factor activity; translational elongation; protein binding	NA	NA	NA
QL09p004074	7.1249	0.144526	0.893162	-0.748637	0	NA	NA	NA	NA	NA	NA	NA	NA
QL05p083327	7.11867	0.188149	0.893162	-0.705013	0	NA	NA	NA	GO:0016747	transferase activity, transferring acyl groups other than amino-acyl groups	NA	NA	NA
QL02p031536	7.10755	0.179977	0.893162	-0.713185	0	NA	NA	NA	NA	NA	NA	NA	NA
QL07p001083	7.10676	0.184762	0.893162	-0.7084	0	NA	NA	NA	NA	NA	NA	NA	NA
QL06p007153	7.06416	0.185328	0.893162	-0.707835	0.01	AT5G38730	Tetratricopeptide repeat (TPR)-like superfamily protein		GO:0005515	protein binding	NA	NA	NA
QL05p080060	7.05181	0.180276	0.893162	-0.712887	0	NA	NA	NA	GO:0004672; GO:0006468; GO:0005524; GO:0048544; GO:0004674	protein kinase activity; protein phosphorylation; ATP binding; recognition of pollen; protein serine/threonine kinase activity	NA	NA	NA
QL09p026712	7.04565	0.185829	0.893162	-0.707333	0.01	AT2G44870			NA	NA	NA	NA	NA
QL02p037156	7.01414	0.172414	0.893162	-0.720748	0	NA	NA	NA	GO:0005525; GO:0003924	GTP binding; GTPase activity	NA	NA	NA
QL05p070020	6.99879	0.17381	0.893162	-0.719352	0	NA	NA	NA	GO:0005524	ATP binding	NA	NA	NA
QL11p028307	6.99426	0.186891	0.893162	-0.706272	0	NA	NA	NA	GO:0004672; GO:0005524; GO:0006468; GO:0030246	protein kinase activity; ATP binding; protein phosphorylation; carbohydrate binding	NA	NA	NA
QL01p015125	6.98884	0.172804	0.893162	-0.720358	0	NA	NA	NA	NA	NA	NA	NA	NA
QL02p094110	6.965	0.187945	0.893162	-0.705218	0	AT4G30820	cyclin-dependent kinase-activating kinase assembly factor-related / CDK-activating kinase assembly factor-related		GO:0005675; GO:0006289; GO:0045737; GO:0061575	transcription factor TFIIH holo complex; nucleotide-excision repair; positive regulation of cyclin-dependent protein serine/threonine kinase activity; cyclin-dependent protein serine/threonine kinase activator activity	NA	NA	NA
QL06p038677	6.94852	0.183454	0.893162	-0.709709	0	NA	NA	NA	GO:0004506; GO:0016021; GO:0050660; GO:0055114; GO:0016126	squalene monooxygenase activity; integral component of membrane; flavin adenine dinucleotide binding; oxidation-reduction process; sterol biosynthetic process	NA	NA	NA
QL01p000406	6.90267	0.188332	0.893162	-0.704831	0	NA	NA	NA	GO:0004252; GO:0070008; GO:0006508; GO:0008236	serine-type endopeptidase activity; serine-type exopeptidase activity; proteolysis; serine-type peptidase activity	NA	NA	NA
QL02p102580	6.88882	0.162123	0.893162	-0.73104	0	NA	NA	NA	GO:0004553; GO:0003824; GO:0004348; GO:0006680; GO:0016020	hydrolase activity, hydrolyzing O-glycosyl compounds; catalytic activity; glucosylceramidase activity; glucosylceramide catabolic process; membrane	NA	NA	NA
QL07p033230	6.88627	0.182057	0.893162	-0.711105	0.01	NA	NA	NA	GO:0016491; GO:0055114	oxidoreductase activity; oxidation-reduction process	NA	NA	NA
QL04p001460	6.8812	0.186208	0.893162	-0.706955	0	NA	NA	NA	GO:0005515; GO:0043531	protein binding; ADP binding	NA	NA	NA
QL02p014419	6.87223	0.18823	0.893162	-0.704932	0	NA	NA	NA	GO:0004096; GO:0020037; GO:0055114; GO:0006979	catalase activity; heme binding; oxidation-reduction process; response to oxidative stress	NA	NA	NA
QL02p043113	6.85594	0.189519	0.893162	-0.703643	0.01	NA	NA	NA	GO:0004462; GO:0046872	lactoylglutathione lyase activity; metal ion binding	NA	NA	NA
QL02p061302	6.85048	0.186859	0.893162	-0.706303	0	NA	NA	NA	GO:0009902	chloroplast relocation	NA	NA	NA
QL05p029977	6.84951	0.174231	0.893162	-0.718932	0	NA	NA	NA	GO:0003676	nucleic acid binding	NA	NA	NA
QL10p003604	6.82871	0.167471	0.893162	-0.725691	0	NA	NA	NA	GO:0009058; GO:0016742; GO:0004644; GO:0006189	biosynthetic process; hydroxymethyl-, formyl- and related transferase activity; phosphoribosylglycinamide formyltransferase activity; 'de novo' IMP biosynthetic process	NA	NA	NA
QL02p039609	6.81608	0.190433	0.893162	-0.702729	0	NA	NA	NA	GO:0004842; GO:0016567; GO:0000151; GO:0006511; GO:0034450	ubiquitin-protein transferase activity; protein ubiquitination; ubiquitin ligase complex; ubiquitin-dependent protein catabolic process; ubiquitin-ubiquitin ligase activity	NA	NA	NA
QL04p026948	6.77884	0.188645	0.893162	-0.704518	0.01	NA	NA	NA	GO:0003723; GO:0005515	RNA binding; protein binding	NA	NA	NA
QL06p053545	6.77485	0.19143	0.893162	-0.701733	0	NA	NA	NA	GO:0004672; GO:0005524; GO:0006468; GO:0030246	protein kinase activity; ATP binding; protein phosphorylation; carbohydrate binding	NA	NA	NA
QL03p029942	6.76244	0.191281	0.893162	-0.701882	0.01	NA	NA	NA	GO:0008318; GO:0018342	protein prenyltransferase activity; protein prenylation	NA	NA	NA
QL08p021307	6.75433	0.191605	0.893162	-0.701557	0	NA	NA	NA	GO:0005515; GO:0005524; GO:0004672; GO:0006468	protein binding; ATP binding; protein kinase activity; protein phosphorylation	NA	NA	NA
QL07p029196	6.74194	0.19096	0.893162	-0.702203	0	NA	NA	NA	NA	NA	NA	NA	NA
QL08p051306	6.7292	0.191472	0.893162	-0.70169	0	NA	NA	NA	GO:0016616; GO:0051287; GO:0055114	oxidoreductase activity, acting on the CH-OH group of donors, NAD or NADP as acceptor; NAD binding; oxidation-reduction process	NA	NA	NA
QL02p022863	6.69988	0.192375	0.893162	-0.700788	0	NA	NA	NA	GO:0005506; GO:0016705; GO:0020037; GO:0055114	iron ion binding; oxidoreductase activity, acting on paired donors, with incorporation or reduction of molecular oxygen; heme binding; oxidation-reduction process	NA	NA	NA
QL03p073776	6.67659	0.179719	0.893162	-0.713443	0	AT1G13700	6-phosphogluconolactonase 1	Encodes a cytosolic 6-phosphogluconolactonase (PGL) thought to be involved in the oxidative pentose-phosphate pathway (OPPP).	GO:0005975; GO:0006098; GO:0017057	carbohydrate metabolic process; pentose-phosphate shunt; 6-phosphogluconolactonase activity	NA	NA	NA
QL10p029594	6.66383	0.188669	0.893162	-0.704493	0	AT1G48580			NA	NA	NA	NA	NA
QL02p088720	6.63235	0.18208	0.893162	-0.711083	0	AT5G35410	Protein kinase superfamily protein	encodes a member of the CBL-interacting protein kinase family, is a regulatory component controlling plant potassium nutrition	GO:0004672; GO:0005524; GO:0006468; GO:0007165	protein kinase activity; ATP binding; protein phosphorylation; signal transduction	NA	NA	NA
QL04p073059	6.60577	0.193792	0.893162	-0.69937	0	NA	NA	NA	NA	NA	NA	NA	NA
QL04p026571	6.58606	0.195515	0.893162	-0.697647	0	NA	NA	NA	GO:0003735; GO:0005840; GO:0006412	structural constituent of ribosome; ribosome; translation	NA	NA	NA
QL05p021818	6.58291	0.175959	0.893162	-0.717203	0	NA	NA	NA	GO:0051287; GO:0055114; GO:0016616	NAD binding; oxidation-reduction process; oxidoreductase activity, acting on the CH-OH group of donors, NAD or NADP as acceptor	NA	NA	NA
QL05p011658	6.5777	0.194985	0.893162	-0.698177	0	NA	NA	NA	GO:0003729; GO:0007281; GO:0003676	mRNA binding; germ cell development; nucleic acid binding	NA	NA	NA
QL11p042321	6.57634	0.192296	0.893162	-0.700866	0	AT3G18860	transducin family protein / WD-40 repeat family protein		GO:0043130; GO:0043161; GO:0005515	ubiquitin binding; proteasome-mediated ubiquitin-dependent protein catabolic process; protein binding	NA	NA	NA
QL08p050106	6.55912	0.194659	0.893162	-0.698503	0	NA	NA	NA	GO:0047617	acyl-CoA hydrolase activity	NA	NA	NA
QL09p027448	6.55045	0.194846	0.893162	-0.698316	0.01	AT5G61670		Encodes a close homolog of the Cauliflower OR (Orange) protein that is located in the chloroplast of light grown organs but in the nucleus of etiolated cotyledons. The function of OR is to induce the differentiation of proplastids or other noncolored plastids into chromoplasts for carotenoid accumulation. Both proteins contain a Cysteine-rich zinc finger domain that is highly specific to DnaJ-like molecular chaperons. The AtOR protein interacts directly with the PSY (phytoene synthase) protein and acts as a positive posttranscriptional regulator of its expression, thereby affecting carotenoid biosynthesis.	NA	NA	NA	NA	NA
QL06p028617	6.54615	0.188508	0.893162	-0.704655	0.01	AT2G13680	callose synthase 5	Responsible for the synthesis of callose deposited at the primary cell wall of meiocytes, tetrads and microspores. Required for exine formation during microgametogenesis and for pollen viability. Highest expression in meiocytes, tetrads, microspores and mature pollen.	GO:0000148; GO:0003843; GO:0006075; GO:0016020	1,3-beta-D-glucan synthase complex; 1,3-beta-D-glucan synthase activity; (1->3)-beta-D-glucan biosynthetic process; membrane	NA	NA	NA
QL02p091098	6.53251	0.194203	0.893162	-0.698959	0	AT5G25270	Ubiquitin-like superfamily protein		GO:0005515	protein binding	NA	NA	NA
QL08p057096	6.51101	0.194398	0.893162	-0.698765	0	AT5G13610	Protein of unknown function (DUF155)	Encodes a mitochondria-localized protein involved in ABI4-mediated mitochondrial retrograde signalling.	NA	NA	NA	NA	NA
QL07p016268	6.50951	0.19637	0.893162	-0.696793	0	NA	NA	NA	GO:0006855; GO:0015238; GO:0015297; GO:0016020; GO:0055085	drug transmembrane transport; drug transmembrane transporter activity; antiporter activity; membrane; transmembrane transport	NA	NA	NA
QL05p068262	6.45362	0.19114	0.893162	-0.702022	0	NA	NA	NA	GO:0003713; GO:0006357; GO:0035065; GO:0008270; GO:0003677; GO:0005515	transcription coactivator activity; regulation of transcription by RNA polymerase II; regulation of histone acetylation; zinc ion binding; DNA binding; protein binding	NA	NA	NA
QL07p024496	6.4181	0.183494	0.893162	-0.709668	0	AT2G41950			NA	NA	NA	NA	NA
QL11p021422	6.40296	0.199305	0.893162	-0.693857	0	NA	NA	NA	GO:0043531	ADP binding	NA	NA	NA
QL11p033208	6.39126	0.186299	0.893162	-0.706864	0.01	NA	NA	NA	NA	NA	NA	NA	NA
QL01p016641	6.36356	0.190482	0.893162	-0.702681	0	AT2G26800	Aldolase superfamily protein	Mutant has increased seed ile, leu and val as well as his and arg.	GO:0004419; GO:0005739; GO:0046951; GO:0003824	hydroxymethylglutaryl-CoA lyase activity; mitochondrion; ketone body biosynthetic process; catalytic activity	NA	NA	NA
QL02p046619	6.33091	0.19699	0.893162	-0.696172	0	AT5G57140	purple acid phosphatase 28		GO:0016787	hydrolase activity	NA	NA	NA
QL04p018505	6.32715	0.195932	0.893162	-0.697231	0.01	NA	NA	NA	NA	NA	NA	NA	NA
QL01p010249	6.31785	0.165282	0.893162	-0.727881	0	NA	NA	NA	GO:0006812; GO:0008324; GO:0016021; GO:0055085	cation transport; cation transmembrane transporter activity; integral component of membrane; transmembrane transport	NA	NA	NA
QL04p062372	6.29273	0.195894	0.893162	-0.697269	0	NA	NA	NA	NA	NA	NA	NA	NA
QL02p088596	6.28234	0.194316	0.893162	-0.698846	0	AT1G04830	Ypt/Rab-GAP domain of gyp1p superfamily protein		NA	NA	NA	NA	NA
QL02p104225	6.26646	0.180026	0.893162	-0.713137	0	NA	NA	NA	GO:0003824; GO:0005737; GO:0009072; GO:0005515	catalytic activity; cytoplasm; aromatic amino acid family metabolic process; protein binding	NA	NA	NA
QL03p068534	6.26289	0.178652	0.893162	-0.71451	0	AT1G14180	RING/U-box superfamily protein		NA	NA	NA	NA	NA
QL12p015196	6.25269	0.197268	0.893162	-0.695894	0	NA	NA	NA	GO:0005506; GO:0008610; GO:0016491; GO:0055114	iron ion binding; lipid biosynthetic process; oxidoreductase activity; oxidation-reduction process	NA	NA	NA
QL01p034712	6.234	0.20222	0.893162	-0.690943	0	NA	NA	NA	GO:0043531	ADP binding	NA	NA	NA
QL02p076612	6.20181	0.193367	0.893162	-0.699795	0	NA	NA	NA	GO:0055114; GO:0008270; GO:0016491	oxidation-reduction process; zinc ion binding; oxidoreductase activity	NA	NA	NA
QL10p006371	6.17453	0.20304	0.893162	-0.690122	0	NA	NA	NA	GO:0005506; GO:0016705; GO:0020037; GO:0055114	iron ion binding; oxidoreductase activity, acting on paired donors, with incorporation or reduction of molecular oxygen; heme binding; oxidation-reduction process	NA	NA	NA
QL02p086985	6.16601	0.201361	0.893162	-0.691801	0	NA	NA	NA	GO:0005515; GO:0008270	protein binding; zinc ion binding	NA	NA	NA
QL10p023232	6.16492	0.193695	0.893162	-0.699468	0	NA	NA	NA	GO:0005515; GO:0007165; GO:0043531	protein binding; signal transduction; ADP binding	NA	NA	NA
QL05p075947	6.1305	0.199502	0.893162	-0.69366	0	NA	NA	NA	GO:0004672; GO:0005524; GO:0006468	protein kinase activity; ATP binding; protein phosphorylation	NA	NA	NA
QL03p071051	6.11638	0.204453	0.893162	-0.688709	0	AT5G61240	Leucine-rich repeat (LRR) family protein		GO:0005515	protein binding	NA	NA	NA
QL08p029940	6.09499	0.174937	0.893162	-0.718226	0	NA	NA	NA	NA	NA	NA	NA	NA
QL12p018506	6.0871	0.201408	0.893162	-0.691754	0	AT4G01900	GLNB1 homolog	encodes a PII protein that may function as part of a signal transduction network involved in perceiving the status of carbon and organic nitrogen. Forms a protein complex with N-acetylglutamate kinase and regulates the kinase activity by relieving the feedback inhibition of the kinase by arginine. Regulates acetyl-CoA carboxylase activity.	GO:0006808; GO:0030234	regulation of nitrogen utilization; enzyme regulator activity	NA	NA	NA
QL08p054435	6.05699	0.175518	0.893162	-0.717645	0	NA	NA	NA	GO:0006904; GO:0016192	vesicle docking involved in exocytosis; vesicle-mediated transport	NA	NA	NA
QL02p030115	6.04044	0.203638	0.893162	-0.689525	0	NA	NA	NA	GO:0005509	calcium ion binding	NA	NA	NA
QL06p011711	6.04019	0.198855	0.893162	-0.694307	0	NA	NA	NA	NA	NA	NA	NA	NA
QL06p007447	6.03259	0.20137	0.893162	-0.691792	0	NA	NA	NA	GO:0003677; GO:0003899; GO:0006351	DNA binding; DNA-directed 5'-3' RNA polymerase activity; transcription, DNA-templated	NA	NA	NA
QL02p088661	6.0243	0.204668	0.893162	-0.688494	0.01	AT5G20180	Ribosomal protein L36		GO:0003735; GO:0005840; GO:0006412	structural constituent of ribosome; ribosome; translation	NA	NA	NA
QL06p015434	6.01617	0.206451	0.893162	-0.686712	0	NA	NA	NA	GO:0010088	phloem development	NA	NA	NA
QL02p101642	6.01192	0.206844	0.893162	-0.686318	0.02	NA	NA	NA	GO:0003746; GO:0006414	translation elongation factor activity; translational elongation	NA	NA	NA
QL01p007961	6.00518	0.181612	0.893162	-0.711551	0.02	NA	NA	NA	GO:0004484; GO:0006370; GO:0004651; GO:0005634; GO:0004725; GO:0016311; GO:0016791; GO:0006470; GO:0008138	mRNA guanylyltransferase activity; 7-methylguanosine mRNA capping; polynucleotide 5'-phosphatase activity; nucleus; protein tyrosine phosphatase activity; dephosphorylation; phosphatase activity; protein dephosphorylation; protein tyrosine/serine/threonine phosphatase activity	NA	NA	NA
QL01p001964	5.95366	0.208169	0.893162	-0.684993	0.01	NA	NA	NA	NA	NA	NA	NA	NA
QL09p053327	5.92548	0.207937	0.893162	-0.685225	0.01	AT3G07130	purple acid phosphatase 15	Encodes PAP15, a purple acid phosphatase with phytase activity. Expression of PAP15 is developmentally and temporally regulated, with strong expression at the early stages of seedling growth and pollen germination. The expression is also organ/tissue-specific, with strongest expression in the vasculature, pollen grains, and roots. Recombinant PAP protein exhibits broad substrate specificity with moderate phytase activity. PAP15 likely mobilizes phosphorus reserves in plants, particularly during seed and pollen germination.	GO:0016787; GO:0003993; GO:0046872	hydrolase activity; acid phosphatase activity; metal ion binding	NA	NA	NA
QL05p087040	5.92403	0.202745	0.893162	-0.690418	0	NA	NA	NA	GO:0016866	intramolecular transferase activity	NA	NA	NA
QL11p013592	5.90196	0.176365	0.893162	-0.716798	0.01	NA	NA	NA	NA	NA	NA	NA	NA
QL08p063373	5.87861	0.20941	0.893162	-0.683753	0	NA	NA	NA	GO:0003824; GO:0043169; GO:0004722; GO:0006470	catalytic activity; cation binding; protein serine/threonine phosphatase activity; protein dephosphorylation	NA	NA	NA
QL02p008420	5.87496	0.209607	0.893162	-0.683555	0	NA	NA	NA	GO:0008168; GO:0032259	methyltransferase activity; methylation	NA	NA	NA
QL05p033532	5.86973	0.194361	0.893162	-0.698801	0	NA	NA	NA	GO:0003862; GO:0009098; GO:0055114; GO:0016616; GO:0000287; GO:0051287	3-isopropylmalate dehydrogenase activity; leucine biosynthetic process; oxidation-reduction process; oxidoreductase activity, acting on the CH-OH group of donors, NAD or NADP as acceptor; magnesium ion binding; NAD binding	NA	NA	NA
QL07p020796	5.85695	0.210109	0.893162	-0.683054	0	AT5G15010	Tetratricopeptide repeat (TPR)-like superfamily protein		GO:0005515	protein binding	NA	NA	NA
QL09p014917	5.85424	0.200548	0.893162	-0.692615	0.01	NA	NA	NA	GO:0005515	protein binding	NA	NA	NA
QL01p003414	5.84879	0.192764	0.893162	-0.700398	0	NA	NA	NA	GO:0016020; GO:0022857; GO:0055085	membrane; transmembrane transporter activity; transmembrane transport	NA	NA	NA
QL07p046693	5.84822	0.208863	0.893162	-0.6843	0	AT3G53580	diaminopimelate epimerase family protein		GO:0008837; GO:0009089; GO:0005737	diaminopimelate epimerase activity; lysine biosynthetic process via diaminopimelate; cytoplasm	NA	NA	NA
QL04p024812	5.83675	0.210295	0.893162	-0.682868	0	AT4G10650	P-loop containing nucleoside triphosphate hydrolases superfamily protein		GO:0005525	GTP binding	NA	NA	NA
QL05p070150	5.83548	0.210554	0.893162	-0.682608	0	NA	NA	NA	GO:0005515	protein binding	NA	NA	NA
QL05p068658	5.8226	0.211109	0.893162	-0.682054	0	NA	NA	NA	NA	NA	NA	NA	NA
QL11p038632	5.78346	0.211311	0.893162	-0.681852	0.01	AT3G19050	phragmoplast orienting kinesin 2	PHRAGMOPLAST ORIENTING KINESIN 2 is one of the two Arabidopsis homologs isolated in yeast two-hybrid screen for interaction partners of maize gene TANGLED1 (TAN1). Based on sequence homology in their motor domains, POK1 and POK2 belong to the kinesin-12 class which also includes the well-characterized group of phragmoplast-associated kinesins AtPAKRPs. Both kinesins are composed of an N-terminal motor domain throughout the entire C terminus and putative cargo binding tail domains. The expression domains for POK2 constructs were broader than those for POK1; both are expressed in tissues enriched for dividing cells. The phenotype of pok1/pok2 double mutants strongly resembles that of maize tan1 mutants, characterized by misoriented mitotic cytoskeletal arrays and misplaced cell walls.	GO:0003777; GO:0005524; GO:0007018; GO:0008017	microtubule motor activity; ATP binding; microtubule-based movement; microtubule binding	NA	NA	NA
QL08p037803	5.75612	0.2113	0.893162	-0.681862	0	NA	NA	NA	GO:0003824; GO:0004722; GO:0006470	catalytic activity; protein serine/threonine phosphatase activity; protein dephosphorylation	NA	NA	NA
QL04p046731	5.73534	0.212315	0.893162	-0.680847	0	AT2G25100	Polynucleotidyl transferase, ribonuclease H-like superfamily protein		GO:0004523; GO:0016070; GO:0003723; GO:0003676	RNA-DNA hybrid ribonuclease activity; RNA metabolic process; RNA binding; nucleic acid binding	NA	NA	NA
QL08p049735	5.71866	0.192524	0.893162	-0.700639	0	NA	NA	NA	GO:0016491	oxidoreductase activity	NA	NA	NA
QL03p009051	5.71477	0.194887	0.893162	-0.698276	0	NA	NA	NA	GO:0005515	protein binding	NA	NA	NA
QL09p008300	5.71437	0.213537	0.893162	-0.679625	0.01	NA	NA	NA	NA	NA	NA	NA	NA
QL10p058001	5.7091	0.214102	0.893162	-0.67906	0	NA	NA	NA	GO:0005515	protein binding	NA	NA	NA
QL07p048017	5.69954	0.214527	0.893162	-0.678635	0	NA	NA	NA	GO:0003700; GO:0005667; GO:0051726; GO:0006355	DNA-binding transcription factor activity; transcription factor complex; regulation of cell cycle; regulation of transcription, DNA-templated	NA	NA	NA
QL07p000785	5.68804	0.208989	0.893162	-0.684173	0	NA	NA	NA	GO:0005515; GO:0008270	protein binding; zinc ion binding	NA	NA	NA
QL12p006401	5.68539	0.213897	0.893162	-0.679266	0	NA	NA	NA	GO:0005515	protein binding	NA	NA	NA
QL06p039864	5.68503	0.213413	0.893162	-0.679749	0	AT5G67385	Phototropic-responsive NPH3 family protein		GO:0005515	protein binding	NA	NA	NA
QL02p063027	5.6682	0.213054	0.893162	-0.680109	0.01	AT5G56760	serine acetyltransferase 1;1	Encodes a cytosolic serine O-acetyltransferase involved in sulfur assimilation and cysteine biosynthesis. Expressed in the vascular system.	GO:0016740; GO:0005737; GO:0006535; GO:0009001	transferase activity; cytoplasm; cysteine biosynthetic process from serine; serine O-acetyltransferase activity	NA	NA	NA
QL01p026260	5.65833	0.200619	0.893162	-0.692543	0	AT5G37055	HIT-type Zinc finger family protein	Encodes SERRATED LEAVES AND EARLY FLOWERING (SEF), an Arabidopsis homolog of the yeast SWC6 protein, a conserved subunit of the SWR1/SRCAP complex. SEF loss-of-function mutants have a pleiotropic phenotype characterized by serrated leaves, frequent absence of inflorescence internodes, bushy aspect, and flowers with altered number and size of organs. sef plants flower earlier than wild-type plants both under inductive and non-inductive photoperiods. SEF, ARP6 and PIE1 might form a molecular complex in Arabidopsis related to the SWR1/SRCAP complex identified in other eukaryotes.	GO:0006338; GO:0043486	chromatin remodeling; histone exchange	NA	NA	NA
QL12p012553	5.62479	0.21899	0.893162	-0.674172	0.01	NA	NA	NA	GO:0003676; GO:0008270	nucleic acid binding; zinc ion binding	NA	NA	NA
QL03p018272	5.61592	0.204715	0.893162	-0.688448	0	NA	NA	NA	NA	NA	NA	NA	NA
QL02p005341	5.61414	0.215613	0.893162	-0.677549	0	NA	NA	NA	GO:0003824; GO:0050662	catalytic activity; coenzyme binding	NA	NA	NA
QL10p050767	5.60469	0.207023	0.893162	-0.68614	0	AT5G14105			NA	NA	NA	NA	NA
QL04p055693	5.60344	0.208077	0.893162	-0.685085	0	NA	NA	NA	GO:0009269	response to desiccation	NA	NA	NA
QL05p010529	5.57019	0.20182	0.893162	-0.691342	0	NA	NA	NA	GO:0000786; GO:0003677; GO:0005634; GO:0046982	nucleosome; DNA binding; nucleus; protein heterodimerization activity	NA	NA	NA
QL07p030873	5.56949	0.21631	0.893162	-0.676852	0	NA	NA	NA	GO:0005515	protein binding	NA	NA	NA
QL04p048687	5.56028	0.216795	0.893162	-0.676367	0	NA	NA	NA	GO:0005515	protein binding	NA	NA	NA
QL05p048352	5.53127	0.222652	0.893162	-0.67051	0	NA	NA	NA	GO:0006353	DNA-templated transcription, termination	NA	NA	NA
QL02p039488	5.52594	0.204666	0.893162	-0.688497	0	NA	NA	NA	GO:0005516	calmodulin binding	NA	NA	NA
QL12p001923	5.49201	0.211831	0.893162	-0.681332	0	NA	NA	NA	GO:0016020; GO:0022857; GO:0055085; GO:0015204; GO:0016021; GO:0071918	membrane; transmembrane transporter activity; transmembrane transport; urea transmembrane transporter activity; integral component of membrane; urea transmembrane transport	NA	NA	NA
QL11p039208	5.47393	0.217573	0.893162	-0.675589	0	NA	NA	NA	GO:0005515	protein binding	NA	NA	NA
QL06p026485	5.46415	0.203047	0.893162	-0.690115	0	NA	NA	NA	GO:0004553; GO:0005975	hydrolase activity, hydrolyzing O-glycosyl compounds; carbohydrate metabolic process	NA	NA	NA
QL12p014300	5.46091	0.206673	0.893162	-0.686489	0	NA	NA	NA	NA	NA	NA	NA	NA
QL04p043670	5.45768	0.214118	0.893162	-0.679044	0	NA	NA	NA	NA	NA	NA	NA	NA
QL03p035003	5.45746	0.216087	0.893162	-0.677076	0.01	NA	NA	NA	GO:0005737; GO:0006886; GO:0008565; GO:0016020; GO:0000139; GO:0048280	cytoplasm; intracellular protein transport; protein transporter activity; membrane; Golgi membrane; vesicle fusion with Golgi apparatus	NA	NA	NA
QL02p102618	5.45257	0.212386	0.893162	-0.680777	0.01	NA	NA	NA	GO:0004348; GO:0006680; GO:0016020; GO:0004553; GO:0003824	glucosylceramidase activity; glucosylceramide catabolic process; membrane; hydrolase activity, hydrolyzing O-glycosyl compounds; catalytic activity	NA	NA	NA
QL03p072399	5.45168	0.219422	0.893162	-0.67374	0	NA	NA	NA	GO:0003682; GO:0007219; GO:0045892	chromatin binding; Notch signaling pathway; negative regulation of transcription, DNA-templated	NA	NA	NA
QL08p042883	5.4431	0.202568	0.893162	-0.690595	0.01	NA	NA	NA	NA	NA	NA	NA	NA
QL12p000754	5.43899	0.219793	0.893162	-0.673369	0	NA	NA	NA	GO:0003676; GO:0003677; GO:0005634; GO:0006260	nucleic acid binding; DNA binding; nucleus; DNA replication	NA	NA	NA
QL02p050967	5.43215	0.207916	0.893162	-0.685247	0	NA	NA	NA	GO:0005215; GO:0016021; GO:0055085; GO:0016020; GO:0022857	transporter activity; integral component of membrane; transmembrane transport; membrane; transmembrane transporter activity	NA	NA	NA
QL07p011729	5.42696	0.222134	0.893162	-0.671028	0	NA	NA	NA	GO:0003824; GO:0004419; GO:0005739; GO:0046951	catalytic activity; hydroxymethylglutaryl-CoA lyase activity; mitochondrion; ketone body biosynthetic process	NA	NA	NA
QL09p021327	5.38468	0.180286	0.893162	-0.712877	0	NA	NA	NA	GO:0005515	protein binding	NA	NA	NA
QL05p032033	5.35977	0.220511	0.893162	-0.672651	0	AT1G52500	MUTM homolog-1	Encodes one of the splice variants of Arabidopsis thaliana MutM homolog. Has abasic lyase activity and does not exhibit significant cleavage of a double-stranded oligonucleotide that contained 8-oxo-guanine. Sequence similarity to atmmh-1.	GO:0003676; GO:0003684; GO:0003906; GO:0006289; GO:0008270; GO:0016799; GO:0006284; GO:0006281; GO:0008534	nucleic acid binding; damaged DNA binding; DNA-(apurinic or apyrimidinic site) endonuclease activity; nucleotide-excision repair; zinc ion binding; hydrolase activity, hydrolyzing N-glycosyl compounds; base-excision repair; DNA repair; oxidized purine nucleobase lesion DNA N-glycosylase activity	NA	NA	NA
QL03p009006	5.3551	0.218995	0.893162	-0.674168	0.01	NA	NA	NA	GO:0004672; GO:0005524; GO:0006468	protein kinase activity; ATP binding; protein phosphorylation	NA	NA	NA
QL04p003153	5.35445	0.22104	0.893162	-0.672123	0	NA	NA	NA	GO:0008418	protein-N-terminal asparagine amidohydrolase activity	NA	NA	NA
QL05p072583	5.34879	0.224806	0.893162	-0.668356	0	AT4G04470	Peroxisomal membrane 22 kDa (Mpv17/PMP22) family protein	22-kD peroxisomal membrane protein, an integral membrane protein embedded in the lipid bilayer.	GO:0016021	integral component of membrane	NA	NA	NA
QL11p045849	5.34352	0.218218	0.893162	-0.674945	0	AT4G34640	squalene synthase 1	Encodes squalene synthase, which converts two molecules of farnesyl diphosphate (FPP) into squalene via an intermediate: presqualene diphosphate (PSPP). It is generally thought to be one of the key enzymes of sterol biosynthesis, since it catalyzes the first pathway-specific reaction of the sterol branch of the isoprenoid pathway. The mRNA is cell-to-cell mobile.	GO:0016765; GO:0009058; GO:0016740; GO:0008610; GO:0016021; GO:0004310; GO:0006696; GO:0051996	transferase activity, transferring alkyl or aryl (other than methyl) groups; biosynthetic process; transferase activity; lipid biosynthetic process; integral component of membrane; farnesyl-diphosphate farnesyltransferase activity; ergosterol biosynthetic process; squalene synthase activity	NA	NA	NA
QL02p097062	5.34252	0.209381	0.893162	-0.683782	0.01	NA	NA	NA	GO:0005524; GO:0005737; GO:0016787; GO:0030163	ATP binding; cytoplasm; hydrolase activity; protein catabolic process	NA	NA	NA
QL01p021834	5.33273	0.222766	0.893162	-0.670396	0.01	NA	NA	NA	NA	NA	NA	NA	NA
QL03p001117	5.3308	0.187755	0.893162	-0.705408	0	NA	NA	NA	GO:0004672; GO:0006468; GO:0005524	protein kinase activity; protein phosphorylation; ATP binding	NA	NA	NA
QL12p007100	5.33038	0.226339	0.893162	-0.666823	0	AT1G32410	Vacuolar protein sorting 55 (VPS55) family protein		NA	NA	NA	NA	NA
QL05p065691	5.30626	0.224413	0.893162	-0.668749	0	NA	NA	NA	NA	NA	NA	NA	NA
QL02p097765	5.29699	0.223676	0.893162	-0.669487	0.01	NA	NA	NA	GO:0016787	hydrolase activity	NA	NA	NA
QL02p001812	5.29312	0.220683	0.893162	-0.672479	0	NA	NA	NA	GO:0007034	vacuolar transport	NA	NA	NA
QL06p031096	5.29243	0.224116	0.893162	-0.669046	0	AT4G39330	cinnamyl alcohol dehydrogenase 9		GO:0016491; GO:0055114; GO:0008270	oxidoreductase activity; oxidation-reduction process; zinc ion binding	NA	NA	NA
QL06p007280	5.27769	0.219023	0.893162	-0.674139	0	AT1G08820	vamp/synaptobrevin-associated protein 27-2	Encodes VAP33-like protein that interacts with cowpea mosaic virus protein 60K. Is a SNARE-like protein that may be involved in vesicular transport to or from the ER.	GO:0005789	endoplasmic reticulum membrane	NA	NA	NA
QL01p027933	5.26198	0.219797	0.893162	-0.673366	0	NA	NA	NA	GO:0016491	oxidoreductase activity	NA	NA	NA
QL10p048140	5.25964	0.217462	0.893162	-0.6757	0.01	NA	NA	NA	GO:0004602; GO:0006979; GO:0055114	glutathione peroxidase activity; response to oxidative stress; oxidation-reduction process	NA	NA	NA
QL07p048440	5.24636	0.224997	0.893162	-0.668165	0	NA	NA	NA	GO:0005524; GO:0004672; GO:0006468	ATP binding; protein kinase activity; protein phosphorylation	NA	NA	NA
QL05p058391	5.24569	0.222396	0.893162	-0.670767	0	NA	NA	NA	GO:0006457; GO:0016272; GO:0051082	protein folding; prefoldin complex; unfolded protein binding	NA	NA	NA
QL04p034975	5.24233	0.226644	0.893162	-0.666519	0	NA	NA	NA	GO:0006629	lipid metabolic process	NA	NA	NA
QL07p008420	5.22987	0.225038	0.893162	-0.668125	0	NA	NA	NA	GO:0003677; GO:0003899; GO:0005634; GO:0006351	DNA binding; DNA-directed 5'-3' RNA polymerase activity; nucleus; transcription, DNA-templated	NA	NA	NA
QL09p001255	5.22835	0.214309	0.893162	-0.678853	0.01	NA	NA	NA	NA	NA	NA	NA	NA
QL11p007332	5.21127	0.225618	0.893162	-0.667545	0	NA	NA	NA	GO:0005506; GO:0016705; GO:0020037; GO:0055114	iron ion binding; oxidoreductase activity, acting on paired donors, with incorporation or reduction of molecular oxygen; heme binding; oxidation-reduction process	NA	NA	NA
QL04p028436	5.21121	0.210704	0.893162	-0.682458	0	NA	NA	NA	GO:0016758	transferase activity, transferring hexosyl groups	NA	NA	NA
QL09p014463	5.20736	0.224091	0.893162	-0.669071	0	NA	NA	NA	GO:0005515	protein binding	NA	NA	NA
QL10p029823	5.19805	0.218776	0.893162	-0.674387	0	NA	NA	NA	NA	NA	NA	NA	NA
QL10p056544	5.19607	0.220871	0.893162	-0.672291	0	AT2G31725	Eukaryotic protein of unknown function (DUF842)		NA	NA	NA	NA	NA
QL05p053182	5.19411	0.226261	0.893162	-0.666902	0.01	NA	NA	NA	GO:0004672; GO:0005524; GO:0006468	protein kinase activity; ATP binding; protein phosphorylation	NA	NA	NA
QL05p015727	5.19018	0.226278	0.893162	-0.666884	0	NA	NA	NA	GO:0003747; GO:0005737; GO:0006415	translation release factor activity; cytoplasm; translational termination	NA	NA	NA
QL10p065118	5.1667	0.225975	0.893162	-0.667188	0.01	NA	NA	NA	GO:0006952; GO:0016021	defense response; integral component of membrane	NA	NA	NA
QL06p021877	5.15718	0.221079	0.893162	-0.672084	0.01	NA	NA	NA	NA	NA	NA	NA	NA
QL08p055338	5.14451	0.224973	0.893162	-0.668189	0	NA	NA	NA	GO:0004001; GO:0006166; GO:0016773	adenosine kinase activity; purine ribonucleoside salvage; phosphotransferase activity, alcohol group as acceptor	NA	NA	NA
QL01p014201	5.13847	0.211202	0.893162	-0.681961	0	NA	NA	NA	GO:0003676; GO:0005515	nucleic acid binding; protein binding	NA	NA	NA
QL01p019105	5.13712	0.227077	0.893162	-0.666086	0	NA	NA	NA	GO:0003689; GO:0005524; GO:0005663; GO:0006260; GO:0006281; GO:0003677	DNA clamp loader activity; ATP binding; DNA replication factor C complex; DNA replication; DNA repair; DNA binding	NA	NA	NA
QL07p000534	5.12739	0.227669	0.893162	-0.665494	0.01	NA	NA	NA	GO:0006360	transcription by RNA polymerase I	NA	NA	NA
QL08p064335	5.12674	0.227852	0.893162	-0.665311	0	AT3G56250			NA	NA	NA	NA	NA
QL01p028500	5.12466	0.219695	0.893162	-0.673468	0	NA	NA	NA	GO:0016758	transferase activity, transferring hexosyl groups	NA	NA	NA
QL02p099237	5.10796	0.196261	0.893162	-0.696901	0	NA	NA	NA	GO:0004672; GO:0005524; GO:0006468	protein kinase activity; ATP binding; protein phosphorylation	NA	NA	NA
QL08p050127	5.09346	0.209372	0.893162	-0.68379	0	NA	NA	NA	GO:0047617	acyl-CoA hydrolase activity	NA	NA	NA
QL05p075154	5.08988	0.229065	0.893162	-0.664097	0.01	NA	NA	NA	NA	NA	NA	NA	NA
QL10p013755	5.08918	0.23234	0.893162	-0.660822	0	NA	NA	NA	GO:0006629	lipid metabolic process	NA	NA	NA
QL09p020366	5.08439	0.228994	0.893162	-0.664168	0.01	NA	NA	NA	GO:0005506; GO:0016705; GO:0020037; GO:0055114	iron ion binding; oxidoreductase activity, acting on paired donors, with incorporation or reduction of molecular oxygen; heme binding; oxidation-reduction process	NA	NA	NA
QL01p040233	5.07714	0.214226	0.893162	-0.678936	0	NA	NA	NA	GO:0005524; GO:0004672; GO:0006468	ATP binding; protein kinase activity; protein phosphorylation	NA	NA	NA
QL12p038045	5.07482	0.229234	0.893162	-0.663928	0	AT3G49920	voltage dependent anion channel 5	Encodes a voltage-dependent anion channel (VDAC: AT3G01280/VDAC1, AT5G67500/VDAC2, AT5G15090/VDAC3, AT5G57490/VDAC4, AT5G15090/VDAC5). VDACs are reported to be porin-type, beta-barrel diffusion pores. They are prominently localized in the outer mitochondrial membrane and are involved in metabolite exchange between the organelle and the cytosol.	GO:0005741; GO:0055085; GO:0008308; GO:0098656	mitochondrial outer membrane; transmembrane transport; voltage-gated anion channel activity; anion transmembrane transport	NA	NA	NA
QL02p057613	5.06741	0.211772	0.893162	-0.68139	0	NA	NA	NA	NA	NA	NA	NA	NA
QL12p038666	5.04964	0.228844	0.893162	-0.664318	0	NA	NA	NA	GO:0016787	hydrolase activity	NA	NA	NA
QL02p101844	5.04796	0.183402	0.893162	-0.70976	0	AT1G09600	Protein kinase superfamily protein		GO:0004672; GO:0006468; GO:0005524	protein kinase activity; protein phosphorylation; ATP binding	NA	NA	NA
QL11p027988	5.04226	0.22953	0.893162	-0.663632	0	NA	NA	NA	GO:0004722; GO:0006470	protein serine/threonine phosphatase activity; protein dephosphorylation	NA	NA	NA
QL10p054922	5.02722	0.22642	0.893162	-0.666742	0	NA	NA	NA	NA	NA	NA	NA	NA
QL01p007347	5.01755	0.230752	0.893162	-0.662411	0.02	NA	NA	NA	GO:0003697; GO:0006260	single-stranded DNA binding; DNA replication	NA	NA	NA
QL05p014927	5.01163	0.206643	0.893162	-0.68652	0	NA	NA	NA	GO:0005524; GO:0016887; GO:0016021; GO:0042626; GO:0055085	ATP binding; ATPase activity; integral component of membrane; ATPase activity, coupled to transmembrane movement of substances; transmembrane transport	NA	NA	NA
QL12p032431	5.00906	0.229232	0.893162	-0.66393	0	NA	NA	NA	GO:0016021	integral component of membrane	NA	NA	NA
QL04p071054	5.00622	0.187864	0.893162	-0.705299	0	NA	NA	NA	GO:0005515	protein binding	NA	NA	NA
QL05p003237	4.99699	0.230853	0.893162	-0.66231	0	NA	NA	NA	NA	NA	NA	NA	NA
QL01p006260	4.9887	0.231218	0.893162	-0.661944	0	NA	NA	NA	GO:0016702; GO:0046872; GO:0055114; GO:0005515; GO:0016491	oxidoreductase activity, acting on single donors with incorporation of molecular oxygen, incorporation of two atoms of oxygen; metal ion binding; oxidation-reduction process; protein binding; oxidoreductase activity	NA	NA	NA
QL02p096242	4.98572	0.221153	0.893162	-0.672009	0.01	NA	NA	NA	GO:0005801; GO:0006886; GO:0016020	cis-Golgi network; intracellular protein transport; membrane	NA	NA	NA
QL12p018033	4.98095	0.235695	0.893162	-0.657467	0	NA	NA	NA	NA	NA	NA	NA	NA
QL10p064986	4.97962	0.2237	0.893162	-0.669463	0	NA	NA	NA	GO:0006952; GO:0016021	defense response; integral component of membrane	NA	NA	NA
QL08p047994	4.9735	0.227004	0.893162	-0.666158	0.01	NA	NA	NA	GO:0003677	DNA binding	NA	NA	NA
QL01p030315	4.96758	0.231374	0.893162	-0.661789	0	NA	NA	NA	GO:0004672; GO:0006468; GO:0005524; GO:0030246	protein kinase activity; protein phosphorylation; ATP binding; carbohydrate binding	NA	NA	NA
QL10p002614	4.96745	0.214904	0.893162	-0.678259	0	NA	NA	NA	NA	NA	NA	NA	NA
QL08p001284	4.96526	0.231856	0.893162	-0.661306	0	NA	NA	NA	NA	NA	NA	NA	NA
QL03p059793	4.96295	0.234698	0.893162	-0.658465	0	NA	NA	NA	GO:0016757; GO:0006012; GO:0047216	transferase activity, transferring glycosyl groups; galactose metabolic process; inositol 3-alpha-galactosyltransferase activity	NA	NA	NA
QL05p032540	4.95828	0.207981	0.893162	-0.685181	0.01	NA	NA	NA	GO:0005515	protein binding	NA	NA	NA
QL10p034965	4.95637	0.23247	0.893162	-0.660692	0.01	NA	NA	NA	GO:0016787	hydrolase activity	NA	NA	NA
QL08p048105	4.9523	0.231317	0.893162	-0.661845	0	NA	NA	NA	NA	NA	NA	NA	NA
QL04p078806	4.93563	0.231233	0.893162	-0.661929	0	NA	NA	NA	NA	NA	NA	NA	NA
QL12p016212	4.92576	0.228578	0.893162	-0.664584	0	NA	NA	NA	GO:0051287; GO:0055114; GO:0016616	NAD binding; oxidation-reduction process; oxidoreductase activity, acting on the CH-OH group of donors, NAD or NADP as acceptor	NA	NA	NA
QL08p024163	4.92351	0.23238	0.893162	-0.660783	0	NA	NA	NA	NA	NA	NA	NA	NA
QL09p009512	4.8917	0.214999	0.893162	-0.678163	0.01	NA	NA	NA	NA	NA	NA	NA	NA
QL09p034300	4.88412	0.233766	0.893162	-0.659396	0	NA	NA	NA	GO:0008168; GO:0046983; GO:0008171	methyltransferase activity; protein dimerization activity; O-methyltransferase activity	NA	NA	NA
QL09p029035	4.87381	0.214379	0.893162	-0.678784	0	NA	NA	NA	GO:0005524; GO:0004672; GO:0006468	ATP binding; protein kinase activity; protein phosphorylation	NA	NA	NA
QL11p030559	4.86777	0.234058	0.893162	-0.659104	0.01	NA	NA	NA	GO:0003684; GO:0006281; GO:0003887	damaged DNA binding; DNA repair; DNA-directed DNA polymerase activity	NA	NA	NA
QL06p041961	4.86668	0.223019	0.893162	-0.670143	0	NA	NA	NA	GO:0006629	lipid metabolic process	NA	NA	NA
QL08p064476	4.86474	0.235461	0.893162	-0.657701	0	AT1G31860	histidine biosynthesis bifunctional protein (HISIE)	encodes a bifunctional protein that has phosphoribosyl-ATP pyrophosphohydrolase (PRA-PH) and phosphoribosyl-AMP cyclohydrolase (PRA-CH) activities.	GO:0000105; GO:0004636; GO:0004635	histidine biosynthetic process; phosphoribosyl-ATP diphosphatase activity; phosphoribosyl-AMP cyclohydrolase activity	NA	NA	NA
QL01p038500	4.86054	0.230513	0.893162	-0.662649	0	NA	NA	NA	GO:0003735; GO:0005840; GO:0006412	structural constituent of ribosome; ribosome; translation	NA	NA	NA
QL08p043305	4.85752	0.233706	0.893162	-0.659457	0.02	NA	NA	NA	GO:0005885; GO:0015629; GO:0030833; GO:0034314; GO:0005515	Arp2/3 protein complex; actin cytoskeleton; regulation of actin filament polymerization; Arp2/3 complex-mediated actin nucleation; protein binding	NA	NA	NA
QL02p009392	4.85544	0.230125	0.893162	-0.663037	0	NA	NA	NA	GO:0005524; GO:0035299	ATP binding; inositol pentakisphosphate 2-kinase activity	NA	NA	NA
QL02p025746	4.85312	0.235055	0.893162	-0.658108	0	AT1G35470	SPla/RYanodine receptor (SPRY) domain-containing protein	Encodes a homologue of human RanBPM that belongs to the uncharacterized family of plant SPRY, LisH, CTLH and CRA domain-containing proteins.	GO:0005515	protein binding	NA	NA	NA
QL05p083948	4.84204	0.227994	0.893162	-0.665169	0	NA	NA	NA	NA	NA	NA	NA	NA
QL08p038841	4.83419	0.234385	0.893162	-0.658778	0.01	NA	NA	NA	GO:0005509; GO:0005216; GO:0006811; GO:0016020; GO:0055085	calcium ion binding; ion channel activity; ion transport; membrane; transmembrane transport	NA	NA	NA
QL10p015603	4.82581	0.236008	0.893162	-0.657155	0.01	NA	NA	NA	NA	NA	NA	NA	NA
QL02p025284	4.81764	0.195975	0.893162	-0.697187	0.01	AT5G42240	serine carboxypeptidase-like 42		GO:0004185; GO:0006508	serine-type carboxypeptidase activity; proteolysis	NA	NA	NA
QL04p080030	4.81072	0.236728	0.893162	-0.656434	0	NA	NA	NA	NA	NA	NA	NA	NA
QL08p065087	4.80777	0.236811	0.893162	-0.656352	0.02	AT2G40780	Nucleic acid-binding, OB-fold-like protein		GO:0003723; GO:0003743; GO:0006413	RNA binding; translation initiation factor activity; translational initiation	NA	NA	NA
QL01p037825	4.80408	0.23631	0.893162	-0.656853	0.01	NA	NA	NA	GO:0016758	transferase activity, transferring hexosyl groups	NA	NA	NA
QL12p039952	4.80098	0.231241	0.893162	-0.661921	0.01	AT5G26780	serine hydroxymethyltransferase 2	Encodes a protein with serine hydroxymethyltransferase activity which is thought to be localized in the mitochondrial matrix. SHM2 expression fails to rescue the conditional lethal phenotype of the shm1-1 mutant, defective in SHM1.	GO:0004372; GO:0019264; GO:0030170; GO:0035999; GO:0003824	glycine hydroxymethyltransferase activity; glycine biosynthetic process from serine; pyridoxal phosphate binding; tetrahydrofolate interconversion; catalytic activity	NA	NA	NA
QL10p023951	4.79237	0.23086	0.893162	-0.662303	0	NA	NA	NA	NA	NA	NA	NA	NA
QL04p010765	4.79037	0.236718	0.893162	-0.656444	0.01	NA	NA	NA	NA	NA	NA	NA	NA
QL09p052923	4.78672	0.23151	0.893162	-0.661652	0	NA	NA	NA	GO:0005515; GO:0007165; GO:0043531	protein binding; signal transduction; ADP binding	NA	NA	NA
QL05p068687	4.78631	0.236406	0.893162	-0.656756	0.01	NA	NA	NA	GO:0003676; GO:0003723	nucleic acid binding; RNA binding	NA	NA	NA
QL01p037215	4.78314	0.237437	0.893162	-0.655726	0.02	AT5G60335	Thioesterase superfamily protein	Encodes the mitochondria-localized 3-hydroxyacyl-acyl carrier protein (ACP) dehydratase (mtHD) component of the mitochondrial fatty acid synthase (mtFAS) system. It catalyzes the third of the four iterative reactions that constitute the mtFAS cycle. Additionally, it supports the assembly of lipid A-like molecules and has an unexpected function in maintaining the morphology of chloroplastic starch granules.	NA	NA	NA	NA	NA
QL11p052553	4.77037	0.228949	0.893162	-0.664214	0.01	AT5G40820	Ataxia telangiectasia-mutated and RAD3-related	Encodes a Arabidopsis ortholog of the ATR protein kinase that is involved in a wide range of responses to DNA damage and plays a central role in cell-cycle regulation. Dominant loss of function alleles identified as suppressors of ALS also exhibit increased tolerance to aluminum. This may be due to the inhibition of terminal differentiation of the root apex upon exposure to Al.	GO:0005515; GO:0016301; GO:0004674	protein binding; kinase activity; protein serine/threonine kinase activity	NA	NA	NA
QL09p013305	4.76303	0.238075	0.893162	-0.655087	0.01	NA	NA	NA	GO:0004358; GO:0006526	glutamate N-acetyltransferase activity; arginine biosynthetic process	NA	NA	NA
QL01p053168	4.7606	0.234435	0.893162	-0.658727	0	NA	NA	NA	GO:0006284; GO:0003824; GO:0006281	base-excision repair; catalytic activity; DNA repair	NA	NA	NA
QL07p005217	4.75267	0.192211	0.893162	-0.700951	0	AT5G35680	Nucleic acid-binding, OB-fold-like protein		GO:0003743; GO:0006413; GO:0003723	translation initiation factor activity; translational initiation; RNA binding	NA	NA	NA
QL03p039740	4.74886	0.237761	0.893162	-0.655401	0	NA	NA	NA	GO:0015079; GO:0016020; GO:0071805	potassium ion transmembrane transporter activity; membrane; potassium ion transmembrane transport	NA	NA	NA
QL02p056377	4.74691	0.238379	0.893162	-0.654784	0	NA	NA	NA	NA	NA	NA	NA	NA
QL05p048498	4.73658	0.233654	0.893162	-0.659509	0	NA	NA	NA	GO:0016491; GO:0055114	oxidoreductase activity; oxidation-reduction process	NA	NA	NA
QL07p031603	4.70989	0.23973	0.893162	-0.653432	0.01	AT1G32070	nuclear shuttle interacting	Encodes a nuclear acetyltransferase (NSI)that interacts with the geminivirus movement protein NSP. This interaction is required for viral infection and systemic spread. Acetylates the viral coat protein (CP) in vitro, but not NSP. NSP inhibits NSI activity in vitro. NSI is highly transcribed in phloem and in xylem parenchyma cells, and in the apical meristem and guard cells, within young tissues in Arabidopsis, and its expression is turned off as tissues mature.Mutants have reduced melatonin and anthocyanin levels.	NA	NA	NA	NA	NA
QL09p024481	4.70943	0.198736	0.893162	-0.694427	0	NA	NA	NA	GO:0005215; GO:0016021; GO:0055085; GO:0016020; GO:0022857	transporter activity; integral component of membrane; transmembrane transport; membrane; transmembrane transporter activity	NA	NA	NA
QL07p037620	4.70663	0.206342	0.893162	-0.68682	0	NA	NA	NA	NA	NA	NA	NA	NA
QL06p041780	4.70579	0.215492	0.893162	-0.677671	0.02	NA	NA	NA	GO:0003677	DNA binding	NA	NA	NA
QL08p025698	4.70462	0.239538	0.893162	-0.653625	0	AT3G14860	NHL domain-containing protein		NA	NA	NA	NA	NA
QL09p039064	4.69668	0.217978	0.893162	-0.675184	0.01	AT1G03100	Pentatricopeptide repeat (PPR) superfamily protein		GO:0005515	protein binding	NA	NA	NA
QL08p007853	4.68677	0.240119	0.893162	-0.653044	0	AT5G55260	protein phosphatase X 2	Encodes a protein with similarity to the catalytic subunit of the mammalian PPX protein phospatase.	GO:0016787	hydrolase activity	NA	NA	NA
QL04p042323	4.68066	0.240825	0.893162	-0.652337	0	NA	NA	NA	GO:0005515	protein binding	NA	NA	NA
QL09p051117	4.67209	0.240794	0.893162	-0.652368	0	NA	NA	NA	GO:0003700; GO:0006355; GO:0003677	DNA-binding transcription factor activity; regulation of transcription, DNA-templated; DNA binding	NA	NA	NA
QL07p027564	4.6689	0.24116	0.893162	-0.652002	0	NA	NA	NA	GO:0042132; GO:0005975; GO:0016791	fructose 1,6-bisphosphate 1-phosphatase activity; carbohydrate metabolic process; phosphatase activity	NA	NA	NA
QL03p057237	4.66219	0.236384	0.893162	-0.656778	0.01	NA	NA	NA	GO:0016788	hydrolase activity, acting on ester bonds	NA	NA	NA
QL12p020734	4.64966	0.239729	0.893162	-0.653433	0	NA	NA	NA	GO:0008270; GO:0009086; GO:0047150	zinc ion binding; methionine biosynthetic process; betaine-homocysteine S-methyltransferase activity	NA	NA	NA
QL05p003224	4.64396	0.241415	0.893162	-0.651747	0.01	NA	NA	NA	GO:0016021; GO:0016192	integral component of membrane; vesicle-mediated transport	NA	NA	NA
QL05p011672	4.64099	0.240369	0.893162	-0.652793	0	NA	NA	NA	GO:0005634; GO:0006334	nucleus; nucleosome assembly	NA	NA	NA
QL08p053469	4.63188	0.23975	0.893162	-0.653413	0	AT4G12240	zinc finger (C2H2 type) family protein		GO:0003676	nucleic acid binding	NA	NA	NA
QL06p021350	4.6283	0.242179	0.893162	-0.650984	0.01	AT3G24320	MUTL protein homolog 1	Encodes a DNA binding protein that promotes re-arrangements of mitochondrial genome. Mutations affects mitochondrial gene expression, and impairs mitochondrial function. Dual targeting of the protein to mitochondria and chloroplasts caused by alternative translation initiation. Plastid MSH1 depletion results in variegation, abiotic stress tolerance, variable growth rate, and delayed maturity.	GO:0005524; GO:0006298; GO:0030983	ATP binding; mismatch repair; mismatched DNA binding	NA	NA	NA
QL09p049180	4.62127	0.242071	0.893162	-0.651092	0	AT3G07330	Cellulose-synthase-like C6	encodes a gene similar to cellulose synthase	NA	NA	NA	NA	NA
QL07p003134	4.61896	0.232195	0.893162	-0.660967	0.01	NA	NA	NA	GO:0005515	protein binding	NA	NA	NA
QL03p011182	4.59894	0.236495	0.893162	-0.656667	0	AT1G11900	Tetratricopeptide repeat (TPR)-like superfamily protein		GO:0005515	protein binding	NA	NA	NA
QL08p007556	4.59219	0.243277	0.893162	-0.649885	0	NA	NA	NA	NA	NA	NA	NA	NA
QL02p085265	4.58548	0.213233	0.893162	-0.679929	0	NA	NA	NA	GO:0005215; GO:0016021; GO:0055085; GO:0022857; GO:0016020	transporter activity; integral component of membrane; transmembrane transport; transmembrane transporter activity; membrane	NA	NA	NA
QL08p043409	4.57932	0.241096	0.893162	-0.652067	0.01	AT3G58730	vacuolar ATP synthase subunit D (VATD) / V-ATPase D subunit / vacuolar proton pump D subunit (VATPD)		GO:0042626	ATPase activity, coupled to transmembrane movement of substances	NA	NA	NA
QL02p034918	4.57037	0.23801	0.893162	-0.655152	0	NA	NA	NA	GO:0000145; GO:0006887	exocyst; exocytosis	NA	NA	NA
QL11p021833	4.5641	0.239172	0.893162	-0.653991	0.01	NA	NA	NA	GO:0016758	transferase activity, transferring hexosyl groups	NA	NA	NA
QL03p023258	4.54386	0.224997	0.893162	-0.668165	0	NA	NA	NA	GO:0005506; GO:0046872	iron ion binding; metal ion binding	NA	NA	NA
QL07p003229	4.54042	0.219685	0.893162	-0.673477	0.01	NA	NA	NA	GO:0005515	protein binding	NA	NA	NA
QL06p002038	4.53964	0.244553	0.893162	-0.648609	0	AT2G32040	Major facilitator superfamily protein	The At2g32040 gene product has been demonstrated to mediate folate monoglutamate transport involved in tetrahydrofolate biosynthesis. It also mediates transport of antifolates, such as methotrexate and aminopterin. The gene is expressed in both chloroplast and non-green plastids.	GO:0016021	integral component of membrane	NA	NA	NA
QL05p085690	4.53918	0.238866	0.893162	-0.654297	0.01	NA	NA	NA	GO:0016866	intramolecular transferase activity	NA	NA	NA
QL05p060145	4.53243	0.235095	0.893162	-0.658067	0.01	NA	NA	NA	GO:0006729; GO:0008124	tetrahydrobiopterin biosynthetic process; 4-alpha-hydroxytetrahydrobiopterin dehydratase activity	NA	NA	NA
QL11p013920	4.53143	0.201517	0.893162	-0.691645	0	NA	NA	NA	NA	NA	NA	NA	NA
QL11p045811	4.53136	0.245053	0.893162	-0.64811	0	NA	NA	NA	GO:0006855; GO:0015238; GO:0015297; GO:0016020; GO:0055085	drug transmembrane transport; drug transmembrane transporter activity; antiporter activity; membrane; transmembrane transport	NA	NA	NA
QL02p018541	4.52812	0.244187	0.893162	-0.648975	0.01	AT2G24960			NA	NA	NA	NA	NA
QL11p051765	4.52492	0.245309	0.893162	-0.647853	0	AT4G35130	Tetratricopeptide repeat (TPR)-like superfamily protein		GO:0008270; GO:0005515	zinc ion binding; protein binding	NA	NA	NA
QL05p020902	4.52115	0.236841	0.893162	-0.656322	0.02	NA	NA	NA	GO:0016787	hydrolase activity	NA	NA	NA
QL09p008723	4.5189	0.246453	0.893162	-0.646709	0.02	AT5G24300	Glycogen/starch synthases, ADP-glucose type	SSI is a plastidial enzyme and crucial for the synthesis of normal amylopectin in the leaves of Arabidopsis. The absence of SSI results in a deficiency in the number of shorter glucans which in turn affect the formation and connection of the amylopectin clusters in starch.	GO:0004373	glycogen (starch) synthase activity	NA	NA	NA
QL12p028134	4.50205	0.24591	0.893162	-0.647253	0.01	NA	NA	NA	GO:0003824	catalytic activity	NA	NA	NA
QL02p034137	4.50093	0.23823	0.893162	-0.654933	0.01	AT1G34340	alpha/beta-Hydrolases superfamily protein		NA	NA	NA	NA	NA
QL08p048978	4.49755	0.24091	0.893162	-0.652253	0.01	NA	NA	NA	NA	NA	NA	NA	NA
QL04p045959	4.49381	0.242689	0.893162	-0.650473	0	NA	NA	NA	GO:0005515; GO:0006396	protein binding; RNA processing	NA	NA	NA
QL01p018092	4.49174	0.246209	0.893162	-0.646953	0.02	AT5G12410	THUMP domain-containing protein		GO:0003723; GO:0006400	RNA binding; tRNA modification	NA	NA	NA
QL11p031711	4.47394	0.199359	0.893162	-0.693804	0	NA	NA	NA	GO:0003735; GO:0005840; GO:0006412	structural constituent of ribosome; ribosome; translation	NA	NA	NA
QL05p000751	4.46924	0.235381	0.893162	-0.657782	0	NA	NA	NA	NA	NA	NA	NA	NA
QL04p010784	4.46601	0.240602	0.893162	-0.65256	0	NA	NA	NA	GO:0006355	regulation of transcription, DNA-templated	NA	NA	NA
QL12p032072	4.46477	0.247085	0.893162	-0.646078	0	NA	NA	NA	GO:0005515	protein binding	NA	NA	NA
QL11p031444	4.4509	0.246236	0.893162	-0.646927	0.01	NA	NA	NA	GO:0009958; GO:0005515	positive gravitropism; protein binding	NA	NA	NA
QL05p072708	4.42752	0.21686	0.893162	-0.676302	0	NA	NA	NA	GO:0003735; GO:0005840; GO:0006412	structural constituent of ribosome; ribosome; translation	NA	NA	NA
QL04p043182	4.42471	0.243458	0.893162	-0.649704	0	NA	NA	NA	GO:0005515; GO:0005216; GO:0006811; GO:0016020; GO:0055085	protein binding; ion channel activity; ion transport; membrane; transmembrane transport	NA	NA	NA
QL08p059314	4.42098	0.248002	0.893162	-0.645161	0.01	NA	NA	NA	NA	NA	NA	NA	NA
QL05p066931	4.41025	0.249789	0.893162	-0.643373	0.01	NA	NA	NA	NA	NA	NA	NA	NA
QL02p012938	4.40289	0.248142	0.893162	-0.64502	0	NA	NA	NA	NA	NA	NA	NA	NA
QL01p005382	4.40239	0.238599	0.893162	-0.654563	0	NA	NA	NA	NA	NA	NA	NA	NA
QL06p038630	4.40238	0.22368	0.893162	-0.669482	0	AT3G49725	GTP-binding protein, HflX		GO:0005525	GTP binding	NA	NA	NA
QL03p025023	4.39567	0.251001	0.893162	-0.642161	0	AT5G49570	peptide-N-glycanase 1	Encodes a protein that has peptide:N-glycanase activity in enzymatic assay in heterologous systems (although the activity was not detected in wild-type plants).	NA	NA	NA	NA	NA
QL06p044219	4.39404	0.243592	0.893162	-0.64957	0.01	NA	NA	NA	GO:0004672; GO:0005524; GO:0006468; GO:0004674	protein kinase activity; ATP binding; protein phosphorylation; protein serine/threonine kinase activity	NA	NA	NA
QL08p012793	4.39379	0.249135	0.893162	-0.644028	0	NA	NA	NA	GO:0003723; GO:0006396; GO:0016779	RNA binding; RNA processing; nucleotidyltransferase activity	NA	NA	NA
QL02p022650	4.39145	0.248134	0.893162	-0.645028	0	NA	NA	NA	GO:0008168; GO:0046983; GO:0008171	methyltransferase activity; protein dimerization activity; O-methyltransferase activity	NA	NA	NA
QL06p037259	4.39074	0.23538	0.893162	-0.657783	0	NA	NA	NA	GO:0030154; GO:0042761; GO:0099402; GO:0005515	cell differentiation; very long-chain fatty acid biosynthetic process; plant organ development; protein binding	NA	NA	NA
QL09p002392	4.38974	0.219337	0.893162	-0.673825	0	NA	NA	NA	NA	NA	NA	NA	NA
QL03p057181	4.38594	0.219166	0.893162	-0.673997	0	NA	NA	NA	GO:0004553; GO:0005975; GO:0003824	hydrolase activity, hydrolyzing O-glycosyl compounds; carbohydrate metabolic process; catalytic activity	NA	NA	NA
QL11p052292	4.38457	0.24888	0.893162	-0.644282	0.02	NA	NA	NA	NA	NA	NA	NA	NA
QL02p101947	4.38254	0.204626	0.893162	-0.688536	0	NA	NA	NA	GO:0004348; GO:0006680; GO:0016020; GO:0003824; GO:0004553	glucosylceramidase activity; glucosylceramide catabolic process; membrane; catalytic activity; hydrolase activity, hydrolyzing O-glycosyl compounds	NA	NA	NA
QL07p012402	4.37861	0.24902	0.893162	-0.644143	0.02	NA	NA	NA	GO:0005874; GO:0007017; GO:0003924; GO:0005200; GO:0005525	microtubule; microtubule-based process; GTPase activity; structural constituent of cytoskeleton; GTP binding	NA	NA	NA
QL08p047076	4.35936	0.249545	0.893162	-0.643617	0	AT3G61920			NA	NA	NA	NA	NA
QL08p001676	4.35854	0.250203	0.893162	-0.64296	0	NA	NA	NA	GO:0004252; GO:0006508	serine-type endopeptidase activity; proteolysis	NA	NA	NA
QL01p030307	4.35664	0.249981	0.893162	-0.643182	0	NA	NA	NA	GO:0004672; GO:0005524; GO:0006468; GO:0030246	protein kinase activity; ATP binding; protein phosphorylation; carbohydrate binding	NA	NA	NA
QL09p011811	4.3525	0.247152	0.893162	-0.64601	0	NA	NA	NA	GO:0046912; GO:0003824	transferase activity, transferring acyl groups, acyl groups converted into alkyl on transfer; catalytic activity	NA	NA	NA
QL07p009581	4.34883	0.248043	0.893162	-0.645119	0.01	NA	NA	NA	GO:0005515	protein binding	NA	NA	NA
QL03p056962	4.34742	0.204165	0.893162	-0.688998	0	NA	NA	NA	GO:0003735; GO:0005840; GO:0006412	structural constituent of ribosome; ribosome; translation	NA	NA	NA
QL02p071152	4.33698	0.233135	0.893162	-0.660027	0	AT5G08391	Protein of unknown function (DUF 3339)		NA	NA	NA	NA	NA
QL01p042023	4.33337	9.96181	0.893162	9.06865	0	NA	NA	NA	GO:0000178; GO:0006396; GO:0003723	exosome (RNase complex); RNA processing; RNA binding	NA	NA	NA
QL02p039304	4.33318	9.94776	0.893162	9.05459	0.01	NA	NA	NA	GO:0005515	protein binding	NA	NA	NA
QL02p028402	4.33084	0.245347	0.893162	-0.647816	0	NA	NA	NA	GO:0004555; GO:0005991; GO:0003824	alpha,alpha-trehalase activity; trehalose metabolic process; catalytic activity	NA	NA	NA
QL04p000855	4.33084	10.0105	0.893162	9.1173	0	NA	NA	NA	NA	NA	NA	NA	NA
QL08p012200	4.32411	0.251924	0.893162	-0.641238	0	NA	NA	NA	GO:0005515	protein binding	NA	NA	NA
QL07p045315	4.32355	10.1012	0.893162	9.20807	0	AT5G02880	ubiquitin-protein ligase 4	encodes a ubiquitin-protein ligase containing a HECT domain. There are six other HECT-domain UPLs in Arabidopsis. The mRNA is cell-to-cell mobile.	GO:0004842	ubiquitin-protein transferase activity	NA	NA	NA
QL03p058434	4.32331	0.248713	0.893162	-0.644449	0	AT1G70590	F-box family protein		GO:0005515	protein binding	NA	NA	NA
QL05p068698	4.3223	0.251425	0.893162	-0.641737	0	NA	NA	NA	GO:0003924; GO:0005525	GTPase activity; GTP binding	NA	NA	NA
QL02p075638	4.32082	9.86244	0.893162	8.96928	0.01	NA	NA	NA	GO:0016021; GO:0022857; GO:0055085	integral component of membrane; transmembrane transporter activity; transmembrane transport	NA	NA	NA
QL03p030537	4.31481	9.84414	0.893162	8.95098	0	NA	NA	NA	GO:0003676	nucleic acid binding	NA	NA	NA
QL01p014311	4.31125	0.251977	0.893162	-0.641186	0.01	AT1G08220			NA	NA	NA	NA	NA
QL02p015981	4.30922	0.251598	0.893162	-0.641565	0	NA	NA	NA	GO:0004672; GO:0006468; GO:0005524	protein kinase activity; protein phosphorylation; ATP binding	NA	NA	NA
QL04p058035	4.3059	10.2804	0.893162	9.38728	0	NA	NA	NA	NA	NA	NA	NA	NA
QL04p036448	4.30332	0.250851	0.893162	-0.642311	0.01	NA	NA	NA	GO:0003676; GO:0008270	nucleic acid binding; zinc ion binding	NA	NA	NA
QL02p061016	4.2947	10.553	0.893162	9.65987	0.01	NA	NA	NA	GO:0003735; GO:0006412; GO:0003723; GO:0015935	structural constituent of ribosome; translation; RNA binding; small ribosomal subunit	NA	NA	NA
QL03p040793	4.29446	0.2523	0.893162	-0.640862	0.01	NA	NA	NA	GO:0006886; GO:0006888; GO:0008270; GO:0030127	intracellular protein transport; ER to Golgi vesicle-mediated transport; zinc ion binding; COPII vesicle coat	NA	NA	NA
QL01p007186	4.29346	0.251339	0.893162	-0.641824	0.01	NA	NA	NA	GO:0004553; GO:0005975	hydrolase activity, hydrolyzing O-glycosyl compounds; carbohydrate metabolic process	NA	NA	NA
QL02p002473	4.29341	10.4018	0.893162	9.50859	0	AT1G22460	O-fucosyltransferase family protein		NA	NA	NA	NA	NA
QL07p045319	4.29195	10.4296	0.893162	9.5364	0.02	NA	NA	NA	NA	NA	NA	NA	NA
QL11p000656	4.28901	10.4566	0.893162	9.56348	0	AT5G35570	O-fucosyltransferase family protein		NA	NA	NA	NA	NA
QL12p024601	4.28818	9.8492	0.893162	8.95603	0.01	AT3G49601			NA	NA	NA	NA	NA
QL03p061701	4.2877	0.251533	0.893162	-0.641629	0	AT1G60170	pre-mRNA processing ribonucleoprotein binding region-containing protein	Encodes a splicing factor PRP31. Involved in transcriptional gene silencing and stress responses.	GO:0000244; GO:0000398; GO:0046540	spliceosomal tri-snRNP complex assembly; mRNA splicing, via spliceosome; U4/U6 x U5 tri-snRNP complex	NA	NA	NA
QL10p028295	4.28706	0.252465	0.893162	-0.640698	0.01	NA	NA	NA	GO:0004672; GO:0006468; GO:0005524	protein kinase activity; protein phosphorylation; ATP binding	NA	NA	NA
QL06p052924	4.28395	9.67399	0.893162	8.78082	0.02	NA	NA	NA	GO:0003743; GO:0005737; GO:0005852	translation initiation factor activity; cytoplasm; eukaryotic translation initiation factor 3 complex	NA	NA	NA
QL02p041491	4.27969	0.214388	0.893162	-0.678774	0	NA	NA	NA	NA	NA	NA	NA	NA
QL02p099100	4.279	0.249277	0.893162	-0.643886	0	AT2G30410	tubulin folding cofactor A (KIESEL)	mutant has embryo defect; enlarged embryo cells and endosperm nuclei; Tubulin Folding Cofactor A	GO:0007021; GO:0007023; GO:0048487	tubulin complex assembly; post-chaperonin tubulin folding pathway; beta-tubulin binding	NA	NA	NA
QL01p032161	4.27672	9.64032	0.893162	8.74715	0	NA	NA	NA	GO:0003824; GO:0004722; GO:0006470	catalytic activity; protein serine/threonine phosphatase activity; protein dephosphorylation	NA	NA	NA
QL12p000507	4.27524	0.253064	0.893162	-0.640099	0	AT5G45580	Homeodomain-like superfamily protein		GO:0003677	DNA binding	NA	NA	NA
QL08p028503	4.27265	0.254784	0.893162	-0.638378	0	NA	NA	NA	GO:0000166	nucleotide binding	NA	NA	NA
QL06p034007	4.27231	0.250774	0.893162	-0.642389	0.01	NA	NA	NA	NA	NA	NA	NA	NA
QL01p040434	4.27066	0.252615	0.893162	-0.640548	0.01	NA	NA	NA	NA	NA	NA	NA	NA
QL01p022329	4.27034	10.0673	0.893162	9.1741	0	NA	NA	NA	GO:0003725	double-stranded RNA binding	NA	NA	NA
QL07p008150	4.26941	0.224389	0.893162	-0.668774	0	NA	NA	NA	GO:0008270	zinc ion binding	NA	NA	NA
QL10p041443	4.26927	10.6785	0.893162	9.78537	0	NA	NA	NA	NA	NA	NA	NA	NA
QL01p004587	4.26687	10.7165	0.893162	9.82332	0	NA	NA	NA	GO:0016491; GO:0055114; GO:0020037; GO:0050311; GO:0051539; GO:0051536	oxidoreductase activity; oxidation-reduction process; heme binding; sulfite reductase (ferredoxin) activity; 4 iron, 4 sulfur cluster binding; iron-sulfur cluster binding	NA	NA	NA
QL05p001810	4.26678	0.25252	0.893162	-0.640642	0.01	NA	NA	NA	GO:0003700; GO:0006355; GO:0003677	DNA-binding transcription factor activity; regulation of transcription, DNA-templated; DNA binding	NA	NA	NA
QL12p028434	4.26595	0.253874	0.893162	-0.639288	0.02	AT3G62890	Pentatricopeptide repeat (PPR) superfamily protein		GO:0005515; GO:0008270	protein binding; zinc ion binding	NA	NA	NA
QL11p027046	4.25459	10.7925	0.893162	9.89931	0	NA	NA	NA	NA	NA	NA	NA	NA
QL05p085350	4.25443	0.226088	0.893162	-0.667075	0	NA	NA	NA	GO:0005515	protein binding	NA	NA	NA
QL04p008683	4.25307	0.246304	0.893162	-0.646859	0.03	NA	NA	NA	GO:0003677; GO:0003918; GO:0005524; GO:0006265; GO:0006259	DNA binding; DNA topoisomerase type II (ATP-hydrolyzing) activity; ATP binding; DNA topological change; DNA metabolic process	NA	NA	NA
QL08p040887	4.25262	10.9547	0.893162	10.0615	0	NA	NA	NA	GO:0006355; GO:0048578	regulation of transcription, DNA-templated; positive regulation of long-day photoperiodism, flowering	NA	NA	NA
QL01p041091	4.25198	9.5045	0.893162	8.61134	0.01	AT1G68290	endonuclease 2	Encodes an endonuclease ENDO2. ENDO2 purified from transgenic Arabidopsis digests RNA, ssDNA, and dsDNA, with a substrate preference for ssDNA and RNA. ENDO2 produced and purified from Nicotiana benthamiana expression showed no demonstrable endonuclease activity, either towards single stranded DNA or mismatches, in vitro.	GO:0016788; GO:0003676; GO:0004519; GO:0006308	hydrolase activity, acting on ester bonds; nucleic acid binding; endonuclease activity; DNA catabolic process	NA	NA	NA
QL12p026088	4.25059	10.9058	0.893162	10.0126	0.01	AT2G20540	mitochondrial editing factor 21	Encodes a pentatricopeptide repeat protein (PPR) protein involved in mitochondrial mRNA editing.	GO:0005515	protein binding	NA	NA	NA
QL12p037419	4.24835	10.9361	0.893162	10.0429	0	NA	NA	NA	GO:0003735; GO:0005840; GO:0006412	structural constituent of ribosome; ribosome; translation	NA	NA	NA
QL08p052672	4.24723	10.9508	0.893162	10.0576	0.01	NA	NA	NA	GO:0006388; GO:0016772	tRNA splicing, via endonucleolytic cleavage and ligation; transferase activity, transferring phosphorus-containing groups	NA	NA	NA
QL10p059325	4.24574	10.9998	0.893162	10.1066	0	NA	NA	NA	NA	NA	NA	NA	NA
QL01p002017	4.24353	11.0547	0.893162	10.1616	0	NA	NA	NA	GO:0005507; GO:0016491; GO:0055114	copper ion binding; oxidoreductase activity; oxidation-reduction process	NA	NA	NA
QL11p027050	4.24344	9.49681	0.893162	8.60365	0.02	AT3G19700	Leucine-rich repeat protein kinase family protein	Encodes leucine rich repeat (LRR) kinase. Iku2-3 identified in a screen for mutants with abnormal endosperm. Sporophytic recessive mutants have reduced embryo and endosperm size. Seed size is also reduced and the shape is abnormal suggesting an interaction between the endosperm and cell elongation in the integuments.	GO:0005515; GO:0005524; GO:0004672; GO:0006468	protein binding; ATP binding; protein kinase activity; protein phosphorylation	NA	NA	NA
QL02p001268	4.24191	10.9973	0.893162	10.1042	0	AT5G11810			GO:0003824	catalytic activity	NA	NA	NA
QL03p003094	4.24187	11.0217	0.893162	10.1285	0	NA	NA	NA	NA	NA	NA	NA	NA
QL02p071231	4.2407	10.928	0.893162	10.0349	0	AT5G14140	zinc ion binding;nucleic acid binding;zinc ion binding		GO:0003676	nucleic acid binding	NA	NA	NA
QL11p018779	4.23978	0.252738	0.893162	-0.640424	0	NA	NA	NA	GO:0003676	nucleic acid binding	NA	NA	NA
QL05p027693	4.2366	0.254067	0.893162	-0.639095	0	NA	NA	NA	NA	NA	NA	NA	NA
QL05p057213	4.23644	9.61998	0.893162	8.72682	0	AT4G18370	DEGP protease 5	Encodes DEG5. Forms a hexamer with DEG8 in the thylakoid lumen. Involved in the cleavage of photodamaged D2 protein of photosystem II (PSII).	GO:0004252; GO:0006508	serine-type endopeptidase activity; proteolysis	NA	NA	NA
QL03p062480	4.23553	11.0857	0.893162	10.1925	0.01	NA	NA	NA	NA	NA	NA	NA	NA
QL12p007921	4.23259	11.1153	0.893162	10.2221	0.01	NA	NA	NA	NA	NA	NA	NA	NA
QL05p042219	4.22103	9.34443	0.893162	8.45127	0.01	AT1G28410			NA	NA	NA	NA	NA
QL07p045129	4.21823	9.57547	0.893162	8.68231	0	AT5G03070	importin alpha isoform 9	Putative importin alpha isoform. When overexpressed can rescue the impa-4 decreased transformation susceptibility phenotype.	GO:0005515; GO:0005634; GO:0005737; GO:0006606; GO:0061608	protein binding; nucleus; cytoplasm; protein import into nucleus; nuclear import signal receptor activity	NA	NA	NA
QL01p009111	4.21657	9.33209	0.893162	8.43893	0.01	NA	NA	NA	NA	NA	NA	NA	NA
QL12p039963	4.21227	9.3191	0.893162	8.42594	0.04	NA	NA	NA	GO:0005524; GO:0004672; GO:0006468; GO:0007165	ATP binding; protein kinase activity; protein phosphorylation; signal transduction	NA	NA	NA
QL08p002667	4.20998	10.3102	0.893162	9.41701	0	NA	NA	NA	GO:0005524; GO:0006457; GO:0051082	ATP binding; protein folding; unfolded protein binding	NA	NA	NA
QL08p057492	4.20028	0.255408	0.893162	-0.637755	0	AT3G55080	SET domain-containing protein		GO:0005515	protein binding	NA	NA	NA
QL06p051851	4.19946	9.22901	0.893162	8.33584	0.01	NA	NA	NA	NA	NA	NA	NA	NA
QL08p054526	4.19839	0.249391	0.893162	-0.643771	0	NA	NA	NA	GO:0004368; GO:0006072; GO:0009331; GO:0055114; GO:0016491	glycerol-3-phosphate dehydrogenase (quinone) activity; glycerol-3-phosphate metabolic process; glycerol-3-phosphate dehydrogenase complex; oxidation-reduction process; oxidoreductase activity	NA	NA	NA
QL12p039556	4.19694	11.6307	0.893162	10.7375	0	NA	NA	NA	GO:0004672; GO:0006468; GO:0005524	protein kinase activity; protein phosphorylation; ATP binding	NA	NA	NA
QL03p017402	4.1963	11.6431	0.893162	10.7499	0	NA	NA	NA	GO:0006012; GO:0047216; GO:0016757	galactose metabolic process; inositol 3-alpha-galactosyltransferase activity; transferase activity, transferring glycosyl groups	NA	NA	NA
QL08p049691	4.19542	0.249537	0.893162	-0.643625	0	NA	NA	NA	NA	NA	NA	NA	NA
QL08p047338	4.19536	0.252079	0.893162	-0.641083	0.01	NA	NA	NA	GO:0000160	phosphorelay signal transduction system	NA	NA	NA
QL07p047349	4.19523	11.1623	0.893162	10.2691	0.01	NA	NA	NA	NA	NA	NA	NA	NA
QL05p012469	4.19437	10.8983	0.893162	10.0051	0	AT1G17620	Late embryogenesis abundant (LEA) hydroxyproline-rich glycoprotein family		NA	NA	NA	NA	NA
QL10p020404	4.1918	9.18434	0.893162	8.29117	0.01	AT5G17400	endoplasmic reticulum-adenine nucleotide transporter 1	This gene is predicted to encode an ER-localized adenine nucleotide transporter with six putative transmembrane helices. It appears to act as a ATP:ADP antiporter when expressed in E.coli plasma membranes. Transcript levels for several ER-localized chaperones (e.g. BIP1/2) and other ATP-requiring ER proteins (e.g. CPK2) are reduced in er-ant1 knock-out lines, suggesting a lack of adequate ATP transport into the ER in these mutants. They also have reduced seed oil and seed protein levels.	GO:0022857; GO:0055085; GO:0005743	transmembrane transporter activity; transmembrane transport; mitochondrial inner membrane	NA	NA	NA
QL02p090317	4.18984	11.7242	0.893162	10.831	0.01	NA	NA	NA	GO:0016579; GO:0036459; GO:0006511; GO:0008270	protein deubiquitination; thiol-dependent ubiquitinyl hydrolase activity; ubiquitin-dependent protein catabolic process; zinc ion binding	NA	NA	NA
QL08p052789	4.18871	0.250992	0.893162	-0.64217	0.03	AT2G45280	RAS associated with diabetes protein 51C	Encodes a protein similar to RAD51C involved in double stranded break repair via homologous recombination. Sensitive to DSB induced by Mitomycin C and gamma irradiation, interacts with Atxrcc3 in yeast two-hybrid assay. Required for female meiosis but not critical for mitosis under normal conditions.	GO:0003677; GO:0005524; GO:0006281; GO:0008094	DNA binding; ATP binding; DNA repair; DNA-dependent ATPase activity	NA	NA	NA
QL02p027263	4.18862	0.255536	0.893162	-0.637626	0.02	NA	NA	NA	GO:0006486; GO:0008378; GO:0016020	protein glycosylation; galactosyltransferase activity; membrane	NA	NA	NA
QL05p069442	4.18763	0.256357	0.893162	-0.636805	0.01	NA	NA	NA	GO:0005515; GO:0004842	protein binding; ubiquitin-protein transferase activity	NA	NA	NA
QL02p039527	4.18702	10.7525	0.893162	9.8593	0	AT5G15450	casein lytic proteinase B3	Encodes a chloroplast-targeted Hsp101 homologue. Functions as a molecular chaperone involved in plastid differentiation mediating internal thylakoid membrane formation and conferring thermotolerance to chloroplasts during heat stress. APG6 is constitutively expressed in the root tips, the organ boundary region, the reproductive tissues of mature plants where plastids exist as proplastids, and slightly in the stems and leaves. APG6 expression is upregulated in response to heat shock in various organs, but not in response to other abiotic stresses. Apg6 mutants have a pale-green phenotype.	GO:0005524; GO:0005737; GO:0009408; GO:0042026; GO:0019538	ATP binding; cytoplasm; response to heat; protein refolding; protein metabolic process	NA	NA	NA
QL02p026125	4.18698	11.7425	0.893162	10.8493	0.03	NA	NA	NA	NA	NA	NA	NA	NA
QL02p085688	4.18146	11.6787	0.893162	10.7855	0	AT3G24500	multiprotein bridging factor 1C	One of three genes in A. thaliana encoding multiprotein bridging factor 1, a highly conserved transcriptional coactivator. May serve as a bridging factor between a bZIP factor and TBP. Its expression is specifically elevated in response to pathogen infection, salinity, drought, heat, hydrogen peroxide, and application of abscisic acid or salicylic acid. Constitutive expression enhances the tolerance of transgenic plants to various biotic and abiotic stresses.	GO:0003677	DNA binding	NA	NA	NA
QL05p028225	4.17936	0.25563	0.893162	-0.637532	0.01	AT1G15390	peptide deformylase 1A	encodes a peptide deformylase-like protein. Removes N-formyl groups, a prerequisite for the action of methionine aminopeptidase during protein synthesis. Targeted to mitochondria. Requires Zn for catalysis.	NA	NA	NA	NA	NA
QL01p011503	4.17599	0.254127	0.893162	-0.639036	0	NA	NA	NA	NA	NA	NA	NA	NA
QL02p085061	4.17578	0.21371	0.893162	-0.679452	0	NA	NA	NA	GO:0005515	protein binding	NA	NA	NA
QL07p043071	4.17478	11.9257	0.893162	11.0325	0	AT2G36885			GO:0016020; GO:0022904	membrane; respiratory electron transport chain	NA	NA	NA
QL12p007029	4.16872	11.997	0.893162	11.1038	0.01	NA	NA	NA	NA	NA	NA	NA	NA
QL11p056158	4.16533	12.0572	0.893162	11.164	0.01	AT2G17220	Protein kinase superfamily protein	Encodes a putative serine/threonine-specific protein kinase kin3. Protein is N-myristoylated.	GO:0005524; GO:0004672; GO:0006468	ATP binding; protein kinase activity; protein phosphorylation	NA	NA	NA
QL11p056633	4.16336	0.230799	0.893162	-0.662363	0	NA	NA	NA	GO:0004046; GO:0005737; GO:0006520; GO:0016787; GO:0006508; GO:0008237	aminoacylase activity; cytoplasm; cellular amino acid metabolic process; hydrolase activity; proteolysis; metallopeptidase activity	NA	NA	NA
QL05p027519	4.16137	12.1498	0.893162	11.2567	0	NA	NA	NA	GO:0004129; GO:0005740	cytochrome-c oxidase activity; mitochondrial envelope	NA	NA	NA
QL07p016033	4.16034	9.05256	0.893162	8.1594	0.01	NA	NA	NA	GO:0006855; GO:0015238; GO:0015297; GO:0016020; GO:0055085	drug transmembrane transport; drug transmembrane transporter activity; antiporter activity; membrane; transmembrane transport	NA	NA	NA
QL02p019591	4.16015	12.1485	0.893162	11.2554	0	AT2G25140	casein lytic proteinase B4	Encodes ClpB4, which belongs to the Casein lytic proteinase/heat shock protein 100 (Clp/Hsp100) family. Targeted to the mitochondrion, also referred to as ClpB-m. Transcripts of ClpB4 accumulate dramatically at high temperatures, suggesting that it may be involved in response to heat stress.	GO:0005737; GO:0009408; GO:0042026; GO:0019538; GO:0005524	cytoplasm; response to heat; protein refolding; protein metabolic process; ATP binding	NA	NA	NA
QL02p015964	4.15895	10.412	0.893162	9.51881	0.01	NA	NA	NA	GO:0003676; GO:0005524	nucleic acid binding; ATP binding	NA	NA	NA
QL09p003678	4.15794	11.6329	0.893162	10.7397	0.01	AT4G10030	alpha/beta-Hydrolases superfamily protein	Alpha/beta hydrolase domain containing protein involved in lipid biosynthesis.	NA	NA	NA	NA	NA
QL12p012417	4.15725	12.9397	0.893162	12.0466	0	AT4G25200	mitochondrion-localized small heat shock protein 23.6	AtHSP23.6-mito mRNA, nuclear gene encoding mitochondrial	NA	NA	NA	NA	NA
QL06p053029	4.15475	12.2612	0.893162	11.368	0.01	NA	NA	NA	NA	NA	NA	NA	NA
QL08p002630	4.15276	10.7701	0.893162	9.87695	0.02	NA	NA	NA	GO:0016021; GO:0016192	integral component of membrane; vesicle-mediated transport	NA	NA	NA
QL09p029494	4.15243	10.0629	0.893162	9.16975	0	NA	NA	NA	GO:0005515	protein binding	NA	NA	NA
QL09p034927	4.15008	12.3542	0.893162	11.461	0.01	NA	NA	NA	NA	NA	NA	NA	NA
QL08p061707	4.146	11.746	0.893162	10.8528	0.01	NA	NA	NA	GO:0005524; GO:0009058; GO:0004326; GO:0009396; GO:0016874	ATP binding; biosynthetic process; tetrahydrofolylpolyglutamate synthase activity; folic acid-containing compound biosynthetic process; ligase activity	NA	NA	NA
QL08p040168	4.14314	9.0615	0.893162	8.16834	0.01	NA	NA	NA	GO:0003677	DNA binding	NA	NA	NA
QL11p053294	4.14261	8.93894	0.893162	8.04578	0.01	AT1G16210			NA	NA	NA	NA	NA
QL09p054092	4.14071	0.251079	0.893162	-0.642083	0	AT3G24840	Sec14p-like phosphatidylinositol transfer family protein		NA	NA	NA	NA	NA
QL05p030704	4.13782	8.94928	0.893162	8.05612	0.01	NA	NA	NA	NA	NA	NA	NA	NA
QL10p021306	4.13473	12.5934	0.893162	11.7003	0	NA	NA	NA	GO:0016758	transferase activity, transferring hexosyl groups	NA	NA	NA
QL09p027888	4.13467	12.6158	0.893162	11.7227	0.03	NA	NA	NA	GO:0003700; GO:0006355; GO:0003677	DNA-binding transcription factor activity; regulation of transcription, DNA-templated; DNA binding	NA	NA	NA
QL03p050761	4.13372	8.88523	0.893162	7.99206	0.02	AT5G13180	NAC domain containing protein 83	Encodes a NAC domain transcription factor that interacts with VND7 and negatively regulates xylem vessel formation.	GO:0003677; GO:0006355	DNA binding; regulation of transcription, DNA-templated	NA	NA	NA
QL07p011032	4.13266	12.6378	0.893162	11.7446	0.01	NA	NA	NA	GO:0004553; GO:0005975; GO:0003824; GO:0030246	hydrolase activity, hydrolyzing O-glycosyl compounds; carbohydrate metabolic process; catalytic activity; carbohydrate binding	NA	NA	NA
QL11p021242	4.12881	12.6795	0.893162	11.7863	0.02	NA	NA	NA	GO:0003677; GO:0005515	DNA binding; protein binding	NA	NA	NA
QL07p021913	4.12848	12.7158	0.893162	11.8227	0.01	NA	NA	NA	GO:0005524; GO:0004672; GO:0006468	ATP binding; protein kinase activity; protein phosphorylation	NA	NA	NA
QL06p049564	4.12813	9.93154	0.893162	9.03838	0	NA	NA	NA	NA	NA	NA	NA	NA
QL05p057609	4.12648	12.708	0.893162	11.8148	0	NA	NA	NA	GO:0016702; GO:0055114	oxidoreductase activity, acting on single donors with incorporation of molecular oxygen, incorporation of two atoms of oxygen; oxidation-reduction process	NA	NA	NA
QL01p041527	4.12594	9.40996	0.893162	8.5168	0.02	NA	NA	NA	GO:0005215; GO:0016020; GO:0055085; GO:0008168; GO:0005515	transporter activity; membrane; transmembrane transport; methyltransferase activity; protein binding	NA	NA	NA
QL08p013775	4.12314	0.258055	0.893162	-0.635107	0	NA	NA	NA	GO:0046983	protein dimerization activity	NA	NA	NA
QL09p014501	4.12232	0.258263	0.893162	-0.634899	0.01	NA	NA	NA	GO:0005515	protein binding	NA	NA	NA
QL08p012752	4.121	0.24131	0.893162	-0.651852	0.01	NA	NA	NA	NA	NA	NA	NA	NA
QL09p041072	4.12059	9.23738	0.893162	8.34421	0.01	NA	NA	NA	GO:0003690; GO:0006355	double-stranded DNA binding; regulation of transcription, DNA-templated	NA	NA	NA
QL10p034220	4.12036	11.5799	0.893162	10.6867	0.01	AT5G23250	Succinyl-CoA ligase, alpha subunit		GO:0003824; GO:0048037	catalytic activity; cofactor binding	NA	NA	NA
QL08p007180	4.12002	0.258616	0.893162	-0.634546	0.01	NA	NA	NA	GO:0005515	protein binding	NA	NA	NA
QL10p046101	4.11891	8.86343	0.893162	7.97027	0.01	NA	NA	NA	GO:0004672; GO:0005524; GO:0006468	protein kinase activity; ATP binding; protein phosphorylation	NA	NA	NA
QL05p027977	4.11577	13.0286	0.893162	12.1354	0.02	NA	NA	NA	NA	NA	NA	NA	NA
QL02p050634	4.11573	8.78021	0.893162	7.88704	0.01	NA	NA	NA	NA	NA	NA	NA	NA
QL09p001240	4.11334	8.7967	0.893162	7.90354	0	AT4G10170	SNARE-like superfamily protein		NA	NA	NA	NA	NA
QL10p051041	4.11271	0.238758	0.893162	-0.654404	0	NA	NA	NA	GO:0005515	protein binding	NA	NA	NA
QL03p056030	4.11217	8.81126	0.893162	7.9181	0.03	AT1G24510	TCP-1/cpn60 chaperonin family protein		GO:0005524; GO:0006457; GO:0051082	ATP binding; protein folding; unfolded protein binding	NA	NA	NA
QL06p009651	4.10953	8.77283	0.893162	7.87967	0	AT1G04170	eukaryotic translation initiation factor 2 gamma subunit	protein synthesis initiation factor eIF2 gamma The mRNA is cell-to-cell mobile.	GO:0003924; GO:0005525	GTPase activity; GTP binding	NA	NA	NA
QL05p069347	4.1094	8.77865	0.893162	7.88549	0.02	NA	NA	NA	GO:0005515	protein binding	NA	NA	NA
QL06p002607	4.10806	12.4997	0.893162	11.6065	0	NA	NA	NA	NA	NA	NA	NA	NA
QL02p017987	4.10567	9.65737	0.893162	8.76421	0.01	NA	NA	NA	GO:0008270; GO:0005515	zinc ion binding; protein binding	NA	NA	NA
QL06p006973	4.10009	13.259	0.893162	12.3659	0.02	AT3G21480	BRCT domain-containing DNA repair protein		NA	NA	NA	NA	NA
QL11p028495	4.09918	0.231298	0.893162	-0.661865	0	NA	NA	NA	NA	NA	NA	NA	NA
QL02p020519	4.09917	10.4322	0.893162	9.53905	0.01	NA	NA	NA	GO:0003735; GO:0005840; GO:0006412	structural constituent of ribosome; ribosome; translation	NA	NA	NA
QL11p052647	4.09739	0.259164	0.893162	-0.633998	0	AT4G38460	geranylgeranyl reductase	Encodes a type II small subunit of the heteromeric geranyl(geranyl) diphosphate synthase that is localized to the chloroplast, expressed in petals and sepals and is involved in monoterpene biosynthesis. The mRNA is cell-to-cell mobile.	GO:0008299	isoprenoid biosynthetic process	NA	NA	NA
QL02p062887	4.09673	13.2973	0.893162	12.4042	0.02	AT2G19580	tetraspanin2	Member of TETRASPANIN family	GO:0016021	integral component of membrane	NA	NA	NA
QL08p056663	4.0943	0.253245	0.893162	-0.639917	0.02	NA	NA	NA	GO:0003924; GO:0005525; GO:0003746; GO:0006414	GTPase activity; GTP binding; translation elongation factor activity; translational elongation	NA	NA	NA
QL11p022560	4.09386	13.3948	0.893162	12.5016	0	NA	NA	NA	NA	NA	NA	NA	NA
QL06p053470	4.08763	9.21037	0.893162	8.31721	0	AT3G51510			NA	NA	NA	NA	NA
QL12p002432	4.08408	8.65095	0.893162	7.75779	0.04	AT1G31500	DNAse I-like superfamily protein	HESP identified based on similarity to nocturnins and presence circadian regulatory elements in the promoter. It functions as a Mg(II) dependent poly(A) exoribonuclease.It is under circadian regulation and expressed at night. Knockdowns affect the regulation of circadian genes CCA1 and TOC1.	NA	NA	NA	NA	NA
QL01p014032	4.08244	0.259556	0.893162	-0.633606	0	NA	NA	NA	NA	NA	NA	NA	NA
QL02p085574	4.08078	12.9381	0.893162	12.0449	0	NA	NA	NA	GO:0005524	ATP binding	NA	NA	NA
QL06p039803	4.07694	8.69937	0.893162	7.80621	0.01	NA	NA	NA	NA	NA	NA	NA	NA
QL08p044210	4.07559	11.1161	0.893162	10.2229	0.02	AT2G42910	Phosphoribosyltransferase family protein		GO:0000287; GO:0004749; GO:0009165; GO:0009116	magnesium ion binding; ribose phosphate diphosphokinase activity; nucleotide biosynthetic process; nucleoside metabolic process	NA	NA	NA
QL02p011069	4.07308	0.25968	0.893162	-0.633482	0.02	AT1G75670	DNA-directed RNA polymerases		NA	NA	NA	NA	NA
QL02p002836	4.07296	13.392	0.893162	12.4988	0	AT1G27700	Syntaxin/t-SNARE family protein		GO:0016020; GO:0016192; GO:0048193	membrane; vesicle-mediated transport; Golgi vesicle transport	NA	NA	NA
QL01p015412	4.07233	10.9055	0.893162	10.0123	0.02	NA	NA	NA	GO:0004185; GO:0006508	serine-type carboxypeptidase activity; proteolysis	NA	NA	NA
QL10p000650	4.07064	0.2598	0.893162	-0.633363	0	AT5G61970	signal recognition particle-related / SRP-related		GO:0005047; GO:0005786; GO:0006614; GO:0008312; GO:0030942; GO:0003723	signal recognition particle binding; signal recognition particle, endoplasmic reticulum targeting; SRP-dependent cotranslational protein targeting to membrane; 7S RNA binding; endoplasmic reticulum signal peptide binding; RNA binding	NA	NA	NA
QL07p032599	4.06963	8.59209	0.893162	7.69893	0.02	AT5G01830	ARM repeat superfamily protein		GO:0004842; GO:0016567; GO:0005515	ubiquitin-protein transferase activity; protein ubiquitination; protein binding	NA	NA	NA
QL12p030024	4.06957	9.28993	0.893162	8.39677	0.02	NA	NA	NA	GO:0015079; GO:0016020; GO:0071805	potassium ion transmembrane transporter activity; membrane; potassium ion transmembrane transport	NA	NA	NA
QL03p001257	4.06953	10.4804	0.893162	9.58719	0	NA	NA	NA	NA	NA	NA	NA	NA
QL02p092772	4.06757	9.97307	0.893162	9.07991	0	NA	NA	NA	GO:0016491; GO:0055114; GO:0016620	oxidoreductase activity; oxidation-reduction process; oxidoreductase activity, acting on the aldehyde or oxo group of donors, NAD or NADP as acceptor	NA	NA	NA
QL08p060308	4.06741	0.257192	0.893162	-0.635971	0.02	NA	NA	NA	GO:0004252; GO:0006508	serine-type endopeptidase activity; proteolysis	NA	NA	NA
QL05p002004	4.06727	13.9873	0.893162	13.0941	0.02	NA	NA	NA	GO:0032981	mitochondrial respiratory chain complex I assembly	NA	NA	NA
QL06p047742	4.06593	8.61553	0.893162	7.72237	0.02	NA	NA	NA	GO:0006855; GO:0015238; GO:0015297; GO:0016020; GO:0055085	drug transmembrane transport; drug transmembrane transporter activity; antiporter activity; membrane; transmembrane transport	NA	NA	NA
QL09p034934	4.06565	14.0198	0.893162	13.1266	0.01	AT4G08320	Tetratricopeptide repeat (TPR)-like superfamily protein	Encodes one of the 36 carboxylate clamp (CC)-tetratricopeptide repeat (TPR) proteins (Prasad 2010, Pubmed ID: 20856808) with potential to interact with Hsp90/Hsp70 as co-chaperones.	GO:0005515	protein binding	NA	NA	NA
QL06p040980	4.06398	14.0531	0.893162	13.1599	0.01	NA	NA	NA	GO:0003824; GO:0004516; GO:0019358; GO:0004514; GO:0009435	catalytic activity; nicotinate phosphoribosyltransferase activity; nicotinate nucleotide salvage; nicotinate-nucleotide diphosphorylase (carboxylating) activity; NAD biosynthetic process	NA	NA	NA
QL12p019002	4.0627	14.0042	0.893162	13.1111	0	AT3G62330	Zinc knuckle (CCHC-type) family protein		GO:0003676; GO:0008270	nucleic acid binding; zinc ion binding	NA	NA	NA
QL04p008294	4.06237	12.7823	0.893162	11.8891	0.01	NA	NA	NA	GO:0002943; GO:0017150	tRNA dihydrouridine synthesis; tRNA dihydrouridine synthase activity	NA	NA	NA
QL02p020429	4.06235	8.53335	0.893162	7.64019	0	AT4G32050	neurochondrin family protein		NA	NA	NA	NA	NA
QL12p042063	4.06163	8.7354	0.893162	7.84224	0	AT3G63340	Protein phosphatase 2C family protein		GO:0003824; GO:0004672; GO:0006468; GO:0004722; GO:0006470; GO:0005524	catalytic activity; protein kinase activity; protein phosphorylation; protein serine/threonine phosphatase activity; protein dephosphorylation; ATP binding	NA	NA	NA
QL02p096973	4.05809	0.260872	0.893162	-0.63229	0.01	NA	NA	NA	GO:0006855; GO:0015238; GO:0015297; GO:0016020; GO:0055085	drug transmembrane transport; drug transmembrane transporter activity; antiporter activity; membrane; transmembrane transport	NA	NA	NA
QL08p017442	4.05423	0.260386	0.893162	-0.632776	0.02	NA	NA	NA	GO:0005515	protein binding	NA	NA	NA
QL04p065986	4.05211	8.54533	0.893162	7.65216	0	NA	NA	NA	GO:0009058; GO:0016779; GO:0005978; GO:0008878	biosynthetic process; nucleotidyltransferase activity; glycogen biosynthetic process; glucose-1-phosphate adenylyltransferase activity	NA	NA	NA
QL12p035018	4.05083	9.70638	0.893162	8.81322	0	AT4G01690	Flavin containing amine oxidoreductase family	Encodes protoporphyrinogen oxidase (PPOX).	GO:0004729; GO:0006779; GO:0055114; GO:0016491	oxygen-dependent protoporphyrinogen oxidase activity; porphyrin-containing compound biosynthetic process; oxidation-reduction process; oxidoreductase activity	NA	NA	NA
QL02p098276	4.05015	14.3861	0.893162	13.4929	0.04	NA	NA	NA	GO:0004672; GO:0006468; GO:0005524	protein kinase activity; protein phosphorylation; ATP binding	NA	NA	NA
QL05p073612	4.04852	0.260095	0.893162	-0.633067	0	NA	NA	NA	NA	NA	NA	NA	NA
QL10p031453	4.04754	0.259667	0.893162	-0.633495	0.01	AT1G16040			GO:0005789; GO:0006506	endoplasmic reticulum membrane; GPI anchor biosynthetic process	NA	NA	NA
QL03p000513	4.0457	14.4925	0.893162	13.5994	0.01	NA	NA	NA	NA	NA	NA	NA	NA
QL08p050587	4.0448	9.31827	0.893162	8.4251	0.01	NA	NA	NA	GO:0003676	nucleic acid binding	NA	NA	NA
QL09p013112	4.04315	13.3627	0.893162	12.4695	0	AT5G52520	Class II aaRS and biotin synthetases superfamily protein	Encodes a chloroplast and mitochondria localized prolyl-tRNA synthetase.	GO:0000166; GO:0004827; GO:0005524; GO:0005737; GO:0006433; GO:0004812; GO:0006418	nucleotide binding; proline-tRNA ligase activity; ATP binding; cytoplasm; prolyl-tRNA aminoacylation; aminoacyl-tRNA ligase activity; tRNA aminoacylation for protein translation	NA	NA	NA
QL02p039558	4.04283	9.83111	0.893162	8.93795	0.04	NA	NA	NA	GO:0047262	polygalacturonate 4-alpha-galacturonosyltransferase activity	NA	NA	NA
QL10p027368	4.03963	0.251361	0.893162	-0.641802	0.01	NA	NA	NA	GO:0008168	methyltransferase activity	NA	NA	NA
QL06p040483	4.03955	0.264355	0.893162	-0.628807	0	NA	NA	NA	GO:0003777; GO:0005524; GO:0007018; GO:0008017	microtubule motor activity; ATP binding; microtubule-based movement; microtubule binding	NA	NA	NA
QL08p048841	4.03474	14.6116	0.893162	13.7184	0.01	NA	NA	NA	GO:0005089	Rho guanyl-nucleotide exchange factor activity	NA	NA	NA
QL09p012095	4.0345	14.8263	0.893162	13.9332	0.05	AT5G52880	F-box family protein		GO:0005515	protein binding	NA	NA	NA
QL11p052353	4.03234	14.8252	0.893162	13.932	0	NA	NA	NA	GO:0006605; GO:0006886; GO:0016020	protein targeting; intracellular protein transport; membrane	NA	NA	NA
QL05p041669	4.03168	0.261214	0.893162	-0.631948	0.03	AT1G28320	protease-related	Mutants in this gene are defective in the processing of pre-glyoxysomal malate dehydrogenase (pre-gMDH) to gMDH.	GO:0004252; GO:0005777; GO:0016485	serine-type endopeptidase activity; peroxisome; protein processing	NA	NA	NA
QL02p100083	4.03118	0.254752	0.893162	-0.63841	0	NA	NA	NA	GO:0004672; GO:0006468; GO:0000105; GO:0000287; GO:0003879; GO:0005737; GO:0005524	protein kinase activity; protein phosphorylation; histidine biosynthetic process; magnesium ion binding; ATP phosphoribosyltransferase activity; cytoplasm; ATP binding	NA	NA	NA
QL04p003134	4.0309	13.3816	0.893162	12.4885	0.01	NA	NA	NA	GO:0005515	protein binding	NA	NA	NA
QL02p012478	4.03074	9.20867	0.893162	8.31551	0.01	NA	NA	NA	NA	NA	NA	NA	NA
QL08p003894	4.03064	0.261196	0.893162	-0.631966	0	NA	NA	NA	NA	NA	NA	NA	NA
QL07p008869	4.02953	8.40359	0.893162	7.51043	0	NA	NA	NA	NA	NA	NA	NA	NA
QL10p027823	4.0291	12.0648	0.893162	11.1717	0.02	NA	NA	NA	GO:0005515	protein binding	NA	NA	NA
QL10p019165	4.02642	14.8441	0.893162	13.9509	0.01	NA	NA	NA	NA	NA	NA	NA	NA
QL07p035231	4.02621	15.0318	0.893162	14.1386	0.01	AT3G51840	acyl-CoA oxidase 4	Encodes a short-chain acyl-CoA oxidase, which catalyzes the first step of peroxisomal fatty acid beta-oxidation during early, post-germinative growth in oilseed species. Null mutants virtually lack short-chain acyl-CoA and are resistant to 2,4-dichlorophenoxybutyric acid, which is converted to the herbicide and auxin analogue 2,4-dichlorophenoxyacetic acid by beta-oxidation. Despite the almost complete loss of short-chain activity, lipid catabolism and seedling growth and establishment was unaltered in the acx4 mutant. However, double mutants in acx3acx4 (acx3 encodes medium chain acyl CoA oxidase) were not viable and arrested during embryogenesis.	GO:0016627; GO:0055114; GO:0003995; GO:0050660	oxidoreductase activity, acting on the CH-CH group of donors; oxidation-reduction process; acyl-CoA dehydrogenase activity; flavin adenine dinucleotide binding	NA	NA	NA
QL08p009135	4.02596	11.3548	0.893162	10.4616	0.02	AT5G55100	SWAP (Suppressor-of-White-APricot)/surp domain-containing protein		GO:0003723; GO:0006396	RNA binding; RNA processing	NA	NA	NA
QL04p096462	4.02571	15.0391	0.893162	14.1459	0	NA	NA	NA	GO:0043531; GO:0005515; GO:0007165	ADP binding; protein binding; signal transduction	NA	NA	NA
QL07p010381	4.02412	15.0926	0.893162	14.1994	0.02	NA	NA	NA	GO:0016787	hydrolase activity	NA	NA	NA
QL01p039974	4.02375	15.0672	0.893162	14.174	0.01	NA	NA	NA	NA	NA	NA	NA	NA
QL01p005337	4.02341	12.205	0.893162	11.3118	0	AT5G13070	MSF1-like family protein		GO:0005758	mitochondrial intermembrane space	NA	NA	NA
QL08p010560	4.02312	13.5408	0.893162	12.6477	0.03	NA	NA	NA	GO:0003676	nucleic acid binding	NA	NA	NA
QL01p031578	4.02295	8.36212	0.893162	7.46896	0.02	NA	NA	NA	NA	NA	NA	NA	NA
QL07p006103	4.02056	15.2647	0.893162	14.3715	0.05	NA	NA	NA	NA	NA	NA	NA	NA
QL03p068731	4.0184	0.260383	0.893162	-0.632779	0	AT1G14205	Ribosomal L18p/L5e family protein		GO:0003735; GO:0005840; GO:0006412	structural constituent of ribosome; ribosome; translation	NA	NA	NA
QL01p036487	4.01819	14.688	0.893162	13.7948	0.01	NA	NA	NA	GO:0003723; GO:0006396; GO:0008173	RNA binding; RNA processing; RNA methyltransferase activity	NA	NA	NA
QL02p074118	4.01805	8.33923	0.893162	7.44607	0.01	NA	NA	NA	GO:0003677; GO:0006355	DNA binding; regulation of transcription, DNA-templated	NA	NA	NA
QL04p061601	4.01783	8.35231	0.893162	7.45915	0.03	NA	NA	NA	GO:0005960; GO:0019464	glycine cleavage complex; glycine decarboxylation via glycine cleavage system	NA	NA	NA
QL04p030014	4.01723	15.3837	0.893162	14.4905	0.04	NA	NA	NA	GO:0003723	RNA binding	NA	NA	NA
QL05p044064	4.01073	8.30111	0.893162	7.40795	0.01	NA	NA	NA	GO:0004970; GO:0016020	ionotropic glutamate receptor activity; membrane	NA	NA	NA
QL02p008456	4.00638	8.3033	0.893162	7.41014	0.02	NA	NA	NA	GO:0004553; GO:0005975	hydrolase activity, hydrolyzing O-glycosyl compounds; carbohydrate metabolic process	NA	NA	NA
QL03p017392	4.0059	8.29318	0.893162	7.40002	0.02	NA	NA	NA	GO:0003824; GO:0050662	catalytic activity; coenzyme binding	NA	NA	NA
QL04p073141	4.00447	15.5828	0.893162	14.6896	0.01	AT3G12920	SBP (S-ribonuclease binding protein) family protein	Encodes one of the BRGs (BOI-related gene) involved in resistance to Botrytis cinerea.	NA	NA	NA	NA	NA
QL11p020542	4.00406	15.6278	0.893162	14.7346	0.03	AT5G64160			NA	NA	NA	NA	NA
QL07p004835	4.00195	0.260159	0.893162	-0.633003	0.02	AT4G22720	Actin-like ATPase superfamily protein		GO:0000408; GO:0002949	EKC/KEOPS complex; tRNA threonylcarbamoyladenosine modification	NA	NA	NA
QL08p041327	4.00079	0.259914	0.893162	-0.633248	0.05	AT1G06240	Protein of unknown function DUF455		NA	NA	NA	NA	NA
QL08p052292	3.99938	0.2567	0.893162	-0.636462	0	NA	NA	NA	GO:0003680	AT DNA binding	NA	NA	NA
QL05p024322	3.99828	0.262346	0.893162	-0.630816	0	AT1G79985			NA	NA	NA	NA	NA
QL08p061173	3.99819	0.247446	0.893162	-0.645717	0	AT3G11420	Protein of unknown function (DUF604)		NA	NA	NA	NA	NA
QL05p047742	3.99812	12.349	0.893162	11.4559	0.02	NA	NA	NA	NA	NA	NA	NA	NA
QL03p069738	3.9976	12.5894	0.893162	11.6962	0.01	NA	NA	NA	GO:0016021; GO:0016757	integral component of membrane; transferase activity, transferring glycosyl groups	NA	NA	NA
QL02p004228	3.99668	15.9053	0.893162	15.0121	0.05	NA	NA	NA	GO:0003700; GO:0006355; GO:0003677	DNA-binding transcription factor activity; regulation of transcription, DNA-templated; DNA binding	NA	NA	NA
QL10p043084	3.9966	0.260969	0.893162	-0.632194	0.01	NA	NA	NA	GO:0016192	vesicle-mediated transport	NA	NA	NA
QL06p033321	3.99409	0.258545	0.893162	-0.634617	0.02	NA	NA	NA	GO:0008483; GO:0030170; GO:0003824	transaminase activity; pyridoxal phosphate binding; catalytic activity	NA	NA	NA
QL07p004976	3.99313	0.251127	0.893162	-0.642036	0.01	NA	NA	NA	GO:0005524; GO:0009058; GO:0016874; GO:0004326; GO:0009396	ATP binding; biosynthetic process; ligase activity; tetrahydrofolylpolyglutamate synthase activity; folic acid-containing compound biosynthetic process	NA	NA	NA
QL09p028332	3.99128	8.17486	0.893162	7.2817	0.02	NA	NA	NA	NA	NA	NA	NA	NA
QL10p064448	3.99128	8.2197	0.893162	7.32654	0.02	NA	NA	NA	NA	NA	NA	NA	NA
QL01p033898	3.99008	8.34638	0.893162	7.45322	0	NA	NA	NA	GO:0000145; GO:0006887	exocyst; exocytosis	NA	NA	NA
QL05p043469	3.98957	16.4169	0.893162	15.5237	0.01	NA	NA	NA	NA	NA	NA	NA	NA
QL06p044710	3.98913	16.3967	0.893162	15.5035	0.03	AT4G36850	PQ-loop repeat family protein / transmembrane family protein		NA	NA	NA	NA	NA
QL08p052614	3.98882	16.0287	0.893162	15.1355	0.02	AT2G45380			NA	NA	NA	NA	NA
QL02p013553	3.98859	8.2238	0.893162	7.33064	0.03	AT5G20890	TCP-1/cpn60 chaperonin family protein		GO:0005524; GO:0005829; GO:0005832; GO:0006457; GO:0051082	ATP binding; cytosol; chaperonin-containing T-complex; protein folding; unfolded protein binding	NA	NA	NA
QL09p054132	3.98676	16.2327	0.893162	15.3395	0.01	NA	NA	NA	NA	NA	NA	NA	NA
QL02p075394	3.98365	0.262848	0.893162	-0.630315	0.02	AT5G14580	polyribonucleotide nucleotidyltransferase, putative		GO:0003676; GO:0003723; GO:0004654; GO:0006402; GO:0006396	nucleic acid binding; RNA binding; polyribonucleotide nucleotidyltransferase activity; mRNA catabolic process; RNA processing	NA	NA	NA
QL02p080225	3.9833	0.262746	0.893162	-0.630416	0.03	AT5G39940	FAD/NAD(P)-binding oxidoreductase family protein		NA	NA	NA	NA	NA
QL06p048711	3.98207	0.258344	0.893162	-0.634818	0	NA	NA	NA	GO:0003676; GO:0004523; GO:0016758	nucleic acid binding; RNA-DNA hybrid ribonuclease activity; transferase activity, transferring hexosyl groups	NA	NA	NA
QL10p000556	3.98035	0.22961	0.893162	-0.663553	0.01	NA	NA	NA	GO:0046982; GO:0071821	protein heterodimerization activity; FANCM-MHF complex	NA	NA	NA
QL08p040636	3.97938	16.5356	0.893162	15.6424	0.03	NA	NA	NA	GO:0003676	nucleic acid binding	NA	NA	NA
QL11p031552	3.97816	14.1551	0.893162	13.2619	0.03	NA	NA	NA	NA	NA	NA	NA	NA
QL10p058544	3.97673	9.92398	0.893162	9.03081	0.01	NA	NA	NA	NA	NA	NA	NA	NA
QL08p062653	3.97428	16.7294	0.893162	15.8363	0.04	AT2G39950			NA	NA	NA	NA	NA
QL12p014901	3.97391	11.0855	0.893162	10.1923	0.03	NA	NA	NA	NA	NA	NA	NA	NA
QL05p074900	3.97345	16.7278	0.893162	15.8346	0.03	NA	NA	NA	GO:0009228	thiamine biosynthetic process	NA	NA	NA
QL11p054553	3.9733	0.262986	0.893162	-0.630176	0	NA	NA	NA	NA	NA	NA	NA	NA
QL01p014523	3.97025	16.2551	0.893162	15.3619	0.06	NA	NA	NA	GO:0006508; GO:0008236	proteolysis; serine-type peptidase activity	NA	NA	NA
QL02p100243	3.97	16.7792	0.893162	15.886	0.05	NA	NA	NA	NA	NA	NA	NA	NA
QL05p080381	3.96849	0.257969	0.893162	-0.635193	0.02	NA	NA	NA	GO:0048544; GO:0004672; GO:0005524; GO:0006468; GO:0004674	recognition of pollen; protein kinase activity; ATP binding; protein phosphorylation; protein serine/threonine kinase activity	NA	NA	NA
QL12p025805	3.96735	16.7594	0.893162	15.8663	0.04	NA	NA	NA	NA	NA	NA	NA	NA
QL06p000840	3.96703	0.263008	0.893162	-0.630154	0.01	NA	NA	NA	NA	NA	NA	NA	NA
QL09p024057	3.9667	8.13985	0.893162	7.24669	0.02	AT5G03415	Transcription factor DP	Encodes a homolog of the animal DP protein. DP, in animals, forms a heterodimer with E2F and plays a central role in G1/S transition in the cell division cycle. DPB has been shown to interact with non phosphorylated E2Fc; when E2Fc is phosphorylated, the formation of the E2Fc/DPB heterodimer is lost.	GO:0003700; GO:0005667; GO:0051726; GO:0006355	DNA-binding transcription factor activity; transcription factor complex; regulation of cell cycle; regulation of transcription, DNA-templated	NA	NA	NA
QL04p017813	3.96669	15.9856	0.893162	15.0924	0.04	NA	NA	NA	GO:0051091	positive regulation of DNA-binding transcription factor activity	NA	NA	NA
QL03p017774	3.96643	0.239663	0.893162	-0.653499	0.02	AT5G02270	non-intrinsic ABC protein 9	member of NAP subfamily	GO:0005524; GO:0016887	ATP binding; ATPase activity	NA	NA	NA
QL11p040128	3.96615	8.12738	0.893162	7.23421	0.02	AT4G34350	4-hydroxy-3-methylbut-2-enyl diphosphate reductase	Arabidopsis ISPH is involved in the plastid nonmevalonate pathway of isoprenoid biosynthesis. It was shown to complement the lethal phenotype of E. coli ispH mutant and is therefore most likely encodes a protein with 4-hydroxy-3-methylbut-2-en-1-yl diphosphate reductase activity involved in the last step of mevalonate-independent isopentenyl biosynthesis. Mutant has Albino seedling.	GO:0019288; GO:0046872; GO:0050992; GO:0051745	isopentenyl diphosphate biosynthetic process, methylerythritol 4-phosphate pathway; metal ion binding; dimethylallyl diphosphate biosynthetic process; 4-hydroxy-3-methylbut-2-en-1-yl diphosphate reductase activity	NA	NA	NA
QL03p018381	3.96533	16.9927	0.893162	16.0995	0.01	NA	NA	NA	GO:0005525; GO:0006886	GTP binding; intracellular protein transport	NA	NA	NA
QL03p027047	3.964	8.11715	0.893162	7.22398	0.02	NA	NA	NA	GO:0005515; GO:0005634; GO:0006355	protein binding; nucleus; regulation of transcription, DNA-templated	NA	NA	NA
QL12p006931	3.96354	13.7868	0.893162	12.8937	0.02	AT4G18020	CheY-like two-component responsive regulator family protein	Encodes pseudo-response regulator 2 (APRR2) that interacts with a calcium sensor (CML9).	GO:0003677; GO:0000160	DNA binding; phosphorelay signal transduction system	NA	NA	NA
QL04p016714	3.9633	17.2723	0.893162	16.3791	0.02	NA	NA	NA	GO:0043531	ADP binding	NA	NA	NA
QL08p025607	3.96193	14.4149	0.893162	13.5218	0.03	NA	NA	NA	GO:0009639; GO:0009959	response to red or far red light; negative gravitropism	NA	NA	NA
QL08p026814	3.96049	17.1128	0.893162	16.2197	0.01	NA	NA	NA	NA	NA	NA	NA	NA
QL07p041452	3.96015	17.2948	0.893162	16.4016	0.01	AT5G03555	permease, cytosine/purines, uracil, thiamine, allantoin family protein	Encodes PLUTO (plastidic nucleobase transporter), a member of the Nucleobase:Cation-Symporter1 protein family, capable of transporting purine and pyrimidine nucleobases.	GO:0016020; GO:0022857; GO:0055085	membrane; transmembrane transporter activity; transmembrane transport	NA	NA	NA
QL10p047309	3.95979	17.3301	0.893162	16.4369	0.04	NA	NA	NA	NA	NA	NA	NA	NA
QL08p064547	3.95973	10.4021	0.893162	9.50891	0	AT3G10960	AZA-guanine resistant1	Encodes a homolog of the adenine-guanine-hypoxanthine transporter AzgA of Aspergillus nidulans. Function as a plant adenine-guanine transporter. Two closely related genes exist in Arabidopsis: AT3G10960 (Azg1) and AT5G50300 (Azg2).	GO:0016020; GO:0022857; GO:0055085	membrane; transmembrane transporter activity; transmembrane transport	NA	NA	NA
QL06p038663	3.95611	0.267094	0.893162	-0.626068	0.02	AT3G49740	Tetratricopeptide repeat (TPR)-like superfamily protein		GO:0005515	protein binding	NA	NA	NA
QL07p024999	3.95555	17.5243	0.893162	16.6311	0	AT3G58560	DNAse I-like superfamily protein	Encodes a protein that is involved in mRNA processing and localized to cytoplasmic p-bodies. Double mutants with CCR4b show decreased sensitivity to high concentrations of sucrose. Involved in starch and sucrose metabolism.	NA	NA	NA	NA	NA
QL09p012992	3.95535	8.08016	0.893162	7.18699	0	NA	NA	NA	GO:0003676	nucleic acid binding	NA	NA	NA
QL01p009136	3.95376	8.07327	0.893162	7.18011	0.02	NA	NA	NA	GO:0005515	protein binding	NA	NA	NA
QL08p057381	3.95351	16.2853	0.893162	15.3921	0.05	NA	NA	NA	GO:0005515	protein binding	NA	NA	NA
QL01p015927	3.95265	17.5465	0.893162	16.6534	0.02	AT2G28070	ABC-2 type transporter family protein		GO:0016020; GO:0005524; GO:0016887	membrane; ATP binding; ATPase activity	NA	NA	NA
QL07p036372	3.952	16.9731	0.893162	16.08	0.01	AT3G52400	syntaxin of plants 122	syntaxin protein, involved in the negative regulation of defense pathways such as programmed cell death, salicylic acid signalling pathway, jasmonic acid signalling pathway	GO:0005484; GO:0006886; GO:0016020; GO:0016192	SNAP receptor activity; intracellular protein transport; membrane; vesicle-mediated transport	NA	NA	NA
QL08p042224	3.9512	17.4573	0.893162	16.5641	0.01	AT2G30970	aspartate aminotransferase 1	ASPARTATE AMINOTRANSFERASE 1	GO:0003824; GO:0009058; GO:0030170; GO:0006520; GO:0008483	catalytic activity; biosynthetic process; pyridoxal phosphate binding; cellular amino acid metabolic process; transaminase activity	NA	NA	NA
QL06p030959	3.94918	9.3645	0.893162	8.47134	0.01	NA	NA	NA	GO:0071949	FAD binding	NA	NA	NA
QL04p022083	3.94904	17.737	0.893162	16.8438	0.02	NA	NA	NA	GO:0006464; GO:0015031	cellular protein modification process; protein transport	NA	NA	NA
QL02p023785	3.94903	8.06877	0.893162	7.17561	0.01	AT1G72180	Leucine-rich receptor-like protein kinase family protein	Encodes a leucine-rich repeat receptor kinase that functions as a receptor for CEP1 peptide. Mediates nitrate uptake signaling.	GO:0005515; GO:0004672; GO:0006468; GO:0005524	protein binding; protein kinase activity; protein phosphorylation; ATP binding	NA	NA	NA
QL02p071435	3.94893	17.9291	0.893162	17.0359	0.03	NA	NA	NA	GO:0005742; GO:0045040; GO:0005515	mitochondrial outer membrane translocase complex; protein import into mitochondrial outer membrane; protein binding	NA	NA	NA
QL10p048872	3.94837	17.7419	0.893162	16.8487	0	AT5G65950			NA	NA	NA	NA	NA
QL03p041468	3.94548	17.8118	0.893162	16.9186	0.04	NA	NA	NA	GO:0005515	protein binding	NA	NA	NA
QL06p048226	3.94477	18.0259	0.893162	17.1328	0.03	NA	NA	NA	GO:0005524; GO:0004672; GO:0006468	ATP binding; protein kinase activity; protein phosphorylation	NA	NA	NA
QL02p001846	3.94456	17.9019	0.893162	17.0088	0.03	AT2G25900	Zinc finger C-x8-C-x5-C-x3-H type family protein	Encodes a protein with two tandem-arrayed CCCH-type zinc fingers that binds RNA and is involved in RNA turnover. The mRNA is cell-to-cell mobile.	GO:0046872	metal ion binding	NA	NA	NA
QL05p077977	3.94441	17.8504	0.893162	16.9572	0.04	AT4G21350	plant U-box 8	Encodes a U-box/ARM repeat protein required fore self-incompatibility.	GO:0004842; GO:0016567; GO:0005515	ubiquitin-protein transferase activity; protein ubiquitination; protein binding	NA	NA	NA
QL02p019684	3.94205	16.1538	0.893162	15.2606	0.03	AT2G25170	chromatin remodeling factor CHD3 (PICKLE)	Encodes a SWI/SWF nuclear-localized chromatin remodeling factor of the CHD3 group. Involved in post-germination repression of embryonic development. Acts with GA to establish repression of embryonic genes upon germination. Protein preferentially accumulates in differentiating tissues. Loss of function alleles are associated with expression of embryonic traits in adult plants and derepression of embryonic genes such as PHEROS1. Is an extragenic suppressor of slr2 (SSL2). Mutations in PKL (SSL2) restores lateral root formation in the slr2 mutant slr-1. It was proposed that PKL/SSL2-mediated chromatin remodeling negatively regulates auxin-mediated LR formation in Arabidopsis. The mRNA is cell-to-cell mobile.	GO:0005524	ATP binding	NA	NA	NA
QL12p039426	3.93739	18.1953	0.893162	17.3021	0.02	NA	NA	NA	GO:0009058; GO:0030170; GO:0003824	biosynthetic process; pyridoxal phosphate binding; catalytic activity	NA	NA	NA
QL01p049050	3.93675	18.2971	0.893162	17.404	0.04	AT5G16530	Auxin efflux carrier family protein	Encodes PIN5, an atypical member of the PIN family. PIN5 is a functional auxin transporter that is required for auxin-mediated development. PIN5 does not have a direct role in cell-to-cell transport but regulates intracellular auxin homeostasis and metabolism. PIN5 localizes, unlike other characterized plasma membrane PIN proteins, to endoplasmic reticulum (ER), presumably mediating auxin flow from the cytosol to the lumen of the ER. It acts together with PIN8 in affecting pollen development and auxin homeostasis.	GO:0016021; GO:0055085	integral component of membrane; transmembrane transport	NA	NA	NA
QL10p008784	3.93615	0.255564	0.893162	-0.637598	0.01	NA	NA	NA	GO:0003677; GO:0046983	DNA binding; protein dimerization activity	NA	NA	NA
QL08p012619	3.93614	8.60357	0.893162	7.7104	0.02	AT1G50940	electron transfer flavoprotein alpha	Encodes the electron transfer flavoprotein ETF alpha, a putative subunit of the mitochondrial electron transfer flavoprotein complex (ETF beta is At5g43430.1) in Arabidopsis. Mutations of the ETF beta gene results in accelerated senescence and early death compared to wild-type during extended darkness.	GO:0009055; GO:0050660	electron transfer activity; flavin adenine dinucleotide binding	NA	NA	NA
QL06p047877	3.93602	16.4362	0.893162	15.543	0.03	NA	NA	NA	GO:0016021; GO:0015444; GO:0015693; GO:0000166	integral component of membrane; magnesium-importing ATPase activity; magnesium ion transport; nucleotide binding	NA	NA	NA
QL02p004794	3.93516	18.3355	0.893162	17.4423	0.01	NA	NA	NA	GO:0016705; GO:0055114; GO:0005506; GO:0020037	oxidoreductase activity, acting on paired donors, with incorporation or reduction of molecular oxygen; oxidation-reduction process; iron ion binding; heme binding	NA	NA	NA
QL05p008151	3.93482	16.6302	0.893162	15.7371	0.06	NA	NA	NA	GO:0003677	DNA binding	NA	NA	NA
QL10p029803	3.93106	18.674	0.893162	17.7808	0.02	NA	NA	NA	GO:0005515	protein binding	NA	NA	NA
QL08p029756	3.93081	7.9764	0.893162	7.08323	0.02	AT1G04960	Protein of unknown function (DUF1664)		NA	NA	NA	NA	NA
QL11p009451	3.93019	15.6778	0.893162	14.7846	0.02	AT5G35320			NA	NA	NA	NA	NA
QL12p037342	3.93003	7.97523	0.893162	7.08207	0.02	AT4G08960	phosphotyrosyl phosphatase activator (PTPA) family protein		GO:0019211	phosphatase activator activity	NA	NA	NA
QL10p014974	3.92922	0.264376	0.893162	-0.628787	0.01	NA	NA	NA	GO:0016021	integral component of membrane	NA	NA	NA
QL07p037555	3.92902	10.6411	0.893162	9.74795	0.03	NA	NA	NA	GO:0004535; GO:0030014; GO:0003676	poly(A)-specific ribonuclease activity; CCR4-NOT complex; nucleic acid binding	NA	NA	NA
QL11p056832	3.92852	18.8743	0.893162	17.9812	0.04	AT4G38200	SEC7-like guanine nucleotide exchange family protein	Encodes one of the functionally redundant ARF guanine-nucleotide exchange factors (ARF-GEFs). Functions as regulators of post-Golgi trafficking.	GO:0005086; GO:0032012	ARF guanyl-nucleotide exchange factor activity; regulation of ARF protein signal transduction	NA	NA	NA
QL02p093853	3.92836	18.8071	0.893162	17.9139	0.04	NA	NA	NA	NA	NA	NA	NA	NA
QL11p005743	3.92772	18.7488	0.893162	17.8557	0.01	AT5G58110	chaperone binding;ATPase activators		GO:0001671; GO:0051087; GO:0051879	ATPase activator activity; chaperone binding; Hsp90 protein binding	NA	NA	NA
QL02p054338	3.92717	0.260359	0.893162	-0.632804	0	NA	NA	NA	NA	NA	NA	NA	NA
QL03p050635	3.92691	9.2978	0.893162	8.40464	0.03	NA	NA	NA	GO:0005515	protein binding	NA	NA	NA
QL04p061125	3.92346	18.8666	0.893162	17.9734	0.03	AT3G61740	SET domain protein 14	Encodes SET domain containing protein that acts redundantly with ATX4/5 to regulate histone H3-K4 methylation.	GO:0005515	protein binding	NA	NA	NA
QL09p001435	3.91835	17.308	0.893162	16.4148	0.02	NA	NA	NA	GO:0005525; GO:0003924	GTP binding; GTPase activity	NA	NA	NA
QL12p000574	3.91817	0.26514	0.893162	-0.628023	0.01	NA	NA	NA	NA	NA	NA	NA	NA
QL02p045802	3.91741	14.5268	0.893162	13.6337	0.04	NA	NA	NA	GO:0003824; GO:0055114; GO:0003857; GO:0006631; GO:0016491	catalytic activity; oxidation-reduction process; 3-hydroxyacyl-CoA dehydrogenase activity; fatty acid metabolic process; oxidoreductase activity	NA	NA	NA
QL10p028410	3.91721	17.9393	0.893162	17.0462	0.03	NA	NA	NA	GO:0005509	calcium ion binding	NA	NA	NA
QL07p031913	3.91704	11.7381	0.893162	10.845	0.04	NA	NA	NA	GO:0000287; GO:0004012; GO:0005524; GO:0015914; GO:0016021; GO:0000166	magnesium ion binding; phospholipid-translocating ATPase activity; ATP binding; phospholipid transport; integral component of membrane; nucleotide binding	NA	NA	NA
QL05p036356	3.91645	19.2802	0.893162	18.3871	0.02	NA	NA	NA	GO:0016020; GO:0030001; GO:0046873; GO:0055085	membrane; metal ion transport; metal ion transmembrane transporter activity; transmembrane transport	NA	NA	NA
QL01p036293	3.91588	19.3157	0.893162	18.4225	0.04	NA	NA	NA	GO:0016020; GO:0022857; GO:0055085	membrane; transmembrane transporter activity; transmembrane transport	NA	NA	NA
QL08p065100	3.9154	7.91043	0.893162	7.01727	0	AT5G05190	Protein of unknown function (DUF3133)		GO:1900150	regulation of defense response to fungus	NA	NA	NA
QL05p036148	3.91387	18.5474	0.893162	17.6542	0.03	NA	NA	NA	GO:0003700; GO:0006355; GO:0043565	DNA-binding transcription factor activity; regulation of transcription, DNA-templated; sequence-specific DNA binding	NA	NA	NA
QL04p047928	3.91276	7.90911	0.893162	7.01595	0.02	NA	NA	NA	GO:0007034	vacuolar transport	NA	NA	NA
QL10p057335	3.91142	0.258211	0.893162	-0.634952	0	NA	NA	NA	GO:0043531	ADP binding	NA	NA	NA
QL06p005999	3.90983	17.3568	0.893162	16.4637	0	NA	NA	NA	NA	NA	NA	NA	NA
QL06p049990	3.90917	19.7716	0.893162	18.8784	0.01	AT5G65110	acyl-CoA oxidase 2	Encodes an acyl-CoA oxidase presumably involved in long chain fatty acid biosynthesis.	GO:0016627; GO:0055114; GO:0003997; GO:0005777; GO:0006631; GO:0071949; GO:0006635	oxidoreductase activity, acting on the CH-CH group of donors; oxidation-reduction process; acyl-CoA oxidase activity; peroxisome; fatty acid metabolic process; FAD binding; fatty acid beta-oxidation	NA	NA	NA
QL04p018330	3.90873	19.7633	0.893162	18.8701	0.02	AT4G21520	Transducin/WD40 repeat-like superfamily protein		GO:0005515	protein binding	NA	NA	NA
QL02p026579	3.90647	0.262812	0.893162	-0.63035	0.04	NA	NA	NA	GO:0016021	integral component of membrane	NA	NA	NA
QL08p000660	3.90598	19.9142	0.893162	19.021	0.02	AT1G55690	Sec14p-like phosphatidylinositol transfer family protein		NA	NA	NA	NA	NA
QL08p050151	3.90383	7.90444	0.893162	7.01127	0.05	NA	NA	NA	NA	NA	NA	NA	NA
QL06p033636	3.90367	7.93854	0.893162	7.04538	0.01	NA	NA	NA	GO:0008446; GO:0019673	GDP-mannose 4,6-dehydratase activity; GDP-mannose metabolic process	NA	NA	NA
QL02p002481	3.90306	8.4049	0.893162	7.51174	0.01	NA	NA	NA	GO:0004601; GO:0006979; GO:0020037; GO:0055114	peroxidase activity; response to oxidative stress; heme binding; oxidation-reduction process	NA	NA	NA
QL03p037848	3.9027	0.260662	0.893162	-0.632501	0	NA	NA	NA	NA	NA	NA	NA	NA
QL10p014434	3.90223	7.86024	0.893162	6.96708	0.02	NA	NA	NA	GO:0030246; GO:0006486; GO:0008378; GO:0016020	carbohydrate binding; protein glycosylation; galactosyltransferase activity; membrane	NA	NA	NA
QL06p000912	3.90173	0.263387	0.893162	-0.629776	0	NA	NA	NA	NA	NA	NA	NA	NA
QL07p001042	3.90159	20.2899	0.893162	19.3968	0.01	NA	NA	NA	GO:0047262; GO:0016757	polygalacturonate 4-alpha-galacturonosyltransferase activity; transferase activity, transferring glycosyl groups	NA	NA	NA
QL10p019943	3.90052	0.252461	0.893162	-0.640701	0.02	NA	NA	NA	GO:0043622	cortical microtubule organization	NA	NA	NA
QL06p049680	3.89957	12.5384	0.893162	11.6453	0.03	AT5G10200	ARM-repeat/Tetratricopeptide repeat (TPR)-like protein		GO:0005515	protein binding	NA	NA	NA
QL06p015507	3.89895	0.251275	0.893162	-0.641887	0	NA	NA	NA	GO:0010088	phloem development	NA	NA	NA
QL12p022706	3.89892	18.282	0.893162	17.3889	0.03	AT2G48110	reduced epidermal fluorescence 4	Encodes a novel protein of unknown function with homologs in non-seed plants. Sequence analysis predicts membrane spanning domains and a putative protein-protein interaction domain. Semi-dominant mutations display defects in phenylpropanoid accumulation suggesting a role in phenylpropanoid metabolism. It has been shown to physically associate with the conserved transcriptional coregulatory complex, Mediator, and is involved in the regulation of phenylpropanoid homeostasis. Required for expression of some dark-upregulated genes.	GO:0016592; GO:2000762	mediator complex; regulation of phenylpropanoid metabolic process	NA	NA	NA
QL05p036199	3.89843	0.265632	0.893162	-0.62753	0.02	AT5G53650			NA	NA	NA	NA	NA
QL07p006143	3.89822	20.5286	0.893162	19.6354	0.1	NA	NA	NA	GO:0005515; GO:0004553; GO:0005975; GO:0043531; GO:0007165	protein binding; hydrolase activity, hydrolyzing O-glycosyl compounds; carbohydrate metabolic process; ADP binding; signal transduction	NA	NA	NA
QL10p013839	3.89717	7.8441	0.893162	6.95094	0.01	NA	NA	NA	GO:0004842; GO:0030014	ubiquitin-protein transferase activity; CCR4-NOT complex	NA	NA	NA
QL08p057163	3.89591	17.2296	0.893162	16.3364	0.03	AT2G39260	binding;RNA binding		GO:0000184; GO:0003723; GO:0005515	nuclear-transcribed mRNA catabolic process, nonsense-mediated decay; RNA binding; protein binding	NA	NA	NA
QL02p039551	3.89028	10.7043	0.893162	9.81114	0.02	NA	NA	NA	GO:0047262; GO:0016757	polygalacturonate 4-alpha-galacturonosyltransferase activity; transferase activity, transferring glycosyl groups	NA	NA	NA
QL03p018633	3.88987	0.255942	0.893162	-0.63722	0.01	NA	NA	NA	GO:0005515	protein binding	NA	NA	NA
QL03p067436	3.88865	21.1638	0.893162	20.2707	0.01	NA	NA	NA	GO:0006355; GO:0003714	regulation of transcription, DNA-templated; transcription corepressor activity	NA	NA	NA
QL02p092524	3.88779	0.264517	0.893162	-0.628645	0.03	AT5G58060	SNARE-like superfamily protein	member of YKT6 Gene Family	GO:0016021; GO:0016192	integral component of membrane; vesicle-mediated transport	NA	NA	NA
QL04p080422	3.88777	21.1227	0.893162	20.2296	0.03	NA	NA	NA	NA	NA	NA	NA	NA
QL10p040171	3.88668	10.0872	0.893162	9.19404	0.02	NA	NA	NA	GO:0005515	protein binding	NA	NA	NA
QL09p019158	3.88632	0.261048	0.893162	-0.632114	0.01	AT4G25280	P-loop containing nucleoside triphosphate hydrolases superfamily protein		GO:0005524; GO:0006139; GO:0019205; GO:0004127; GO:0006207; GO:0006221; GO:0009041	ATP binding; nucleobase-containing compound metabolic process; nucleobase-containing compound kinase activity; cytidylate kinase activity; 'de novo' pyrimidine nucleobase biosynthetic process; pyrimidine nucleotide biosynthetic process; uridylate kinase activity	NA	NA	NA
QL07p039863	3.88377	16.5774	0.893162	15.6843	0.03	NA	NA	NA	GO:0005515; GO:0008270	protein binding; zinc ion binding	NA	NA	NA
QL08p001496	3.88365	21.3386	0.893162	20.4455	0.01	NA	NA	NA	NA	NA	NA	NA	NA
QL06p013249	3.88307	21.5578	0.893162	20.6647	0.03	AT3G06490	myb domain protein 108	putative transcription factor MYB108 (MYB108) mRNA,	GO:0003677	DNA binding	NA	NA	NA
QL12p040963	3.88279	21.4302	0.893162	20.537	0.03	NA	NA	NA	GO:0004672; GO:0005524; GO:0006468; GO:0005515	protein kinase activity; ATP binding; protein phosphorylation; protein binding	NA	NA	NA
QL05p030756	3.88166	0.260312	0.893162	-0.63285	0	NA	NA	NA	GO:0005838; GO:0006508	proteasome regulatory particle; proteolysis	NA	NA	NA
QL04p030379	3.88111	7.78022	0.893162	6.88706	0.01	AT1G02090	Proteasome component (PCI) domain protein	encodes a phosphoprotein that is a subunit of the COP9 signalosome. Mutants exhibit constitutive photomorphogenic phenotype.	NA	NA	NA	NA	NA
QL07p043600	3.88102	21.0737	0.893162	20.1805	0.02	AT4G34340	TBP-associated factor 8		GO:0005669; GO:0046982	transcription factor TFIID complex; protein heterodimerization activity	NA	NA	NA
QL01p048231	3.88086	21.5973	0.893162	20.7042	0.02	NA	NA	NA	GO:0003729; GO:0005685; GO:0006376	mRNA binding; U1 snRNP; mRNA splice site selection	NA	NA	NA
QL03p018569	3.88031	21.5905	0.893162	20.6973	0.03	NA	NA	NA	NA	NA	NA	NA	NA
QL12p007993	3.88004	20.9816	0.893162	20.0885	0.02	AT4G17090	chloroplast beta-amylase	Encodes a beta-amylase targeted to the chloroplast. Transgenic BMY8 RNAi lines fail to accumulate maltose during cold shock suggesting that maltose accumulation coincides with BMY8 expression. Apart from maltose, the sugar content of the RNAi lines were similar to wildtype (glucose and sucrose unaffected).BAM3 activity declines 2 and 4 days after start of cold stress despite an increase in transcript levels. BAM3 activity has a lower temperature optimum than BAM1 (PMID:25293962).	GO:0000272; GO:0016161	polysaccharide catabolic process; beta-amylase activity	NA	NA	NA
QL09p052079	3.87934	7.79653	0.893162	6.90337	0.03	NA	NA	NA	GO:0005515; GO:0008270	protein binding; zinc ion binding	NA	NA	NA
QL09p012968	3.87914	21.7059	0.893162	20.8128	0.05	NA	NA	NA	NA	NA	NA	NA	NA
QL08p007497	3.87885	7.75835	0.893162	6.86519	0.01	NA	NA	NA	NA	NA	NA	NA	NA
QL02p027749	3.87873	20.7316	0.893162	19.8384	0.01	AT1G64680			NA	NA	NA	NA	NA
QL03p013649	3.87819	10.0935	0.893162	9.20037	0.01	NA	NA	NA	NA	NA	NA	NA	NA
QL07p015383	3.87758	7.77737	0.893162	6.88421	0.01	NA	NA	NA	GO:0005509; GO:0019722	calcium ion binding; calcium-mediated signaling	NA	NA	NA
QL06p044577	3.87757	21.8239	0.893162	20.9308	0.06	AT4G36860	LIM domain-containing protein	DAR1 is a member of a small (7 member) ubiquitin binding protein family. It appears to play a role in regulation of endoreduplication in leaf epidermal tissue.	NA	NA	NA	NA	NA
QL05p058459	3.87744	7.75797	0.893162	6.8648	0.02	NA	NA	NA	NA	NA	NA	NA	NA
QL04p008589	3.87704	13.5871	0.893162	12.6939	0.03	NA	NA	NA	GO:0003677; GO:0003918; GO:0005524; GO:0006265; GO:0005515; GO:0043531; GO:0006259	DNA binding; DNA topoisomerase type II (ATP-hydrolyzing) activity; ATP binding; DNA topological change; protein binding; ADP binding; DNA metabolic process	NA	NA	NA
QL12p024005	3.877	0.265917	0.893162	-0.627245	0.03	NA	NA	NA	GO:0004499; GO:0050660; GO:0050661; GO:0055114	N,N-dimethylaniline monooxygenase activity; flavin adenine dinucleotide binding; NADP binding; oxidation-reduction process	NA	NA	NA
QL07p018445	3.87659	21.9923	0.893162	21.0992	0.04	NA	NA	NA	NA	NA	NA	NA	NA
QL09p046858	3.87566	21.9868	0.893162	21.0936	0.02	NA	NA	NA	GO:0004672; GO:0006468; GO:0004674; GO:0005524; GO:0048544	protein kinase activity; protein phosphorylation; protein serine/threonine kinase activity; ATP binding; recognition of pollen	NA	NA	NA
QL01p004504	3.87535	7.7547	0.893162	6.86153	0.04	NA	NA	NA	GO:0007064	mitotic sister chromatid cohesion	NA	NA	NA
QL06p037979	3.87443	13.8052	0.893162	12.9121	0.02	NA	NA	NA	GO:0005515; GO:0004672; GO:0006468; GO:0005524	protein binding; protein kinase activity; protein phosphorylation; ATP binding	NA	NA	NA
QL03p043964	3.87324	21.955	0.893162	21.0618	0.03	NA	NA	NA	GO:0005515	protein binding	NA	NA	NA
QL12p036000	3.87238	7.81176	0.893162	6.9186	0.01	NA	NA	NA	NA	NA	NA	NA	NA
QL08p059648	3.87087	22.3312	0.893162	21.438	0.03	AT3G55460	SC35-like splicing factor 30	encodes an SC35-like splicing factor that is localized to nuclear specks. Barta et al (2010) have proposed a nomenclature for Serine/Arginine-Rich Protein Splicing Factors (SR proteins): Plant Cell. 2010, 22:2926. The mRNA is cell-to-cell mobile.	GO:0003676	nucleic acid binding	NA	NA	NA
QL01p032213	3.87061	22.3452	0.893162	21.452	0.05	NA	NA	NA	GO:0005524; GO:0004672; GO:0006468; GO:0004842; GO:0016567	ATP binding; protein kinase activity; protein phosphorylation; ubiquitin-protein transferase activity; protein ubiquitination	NA	NA	NA
QL01p017030	3.87032	22.6313	0.893162	21.7381	0.04	AT4G28010	Tetratricopeptide repeat (TPR)-like superfamily protein		GO:0005515	protein binding	NA	NA	NA
QL04p000335	3.87004	22.3773	0.893162	21.4841	0.06	NA	NA	NA	NA	NA	NA	NA	NA
QL10p059641	3.86914	7.71875	0.893162	6.82559	0.01	AT2G31810	ACT domain-containing small subunit of acetolactate synthase protein		GO:0009082; GO:1990610	branched-chain amino acid biosynthetic process; acetolactate synthase regulator activity	NA	NA	NA
QL06p006408	3.86845	22.6539	0.893162	21.7607	0.02	AT4G32020			NA	NA	NA	NA	NA
QL07p004931	3.86706	7.71377	0.893162	6.82061	0.01	AT5G17980	C2 calcium/lipid-binding plant phosphoribosyltransferase family protein		NA	NA	NA	NA	NA
QL11p004848	3.8668	0.230103	0.893162	-0.663059	0.01	NA	NA	NA	GO:0008168	methyltransferase activity	NA	NA	NA
QL02p029395	3.86653	0.220425	0.893162	-0.672737	0.03	NA	NA	NA	NA	NA	NA	NA	NA
QL05p012548	3.86591	7.89466	0.893162	7.0015	0.03	NA	NA	NA	GO:0005634; GO:0006333	nucleus; chromatin assembly or disassembly	NA	NA	NA
QL10p025634	3.86522	7.7603	0.893162	6.86714	0.02	NA	NA	NA	GO:0004672; GO:0005524; GO:0006468	protein kinase activity; ATP binding; protein phosphorylation	NA	NA	NA
QL11p022570	3.86381	23.1296	0.893162	22.2365	0.02	NA	NA	NA	GO:0003700; GO:0005634; GO:0006355; GO:0043565	DNA-binding transcription factor activity; nucleus; regulation of transcription, DNA-templated; sequence-specific DNA binding	NA	NA	NA
QL01p002600	3.86376	22.8549	0.893162	21.9617	0.06	NA	NA	NA	NA	NA	NA	NA	NA
QL09p051749	3.86307	22.8995	0.893162	22.0063	0.06	NA	NA	NA	NA	NA	NA	NA	NA
QL09p050502	3.86068	0.267272	0.893162	-0.625891	0.01	NA	NA	NA	GO:0005515	protein binding	NA	NA	NA
QL08p000795	3.86038	21.4038	0.893162	20.5106	0.02	NA	NA	NA	GO:0003677	DNA binding	NA	NA	NA
QL12p033243	3.86023	7.68669	0.893162	6.79353	0.02	NA	NA	NA	GO:0003677	DNA binding	NA	NA	NA
QL07p040557	3.86022	23.0757	0.893162	22.1825	0.03	AT5G03720	heat shock transcription factor A3	Member of Heat Stress Transcription Factor (Hsf) family. Expression is regulated by DREB2A and in turn HSFA3 regulates the expression of hsps Hsp18.1-CI and Hsp26.5-MII35S. Involved in establishing thermotolerence.	GO:0003700; GO:0005634; GO:0006355; GO:0043565	DNA-binding transcription factor activity; nucleus; regulation of transcription, DNA-templated; sequence-specific DNA binding	NA	NA	NA
QL10p040142	3.85895	23.3551	0.893162	22.4619	0.02	NA	NA	NA	NA	NA	NA	NA	NA
QL02p015129	3.85822	7.68209	0.893162	6.78892	0.04	NA	NA	NA	GO:0005515; GO:0004842; GO:0016567	protein binding; ubiquitin-protein transferase activity; protein ubiquitination	NA	NA	NA
QL06p012630	3.85785	9.75276	0.893162	8.8596	0.04	AT5G49010	DNA replication protein-related	Similar to the SLD5 component of GINS complex, which in other organism was shown to be involved in the initiation of DNA replication.	GO:0006261	DNA-dependent DNA replication	NA	NA	NA
QL12p028875	3.85702	23.6281	0.893162	22.7349	0.04	NA	NA	NA	GO:0005515; GO:0005634; GO:0005737; GO:0006606; GO:0061608; GO:0008565	protein binding; nucleus; cytoplasm; protein import into nucleus; nuclear import signal receptor activity; protein transporter activity	NA	NA	NA
QL06p052945	3.85559	23.7528	0.893162	22.8597	0.01	NA	NA	NA	NA	NA	NA	NA	NA
QL09p047388	3.85513	0.267121	0.893162	-0.626042	0.07	NA	NA	NA	NA	NA	NA	NA	NA
QL02p049588	3.8551	0.267479	0.893162	-0.625684	0	NA	NA	NA	NA	NA	NA	NA	NA
QL11p046585	3.85509	10.0564	0.893162	9.16325	0.03	NA	NA	NA	NA	NA	NA	NA	NA
QL06p002108	3.85458	7.67055	0.893162	6.77739	0.04	NA	NA	NA	NA	NA	NA	NA	NA
QL05p009967	3.85406	0.267639	0.893162	-0.625523	0.01	AT5G23200			NA	NA	NA	NA	NA
QL01p045598	3.85322	21.7809	0.893162	20.8878	0.01	NA	NA	NA	NA	NA	NA	NA	NA
QL11p026475	3.85265	13.3994	0.893162	12.5063	0.05	NA	NA	NA	GO:0055085	transmembrane transport	NA	NA	NA
QL08p063123	3.85239	23.9921	0.893162	23.0989	0.06	AT2G40090	ABC2 homolog 9	member of ATH subfamily	NA	NA	NA	NA	NA
QL11p039002	3.85032	25.094	0.893162	24.2009	0.02	NA	NA	NA	NA	NA	NA	NA	NA
QL09p012282	3.8499	24.6124	0.893162	23.7193	0.03	NA	NA	NA	GO:0016758	transferase activity, transferring hexosyl groups	NA	NA	NA
QL11p027678	3.84924	24.3325	0.893162	23.4394	0.04	NA	NA	NA	GO:0005515; GO:0004672; GO:0005524; GO:0006468	protein binding; protein kinase activity; ATP binding; protein phosphorylation	NA	NA	NA
QL10p021028	3.8487	8.49012	0.893162	7.59696	0.04	NA	NA	NA	NA	NA	NA	NA	NA
QL09p001675	3.84685	25.0751	0.893162	24.1819	0.01	AT4G10110	RNA-binding (RRM/RBD/RNP motifs) family protein		GO:0003676	nucleic acid binding	NA	NA	NA
QL04p008657	3.84351	25.0971	0.893162	24.2039	0.03	NA	NA	NA	GO:0003677; GO:0043531; GO:0046983	DNA binding; ADP binding; protein dimerization activity	NA	NA	NA
QL10p003579	3.84342	7.95551	0.893162	7.06234	0.03	AT3G01435	Expressed protein		GO:0003712; GO:0006357; GO:0016592	transcription coregulator activity; regulation of transcription by RNA polymerase II; mediator complex	NA	NA	NA
QL02p094407	3.84239	22.6225	0.893162	21.7293	0.03	NA	NA	NA	GO:0009226; GO:0016491; GO:0003824; GO:0050662	nucleotide-sugar biosynthetic process; oxidoreductase activity; catalytic activity; coenzyme binding	NA	NA	NA
QL09p028535	3.84208	0.268047	0.893162	-0.625115	0.03	NA	NA	NA	GO:0005515	protein binding	NA	NA	NA
QL03p049603	3.84172	7.61905	0.893162	6.72589	0.02	AT5G13290	Protein kinase superfamily protein	Encodes a protein with predicted Ser/Thr kinase activity and membrane localization that is involved in the CLV3 signaling pathway that represses WUS expression in the meristem. Loss of function of CRN can suppress the phenotype caused by overexpression of CLV3. SOL2 isolated as a suppressor of root- specific overexpression of CLE19, a clavata3 like gene. sol2 partially suppresses the short root phenotype caused by CLE19 overexpression. Mutant flowers have extra carpels.	GO:0004672; GO:0005524; GO:0006468	protein kinase activity; ATP binding; protein phosphorylation	NA	NA	NA
QL07p029016	3.84112	16.0163	0.893162	15.1232	0.05	NA	NA	NA	NA	NA	NA	NA	NA
QL02p045836	3.84109	10.0465	0.893162	9.15336	0.05	NA	NA	NA	NA	NA	NA	NA	NA
QL02p060024	3.83719	19.0468	0.893162	18.1536	0.03	AT1G66080			NA	NA	NA	NA	NA
QL08p052858	3.83675	25.7686	0.893162	24.8754	0.07	NA	NA	NA	GO:0043531	ADP binding	NA	NA	NA
QL04p002048	3.8367	25.6189	0.893162	24.7257	0.04	AT2G44260	Plant protein of unknown function (DUF946)		NA	NA	NA	NA	NA
QL07p005711	3.83622	13.0816	0.893162	12.1885	0.05	NA	NA	NA	GO:0006397	mRNA processing	NA	NA	NA
QL12p007646	3.83588	0.26702	0.893162	-0.626142	0.01	AT5G47020			NA	NA	NA	NA	NA
QL03p000954	3.8354	26.7695	0.893162	25.8763	0.05	AT3G05010	Protein of unknown function, transmembrane-40	Encodes a candidate G-protein Coupled Receptor that is involved in the regulation of root growth by bacterial N-acyl-homoserine lactones (AHLs) and plays a role in mediating interactions between plants and microbes.	NA	NA	NA	NA	NA
QL04p089183	3.83506	25.8799	0.893162	24.9867	0.05	NA	NA	NA	GO:0043531; GO:0005515; GO:0007165	ADP binding; protein binding; signal transduction	NA	NA	NA
QL09p020531	3.83485	7.58745	0.893162	6.69429	0.02	NA	NA	NA	NA	NA	NA	NA	NA
QL01p011909	3.83464	10.2573	0.893162	9.36414	0.06	NA	NA	NA	GO:0005515	protein binding	NA	NA	NA
QL06p022695	3.83424	7.60464	0.893162	6.71148	0.03	NA	NA	NA	NA	NA	NA	NA	NA
QL03p037705	3.83044	26.4771	0.893162	25.5839	0.05	AT1G67970	heat shock transcription factor A8	member of Heat Stress Transcription Factor (Hsf) family	GO:0003700; GO:0005634; GO:0006355; GO:0043565	DNA-binding transcription factor activity; nucleus; regulation of transcription, DNA-templated; sequence-specific DNA binding	NA	NA	NA
QL06p006038	3.82989	25.9687	0.893162	25.0755	0.01	NA	NA	NA	GO:0004672; GO:0005524; GO:0006468	protein kinase activity; ATP binding; protein phosphorylation	NA	NA	NA
QL08p037107	3.82903	0.265041	0.893162	-0.628121	0.01	NA	NA	NA	GO:0005789	endoplasmic reticulum membrane	NA	NA	NA
QL01p027177	3.8282	27.2992	0.893162	26.406	0.05	NA	NA	NA	GO:0005515	protein binding	NA	NA	NA
QL12p017496	3.82748	27.053	0.893162	26.1598	0.06	AT4G23060	IQ-domain 22		GO:0005515	protein binding	NA	NA	NA
QL07p023341	3.82674	14.7576	0.893162	13.8644	0.03	NA	NA	NA	GO:0003677	DNA binding	NA	NA	NA
QL01p018694	3.82645	0.255683	0.893162	-0.637479	0.04	NA	NA	NA	GO:0016491; GO:0055114; GO:0005506; GO:0009055; GO:0051536; GO:0071949; GO:0051537; GO:0050660; GO:0046872	oxidoreductase activity; oxidation-reduction process; iron ion binding; electron transfer activity; iron-sulfur cluster binding; FAD binding; 2 iron, 2 sulfur cluster binding; flavin adenine dinucleotide binding; metal ion binding	NA	NA	NA
QL01p000526	3.82589	22.3334	0.893162	21.4402	0.02	NA	NA	NA	GO:0004252; GO:0006508; GO:0008236; GO:0070008	serine-type endopeptidase activity; proteolysis; serine-type peptidase activity; serine-type exopeptidase activity	NA	NA	NA
QL01p017473	3.82569	27.3788	0.893162	26.4857	0.04	AT4G03250	Homeodomain-like superfamily protein		GO:0003677	DNA binding	NA	NA	NA
QL10p050116	3.82436	27.3882	0.893162	26.495	0.1	AT2G28480	RNA-binding CRS1 / YhbY (CRM) domain protein		GO:0003723	RNA binding	NA	NA	NA
QL08p014078	3.82389	16.7718	0.893162	15.8787	0.04	NA	NA	NA	NA	NA	NA	NA	NA
QL12p041088	3.8236	27.5465	0.893162	26.6534	0.01	AT2G25760	Protein kinase family protein	Casein kinase involved in phosphorylation and ubiquination of RYR/PYLs, resulting in negative regulation of ABA response.	GO:0004672; GO:0005524; GO:0006468	protein kinase activity; ATP binding; protein phosphorylation	NA	NA	NA
QL06p041440	3.8232	27.4449	0.893162	26.5518	0.04	AT4G37000	accelerated cell death 2 (ACD2)	Mutants have spontaneous spreading cell death lesions and constitutive activation of defenses in the absence of pathogen infection. Its product was shown to display red chlorophyll catabolite reductase (RCCR), which catalyzes one step in the breakdown of the porphyrin component of chlorophyll. The enzyme was further assessed to be a Type-1 (pFCC-1-producing) RCCR.Upon P. syringae infection, ACD2 localization shifts from being largely in chloroplasts to partitioning to chloroplasts, mitochondria, and to a small extent, cytosol. Overexpression of ACD2 delayed cell death and the replication of P. syringae.	GO:0051743	red chlorophyll catabolite reductase activity	NA	NA	NA
QL02p069930	3.823	13.2728	0.893162	12.3797	0.04	NA	NA	NA	NA	NA	NA	NA	NA
QL04p035929	3.82233	7.5934	0.893162	6.70023	0.06	AT4G00050	basic helix-loop-helix (bHLH) DNA-binding superfamily protein		GO:0046983	protein dimerization activity	NA	NA	NA
QL04p008498	3.82197	10.6425	0.893162	9.74931	0.02	AT3G08020	PHD finger family protein		NA	NA	NA	NA	NA
QL04p063839	3.82086	10.5169	0.893162	9.62372	0.04	AT5G60870	Regulator of chromosome condensation (RCC1) family protein	Encodes a mitochondrial protein RUG3 that is required for accumulation of mitochondrial respiratory chain complex I. RUG3 is related to human REGULATOR OF CHROMOSOME CONDENSATION 1 (RCC1) and Arabidopsis UV-B RESISTANCE 8 (UVR8).	NA	NA	NA	NA	NA
QL12p001122	3.82074	22.8381	0.893162	21.9449	0.01	NA	NA	NA	GO:0003700; GO:0006355	DNA-binding transcription factor activity; regulation of transcription, DNA-templated	NA	NA	NA
QL06p035944	3.82023	28.0896	0.893162	27.1964	0.08	AT5G65540			GO:0046982	protein heterodimerization activity	NA	NA	NA
QL08p043357	3.81943	7.53585	0.893162	6.64269	0.02	AT3G25660	Amidase family protein		GO:0004040; GO:0006412; GO:0030956; GO:0050567	amidase activity; translation; glutamyl-tRNA(Gln) amidotransferase complex; glutaminyl-tRNA synthase (glutamine-hydrolyzing) activity	NA	NA	NA
QL04p022463	3.81851	21.9277	0.893162	21.0346	0.04	AT3G54380	SAC3/GANP/Nin1/mts3/eIF-3 p25 family		NA	NA	NA	NA	NA
QL02p069888	3.81843	0.268614	0.893162	-0.624548	0.05	AT3G26782	Tetratricopeptide repeat (TPR)-like superfamily protein		GO:0005515; GO:0008270	protein binding; zinc ion binding	NA	NA	NA
QL05p057428	3.81799	7.52953	0.893162	6.63637	0.02	AT1G30130			NA	NA	NA	NA	NA
QL08p065059	3.81727	18.321	0.893162	17.4278	0.12	AT2G38560	transcript elongation factor IIS	Encodes RNA polymerase II transcript elongation factor TFIIS. Complements yeast TFIIS mutation. Mutant plants display essentially normal development, but they flower slightly earlier than the wild type and show clearly reduced seed dormancy.	GO:0006351; GO:0005634; GO:0003676; GO:0008270; GO:0006355	transcription, DNA-templated; nucleus; nucleic acid binding; zinc ion binding; regulation of transcription, DNA-templated	NA	NA	NA
QL12p009182	3.81628	7.55276	0.893162	6.6596	0.01	NA	NA	NA	GO:0005515	protein binding	NA	NA	NA
QL09p033819	3.81526	22.7557	0.893162	21.8626	0.02	NA	NA	NA	GO:0003677; GO:0006355	DNA binding; regulation of transcription, DNA-templated	NA	NA	NA
QL08p041996	3.81458	29.1944	0.893162	28.3013	0.05	NA	NA	NA	GO:0016702; GO:0055114	oxidoreductase activity, acting on single donors with incorporation of molecular oxygen, incorporation of two atoms of oxygen; oxidation-reduction process	NA	NA	NA
QL11p050996	3.81418	12.0481	0.893162	11.1549	0.1	AT2G16920	ubiquitin-conjugating enzyme 23		NA	NA	NA	NA	NA
QL02p033236	3.81287	27.7182	0.893162	26.8251	0.05	AT1G64050			NA	NA	NA	NA	NA
QL02p000777	3.81284	29.4281	0.893162	28.5349	0.07	AT1G14560	Mitochondrial substrate carrier family protein	Encodes a mitochondrial CoA transporter.	GO:0005743; GO:0022857; GO:0055085	mitochondrial inner membrane; transmembrane transporter activity; transmembrane transport	NA	NA	NA
QL01p039130	3.81205	10.3129	0.893162	9.41971	0.06	NA	NA	NA	NA	NA	NA	NA	NA
QL06p020925	3.81077	16.8381	0.893162	15.945	0.03	NA	NA	NA	GO:0005515; GO:0004842; GO:0016567; GO:0000398; GO:0000974; GO:0006281; GO:0061630	protein binding; ubiquitin-protein transferase activity; protein ubiquitination; mRNA splicing, via spliceosome; Prp19 complex; DNA repair; ubiquitin protein ligase activity	NA	NA	NA
QL05p081808	3.80999	29.8648	0.893162	28.9716	0.06	NA	NA	NA	GO:0005096	GTPase activator activity	NA	NA	NA
QL04p026136	3.80938	14.4044	0.893162	13.5113	0.02	AT2G44620	mitochondrial acyl carrier protein 1	Encodes a member of the mitochondrial acyl carrier protein (ACP) family. As part of the mitochondrial matrix, it is likely to be involved in fatty acid or lipoic acid biogenesis. Its acylated form is predominantly present in the mitochondrial membrane while the non-acylated form is soluble. The mRNA is cell-to-cell mobile.	GO:0006633	fatty acid biosynthetic process	NA	NA	NA
QL07p033683	3.80902	9.26391	0.893162	8.37074	0.03	NA	NA	NA	GO:0003700; GO:0006355; GO:0043565	DNA-binding transcription factor activity; regulation of transcription, DNA-templated; sequence-specific DNA binding	NA	NA	NA
QL08p047248	3.80873	7.48472	0.893162	6.59156	0.02	AT4G01395			GO:0005783; GO:0048193	endoplasmic reticulum; Golgi vesicle transport	NA	NA	NA
QL01p031759	3.80818	0.269129	0.893162	-0.624033	0.02	AT2G28940	Protein kinase superfamily protein		GO:0004672; GO:0005524; GO:0006468	protein kinase activity; ATP binding; protein phosphorylation	NA	NA	NA
QL06p008714	3.80726	29.9154	0.893162	29.0223	0.05	AT4G15780	vesicle-associated membrane protein 724	member of VAMP72 Gene Family	GO:0016021; GO:0016192	integral component of membrane; vesicle-mediated transport	NA	NA	NA
QL01p000454	3.80588	29.2962	0.893162	28.403	0.02	NA	NA	NA	GO:0005515	protein binding	NA	NA	NA
QL03p049046	3.80576	13.5454	0.893162	12.6522	0.05	AT1G27440	Exostosin family protein	IRX10 was identified as MUCI69 in a reverse genetic screen for MUCILAGE-RELATED genes. Mutations in this gene did not disrupt mucilage properties, likely due to the presence of the functionally redundant IRX10-L.	GO:0006486; GO:0016757	protein glycosylation; transferase activity, transferring glycosyl groups	NA	NA	NA
QL02p097801	3.80508	7.65234	0.893162	6.75918	0.05	AT4G30210	P450 reductase 2	Encodes NADPH-cytochrome P450 reductase that catalyzes the first oxidative step of the phenylpropanoid general pathway. The mRNA is cell-to-cell mobile.	GO:0010181; GO:0055114; GO:0016491; GO:0003958	FMN binding; oxidation-reduction process; oxidoreductase activity; NADPH-hemoprotein reductase activity	NA	NA	NA
QL06p006708	3.80468	30.9173	0.893162	30.0242	0.06	AT5G18830	squamosa promoter binding protein-like 7	Encodes a member of the Squamosa Binding Protein family of transcriptional regulators. SPL7 is expressed highly in roots and appears to play a role in copper homeostasis. Mutants are hypersensitive to copper deficient conditions and display a retarded growth phenotype. SPL7 binds to the promoter of the copper responsive miRNAs miR398b and miR389c.	GO:0003677; GO:0005634	DNA binding; nucleus	NA	NA	NA
QL04p003199	3.80461	30.3718	0.893162	29.4786	0.04	NA	NA	NA	GO:0003824; GO:0000105; GO:0004400; GO:0009058; GO:0030170	catalytic activity; histidine biosynthetic process; histidinol-phosphate transaminase activity; biosynthetic process; pyridoxal phosphate binding	NA	NA	NA
QL06p010788	3.80458	0.25177	0.893162	-0.641392	0.05	AT3G16770	ethylene-responsive element binding protein	Encodes a member of the ERF (ethylene response factor) subfamily B-2 of the plant specific ERF/AP2 transcription factor family (RAP2.3). The protein contains one AP2 domain. There are 5 members in this subfamily including RAP2.2 AND RAP2.12.It is localized to the nucleus and acts as a transcriptional activator through the GCC-box. It has been identified as a suppressor of Bax-induced cell death by functional screening in yeast and can also suppress Bax-induced cell death in tobacco plants. Overexpression of this gene in tobacco BY-2 cells confers resistance to H2O2 and heat stresses. Overexpression in Arabidopsis causes upregulation of PDF1.2 and GST6. It is part of the ethylene signaling pathway and is predicted to act downstream of EIN2 and CTR1, but not under EIN3. The mRNA is cell-to-cell mobile.	GO:0003677; GO:0003700; GO:0006355	DNA binding; DNA-binding transcription factor activity; regulation of transcription, DNA-templated	NA	NA	NA
QL06p040095	3.80445	7.53084	0.893162	6.63767	0.03	NA	NA	NA	NA	NA	NA	NA	NA
QL05p072507	3.80434	30.7322	0.893162	29.839	0.04	NA	NA	NA	GO:0003700; GO:0006355; GO:0043565	DNA-binding transcription factor activity; regulation of transcription, DNA-templated; sequence-specific DNA binding	NA	NA	NA
QL07p004374	3.80419	30.9217	0.893162	30.0285	0.1	NA	NA	NA	NA	NA	NA	NA	NA
QL04p078984	3.80379	0.27002	0.893162	-0.623143	0	NA	NA	NA	GO:0005515; GO:0004672; GO:0005524; GO:0006468	protein binding; protein kinase activity; ATP binding; protein phosphorylation	NA	NA	NA
QL08p053050	3.8024	31.3626	0.893162	30.4695	0.11	AT5G04460	RING/U-box superfamily protein		NA	NA	NA	NA	NA
QL08p056350	3.80018	0.269455	0.893162	-0.623708	0.02	NA	NA	NA	GO:0006952; GO:0016021	defense response; integral component of membrane	NA	NA	NA
QL12p031982	3.79938	31.931	0.893162	31.0378	0.02	AT4G23500	Pectin lyase-like superfamily protein		GO:0004650; GO:0005975	polygalacturonase activity; carbohydrate metabolic process	NA	NA	NA
QL03p064873	3.79936	15.4642	0.893162	14.5711	0.06	AT2G02860	sucrose transporter 2	encodes a sucrose transporter in sieve elements and a number of sink tissues and cell types. Gene expression is induced by wounding.	NA	NA	NA	NA	NA
QL10p025078	3.79897	32.8151	0.893162	31.922	0.07	NA	NA	NA	NA	NA	NA	NA	NA
QL08p052244	3.79837	16.8169	0.893162	15.9238	0.03	AT3G60850			NA	NA	NA	NA	NA
QL09p012480	3.79693	0.268014	0.893162	-0.625149	0.03	NA	NA	NA	NA	NA	NA	NA	NA
QL05p038046	3.79646	0.228226	0.893162	-0.664936	0.02	AT1G61215	bromodomain 4	Bromodomain protein with a DNA binding motif	GO:0005515	protein binding	NA	NA	NA
QL01p032523	3.79568	32.8966	0.893162	32.0034	0.07	NA	NA	NA	NA	NA	NA	NA	NA
QL01p042313	3.79551	19.9075	0.893162	19.0144	0.06	NA	NA	NA	NA	NA	NA	NA	NA
QL06p011601	3.79547	32.5934	0.893162	31.7002	0.03	AT3G06670	binding	SMEK1 forms a catalytically active complex with PP4 proteins. The complex has been shown to target and dephosphorylate HYL1 which in turn promotes miRNA biogenesis. Mutants have pleiotrophic phenotypes and decreased production of miRNA. SMEK1 accumulation is responsive to ABA.	NA	NA	NA	NA	NA
QL04p071264	3.79417	33.1114	0.893162	32.2182	0.08	AT3G14410	Nucleotide/sugar transporter family protein	Nucleotide/sugar transporter family protein	NA	NA	NA	NA	NA
QL03p052262	3.79409	33.3893	0.893162	32.4961	0.04	AT1G27320	histidine kinase 3	Encodes a histidine kinases, a cytokinin receptor that controls cytokinin-mediated leaf longevity through a specific phosphorylation of the response regulator, ARR2. The mRNA is cell-to-cell mobile.	GO:0000155; GO:0007165; GO:0000160; GO:0016310; GO:0016772	phosphorelay sensor kinase activity; signal transduction; phosphorelay signal transduction system; phosphorylation; transferase activity, transferring phosphorus-containing groups	NA	NA	NA
QL02p006044	3.79404	32.997	0.893162	32.1038	0.09	AT5G42690	Protein of unknown function, DUF547		NA	NA	NA	NA	NA
QL10p012332	3.79251	11.5962	0.893162	10.703	0.04	NA	NA	NA	NA	NA	NA	NA	NA
QL10p004496	3.79207	8.29098	0.893162	7.39782	0.03	AT5G63380	AMP-dependent synthetase and ligase family protein	Encodes a peroxisomal protein involved in the activation of fatty acids through esterification with CoA. At5g63380 preferentially activates fatty acids with increased chain length (C9:0 to C8:0) and thus shares characteristics with long-chain fatty acyl-CoA synthases. Also able to catalyze the conversion of OPDA to its CoA ester and is therefore thought to be involved in the peroxisomal &#946;-oxidation steps of jasmonic acid biosynthesis.	GO:0003824	catalytic activity	NA	NA	NA
QL11p037236	3.79152	22.6122	0.893162	21.719	0.06	NA	NA	NA	NA	NA	NA	NA	NA
QL12p006147	3.7912	10.8384	0.893162	9.94524	0.08	NA	NA	NA	GO:0005515	protein binding	NA	NA	NA
QL07p004945	3.79024	10.7321	0.893162	9.83892	0.04	AT3G10160	DHFS-FPGS homolog C	Encodes a protein with tetrahydrofolylpolyglutamate synthase activity that is located in the mitochondrial matrix. One of the three folylpolyglutamate synthetase isoforms (FPGSs): FPGS1 (At5g05980, plastidic), FPGS2 (At3g10160, mitochondrial) and FPGS3 (At3g55630, cytosolic).	GO:0004326; GO:0005524; GO:0009396; GO:0009058; GO:0016874	tetrahydrofolylpolyglutamate synthase activity; ATP binding; folic acid-containing compound biosynthetic process; biosynthetic process; ligase activity	NA	NA	NA
QL02p081565	3.78987	9.49173	0.893162	8.59857	0.03	NA	NA	NA	GO:0006511; GO:0031625	ubiquitin-dependent protein catabolic process; ubiquitin protein ligase binding	NA	NA	NA
QL02p036540	3.78868	0.27044	0.893162	-0.622723	0.04	NA	NA	NA	GO:0009116; GO:0004422; GO:0006166	nucleoside metabolic process; hypoxanthine phosphoribosyltransferase activity; purine ribonucleoside salvage	NA	NA	NA
QL10p064915	3.78813	8.21428	0.893162	7.32111	0.08	NA	NA	NA	GO:0046622	positive regulation of organ growth	NA	NA	NA
QL09p021311	3.78767	0.269992	0.893162	-0.62317	0.02	NA	NA	NA	GO:0005515	protein binding	NA	NA	NA
QL04p012243	3.78651	35.1623	0.893162	34.2692	0.02	NA	NA	NA	GO:0003824; GO:0050660; GO:0071949; GO:0016491; GO:0055114; GO:0009690; GO:0019139	catalytic activity; flavin adenine dinucleotide binding; FAD binding; oxidoreductase activity; oxidation-reduction process; cytokinin metabolic process; cytokinin dehydrogenase activity	NA	NA	NA
QL05p020031	3.7864	0.270219	0.893162	-0.622944	0.05	AT5G48120	ARM repeat superfamily protein		GO:0097428	protein maturation by iron-sulfur cluster transfer	NA	NA	NA
QL10p050526	3.78588	17.3519	0.893162	16.4587	0.03	AT1G06050	Protein of unknown function (DUF1336)		NA	NA	NA	NA	NA
QL11p039630	3.78227	21.1987	0.893162	20.3055	0.05	NA	NA	NA	GO:0035556	intracellular signal transduction	NA	NA	NA
QL01p010624	3.78155	11.7469	0.893162	10.8537	0.09	NA	NA	NA	GO:0042026; GO:0005524; GO:0005737; GO:0006457	protein refolding; ATP binding; cytoplasm; protein folding	NA	NA	NA
QL02p085515	3.78134	36.893	0.893162	35.9998	0.06	AT4G13270	Late embryogenesis abundant (LEA) hydroxyproline-rich glycoprotein family		NA	NA	NA	NA	NA
QL01p012462	3.77951	10.0641	0.893162	9.17098	0.06	NA	NA	NA	NA	NA	NA	NA	NA
QL10p018629	3.77936	18.0765	0.893162	17.1833	0.05	NA	NA	NA	NA	NA	NA	NA	NA
QL02p011043	3.77923	24.4125	0.893162	23.5193	0.07	AT3G27230	S-adenosyl-L-methionine-dependent methyltransferases superfamily protein		GO:0008168	methyltransferase activity	NA	NA	NA
QL06p000342	3.77901	0.267666	0.893162	-0.625496	0.02	NA	NA	NA	GO:0006633; GO:0016020; GO:0016747; GO:0003824	fatty acid biosynthetic process; membrane; transferase activity, transferring acyl groups other than amino-acyl groups; catalytic activity	NA	NA	NA
QL08p057391	3.77841	7.74939	0.893162	6.85623	0.04	NA	NA	NA	GO:0005515	protein binding	NA	NA	NA
QL07p036333	3.77828	37.987	0.893162	37.0939	0.06	AT2G38000	chaperone protein dnaJ-related		NA	NA	NA	NA	NA
QL12p006090	3.77818	25.6057	0.893162	24.7125	0.06	AT1G32540	lsd one like 1	Encodes a protein with 3 plant-specific zinc finger domains that acts as a positive regulator of cell death.	NA	NA	NA	NA	NA
QL02p090702	3.7778	18.7952	0.893162	17.9021	0.07	AT2G11910			NA	NA	NA	NA	NA
QL02p010953	3.77702	32.5874	0.893162	31.6942	0.04	NA	NA	NA	GO:0003700; GO:0006355	DNA-binding transcription factor activity; regulation of transcription, DNA-templated	NA	NA	NA
QL10p064578	3.77558	0.270635	0.893162	-0.622527	0.03	NA	NA	NA	NA	NA	NA	NA	NA
QL02p017566	3.774	0.270293	0.893162	-0.622869	0.03	NA	NA	NA	GO:0005515	protein binding	NA	NA	NA
QL05p059688	3.77283	7.35501	0.893162	6.46185	0.03	NA	NA	NA	GO:0000139; GO:0015165; GO:0016021; GO:0090481	Golgi membrane; pyrimidine nucleotide-sugar transmembrane transporter activity; integral component of membrane; pyrimidine nucleotide-sugar transmembrane transport	NA	NA	NA
QL02p019654	3.77232	7.362	0.893162	6.46883	0.03	AT5G54830	DOMON domain-containing protein / dopamine beta-monooxygenase N-terminal domain-containing protein		NA	NA	NA	NA	NA
QL07p044449	3.77116	14.9834	0.893162	14.0902	0.05	NA	NA	NA	GO:0003735; GO:0005840; GO:0006412	structural constituent of ribosome; ribosome; translation	NA	NA	NA
QL10p059819	3.77091	0.271911	0.893162	-0.621251	0.02	NA	NA	NA	GO:0016491; GO:0055114	oxidoreductase activity; oxidation-reduction process	NA	NA	NA
QL09p045493	3.77072	41.1922	0.893162	40.2991	0.08	NA	NA	NA	GO:0043531	ADP binding	NA	NA	NA
QL06p045000	3.77021	44.6844	0.893162	43.7912	0.05	NA	NA	NA	NA	NA	NA	NA	NA
QL06p012966	3.76922	0.270734	0.893162	-0.622428	0.02	NA	NA	NA	GO:0005515; GO:0008270	protein binding; zinc ion binding	NA	NA	NA
QL04p005401	3.76919	41.4813	0.893162	40.5881	0.07	NA	NA	NA	GO:0003735; GO:0005840; GO:0006412; GO:0043531	structural constituent of ribosome; ribosome; translation; ADP binding	NA	NA	NA
QL06p052929	3.76851	0.264495	0.893162	-0.628668	0.05	NA	NA	NA	NA	NA	NA	NA	NA
QL08p059198	3.76847	7.34361	0.893162	6.45044	0.04	NA	NA	NA	NA	NA	NA	NA	NA
QL08p048801	3.76833	0.270823	0.893162	-0.622339	0.04	NA	NA	NA	NA	NA	NA	NA	NA
QL07p003998	3.76809	11.0019	0.893162	10.1087	0.05	AT3G57290	eukaryotic translation initiation factor 3E	Encodes a protein that is found in not only the eif3 complex but also in association with subunits of the COP9 signalosome. eIF3e appears to be subjected to proteasome-dependent degradation that requires the PCI domain of eIF3e. The level of eIF3e present in cells appears to affect the rate of translation.	GO:0003743; GO:0005737; GO:0005852	translation initiation factor activity; cytoplasm; eukaryotic translation initiation factor 3 complex	NA	NA	NA
QL09p006160	3.76786	43.689	0.893162	42.7958	0.08	NA	NA	NA	GO:0004672; GO:0005524; GO:0006468; GO:0030246	protein kinase activity; ATP binding; protein phosphorylation; carbohydrate binding	NA	NA	NA
QL04p074444	3.76764	43.2913	0.893162	42.3981	0.07	NA	NA	NA	NA	NA	NA	NA	NA
QL01p022471	3.76761	42.6466	0.893162	41.7534	0.08	AT2G28470	beta-galactosidase 8	putative beta-galactosidase (BGAL8 gene)	GO:0030246; GO:0004553; GO:0005975	carbohydrate binding; hydrolase activity, hydrolyzing O-glycosyl compounds; carbohydrate metabolic process	NA	NA	NA
QL05p033392	3.76755	0.261566	0.893162	-0.631597	0.02	NA	NA	NA	GO:0043531	ADP binding	NA	NA	NA
QL08p051913	3.76701	42.5604	0.893162	41.6672	0.03	NA	NA	NA	GO:0004791; GO:0005737; GO:0019430; GO:0055114; GO:0016491	thioredoxin-disulfide reductase activity; cytoplasm; removal of superoxide radicals; oxidation-reduction process; oxidoreductase activity	NA	NA	NA
QL01p015995	3.76603	0.269605	0.893162	-0.623558	0.03	AT5G19490	Histone superfamily protein		GO:0046982	protein heterodimerization activity	NA	NA	NA
QL01p005312	3.76463	44.3584	0.893162	43.4652	0.07	AT5G16300	Vps51/Vps67 family (components of vesicular transport) protein		GO:0006891; GO:0017119	intra-Golgi vesicle-mediated transport; Golgi transport complex	NA	NA	NA
QL09p012661	3.76451	43.8131	0.893162	42.92	0.08	NA	NA	NA	GO:0030001; GO:0046872	metal ion transport; metal ion binding	NA	NA	NA
QL04p040470	3.76425	44.0389	0.893162	43.1457	0.1	NA	NA	NA	NA	NA	NA	NA	NA
QL12p017220	3.76401	43.9166	0.893162	43.0235	0.07	NA	NA	NA	GO:0006855; GO:0015238; GO:0015297; GO:0016020; GO:0055085	drug transmembrane transport; drug transmembrane transporter activity; antiporter activity; membrane; transmembrane transport	NA	NA	NA
QL09p029063	3.76369	19.1721	0.893162	18.2789	0.03	AT1G21450	SCARECROW-like 1	Encodes a scarecrow-like protein (SCL1). Member of GRAS gene family. The mRNA is cell-to-cell mobile.	GO:0003700; GO:0005634	DNA-binding transcription factor activity; nucleus	NA	NA	NA
QL06p017764	3.76159	0.236443	0.893162	-0.656719	0.03	NA	NA	NA	GO:0016021; GO:0022857; GO:0055085; GO:0005315; GO:0006817	integral component of membrane; transmembrane transporter activity; transmembrane transport; inorganic phosphate transmembrane transporter activity; phosphate ion transport	NA	NA	NA
QL03p070516	3.76077	45.4624	0.893162	44.5692	0.07	NA	NA	NA	GO:0005515	protein binding	NA	NA	NA
QL04p093752	3.76062	46.1232	0.893162	45.23	0.07	NA	NA	NA	GO:0016020	membrane	NA	NA	NA
QL11p021253	3.76046	7.30734	0.893162	6.41417	0.01	NA	NA	NA	GO:0005515	protein binding	NA	NA	NA
QL01p045609	3.75769	8.17994	0.893162	7.28678	0.01	NA	NA	NA	GO:0005524; GO:0016887	ATP binding; ATPase activity	NA	NA	NA
QL05p049974	3.75758	46.519	0.893162	45.6258	0.06	NA	NA	NA	NA	NA	NA	NA	NA
QL11p054318	3.75697	34.438	0.893162	33.5448	0.06	NA	NA	NA	NA	NA	NA	NA	NA
QL07p006310	3.75694	41.6037	0.893162	40.7105	0.07	NA	NA	NA	NA	NA	NA	NA	NA
QL01p055631	3.75616	7.32395	0.893162	6.43079	0.02	NA	NA	NA	GO:0005779; GO:0016559	integral component of peroxisomal membrane; peroxisome fission	NA	NA	NA
QL05p011652	3.75608	49.1269	0.893162	48.2337	0.07	NA	NA	NA	GO:0005515	protein binding	NA	NA	NA
QL08p037147	3.75571	18.1692	0.893162	17.276	0.07	NA	NA	NA	NA	NA	NA	NA	NA
QL12p008827	3.7553	51.8163	0.893162	50.9231	0.08	AT4G17040	CLP protease R subunit 4	HON5 (At4g17040) encodes the ClpR4 subunit of the chloroplast-localized Clp protease complex. hon mutations disturb plastid protein homeostasis, thereby activating plastid signaling and inducing stress acclimatization.	GO:0004252; GO:0006508	serine-type endopeptidase activity; proteolysis	NA	NA	NA
QL12p007057	3.75513	50.4285	0.893162	49.5354	0.05	NA	NA	NA	GO:0043531; GO:0005515	ADP binding; protein binding	NA	NA	NA
QL02p033685	3.75463	50.4376	0.893162	49.5445	0.07	AT1G35660			NA	NA	NA	NA	NA
QL02p043181	3.75418	13.1136	0.893162	12.2204	0.06	NA	NA	NA	GO:0004672; GO:0005524; GO:0006468	protein kinase activity; ATP binding; protein phosphorylation	NA	NA	NA
QL07p021104	3.7541	51.1501	0.893162	50.257	0.08	NA	NA	NA	GO:0004385; GO:0006163	guanylate kinase activity; purine nucleotide metabolic process	NA	NA	NA
QL01p043987	3.75404	51.3345	0.893162	50.4414	0.07	AT1G13340	Regulator of Vps4 activity in the MVB pathway protein		GO:0015031	protein transport	NA	NA	NA
QL09p002987	3.753	52.0875	0.893162	51.1943	0.08	NA	NA	NA	NA	NA	NA	NA	NA
QL02p019403	3.75281	52.3453	0.893162	51.4522	0.09	NA	NA	NA	GO:0007165; GO:0005524; GO:0004672; GO:0006468	signal transduction; ATP binding; protein kinase activity; protein phosphorylation	NA	NA	NA
QL05p052638	3.75238	10.6545	0.893162	9.76136	0.05	NA	NA	NA	NA	NA	NA	NA	NA
QL03p024689	3.75218	7.28817	0.893162	6.39501	0.04	NA	NA	NA	GO:0043531; GO:0005515; GO:0007165	ADP binding; protein binding; signal transduction	NA	NA	NA
QL05p087639	3.75147	9.37037	0.893162	8.4772	0.05	NA	NA	NA	GO:0000786; GO:0003677; GO:0005634; GO:0006334	nucleosome; DNA binding; nucleus; nucleosome assembly	NA	NA	NA
QL08p054194	3.75135	53.2997	0.893162	52.4065	0.07	AT3G10400	RNA recognition motif and CCHC-type zinc finger domains containing protein	Encodes a U12-type spliceosomal protein U11/U12-31K. Involved in U12 intron splicing via RNA chaperone activity and affects plant development.	GO:0003676; GO:0008270	nucleic acid binding; zinc ion binding	NA	NA	NA
QL07p022191	3.75125	56.111	0.893162	55.2178	0.08	NA	NA	NA	NA	NA	NA	NA	NA
QL03p037918	3.75068	53.7829	0.893162	52.8897	0.05	NA	NA	NA	NA	NA	NA	NA	NA
QL01p015272	3.74898	54.9907	0.893162	54.0976	0.15	AT3G44960			GO:0000775; GO:0005634; GO:0045132	chromosome, centromeric region; nucleus; meiotic chromosome segregation	NA	NA	NA
QL03p025279	3.74876	55.2957	0.893162	54.4026	0.07	NA	NA	NA	NA	NA	NA	NA	NA
QL03p038287	3.74805	7.25998	0.893162	6.36682	0.03	AT1G67960		POD1 is involved in pollen tube guidence and early embryo patterning.	NA	NA	NA	NA	NA
QL02p070785	3.74697	0.270213	0.893162	-0.62295	0.01	NA	NA	NA	GO:0042254; GO:1990904	ribosome biogenesis; ribonucleoprotein complex	NA	NA	NA
QL12p031313	3.74565	306736	0.893162	306735	0.04	NA	NA	NA	GO:0006351	transcription, DNA-templated	NA	NA	NA
QL09p038638	3.74551	1.04454e+07	0.893162	1.04454e+07	0.04	NA	NA	NA	GO:0000123; GO:0016573	histone acetyltransferase complex; histone acetylation	NA	NA	NA
QL04p096498	3.74456	42.9439	0.893162	42.0507	0.1	NA	NA	NA	GO:0005515; GO:0007165; GO:0043531	protein binding; signal transduction; ADP binding	NA	NA	NA
QL04p018852	3.74408	62.4927	0.893162	61.5996	0.06	NA	NA	NA	GO:0005515	protein binding	NA	NA	NA
QL02p050799	3.74347	0.260201	0.893162	-0.632961	0.02	NA	NA	NA	GO:0030247	polysaccharide binding	NA	NA	NA
QL07p037425	3.74295	63.7356	0.893162	62.8424	0.1	NA	NA	NA	GO:0005506; GO:0016226; GO:0051536	iron ion binding; iron-sulfur cluster assembly; iron-sulfur cluster binding	NA	NA	NA
QL04p013744	3.74268	36.8471	0.893162	35.954	0.06	NA	NA	NA	GO:0005516	calmodulin binding	NA	NA	NA
QL02p036789	3.74266	33.8028	0.893162	32.9096	0.08	NA	NA	NA	NA	NA	NA	NA	NA
QL08p009419	3.74215	14.4909	0.893162	13.5977	0.12	NA	NA	NA	NA	NA	NA	NA	NA
QL07p031617	3.74199	0.271664	0.893162	-0.621499	0.05	NA	NA	NA	GO:0016020; GO:0030001; GO:0046873; GO:0055085	membrane; metal ion transport; metal ion transmembrane transporter activity; transmembrane transport	NA	NA	NA
QL06p002300	3.74189	7.19509	0.893162	6.30193	0.05	NA	NA	NA	GO:0016021; GO:0022857; GO:0055085	integral component of membrane; transmembrane transporter activity; transmembrane transport	NA	NA	NA
QL04p044920	3.74169	14.4794	0.893162	13.5862	0.08	NA	NA	NA	GO:0005515; GO:0007165	protein binding; signal transduction	NA	NA	NA
QL02p034085	3.7413	66.3276	0.893162	65.4344	0.1	AT1G34370	C2H2 and C2HC zinc fingers superfamily protein	Encodes a putative nuclear Cys(2)His(2)-type zinc finger protein involved in H+ and Al3+ rhizotoxicity. In mutants exposed to aluminum stress, there is no induction of AtALMT1, an malate transporter known to be involved in the mediation of aluminum toxicity. Cell wall of the mutant is unstable in low pH medium (pH 4.5) in low Ca solution. This would mediate Ca-alleviation of low pH stress through pectin-Ca interaction. In vitro binding and mutated-promoter-GUS assays identified that STOP1 directly activates AtALMT1 expression through the binding to the promoter by four zinc finger domains. Binding of STOP1 to promoter is an essential step of Al-inducible AtALMT1 expression. The mRNA is cell-to-cell mobile.	GO:0003676	nucleic acid binding	NA	NA	NA
QL09p016092	3.74065	7.22982	0.893162	6.33666	0.03	NA	NA	NA	GO:0004506; GO:0016021; GO:0050660; GO:0055114; GO:0016126	squalene monooxygenase activity; integral component of membrane; flavin adenine dinucleotide binding; oxidation-reduction process; sterol biosynthetic process	NA	NA	NA
QL10p023276	3.73969	7.49998	0.893162	6.60682	0.03	AT1G48950	C3HC zinc finger-like		GO:0005634; GO:0008270	nucleus; zinc ion binding	NA	NA	NA
QL05p057939	3.73829	74.183	0.893162	73.2898	0.06	AT1G30070	SGS domain-containing protein		GO:0015631; GO:0031625; GO:0044548	tubulin binding; ubiquitin protein ligase binding; S100 protein binding	NA	NA	NA
QL04p048919	3.73814	20.1148	0.893162	19.2216	0.03	NA	NA	NA	NA	NA	NA	NA	NA
QL01p005270	3.73766	7.22573	0.893162	6.33256	0.05	AT3G51790	transmembrane protein G1P-related 1	Encodes a heme-binding protein located in the mitochondrial inner membrane that is involved in cytochrome c maturation.	GO:0017003; GO:0017004; GO:0020037; GO:0005886	protein-heme linkage; cytochrome complex assembly; heme binding; plasma membrane	NA	NA	NA
QL05p031759	3.73764	73.4597	0.893162	72.5666	0.09	NA	NA	NA	GO:0005515; GO:0007165; GO:0043531	protein binding; signal transduction; ADP binding	NA	NA	NA
QL02p073916	3.73669	45.8839	0.893162	44.9908	0.08	NA	NA	NA	GO:0016788	hydrolase activity, acting on ester bonds	NA	NA	NA
QL05p052792	3.73607	80.3348	0.893162	79.4416	0.13	NA	NA	NA	GO:0003735; GO:0005840; GO:0006412	structural constituent of ribosome; ribosome; translation	NA	NA	NA
QL01p018794	3.73588	82.5941	0.893162	81.701	0.03	NA	NA	NA	GO:0004672; GO:0005524; GO:0006468	protein kinase activity; ATP binding; protein phosphorylation	NA	NA	NA
QL06p013654	3.73526	16658.7	0.893162	16657.8	0.15	AT1G48110	evolutionarily conserved C-terminal region 7		GO:0003723	RNA binding	NA	NA	NA
QL11p046480	3.73523	8.75265	0.893162	7.85949	0.09	NA	NA	NA	GO:0003824; GO:0006527; GO:0008295; GO:0008792	catalytic activity; arginine catabolic process; spermidine biosynthetic process; arginine decarboxylase activity	NA	NA	NA
QL02p020857	3.73506	82.5064	0.893162	81.6133	0.05	NA	NA	NA	GO:0005515	protein binding	NA	NA	NA
QL04p004005	3.73497	0.269521	0.893162	-0.623642	0.03	NA	NA	NA	GO:0004553; GO:0005975	hydrolase activity, hydrolyzing O-glycosyl compounds; carbohydrate metabolic process	NA	NA	NA
QL11p018508	3.73488	9.93835	0.893162	9.04519	0.05	NA	NA	NA	NA	NA	NA	NA	NA
QL05p077365	3.73467	34.8773	0.893162	33.9841	0.08	AT1G61690	phosphoinositide binding		GO:0046872; GO:0005515	metal ion binding; protein binding	NA	NA	NA
QL02p027114	3.7346	79.1724	0.893162	78.2793	0.13	NA	NA	NA	GO:0003677	DNA binding	NA	NA	NA
QL10p017674	3.73432	0.26939	0.893162	-0.623773	0.05	AT5G61380	CCT motif -containing response regulator protein	Pseudo response regulator involved in the generation of circadian rhythms. TOC1 appears to shorten the period of circumnutation speed. TOC1 contributes to the plant fitness (carbon fixation, biomass) by influencing the circadian clock period. PRR3 may increase the stability of TOC1 by preventing interactions between TOC1 and the F-box protein ZTL. Expression of TOC1 is correlated with rhythmic changes in chromatin organization. The mRNA is cell-to-cell mobile.	GO:0005515; GO:0000160	protein binding; phosphorelay signal transduction system	NA	NA	NA
QL02p093741	3.73386	30.2047	0.893162	29.3116	0.08	AT5G57900	SKP1 interacting partner 1	F-box protein, interacts with SKP1/ASK1 subunit of SCF ubiquitin ligase in a glucose-dependent manner	GO:0005515	protein binding	NA	NA	NA
QL09p007211	3.73373	88.0247	0.893162	87.1315	0.11	AT5G24500			NA	NA	NA	NA	NA
QL11p042349	3.7329	84.9566	0.893162	84.0634	0.12	AT4G34320	Protein of unknown function (DUF677)		NA	NA	NA	NA	NA
QL05p071977	3.73186	0.27188	0.893162	-0.621282	0	NA	NA	NA	GO:0003735; GO:0005840; GO:0006412	structural constituent of ribosome; ribosome; translation	NA	NA	NA
QL07p012681	3.73135	97.7237	0.893162	96.8305	0.1	NA	NA	NA	GO:0003700; GO:0006355	DNA-binding transcription factor activity; regulation of transcription, DNA-templated	NA	NA	NA
QL08p056966	3.73128	103.222	0.893162	102.329	0.11	NA	NA	NA	NA	NA	NA	NA	NA
QL01p015780	3.73101	8.20694	0.893162	7.31377	0.05	AT5G60800	Heavy metal transport/detoxification superfamily protein		GO:0030001; GO:0046872	metal ion transport; metal ion binding	NA	NA	NA
QL06p050893	3.73051	2.22588e+07	0.893162	2.22588e+07	0.45	NA	NA	NA	NA	NA	NA	NA	NA
QL11p028600	3.73021	107.669	0.893162	106.776	0.13	NA	NA	NA	NA	NA	NA	NA	NA
QL09p024744	3.73015	9.6345e+06	0.893162	9.6345e+06	0.19	NA	NA	NA	GO:0005525	GTP binding	NA	NA	NA
QL07p033254	3.72979	7.63888	0.893162	6.74571	0.08	NA	NA	NA	NA	NA	NA	NA	NA
QL11p005021	3.72964	252978	0.893162	252977	0.15	NA	NA	NA	GO:0003824; GO:0005975; GO:0030246; GO:0016853	catalytic activity; carbohydrate metabolic process; carbohydrate binding; isomerase activity	NA	NA	NA
QL01p017234	3.72951	88.6757	0.893162	87.7825	0.13	NA	NA	NA	NA	NA	NA	NA	NA
QL12p022452	3.72949	424940	0.893162	424940	0.08	NA	NA	NA	NA	NA	NA	NA	NA
QL03p053673	3.72949	15.1808	0.893162	14.2876	0.06	AT1G67420	Zn-dependent exopeptidases superfamily protein		NA	NA	NA	NA	NA
QL02p064942	3.72946	104.084	0.893162	103.191	0.1	NA	NA	NA	GO:0010997; GO:0097027; GO:1904668	anaphase-promoting complex binding; ubiquitin-protein transferase activator activity; positive regulation of ubiquitin protein ligase activity	NA	NA	NA
QL02p008841	3.72909	8.87126e+07	0.893162	8.87126e+07	0.11	NA	NA	NA	GO:0003824; GO:0006633; GO:0016020; GO:0016747	catalytic activity; fatty acid biosynthetic process; membrane; transferase activity, transferring acyl groups other than amino-acyl groups	NA	NA	NA
QL08p023555	3.72891	0.262352	0.893162	-0.630811	0.04	AT3G15095		Encodes HCF243 (high chlorophyll fluorescence), a chloroplast-localized protein involved in the D1 protein stability of the photosystem II complex1.	NA	NA	NA	NA	NA
QL02p074432	3.72889	254705	0.893162	254704	0.12	AT5G40490	RNA-binding (RRM/RBD/RNP motifs) family protein	HLP1 is a member of the conserved hnRNP A/B family and contains RNA Recognition Motifs (RRM).It binds mRNA and appears to be involved in targeting alternative polyadenylation (APA). APA targets include genes involved in flowering. Loss of HLP1 function results causes late flowering under long and short day conditions. This phenotype is suppressed by loss of FLC.	GO:0003676	nucleic acid binding	NA	NA	NA
QL11p004030	3.72885	115.814	0.893162	114.921	0.08	NA	NA	NA	GO:0043531	ADP binding	NA	NA	NA
QL10p000960	3.72848	112.412	0.893162	111.519	0.09	AT3G48110	glycine-tRNA ligases	glycine-tRNA ligase	GO:0000166; GO:0004820; GO:0005524; GO:0005737; GO:0006426	nucleotide binding; glycine-tRNA ligase activity; ATP binding; cytoplasm; glycyl-tRNA aminoacylation	NA	NA	NA
QL08p055354	3.72836	0.265037	0.893162	-0.628126	0.02	NA	NA	NA	GO:0005737; GO:0006559; GO:0016841; GO:0003824	cytoplasm; L-phenylalanine catabolic process; ammonia-lyase activity; catalytic activity	NA	NA	NA
QL10p011085	3.72825	122.828	0.893162	121.935	0.05	NA	NA	NA	GO:0016021; GO:0022857; GO:0055085	integral component of membrane; transmembrane transporter activity; transmembrane transport	NA	NA	NA
QL11p013542	3.72802	177543	0.893162	177543	0.29	AT5G44800	chromatin remodeling 4		GO:0005524; GO:0003677; GO:0005515	ATP binding; DNA binding; protein binding	NA	NA	NA
QL02p027403	3.72791	5.00565e+06	0.893162	5.00565e+06	0.16	AT3G54010	FKBP-type peptidyl-prolyl cis-trans isomerase family protein	Immunophilin-like protein similar to the p59 FK506-binding protein (FKBP52). Shows rotamase activity and contains an FKBP-like domain and three tetratricopeptide repeat units. Members of this class of mutation show ectopic cell proliferation in cotyledons. Gene may be alternatively spliced. Belongs to one of the 36 carboxylate clamp (CC)-tetratricopeptide repeat (TPR) proteins (Prasad 2010, Pubmed ID: 20856808) with potential to interact with Hsp90/Hsp70 as co-chaperones.	GO:0005515; GO:0030154; GO:0042761; GO:0099402	protein binding; cell differentiation; very long-chain fatty acid biosynthetic process; plant organ development	NA	NA	NA
QL02p002440	3.72771	123.654	0.893162	122.761	0.11	AT1G35210			NA	NA	NA	NA	NA
QL10p025720	3.72767	115.249	0.893162	114.355	0.11	AT3G18290	zinc finger protein-related	Encodes BRUTUS (BTS), a putative E3 ligase protein with metal ion binding and DNA binding domains, which negatively regulates the response to iron deficiency. The mRNA is cell-to-cell mobile.	GO:0008270	zinc ion binding	NA	NA	NA
QL05p033581	3.72756	123.882	0.893162	122.989	0.1	NA	NA	NA	NA	NA	NA	NA	NA
QL08p040215	3.72756	10.0392	0.893162	9.14605	0.05	NA	NA	NA	GO:0006457; GO:0051082	protein folding; unfolded protein binding	NA	NA	NA
QL06p013490	3.72736	4.32446e+06	0.893162	4.32446e+06	0.2	NA	NA	NA	NA	NA	NA	NA	NA
QL11p035705	3.72724	4.14245e+07	0.893162	4.14245e+07	0.16	AT2G15560	Putative endonuclease or glycosyl hydrolase		GO:0005777; GO:0010468	peroxisome; regulation of gene expression	NA	NA	NA
QL08p063220	3.72721	6.03148e+06	0.893162	6.03148e+06	0.07	AT3G55950	CRINKLY4 related 3		GO:0004672; GO:0006468; GO:0005524	protein kinase activity; protein phosphorylation; ATP binding	NA	NA	NA
QL02p075137	3.72714	138.323	0.893162	137.43	0.12	NA	NA	NA	NA	NA	NA	NA	NA
QL01p037319	3.72693	157.289	0.893162	156.396	0.25	NA	NA	NA	GO:0003746; GO:0005525; GO:0006414; GO:0003924	translation elongation factor activity; GTP binding; translational elongation; GTPase activity	NA	NA	NA
QL02p103676	3.72687	138.744	0.893162	137.851	0.13	AT2G02500	Nucleotide-diphospho-sugar transferases superfamily protein	Encodes a protein with 4-Diphosphocytidyl-2C-methyl-D-erythritol synthase activity. The enzyme has an absolute requirement for divalent cations (Mg2+ reaches the highest catalytic activity).	GO:0070567; GO:0003824; GO:0008299; GO:0050518	cytidylyltransferase activity; catalytic activity; isoprenoid biosynthetic process; 2-C-methyl-D-erythritol 4-phosphate cytidylyltransferase activity	NA	NA	NA
QL09p018620	3.7268	3.95154e+07	0.893162	3.95154e+07	0.4	NA	NA	NA	GO:0005515; GO:0004842	protein binding; ubiquitin-protein transferase activity	NA	NA	NA
QL02p035395	3.72641	181996	0.893162	181995	0.31	AT1G71800	cleavage stimulating factor 64	RNA 3&#8242;-end–processing factor of antisense FLC transcript. Mediates silencing of the floral repressor gene FLC.	GO:0003676; GO:0031124	nucleic acid binding; mRNA 3'-end processing	NA	NA	NA
QL01p009115	3.72641	8.00176e+06	0.893162	8.00176e+06	0.16	AT5G13020	Emsy N Terminus (ENT)/ plant Tudor-like domains-containing protein		GO:0050832	defense response to fungus	NA	NA	NA
QL06p028085	3.72639	4.56087e+06	0.893162	4.56087e+06	0.46	NA	NA	NA	GO:0003735; GO:0005840; GO:0006412	structural constituent of ribosome; ribosome; translation	NA	NA	NA
QL11p045194	3.72628	594028	0.893162	594027	0.15	NA	NA	NA	NA	NA	NA	NA	NA
QL07p041559	3.72618	9.18472e+06	0.893162	9.18472e+06	0.46	AT2G36720	Acyl-CoA N-acyltransferase with RING/FYVE/PHD-type zinc finger domain		NA	NA	NA	NA	NA
QL12p003602	3.72617	1.62673e+06	0.893162	1.62673e+06	0.23	AT1G31730	Adaptin family protein	Encodes a component of the AP4 complex and is involved in vacuolar sorting of storage proteins.	GO:0015031; GO:0030124; GO:0006886; GO:0016192; GO:0030117	protein transport; AP-4 adaptor complex; intracellular protein transport; vesicle-mediated transport; membrane coat	NA	NA	NA
QL08p023642	3.72617	525542	0.893162	525541	0.21	AT3G15120	P-loop containing nucleoside triphosphate hydrolases superfamily protein	Encodes BRP1, an ATPase domain-containing protein that interacts with BRAT1 to negatively regulate transcriptional silencing at methylated genomic regions.	GO:0005524	ATP binding	NA	NA	NA
QL04p035871	3.72617	229.29	0.893162	228.397	0.13	AT1G02080	transcription regulators		GO:0006417; GO:0030015	regulation of translation; CCR4-NOT core complex	NA	NA	NA
QL11p017903	3.72615	1.08398e+07	0.893162	1.08398e+07	0.24	AT1G22860	Vacuolar sorting protein 39		GO:0006886; GO:0016192	intracellular protein transport; vesicle-mediated transport	NA	NA	NA
QL08p064189	3.72603	8.10371e+06	0.893162	8.10371e+06	0.18	NA	NA	NA	GO:0005515	protein binding	NA	NA	NA
QL02p087497	3.72602	794196	0.893162	794196	0.27	AT3G25910	Protein of unknown function (DUF1644)		NA	NA	NA	NA	NA
QL12p012142	3.72599	9.72032e+07	0.893162	9.72032e+07	0.29	NA	NA	NA	GO:0005777	peroxisome	NA	NA	NA
QL12p029089	3.7259	180.535	0.893162	179.642	0.22	AT3G46210	Ribosomal protein S5 domain 2-like superfamily protein		NA	NA	NA	NA	NA
QL05p077347	3.72589	387521	0.893162	387520	0.19	AT1G11480	eukaryotic translation initiation factor-related		GO:0003743	translation initiation factor activity	NA	NA	NA
QL01p036742	3.72586	135.104	0.893162	134.211	0.06	NA	NA	NA	GO:0016021	integral component of membrane	NA	NA	NA
QL02p051854	3.72583	86168.5	0.893162	86167.7	0.44	NA	NA	NA	GO:0016491; GO:0055114	oxidoreductase activity; oxidation-reduction process	NA	NA	NA
QL07p036440	3.72573	561418	0.893162	561417	0.25	AT3G05680	embryo defective 2016	Encodes a splicing/methylation factor that is a homologue to the mammalian VIRILIZER, is member of a core set of mRNA m6A writer proteins and is required for N6-adenosine methylation of mRNA. Analysis of transcriptional profiles of the vir-1 mutant suggests that VIR is likely involved in regulation of gene expression, but the function of VIR is rather general than specific and knock-down of VIR does not affect overall splicing rates.	NA	NA	NA	NA	NA
QL10p041495	3.7257	8.40409e+07	0.893162	8.40409e+07	0.26	NA	NA	NA	GO:0003677; GO:0006355	DNA binding; regulation of transcription, DNA-templated	NA	NA	NA
QL05p050230	3.72563	269.175	0.893162	268.282	0.12	AT1G29800	RING/FYVE/PHD-type zinc finger family protein		GO:0046872	metal ion binding	NA	NA	NA
QL08p000781	3.72558	5.97096e+06	0.893162	5.97096e+06	0.32	AT3G13330	proteasome activating protein 200	Encodes a protein that interacts with the 26S proteasome. Mutants are phenotypically indistinguishable from wild type plants under a variety of growth conditions. Protein levels increase upon exposure of seedlings to MG132, a specific, potent, reversible, and cell-permeable proteasome inhibitor.	GO:0016504; GO:0070577; GO:0070628	peptidase activator activity; lysine-acetylated histone binding; proteasome binding	NA	NA	NA
QL01p010469	3.72558	7.53983e+06	0.893162	7.53983e+06	0.18	NA	NA	NA	GO:0003677; GO:0006352	DNA binding; DNA-templated transcription, initiation	NA	NA	NA
QL01p020430	3.72551	24887.4	0.893162	24886.5	0.17	AT2G27090	Protein of unknown function (DUF630 and DUF632)		GO:0071249	cellular response to nitrate	NA	NA	NA
QL10p008427	3.72542	1.80722e+07	0.893162	1.80722e+07	0.22	NA	NA	NA	NA	NA	NA	NA	NA
QL06p028786	3.7254	3.1193e+07	0.893162	3.1193e+07	0.19	NA	NA	NA	GO:0003677; GO:0006355	DNA binding; regulation of transcription, DNA-templated	NA	NA	NA
QL01p023773	3.72535	368.618	0.893162	367.725	0.26	NA	NA	NA	GO:0003723; GO:0003676	RNA binding; nucleic acid binding	NA	NA	NA
QL05p008514	3.72534	8.13108e+07	0.893162	8.13108e+07	0.17	NA	NA	NA	NA	NA	NA	NA	NA
QL05p015844	3.72533	1.13793e+07	0.893162	1.13793e+07	0.17	AT3G21290	dentin sialophosphoprotein-related		NA	NA	NA	NA	NA
QL08p041317	3.7253	168.134	0.893162	167.241	0.24	AT1G06230	global transcription factor group E4	This gene is predicted to encode a bromodomain-containing protein. Plant lines expressing RNAi constructs targeted against GTE4 show some resistance to agrobacterium-mediated root transformation.	GO:0005515	protein binding	NA	NA	NA
QL03p061330	3.72525	6.14118e+06	0.893162	6.14118e+06	0.08	NA	NA	NA	GO:0005515; GO:0007165; GO:0043531	protein binding; signal transduction; ADP binding	NA	NA	NA
QL10p016598	3.72522	656003	0.893162	656002	0.5	AT5G16260	RNA binding (RRM/RBD/RNP motifs) family protein	Encodes a RNA binding protein ELF9 (EARLY FLOWERING9). Loss of ELF9 function in the Wassilewskija ecotype causes early flowering in short days. ELF9 reduces SOC1 (SUPPRESSOR OF OVEREXPRESSION OF CO1) transcript levels, possibly via nonsense-mediated mRNA decay. The mRNA is cell-to-cell mobile.	GO:0003676; GO:0000398	nucleic acid binding; mRNA splicing, via spliceosome	NA	NA	NA
QL01p040852	3.72515	52185.5	0.893162	52184.6	0.38	AT1G25350	glutamine-tRNA ligase, putative / glutaminyl-tRNA synthetase, putative / GlnRS, putative		GO:0000166; GO:0004819; GO:0005524; GO:0005737; GO:0006425; GO:0004812; GO:0043039; GO:0006418; GO:0006412	nucleotide binding; glutamine-tRNA ligase activity; ATP binding; cytoplasm; glutaminyl-tRNA aminoacylation; aminoacyl-tRNA ligase activity; tRNA aminoacylation; tRNA aminoacylation for protein translation; translation	NA	NA	NA
QL03p061244	3.72514	603392	0.893162	603391	0.38	NA	NA	NA	GO:0005515; GO:0000398; GO:0071013	protein binding; mRNA splicing, via spliceosome; catalytic step 2 spliceosome	NA	NA	NA
QL11p025261	3.72509	6.00793e+06	0.893162	6.00793e+06	0.29	AT4G33630	Protein of unknown function (DUF3506)	Encodes one of the two plastid proteins EXECUTER (EX1, AT4G33630) and EX2 (AT1G27510). Mediates singlet oxygen induced programmed cell death.	NA	NA	NA	NA	NA
QL09p016060	3.72497	2.03951e+07	0.893162	2.03951e+07	0.11	NA	NA	NA	NA	NA	NA	NA	NA
QL04p096619	3.7248	1.23799e+07	0.893162	1.23799e+07	0.35	NA	NA	NA	GO:0003883; GO:0006241; GO:0006221	CTP synthase activity; CTP biosynthetic process; pyrimidine nucleotide biosynthetic process	NA	NA	NA
QL10p015858	3.7248	3.29854e+08	0.893162	3.29854e+08	0.19	AT4G32360	Pyridine nucleotide-disulphide oxidoreductase family protein		GO:0016491; GO:0055114	oxidoreductase activity; oxidation-reduction process	NA	NA	NA
QL02p065124	3.72478	162297	0.893162	162296	0.46	NA	NA	NA	GO:0046983	protein dimerization activity	NA	NA	NA
QL06p051886	3.72466	1.78204e+07	0.893162	1.78204e+07	0.25	NA	NA	NA	GO:0003735; GO:0006412; GO:0015934	structural constituent of ribosome; translation; large ribosomal subunit	NA	NA	NA
QL03p026982	3.72464	1.69383e+07	0.893162	1.69383e+07	0.3	AT3G04740	RNA polymerase II transcription mediators	encodes a protein with similarities to subunits of the Mediator complex, required for RNA polymerase II recruitment at target promoters in response to specific activators. Lines carrying loss of function mutations in the gene have reduced cell numbers in aerial organs. On the other hand, lines overexpressing the gene have increased number of small cells in clusters, suggesting cell division is more unsynchronized in the overexpressors.Required for expression of CBF-controlled cold-responsive genes. Required for recruitment of the Mediator complex and RNA polymerase II to CBF-controlled cold-responsive genes. Required for expression of some dark-upregulated genes.	GO:0003712; GO:0006357; GO:0016592	transcription coregulator activity; regulation of transcription by RNA polymerase II; mediator complex	NA	NA	NA
QL10p005632	3.72463	1.89302e+07	0.893162	1.89302e+07	0.31	AT3G48380	Peptidase C78, ubiquitin fold modifier-specific peptidase 1/ 2		NA	NA	NA	NA	NA
QL03p046914	3.72463	7.97905e+06	0.893162	7.97904e+06	0.19	AT3G51980	ARM repeat superfamily protein		NA	NA	NA	NA	NA
QL01p032529	3.72462	179.95	0.893162	179.057	0.08	NA	NA	NA	NA	NA	NA	NA	NA
QL11p010725	3.72458	3.35457e+06	0.893162	3.35457e+06	0.49	AT5G24350			GO:0005515; GO:0006890	protein binding; retrograde vesicle-mediated transport, Golgi to ER	NA	NA	NA
QL04p062085	3.72456	796378	0.893162	796377	0.47	AT3G22170	far-red elongated hypocotyls 3	A component of the PHYA signaling network, mediates the FR-HIR response to far-red light in concert with FAR1.	GO:0008270; GO:0006355	zinc ion binding; regulation of transcription, DNA-templated	NA	NA	NA
QL11p008681	3.72454	23893.3	0.893162	23892.4	0.31	AT5G35400	Pseudouridine synthase family protein		GO:0001522; GO:0003723; GO:0009451; GO:0009982	pseudouridine synthesis; RNA binding; RNA modification; pseudouridine synthase activity	NA	NA	NA
QL01p018824	3.72453	3.86532e+06	0.893162	3.86532e+06	0.51	AT3G43590	zinc knuckle (CCHC-type) family protein		GO:0003676; GO:0008270	nucleic acid binding; zinc ion binding	NA	NA	NA
QL03p059677	3.72453	8.26719e+06	0.893162	8.26719e+06	0.23	AT1G60490	vacuolar protein sorting 34	Encodes a phosphatidylinositol 3-kinase that is expressed in most plant tissues. Defects in VPS34 affect a number of cellular processes. Loss of function mutations are not transmitted through the male gametophyte due to defects in microgametogenesis therefore it is difficult to assess the effects of loss of VPS34 function in the whole plant. Involved in salt-stress responses.	GO:0016301; GO:0046854; GO:0048015; GO:0016303	kinase activity; phosphatidylinositol phosphorylation; phosphatidylinositol-mediated signaling; 1-phosphatidylinositol-3-kinase activity	NA	NA	NA
QL11p046369	3.72448	179251	0.893162	179250	0.38	NA	NA	NA	NA	NA	NA	NA	NA
QL12p012089	3.72441	3.1623e+06	0.893162	3.1623e+06	0.36	NA	NA	NA	GO:0048208	COPII vesicle coating	NA	NA	NA
QL11p035967	3.72441	177380	0.893162	177379	0.4	AT4G34412			NA	NA	NA	NA	NA
QL03p049104	3.72439	6.74104e+07	0.893162	6.74104e+07	0.49	NA	NA	NA	GO:0016491; GO:0051537; GO:0055114; GO:0008121; GO:0016679; GO:0016020	oxidoreductase activity; 2 iron, 2 sulfur cluster binding; oxidation-reduction process; ubiquinol-cytochrome-c reductase activity; oxidoreductase activity, acting on diphenols and related substances as donors; membrane	NA	NA	NA
QL05p010646	3.72433	4.31329e+07	0.893162	4.31329e+07	0.46	NA	NA	NA	GO:0005852	eukaryotic translation initiation factor 3 complex	NA	NA	NA
QL12p038138	3.72429	207977	0.893162	207976	0.11	NA	NA	NA	GO:0003676; GO:0005524	nucleic acid binding; ATP binding	NA	NA	NA
QL06p015938	3.72429	7.59838e+06	0.893162	7.59838e+06	0.32	NA	NA	NA	GO:0005515	protein binding	NA	NA	NA
QL04p092275	3.72427	0.270334	0.893162	-0.622829	0.05	NA	NA	NA	GO:0005515	protein binding	NA	NA	NA
QL03p049824	3.72424	5.69574e+07	0.893162	5.69574e+07	0.32	AT2G33540	C-terminal domain phosphatase-like 3		GO:0008420; GO:0070940; GO:0004721; GO:0005634	RNA polymerase II CTD heptapeptide repeat phosphatase activity; dephosphorylation of RNA polymerase II C-terminal domain; phosphoprotein phosphatase activity; nucleus	NA	NA	NA
QL06p002520	3.7242	9.47678e+06	0.893162	9.47678e+06	0.34	NA	NA	NA	NA	NA	NA	NA	NA
QL02p102397	3.72419	3.59842e+06	0.893162	3.59842e+06	0.23	NA	NA	NA	NA	NA	NA	NA	NA
QL01p000433	3.72418	1.43273e+08	0.893162	1.43273e+08	0.17	NA	NA	NA	GO:0005515	protein binding	NA	NA	NA
QL12p028673	3.72417	2.9159e+07	0.893162	2.9159e+07	0.29	NA	NA	NA	GO:0005484; GO:0006886; GO:0016020; GO:0016192	SNAP receptor activity; intracellular protein transport; membrane; vesicle-mediated transport	NA	NA	NA
QL06p009035	3.72415	4.41658e+07	0.893162	4.41658e+07	0.35	NA	NA	NA	GO:0006508; GO:0008234	proteolysis; cysteine-type peptidase activity	NA	NA	NA
QL03p004675	3.72415	247280	0.893162	247279	0.12	NA	NA	NA	NA	NA	NA	NA	NA
QL08p050681	3.72412	2.93847e+06	0.893162	2.93847e+06	0.32	NA	NA	NA	GO:0000160; GO:0003677	phosphorelay signal transduction system; DNA binding	NA	NA	NA
QL12p021945	3.72409	3.23223e+07	0.893162	3.23223e+07	0.36	AT3G63150	MIRO-related GTP-ase 2	Encodes a calcium binding GTPases that is localized to the mitochondrion and is involved in salt stress response.	GO:0003924; GO:0005509; GO:0005525; GO:0007005; GO:0031307	GTPase activity; calcium ion binding; GTP binding; mitochondrion organization; integral component of mitochondrial outer membrane	NA	NA	NA
QL05p083992	3.72399	2.88417e+07	0.893162	2.88417e+07	0.25	AT1G16840			NA	NA	NA	NA	NA
QL08p040227	3.72399	22172.7	0.893162	22171.8	0.41	AT5G44180	Homeodomain-like transcriptional regulator		GO:0003677; GO:0006351; GO:0006355	DNA binding; transcription, DNA-templated; regulation of transcription, DNA-templated	NA	NA	NA
QL02p010828	3.72397	1.07752e+07	0.893162	1.07752e+07	0.49	AT4G16310	LSD1-like 3		GO:0016491; GO:0055114; GO:0005515; GO:0003677	oxidoreductase activity; oxidation-reduction process; protein binding; DNA binding	NA	NA	NA
QL05p050063	3.72396	5.5342e+06	0.893162	5.5342e+06	0.09	AT1G29340	plant U-box 17	Encodes a protein containing a UND, a U-box, and an ARM domain. This protein has E3 ubiquitin ligase activity. It is required for cell death and full resistance specified by Arabidopsis RPM1 and RPS4 resistance proteins against Pseudomonas syringae pv tomato. The mRNA is cell-to-cell mobile.	GO:0004842; GO:0016567; GO:0005515	ubiquitin-protein transferase activity; protein ubiquitination; protein binding	NA	NA	NA
QL04p069966	3.72393	9.46494e+06	0.893162	9.46494e+06	0.09	NA	NA	NA	NA	NA	NA	NA	NA
QL02p063959	3.72392	11.3559	0.893162	10.4627	0.04	AT1G65820	microsomal glutathione s-transferase, putative		NA	NA	NA	NA	NA
QL03p016243	3.72391	8.12408e+07	0.893162	8.12408e+07	0.18	NA	NA	NA	GO:0005515	protein binding	NA	NA	NA
QL08p038662	3.7239	1.58904e+07	0.893162	1.58904e+07	0.32	NA	NA	NA	NA	NA	NA	NA	NA
QL11p031760	3.72388	85320.8	0.893162	85319.9	0.44	NA	NA	NA	GO:0070461	SAGA-type complex	NA	NA	NA
QL10p003807	3.72385	2.22656e+07	0.893162	2.22656e+07	0.63	NA	NA	NA	GO:0003735; GO:0006412; GO:0015934; GO:0005840	structural constituent of ribosome; translation; large ribosomal subunit; ribosome	NA	NA	NA
QL02p073808	3.7238	1.55279e+07	0.893162	1.55279e+07	0.52	AT4G35860	GTP-binding 2	GTP-binding protein ATGB2	GO:0005525; GO:0003924	GTP binding; GTPase activity	NA	NA	NA
QL04p073793	3.72379	7.39848e+06	0.893162	7.39848e+06	0.4	NA	NA	NA	GO:0005786; GO:0006614; GO:0008312; GO:0030942; GO:0048500	signal recognition particle, endoplasmic reticulum targeting; SRP-dependent cotranslational protein targeting to membrane; 7S RNA binding; endoplasmic reticulum signal peptide binding; signal recognition particle	NA	NA	NA
QL08p038392	3.72379	258.289	0.893162	257.396	0.12	NA	NA	NA	GO:0005198; GO:0006886; GO:0016192; GO:0030130; GO:0030132	structural molecule activity; intracellular protein transport; vesicle-mediated transport; clathrin coat of trans-Golgi network vesicle; clathrin coat of coated pit	NA	NA	NA
QL01p000412	3.72379	523777	0.893162	523777	0.39	NA	NA	NA	NA	NA	NA	NA	NA
QL05p060405	3.72378	8.25026e+06	0.893162	8.25026e+06	0.26	NA	NA	NA	GO:0016791	phosphatase activity	NA	NA	NA
QL04p059888	3.72376	229136	0.893162	229135	0.35	NA	NA	NA	GO:0000290	deadenylation-dependent decapping of nuclear-transcribed mRNA	NA	NA	NA
QL06p001617	3.72376	60787.8	0.893162	60786.9	0.2	NA	NA	NA	GO:0046856	phosphatidylinositol dephosphorylation	NA	NA	NA
QL09p039580	3.72375	1.91037e+07	0.893162	1.91037e+07	0.53	NA	NA	NA	NA	NA	NA	NA	NA
QL08p058924	3.72372	96229.5	0.893162	96228.6	0.5	NA	NA	NA	GO:0003735; GO:0005840; GO:0006412	structural constituent of ribosome; ribosome; translation	NA	NA	NA
QL09p006487	3.7237	3.51151e+07	0.893162	3.51151e+07	0.1	NA	NA	NA	GO:0003677; GO:0006355	DNA binding; regulation of transcription, DNA-templated	NA	NA	NA
QL10p025031	3.72367	1.42775e+07	0.893162	1.42775e+07	0.57	NA	NA	NA	NA	NA	NA	NA	NA
QL12p043064	3.72363	9.12096e+07	0.893162	9.12096e+07	0.38	AT4G03030	Galactose oxidase/kelch repeat superfamily protein		GO:0005515	protein binding	NA	NA	NA
QL02p029498	3.72362	5.31386e+06	0.893162	5.31386e+06	0.2	NA	NA	NA	NA	NA	NA	NA	NA
QL03p055318	3.7236	1.08103e+07	0.893162	1.08103e+07	0.37	AT3G26000	Ribonuclease inhibitor	RIPF1 is an F-Box E3 ligase that interacts with the ABA receptor RCAR3 and appears to be responsible for facilitating its turnover.	GO:0005515	protein binding	NA	NA	NA
QL02p067387	3.72358	737002	0.893162	737001	0.64	NA	NA	NA	NA	NA	NA	NA	NA
QL03p070842	3.72357	235896	0.893162	235895	0.43	AT1G69340	appr-1-p processing enzyme family protein		NA	NA	NA	NA	NA
QL08p010563	3.72357	2.69154e+06	0.893162	2.69154e+06	0.49	AT4G27000	RNA-binding (RRM/RBD/RNP motifs) family protein		GO:0003676	nucleic acid binding	NA	NA	NA
QL06p051895	3.72356	353976	0.893162	353975	0.53	NA	NA	NA	GO:0004088; GO:0006207; GO:0006541	carbamoyl-phosphate synthase (glutamine-hydrolyzing) activity; 'de novo' pyrimidine nucleobase biosynthetic process; glutamine metabolic process	NA	NA	NA
QL05p027122	3.72355	2.29573e+07	0.893162	2.29573e+07	0.32	NA	NA	NA	GO:0003824	catalytic activity	NA	NA	NA
QL10p046795	3.72355	2.73857e+07	0.893162	2.73857e+07	0.23	AT1G05805	basic helix-loop-helix (bHLH) DNA-binding superfamily protein		GO:0046983	protein dimerization activity	NA	NA	NA
QL06p033989	3.72354	1.10442e+06	0.893162	1.10442e+06	0.47	AT3G51120	DNA binding;zinc ion binding;nucleic acid binding;nucleic acid binding		GO:0005515; GO:0003677; GO:0046872	protein binding; DNA binding; metal ion binding	NA	NA	NA
QL01p033136	3.72351	3.8825e+07	0.893162	3.8825e+07	0.34	AT5G59830			NA	NA	NA	NA	NA
QL09p002944	3.7235	3.18813e+06	0.893162	3.18813e+06	0.23	NA	NA	NA	NA	NA	NA	NA	NA
QL08p025853	3.72347	3.21428e+06	0.893162	3.21428e+06	0.5	AT1G53450			NA	NA	NA	NA	NA
QL10p048553	3.72345	53852.5	0.893162	53851.6	0.47	NA	NA	NA	GO:0005524; GO:0005515	ATP binding; protein binding	NA	NA	NA
QL12p035494	3.72344	1.1167e+07	0.893162	1.1167e+07	0.45	NA	NA	NA	NA	NA	NA	NA	NA
QL10p019188	3.72344	746921	0.893162	746920	0.48	AT5G61150	leo1-like family protein	Encodes highly hydrophilic protein involved in positively regulating FLC expression. Mutants are early flowering and show a loss of FLC expression in the absence of cold.	GO:0006368; GO:0016570; GO:0016593	transcription elongation from RNA polymerase II promoter; histone modification; Cdc73/Paf1 complex	NA	NA	NA
QL03p004799	3.72342	3.03574e+07	0.893162	3.03574e+07	0.32	NA	NA	NA	GO:0030001; GO:0046872; GO:0005787; GO:0006465; GO:0008233; GO:0016021	metal ion transport; metal ion binding; signal peptidase complex; signal peptide processing; peptidase activity; integral component of membrane	NA	NA	NA
QL01p017096	3.7234	1.71544e+07	0.893162	1.71544e+07	0.41	AT4G29070	Phospholipase A2 family protein		GO:0004623; GO:0006644; GO:0050482	phospholipase A2 activity; phospholipid metabolic process; arachidonic acid secretion	NA	NA	NA
QL04p021763	3.72339	5.2723e+06	0.893162	5.2723e+06	0.13	NA	NA	NA	GO:0005506; GO:0016705; GO:0020037; GO:0055114	iron ion binding; oxidoreductase activity, acting on paired donors, with incorporation or reduction of molecular oxygen; heme binding; oxidation-reduction process	NA	NA	NA
QL05p066607	3.72338	2.93526e+07	0.893162	2.93526e+07	0.44	NA	NA	NA	GO:0000166; GO:0003824; GO:0044237	nucleotide binding; catalytic activity; cellular metabolic process	NA	NA	NA
QL06p050323	3.72336	3.57802e+07	0.893162	3.57802e+07	0.43	AT4G39820	Tetratricopeptide repeat (TPR)-like superfamily protein		GO:0005515	protein binding	NA	NA	NA
QL07p015616	3.72336	1.50351e+06	0.893162	1.50351e+06	0.36	AT2G41000	Chaperone DnaJ-domain superfamily protein		NA	NA	NA	NA	NA
QL10p013702	3.72336	7.56112e+06	0.893162	7.56112e+06	0.22	NA	NA	NA	GO:0000160	phosphorelay signal transduction system	NA	NA	NA
QL02p096683	3.72335	1.6305e+07	0.893162	1.6305e+07	0.2	AT5G57660	CONSTANS-like 5		GO:0008270; GO:0005515	zinc ion binding; protein binding	NA	NA	NA
QL05p040659	3.72333	2.23919e+08	0.893162	2.23919e+08	0.11	AT4G04960	Concanavalin A-like lectin protein kinase family protein		GO:0030246; GO:0004672; GO:0005524; GO:0006468	carbohydrate binding; protein kinase activity; ATP binding; protein phosphorylation	NA	NA	NA
QL12p030584	3.72333	6.03276e+06	0.893162	6.03275e+06	0.5	AT4G02560	Homeodomain-like superfamily protein	Encodes a nuclear localized protein with similarity to transcriptional regulators. Recessive mutants are late flowering. Expression of LFY is reduced in LD mutants. LD has been reported to exhibit prion like behavior in yeast but it remains to be determined if such activity exists during normal plant development.	GO:0003677	DNA binding	NA	NA	NA
QL02p001657	3.72333	6.04778e+06	0.893162	6.04778e+06	0.41	NA	NA	NA	NA	NA	NA	NA	NA
QL03p001664	3.72333	1.64025e+06	0.893162	1.64025e+06	0.1	NA	NA	NA	GO:0043531	ADP binding	NA	NA	NA
QL11p056167	3.72332	3.38771e+06	0.893162	3.38771e+06	0.31	NA	NA	NA	GO:0005515	protein binding	NA	NA	NA
QL03p062364	3.72331	2.9662e+07	0.893162	2.9662e+07	0.18	NA	NA	NA	NA	NA	NA	NA	NA
QL09p037356	3.7233	1.11842e+07	0.893162	1.11842e+07	0.22	NA	NA	NA	GO:0005524; GO:0004672; GO:0006468	ATP binding; protein kinase activity; protein phosphorylation	NA	NA	NA
QL06p049779	3.72327	5.07565e+06	0.893162	5.07565e+06	0.15	AT4G39840			NA	NA	NA	NA	NA
QL12p001799	3.72323	2.92859e+07	0.893162	2.92859e+07	0.43	AT4G17650	Polyketide cyclase / dehydrase and lipid transport protein		NA	NA	NA	NA	NA
QL08p058728	3.72323	58532.7	0.893162	58531.8	0.47	AT3G55340	phragmoplastin interacting protein 1	Plant-specific protein. Interacts with phragmoplastin, Rop1 and Rop2. Involved in cell plate formation.	GO:0003676; GO:0008270	nucleic acid binding; zinc ion binding	NA	NA	NA
QL05p003136	3.72322	4.97775e+07	0.893162	4.97775e+07	0.24	AT3G14180	sequence-specific DNA binding transcription factors		GO:0003700; GO:0006355	DNA-binding transcription factor activity; regulation of transcription, DNA-templated	NA	NA	NA
QL02p009591	3.72322	9.61802e+06	0.893162	9.61802e+06	0.25	NA	NA	NA	NA	NA	NA	NA	NA
QL02p103695	3.72321	2.19205e+07	0.893162	2.19205e+07	0.36	NA	NA	NA	GO:0003887; GO:0005524; GO:0006260; GO:0009360; GO:0003677	DNA-directed DNA polymerase activity; ATP binding; DNA replication; DNA polymerase III complex; DNA binding	NA	NA	NA
QL02p016022	3.7232	1.32381e+08	0.893162	1.32381e+08	0.23	AT1G42990	basic region/leucine zipper motif 60	bZIP60 consists of a bZIP DNA binding domain followed by a putative transmembrane domain. bZIP60 mRNA is upregulated by the addition of ER stress inducers, tunicamycin (inhibitor of N-linked glycosylation), DTT (inhibitor of disulfide bond formation) and azetin-2-carboxylate (proline analog perturbing protein structure). Upon ER stress, bZIP60 mRNA is spliced by IRE1A and IRE1B to produce bZIP60-S, an active transcription factor without the transmembrane domain. bZIP60-U, a product of unspliced form of bZIP60 mRNA, is localized at the ER membrane and bZIP60-S is localized in the nucleus.	GO:0003700; GO:0006355	DNA-binding transcription factor activity; regulation of transcription, DNA-templated	NA	NA	NA
QL11p038365	3.72318	8.60209e+06	0.893162	8.60209e+06	0.13	AT1G49560	Homeodomain-like superfamily protein		GO:0003677	DNA binding	NA	NA	NA
QL04p014603	3.72318	6633.76	0.893162	6632.87	0.47	NA	NA	NA	GO:0005515	protein binding	NA	NA	NA
QL01p049405	3.72315	7.82905e+06	0.893162	7.82905e+06	0.4	NA	NA	NA	GO:0004190; GO:0006508	aspartic-type endopeptidase activity; proteolysis	NA	NA	NA
QL01p018814	3.72314	576790	0.893162	576789	0.48	NA	NA	NA	GO:0000943	retrotransposon nucleocapsid	NA	NA	NA
QL02p015846	3.72314	3.37113e+07	0.893162	3.37113e+07	0.06	AT1G76490	hydroxy methylglutaryl CoA reductase 1	Encodes a 3-hydroxy-3-methylglutaryl coenzyme A reductase, which is involved in melavonate biosynthesis and performs the first committed step in isoprenoid biosynthesis. Expression is activated in dark in leaf tissue but not controlled by light in the root (confine The mRNA is cell-to-cell mobile.	GO:0004420; GO:0055114; GO:0050662; GO:0015936; GO:0008299; GO:0016021; GO:0050661; GO:0016616	hydroxymethylglutaryl-CoA reductase (NADPH) activity; oxidation-reduction process; coenzyme binding; coenzyme A metabolic process; isoprenoid biosynthetic process; integral component of membrane; NADP binding; oxidoreductase activity, acting on the CH-OH group of donors, NAD or NADP as acceptor	NA	NA	NA
QL08p002672	3.72313	3.00163e+07	0.893162	3.00163e+07	0.34	NA	NA	NA	GO:0005509	calcium ion binding	NA	NA	NA
QL04p026339	3.72311	3.97493e+06	0.893162	3.97493e+06	0.25	AT4G17670	Protein of unknown function (DUF581)		GO:0006355; GO:0008270	regulation of transcription, DNA-templated; zinc ion binding	NA	NA	NA
QL09p015667	3.7231	1.46759e+07	0.893162	1.46759e+07	0.14	NA	NA	NA	GO:0003700; GO:0006355; GO:0003677	DNA-binding transcription factor activity; regulation of transcription, DNA-templated; DNA binding	NA	NA	NA
QL04p030673	3.72308	21445.4	0.893162	21444.5	0.53	NA	NA	NA	NA	NA	NA	NA	NA
QL12p014153	3.72308	5.13925e+07	0.893162	5.13925e+07	0.15	NA	NA	NA	GO:0005515	protein binding	NA	NA	NA
QL05p032480	3.72306	7.00137e+07	0.893162	7.00137e+07	0.38	NA	NA	NA	GO:0000124	SAGA complex	NA	NA	NA
QL07p024293	3.72305	4.01459e+07	0.893162	4.01459e+07	0.19	AT3G12050	Aha1 domain-containing protein		GO:0001671; GO:0051879; GO:0051087	ATPase activator activity; Hsp90 protein binding; chaperone binding	NA	NA	NA
QL09p051267	3.72304	241954	0.893162	241953	0.49	AT3G60360	embryo sac development arrest 14		GO:0006364; GO:0032040	rRNA processing; small-subunit processome	NA	NA	NA
QL09p001419	3.72303	13704.7	0.893162	13703.8	0.41	AT1G71350	eukaryotic translation initiation factor SUI1 family protein		GO:0003743; GO:0006413; GO:0003723; GO:0001731	translation initiation factor activity; translational initiation; RNA binding; formation of translation preinitiation complex	NA	NA	NA
QL10p019423	3.723	1.36273e+07	0.893162	1.36273e+07	0.38	AT1G74250	DNAJ heat shock N-terminal domain-containing protein		GO:0003676; GO:0008270	nucleic acid binding; zinc ion binding	NA	NA	NA
QL08p059718	3.72299	14817.4	0.893162	14816.5	0.5	AT5G27990	Pre-rRNA-processing protein TSR2, conserved region		NA	NA	NA	NA	NA
QL02p076799	3.72299	6.01421e+06	0.893162	6.01421e+06	0.51	AT3G01460	methyl-CPG-binding domain 9	Encodes a protein with a methyl-CpG-binding domain. Has sequence similarity to human MBD proteins. Involved in the modification of the FLC chromatin acetylation state to affect FLC expression. Mutants show an early flowering, and enhanced shoot branching phenotypes.	GO:0005634; GO:0005515; GO:0003677	nucleus; protein binding; DNA binding	NA	NA	NA
QL08p009130	3.72297	270927	0.893162	270926	0.34	NA	NA	NA	NA	NA	NA	NA	NA
QL05p063597	3.72297	5.26879e+07	0.893162	5.26879e+07	0.18	NA	NA	NA	NA	NA	NA	NA	NA
QL02p000947	3.72297	8.47185e+06	0.893162	8.47185e+06	0.13	NA	NA	NA	GO:0003700; GO:0005634; GO:0006355; GO:0043565	DNA-binding transcription factor activity; nucleus; regulation of transcription, DNA-templated; sequence-specific DNA binding	NA	NA	NA
QL12p011426	3.72296	3.80751e+07	0.893162	3.80751e+07	0.18	AT5G47400			GO:0050290	sphingomyelin phosphodiesterase D activity	NA	NA	NA
QL07p047291	3.72294	254880	0.893162	254879	0.47	NA	NA	NA	GO:0000786; GO:0003677; GO:0046982	nucleosome; DNA binding; protein heterodimerization activity	NA	NA	NA
QL06p005869	3.72292	736209	0.893162	736209	0.14	NA	NA	NA	GO:0005515	protein binding	NA	NA	NA
QL09p004441	3.72292	8.90777e+06	0.893162	8.90777e+06	0.3	NA	NA	NA	NA	NA	NA	NA	NA
QL01p009941	3.72291	5.60159e+06	0.893162	5.60159e+06	0.52	AT5G19900	PRLI-interacting factor, putative		NA	NA	NA	NA	NA
QL01p025227	3.7229	7.20194e+07	0.893162	7.20194e+07	0.38	NA	NA	NA	GO:0006281; GO:0017108; GO:0033557	DNA repair; 5'-flap endonuclease activity; Slx1-Slx4 complex	NA	NA	NA
QL12p025213	3.7229	1.03591e+07	0.893162	1.03591e+07	0.13	NA	NA	NA	NA	NA	NA	NA	NA
QL08p033115	3.7229	1.50126e+07	0.893162	1.50126e+07	0.38	NA	NA	NA	NA	NA	NA	NA	NA
QL01p004762	3.72289	3.33228e+07	0.893162	3.33228e+07	0.33	NA	NA	NA	NA	NA	NA	NA	NA
QL11p032729	3.72287	6.86037e+07	0.893162	6.86037e+07	0.16	NA	NA	NA	GO:0003824; GO:0004560	catalytic activity; alpha-L-fucosidase activity	NA	NA	NA
QL10p003281	3.72287	7.93243e+06	0.893162	7.93243e+06	0.12	NA	NA	NA	GO:0043531	ADP binding	NA	NA	NA
QL08p037351	3.72285	570846	0.893162	570845	0.28	AT4G28210	embryo defective 1923		NA	NA	NA	NA	NA
QL03p009034	3.72284	1.48649e+08	0.893162	1.48649e+08	0.2	NA	NA	NA	NA	NA	NA	NA	NA
QL01p003117	3.72284	611526	0.893162	611526	0.21	AT2G01140	Aldolase superfamily protein		GO:0003824; GO:0004332; GO:0006096	catalytic activity; fructose-bisphosphate aldolase activity; glycolytic process	NA	NA	NA
QL04p034757	3.72284	395922	0.893162	395921	0.51	AT1G02050	Chalcone and stilbene synthase family protein		GO:0003824; GO:0009058; GO:0016747	catalytic activity; biosynthetic process; transferase activity, transferring acyl groups other than amino-acyl groups	NA	NA	NA
QL04p005684	3.72283	555203	0.893162	555202	0.15	NA	NA	NA	GO:0005524; GO:0006457; GO:0051082	ATP binding; protein folding; unfolded protein binding	NA	NA	NA
QL08p034323	3.72281	7.60455e+07	0.893162	7.60455e+07	0.36	AT3G22104	Phototropic-responsive NPH3 family protein		GO:0005515	protein binding	NA	NA	NA
QL09p007324	3.72278	309.712	0.893162	308.819	0.24	AT4G27670	heat shock protein 21	Encodes Hsp21, a chloroplast located small heat shock protein. A structure model of Hsp21, obtained by homology modeling, single-particle electron microscopy, and lysine-specific chemical crosslinking, shows that the Hsp21 subunits are arranged in two hexameric discs, rotated by 25 degree in relation to each other.	NA	NA	NA	NA	NA
QL09p008921	3.72275	9.88478e+07	0.893162	9.88478e+07	0.57	NA	NA	NA	NA	NA	NA	NA	NA
QL04p095998	3.72274	7.01827e+07	0.893162	7.01827e+07	0.43	AT1G79270	evolutionarily conserved C-terminal region 8		GO:0003723	RNA binding	NA	NA	NA
QL11p020733	3.72273	1.1042e+07	0.893162	1.1042e+07	0.28	NA	NA	NA	GO:0003676	nucleic acid binding	NA	NA	NA
QL08p013333	3.72273	2.19733e+06	0.893162	2.19733e+06	0.55	NA	NA	NA	NA	NA	NA	NA	NA
QL08p050183	3.72272	2.18579e+08	0.893162	2.18579e+08	0.37	AT4G00720	shaggy-like protein kinase 32	Encodes ASKtheta, a group III Arabidopsis GSK3/shaggy-like kinase. Functions in the brassinosteroid signalling pathway.	GO:0004672; GO:0006468; GO:0005524	protein kinase activity; protein phosphorylation; ATP binding	NA	NA	NA
QL03p020163	3.7227	4.65381e+07	0.893162	4.6538e+07	0.26	AT5G27730	Protein of unknown function (DUF1624)		NA	NA	NA	NA	NA
QL07p037235	3.72269	13400.7	0.893162	13399.8	0.4	AT3G52490	Double Clp-N motif-containing P-loop nucleoside triphosphate hydrolases superfamily protein	Encodes a member of an eight-gene family (SMAX1 and SMAX1-like) that has weak similarity to AtHSP101, a ClpB chaperonin required for thermotolerance.	GO:0019538	protein metabolic process	NA	NA	NA
QL04p033225	3.72269	2.09127e+07	0.893162	2.09127e+07	0.46	NA	NA	NA	NA	NA	NA	NA	NA
QL02p070542	3.72268	6.23254e+06	0.893162	6.23254e+06	0.52	AT3G26935	DHHC-type zinc finger family protein		NA	NA	NA	NA	NA
QL12p034265	3.72268	2.90638e+07	0.893162	2.90638e+07	0.15	NA	NA	NA	GO:0003824; GO:0004722; GO:0006470; GO:0043169	catalytic activity; protein serine/threonine phosphatase activity; protein dephosphorylation; cation binding	NA	NA	NA
QL12p007008	3.72268	8.94927e+06	0.893162	8.94927e+06	0.17	NA	NA	NA	NA	NA	NA	NA	NA
QL07p012378	3.72267	57711.3	0.893162	57710.4	0.34	NA	NA	NA	GO:0005634	nucleus	NA	NA	NA
QL07p024475	3.72265	9.31722e+06	0.893162	9.31722e+06	0.52	AT3G58050			NA	NA	NA	NA	NA
QL07p021067	3.72264	4.42379e+07	0.893162	4.42379e+07	0.19	NA	NA	NA	NA	NA	NA	NA	NA
QL09p051278	3.72264	2.89542e+08	0.893162	2.89542e+08	0.33	AT3G07210			NA	NA	NA	NA	NA
QL02p028696	3.72262	2.9591e+07	0.893162	2.9591e+07	0.24	AT2G31305	inhibitor-3	Encodes inhibitor-3 (Inh3), a regulatory subunit of protein phosphatase 1 (PP1). Inh3 inhibits the phosphatase activity of the PP1 catalytic subunit (PP1c). Biochemical analyses demonstrate that Inh3 binds to PP1c via the RVxF motif of Inh3, a consensus PP1c-binding sequence both in vitro and in vivo.	GO:0004865; GO:0032515	protein serine/threonine phosphatase inhibitor activity; negative regulation of phosphoprotein phosphatase activity	NA	NA	NA
QL06p024336	3.7226	916.077	0.893162	915.184	0.38	AT3G24140	basic helix-loop-helix (bHLH) DNA-binding superfamily protein	Encodes a basic helix-loop-helix transcription factor whose activity is required to promote differentiation of stomatal guard cells and to halt proliferative divisions in their immediate precursors. It fulfills its role through recruitment of the Arabidopsis Retinoblastoma homologue, RETINOBLASTOMA-RELATED (RBR). Both transcript and protein are expressed in and are required for halting divisions at the end of the stomatal lineage. It also has a role in the promotion of guard cell fate and in controlling the transition from guard mother cell to guard cell. Its transcript levels change after inducing MUTE expression in a mute background.	GO:0046983	protein dimerization activity	NA	NA	NA
QL05p088144	3.7226	4.57258e+06	0.893162	4.57258e+06	0.24	NA	NA	NA	NA	NA	NA	NA	NA
QL02p091761	3.72258	6.14684e+07	0.893162	6.14684e+07	0.45	AT2G22650	FAD-dependent oxidoreductase family protein		GO:0016491; GO:0055114	oxidoreductase activity; oxidation-reduction process	NA	NA	NA
QL10p031374	3.72258	2.41952e+07	0.893162	2.41952e+07	0.22	NA	NA	NA	NA	NA	NA	NA	NA
QL02p089845	3.72256	3.97233e+07	0.893162	3.97233e+07	0.15	AT5G20250	Raffinose synthase family protein	encodes a member of glycosyl hydrolase family 36. Expression is induced within 3 hours of dark treatment, in senescing leaves and treatment with exogenous photosynthesis inhibitor. Induction of gene expression was suppressed in excised leaves supplied with sugar. The authors suggest that the gene's expression pattern is responding to the level of sugar in the cell. The mRNA is cell-to-cell mobile.	GO:0003824	catalytic activity	NA	NA	NA
QL06p002617	3.72256	7.56806e+06	0.893162	7.56806e+06	0.43	NA	NA	NA	GO:0004674; GO:0005524; GO:0004672; GO:0006468	protein serine/threonine kinase activity; ATP binding; protein kinase activity; protein phosphorylation	NA	NA	NA
QL11p019326	3.72256	8.31132e+06	0.893162	8.31132e+06	0.41	NA	NA	NA	GO:0003924; GO:0005525	GTPase activity; GTP binding	NA	NA	NA
QL08p042310	3.72255	7.06783e+07	0.893162	7.06783e+07	0.4	NA	NA	NA	NA	NA	NA	NA	NA
QL09p040480	3.72254	434487	0.893162	434487	0.28	NA	NA	NA	NA	NA	NA	NA	NA
QL02p082149	3.72253	1.22218e+09	0.893162	1.22218e+09	0.45	AT3G28920	homeobox protein 34		GO:0003677	DNA binding	NA	NA	NA
QL03p016884	3.72253	2.26231e+07	0.893162	2.26231e+07	0.39	NA	NA	NA	GO:0033926; GO:0003824	glycopeptide alpha-N-acetylgalactosaminidase activity; catalytic activity	NA	NA	NA
QL10p006845	3.72253	9.72353e+07	0.893162	9.72353e+07	0.47	NA	NA	NA	NA	NA	NA	NA	NA
QL03p005885	3.72252	94919.1	0.893162	94918.3	0.51	NA	NA	NA	NA	NA	NA	NA	NA
QL01p002128	3.72252	1252.62	0.893162	1251.73	0.52	NA	NA	NA	GO:0006355; GO:0032783	regulation of transcription, DNA-templated; ELL-EAF complex	NA	NA	NA
QL01p010483	3.72251	1.69842e+07	0.893162	1.69842e+07	0.17	NA	NA	NA	GO:0043531; GO:0005515; GO:0007165	ADP binding; protein binding; signal transduction	NA	NA	NA
QL02p027135	3.72251	2.02599e+06	0.893162	2.02599e+06	0.3	NA	NA	NA	GO:0005515	protein binding	NA	NA	NA
QL05p024229	3.72251	2.81825e+07	0.893162	2.81825e+07	0.29	NA	NA	NA	NA	NA	NA	NA	NA
QL09p041624	3.72251	14708.3	0.893162	14707.4	0.47	AT2G20370	Exostosin family protein	Encodes a xyloglucan galactosyltransferase located in the membrane of Golgi stacks that is involved in the biosynthesis of fucose. It is also involved in endomembrane organization. It is suggested that it is a dual-function protein that is responsible for actin organization and the synthesis of cell wall materials. The mRNA is cell-to-cell mobile.	GO:0006486; GO:0016757	protein glycosylation; transferase activity, transferring glycosyl groups	NA	NA	NA
QL02p025265	3.72249	715510	0.893162	715509	0.63	AT1G77130	plant glycogenin-like starch initiation protein 2	Encodes a glucuronyltransferase responsible for the addition of GlcA residues onto xylan and for secondary wall deposition.	GO:0005794; GO:0009834; GO:0015020; GO:0045492; GO:0016757	Golgi apparatus; plant-type secondary cell wall biogenesis; glucuronosyltransferase activity; xylan biosynthetic process; transferase activity, transferring glycosyl groups	NA	NA	NA
QL12p038037	3.72249	1.17338e+07	0.893162	1.17338e+07	0.29	AT3G01400	ARM repeat superfamily protein		GO:0005515	protein binding	NA	NA	NA
QL11p033711	3.72247	3.53083e+06	0.893162	3.53083e+06	0.13	NA	NA	NA	GO:0003677	DNA binding	NA	NA	NA
QL05p022637	3.72247	1.00258e+08	0.893162	1.00258e+08	0.16	AT3G16050	pyridoxine biosynthesis 1.2	Encodes a protein with pyridoxal phosphate synthase activity whose transcripts were detected mostly in roots and accumulate during senescence. The protein was found in very low abundance, which prevented a specific localisation.	GO:0042819; GO:0042823; GO:0003824	vitamin B6 biosynthetic process; pyridoxal phosphate biosynthetic process; catalytic activity	NA	NA	NA
QL03p057679	3.72247	3.65924e+08	0.893162	3.65924e+08	0.25	NA	NA	NA	GO:0008270	zinc ion binding	NA	NA	NA
QL03p019441	3.72246	9.97307e+06	0.893162	9.97307e+06	0.48	AT5G27920	F-box family protein		GO:0005515	protein binding	NA	NA	NA
QL01p049512	3.72246	565201	0.893162	565200	0.57	NA	NA	NA	GO:0003824; GO:0004722; GO:0006470	catalytic activity; protein serine/threonine phosphatase activity; protein dephosphorylation	NA	NA	NA
QL05p027781	3.72246	2.09795e+07	0.893162	2.09795e+07	0.21	NA	NA	NA	NA	NA	NA	NA	NA
QL02p072956	3.72245	3.89458e+06	0.893162	3.89458e+06	0.52	AT3G27320	alpha/beta-Hydrolases superfamily protein		GO:0016787	hydrolase activity	NA	NA	NA
QL08p022832	3.72244	697594	0.893162	697593	0.18	NA	NA	NA	GO:0003700; GO:0006355; GO:0003677	DNA-binding transcription factor activity; regulation of transcription, DNA-templated; DNA binding	NA	NA	NA
QL02p090812	3.72244	3.25687e+07	0.893162	3.25687e+07	0.62	AT2G12550	ubiquitin-associated (UBA)/TS-N domain-containing protein		GO:0005515	protein binding	NA	NA	NA
QL08p050579	3.72244	2.45163e+07	0.893162	2.45163e+07	0.47	AT2G45720	ARM repeat superfamily protein		GO:0005515	protein binding	NA	NA	NA
QL11p022164	3.72243	4.614e+08	0.893162	4.614e+08	0.25	NA	NA	NA	GO:0043531	ADP binding	NA	NA	NA
QL02p015755	3.72243	326062	0.893162	326061	0.65	NA	NA	NA	GO:0003729; GO:0007281; GO:0003676	mRNA binding; germ cell development; nucleic acid binding	NA	NA	NA
QL09p034146	3.72243	641554	0.893162	641554	0.27	AT1G44350	IAA-leucine resistant (ILR)-like gene 6	encodes a protein similar to IAA amino acid conjugate hydrolase.	GO:0016787	hydrolase activity	NA	NA	NA
QL09p038412	3.72241	1.32724e+07	0.893162	1.32724e+07	0.44	NA	NA	NA	GO:0016765	transferase activity, transferring alkyl or aryl (other than methyl) groups	NA	NA	NA
QL04p009049	3.72239	3.59157e+07	0.893162	3.59157e+07	0.28	NA	NA	NA	GO:0016491; GO:0055114	oxidoreductase activity; oxidation-reduction process	NA	NA	NA
QL07p040106	3.72239	7.64823e+07	0.893162	7.64823e+07	0.23	NA	NA	NA	NA	NA	NA	NA	NA
QL10p056686	3.72238	4.79499e+07	0.893162	4.79499e+07	0.23	NA	NA	NA	GO:0043531	ADP binding	NA	NA	NA
QL02p040450	3.72238	2.85374e+07	0.893162	2.85374e+07	0.25	NA	NA	NA	GO:0003872; GO:0006096; GO:0005524; GO:0006002	6-phosphofructokinase activity; glycolytic process; ATP binding; fructose 6-phosphate metabolic process	NA	NA	NA
QL02p065019	3.72237	43071.9	0.893162	43071	0.52	NA	NA	NA	NA	NA	NA	NA	NA
QL11p000442	3.72236	6.22136e+07	0.893162	6.22136e+07	0.22	NA	NA	NA	GO:0003677	DNA binding	NA	NA	NA
QL05p000874	3.72236	1.56112e+07	0.893162	1.56112e+07	0.44	NA	NA	NA	NA	NA	NA	NA	NA
QL09p027942	3.72235	3.67055e+07	0.893162	3.67055e+07	0.25	NA	NA	NA	GO:0003700; GO:0006355; GO:0003677	DNA-binding transcription factor activity; regulation of transcription, DNA-templated; DNA binding	NA	NA	NA
QL04p035400	3.72234	7.17868e+06	0.893162	7.17868e+06	0.21	NA	NA	NA	GO:0004672; GO:0005524; GO:0006468; GO:0005515	protein kinase activity; ATP binding; protein phosphorylation; protein binding	NA	NA	NA
QL04p028571	3.72234	285497	0.893162	285496	0.48	AT2G44710	RNA-binding (RRM/RBD/RNP motifs) family protein		GO:0003676	nucleic acid binding	NA	NA	NA
QL12p037252	3.72234	4.62754e+07	0.893162	4.62754e+07	0.18	NA	NA	NA	NA	NA	NA	NA	NA
QL10p045104	3.72233	8.71395e+06	0.893162	8.71395e+06	0.34	NA	NA	NA	GO:0004672; GO:0006468; GO:0005524	protein kinase activity; protein phosphorylation; ATP binding	NA	NA	NA
QL06p050470	3.72233	2.15311e+06	0.893162	2.15311e+06	0.3	AT4G39700	Heavy metal transport/detoxification superfamily protein		GO:0030001; GO:0046872	metal ion transport; metal ion binding	NA	NA	NA
QL04p077115	3.72233	118220	0.893162	118219	0.63	AT1G53720	cyclophilin 59	Encodes a cyclophilin, member of a family modular proteins consisting of a peptidyl-prolyl cis– trans isomerase (PPIase) domain, followed by an RNA recognition motif (RRM), and a C-terminal domain enriched in charged amino acids. Interacts with with SCL33/SR33 and with a majority of Arabidopsis SR proteins and the largest subunit of RNA polymerase II. Localizes to the nucleus, but it does not significantly colocalize with SR proteins in nuclear speckles.	GO:0003676; GO:0000413; GO:0003755; GO:0008270	nucleic acid binding; protein peptidyl-prolyl isomerization; peptidyl-prolyl cis-trans isomerase activity; zinc ion binding	NA	NA	NA
QL03p039450	3.72233	9.76712e+07	0.893162	9.76712e+07	0.23	NA	NA	NA	GO:0003677; GO:0006355	DNA binding; regulation of transcription, DNA-templated	NA	NA	NA
QL04p036231	3.72232	8.81628e+07	0.893162	8.81628e+07	0.29	NA	NA	NA	GO:0005515; GO:0007165	protein binding; signal transduction	NA	NA	NA
QL03p056367	3.72231	1.50802e+07	0.893162	1.50802e+07	0.39	AT1G67790			GO:0010088	phloem development	NA	NA	NA
QL03p055993	3.72231	6.40426e+06	0.893162	6.40426e+06	0.5	AT3G26100	Regulator of chromosome condensation (RCC1) family protein		NA	NA	NA	NA	NA
QL12p020385	3.72231	3.2342e+07	0.893162	3.2342e+07	0.24	NA	NA	NA	NA	NA	NA	NA	NA
QL01p028002	3.72231	1.51252e+07	0.893162	1.51252e+07	0.21	NA	NA	NA	GO:0003824; GO:0004722; GO:0006470; GO:0043169	catalytic activity; protein serine/threonine phosphatase activity; protein dephosphorylation; cation binding	NA	NA	NA
QL07p019780	3.72229	3.56995e+06	0.893162	3.56995e+06	0.31	AT3G08920	Rhodanese/Cell cycle control phosphatase superfamily protein		NA	NA	NA	NA	NA
QL10p017078	3.72228	2.936e+08	0.893162	2.936e+08	0.48	NA	NA	NA	NA	NA	NA	NA	NA
QL08p052710	3.72227	2.02384e+06	0.893162	2.02384e+06	0.54	NA	NA	NA	NA	NA	NA	NA	NA
QL01p034599	3.72227	4.11904e+07	0.893162	4.11904e+07	0.41	AT5G59990	CCT motif family protein		GO:0005515	protein binding	NA	NA	NA
QL01p014670	3.72227	1.22325e+07	0.893162	1.22325e+07	0.42	NA	NA	NA	GO:0032456; GO:0042147; GO:1990745	endocytic recycling; retrograde transport, endosome to Golgi; EARP complex	NA	NA	NA
QL08p060658	3.72226	237222	0.893162	237221	0.47	NA	NA	NA	GO:0004672; GO:0005524; GO:0006468; GO:0030246	protein kinase activity; ATP binding; protein phosphorylation; carbohydrate binding	NA	NA	NA
QL12p009741	3.72226	3.02606e+07	0.893162	3.02606e+07	0.22	NA	NA	NA	GO:0003700; GO:0006355; GO:0003677	DNA-binding transcription factor activity; regulation of transcription, DNA-templated; DNA binding	NA	NA	NA
QL07p000119	3.72226	1.01519e+07	0.893162	1.01519e+07	0.33	NA	NA	NA	NA	NA	NA	NA	NA
QL03p068694	3.72225	14317.4	0.893162	14316.5	0.42	NA	NA	NA	GO:0003677; GO:0006355	DNA binding; regulation of transcription, DNA-templated	NA	NA	NA
QL03p017124	3.72225	1.98037e+08	0.893162	1.98037e+08	0.25	NA	NA	NA	GO:0016757; GO:0006012; GO:0047216	transferase activity, transferring glycosyl groups; galactose metabolic process; inositol 3-alpha-galactosyltransferase activity	NA	NA	NA
QL02p029509	3.72224	1.24734e+09	0.893162	1.24734e+09	0.37	NA	NA	NA	NA	NA	NA	NA	NA
QL06p045009	3.72223	272931	0.893162	272930	0.46	NA	NA	NA	NA	NA	NA	NA	NA
QL06p005689	3.72223	1.38159e+07	0.893162	1.38159e+07	0.38	NA	NA	NA	GO:0016787	hydrolase activity	NA	NA	NA
QL02p003283	3.72222	3.10596e+06	0.893162	3.10596e+06	0.33	NA	NA	NA	GO:0005506; GO:0016705; GO:0020037; GO:0055114	iron ion binding; oxidoreductase activity, acting on paired donors, with incorporation or reduction of molecular oxygen; heme binding; oxidation-reduction process	NA	NA	NA
QL06p028372	3.72221	545445	0.893162	545444	0.25	NA	NA	NA	GO:0004672; GO:0006468; GO:0005524	protein kinase activity; protein phosphorylation; ATP binding	NA	NA	NA
QL10p052586	3.72221	4.90803e+07	0.893162	4.90803e+07	0.49	AT2G43540			NA	NA	NA	NA	NA
QL01p028515	3.72221	9.75478e+06	0.893162	9.75478e+06	0.23	NA	NA	NA	NA	NA	NA	NA	NA
QL10p028241	3.72218	8.16257e+06	0.893162	8.16257e+06	0.36	NA	NA	NA	GO:0003924; GO:0005525	GTPase activity; GTP binding	NA	NA	NA
QL08p013128	3.72218	3.24493e+07	0.893162	3.24493e+07	0.28	NA	NA	NA	GO:0005515	protein binding	NA	NA	NA
QL10p025341	3.72218	5.09896e+06	0.893162	5.09895e+06	0.46	AT1G13390			NA	NA	NA	NA	NA
QL03p063925	3.72218	7.8775e+06	0.893162	7.8775e+06	0.5	NA	NA	NA	GO:0003725	double-stranded RNA binding	NA	NA	NA
QL12p033727	3.72218	270052	0.893162	270052	0.32	NA	NA	NA	GO:0003824	catalytic activity	NA	NA	NA
QL05p088589	3.72217	2.37634e+07	0.893162	2.37634e+07	0.32	NA	NA	NA	GO:0043531	ADP binding	NA	NA	NA
QL02p015033	3.72217	4.54318e+06	0.893162	4.54318e+06	0.45	NA	NA	NA	GO:0017176	phosphatidylinositol N-acetylglucosaminyltransferase activity	NA	NA	NA
QL06p002678	3.72217	6.66033e+07	0.893162	6.66033e+07	0.23	AT2G32120	heat-shock protein 70T-2		NA	NA	NA	NA	NA
QL04p030930	3.72216	21779.9	0.893162	21779	0.62	AT4G01710	ARP2/3 complex 16 kDa subunit (p16-Arc)	belongs to the DIS(distorted) gene family. Encodes a actin polymerization factor. Involved in cell expansion of trichome.	GO:0005885; GO:0015629; GO:0030833; GO:0034314	Arp2/3 protein complex; actin cytoskeleton; regulation of actin filament polymerization; Arp2/3 complex-mediated actin nucleation	NA	NA	NA
QL04p010443	3.72216	14859.3	0.893162	14858.5	0.33	NA	NA	NA	NA	NA	NA	NA	NA
QL07p039808	3.72215	1.43279e+07	0.893162	1.43279e+07	0.49	NA	NA	NA	GO:0016491; GO:0050660; GO:0055114	oxidoreductase activity; flavin adenine dinucleotide binding; oxidation-reduction process	NA	NA	NA
QL10p000213	3.72214	1.60904e+08	0.893162	1.60904e+08	0.25	NA	NA	NA	NA	NA	NA	NA	NA
QL11p007191	3.72214	8.34566e+07	0.893162	8.34566e+07	0.31	NA	NA	NA	GO:0043531; GO:0005515; GO:0007165; GO:0008270	ADP binding; protein binding; signal transduction; zinc ion binding	NA	NA	NA
QL03p017960	3.72214	5.28918e+06	0.893162	5.28918e+06	0.59	AT3G05700	Drought-responsive family protein	Encodes a DNA binding protein with transcription activation activity. It is expressed in response to osmotic, drought and ABA stress.	NA	NA	NA	NA	NA
QL04p055532	3.72214	161896	0.893162	161895	0.5	NA	NA	NA	GO:0003864; GO:0015940; GO:0003824	3-methyl-2-oxobutanoate hydroxymethyltransferase activity; pantothenate biosynthetic process; catalytic activity	NA	NA	NA
QL06p052962	3.72213	7.20228e+07	0.893162	7.20228e+07	0.36	AT4G35560	Transducin/WD40 repeat-like superfamily protein	Target promoter of the male germline-specific transcription factor DUO1. The mRNA is cell-to-cell mobile.	GO:0005515	protein binding	NA	NA	NA
QL12p001026	3.72212	8.34269e+06	0.893162	8.34269e+06	0.48	NA	NA	NA	NA	NA	NA	NA	NA
QL01p012242	3.7221	3.19508e+07	0.893162	3.19508e+07	0.42	AT2G27500	Glycosyl hydrolase superfamily protein		GO:0004553; GO:0005975	hydrolase activity, hydrolyzing O-glycosyl compounds; carbohydrate metabolic process	NA	NA	NA
QL11p019646	3.7221	524010	0.893162	524009	0.37	AT5G64570	beta-D-xylosidase 4	Encodes a beta-d-xylosidase that belongs to family 3 of glycoside hydrolases.	GO:0004553; GO:0005975	hydrolase activity, hydrolyzing O-glycosyl compounds; carbohydrate metabolic process	NA	NA	NA
QL02p004367	3.7221	2.1941e+06	0.893162	2.1941e+06	0.46	NA	NA	NA	GO:0003677; GO:0006355	DNA binding; regulation of transcription, DNA-templated	NA	NA	NA
QL11p032881	3.7221	3.76785e+06	0.893162	3.76785e+06	0.4	NA	NA	NA	GO:0000166; GO:0016021; GO:0005388; GO:0005524; GO:0016020; GO:0070588	nucleotide binding; integral component of membrane; calcium-transporting ATPase activity; ATP binding; membrane; calcium ion transmembrane transport	NA	NA	NA
QL09p032246	3.7221	13215.6	0.893162	13214.7	0.58	NA	NA	NA	GO:0046872	metal ion binding	NA	NA	NA
QL01p012322	3.72209	17122.1	0.893162	17121.2	0.64	AT1G08350	Endomembrane protein 70 protein family		GO:0016021	integral component of membrane	NA	NA	NA
QL06p031490	3.72208	3.90232e+09	0.893162	3.90232e+09	0.37	AT4G39400	Leucine-rich receptor-like protein kinase family protein	Encodes a plasma membrane localized leucine-rich repeat receptor kinase involved in brassinosteroid signal transduction. BRI1 ligand is brassinolide which binds at the extracellular domain. Binding results in phosphorylation of the kinase domain which activates the BRI1 protein leading to BR responses. Residue T-1049 and either S-1044 or T-1045 were essential for kinase function in vitro and normal BRI1 signaling in planta. The structure of BRI1 ligand-binding domain has been determined at 2.5A resolution. Although BAK1 and BRI1 alone localize in the plasma membrane, when BAK1 and BRI1 are coexpressed, the heterodimer BAK1/BRI1 they form is localized in the endosome. BRI1 appears to be involved in the autonomous pathway that regulates the transition to flowering, primarily through its effects on FLC expression levels, as uncovered by double mutant analyses. This most likely occurs as a result of BRI1-dependent effects on histone acetylation, but not histone triMeH3K4 methylation, at the FLC locus. The mRNA is cell-to-cell mobile.	GO:0004672; GO:0006468; GO:0005515; GO:0005524	protein kinase activity; protein phosphorylation; protein binding; ATP binding	NA	NA	NA
QL02p001110	3.72208	17120.2	0.893162	17119.3	0.51	AT5G11890			NA	NA	NA	NA	NA
QL02p101992	3.72208	2.31386e+07	0.893162	2.31386e+07	0.36	NA	NA	NA	GO:0003824; GO:0004553	catalytic activity; hydrolase activity, hydrolyzing O-glycosyl compounds	NA	NA	NA
QL01p025907	3.72207	1.31309e+08	0.893162	1.31309e+08	0.38	NA	NA	NA	GO:0003700; GO:0006355; GO:0043565	DNA-binding transcription factor activity; regulation of transcription, DNA-templated; sequence-specific DNA binding	NA	NA	NA
QL04p003378	3.72207	12365.5	0.893162	12364.6	0.43	AT2G44500	O-fucosyltransferase family protein		NA	NA	NA	NA	NA
QL08p014728	3.72207	1.17164e+08	0.893162	1.17164e+08	0.36	AT3G20640	basic helix-loop-helix (bHLH) DNA-binding superfamily protein		GO:0046983	protein dimerization activity	NA	NA	NA
QL12p027370	3.72207	1.78461e+08	0.893162	1.78461e+08	0.31	NA	NA	NA	GO:0004672; GO:0005524; GO:0006468; GO:0005515	protein kinase activity; ATP binding; protein phosphorylation; protein binding	NA	NA	NA
QL11p011022	3.72207	1.99646e+06	0.893162	1.99646e+06	0.51	NA	NA	NA	GO:0005515	protein binding	NA	NA	NA
QL11p007033	3.72206	5.9554e+07	0.893162	5.9554e+07	0.44	AT1G27360	squamosa promoter-like 11	In conjunction with SPL10 and SPL2, SPL11 redundantly controls proper development of lateral organs in association with shoot maturation in the reproductive phase.	GO:0003677; GO:0005634	DNA binding; nucleus	NA	NA	NA
QL10p056872	3.72206	6.58955e+06	0.893162	6.58955e+06	0.43	NA	NA	NA	GO:0006807	nitrogen compound metabolic process	NA	NA	NA
QL02p014787	3.72205	5.62994e+06	0.893162	5.62994e+06	0.56	NA	NA	NA	NA	NA	NA	NA	NA
QL09p051838	3.72205	5.99598e+07	0.893162	5.99598e+07	0.42	NA	NA	NA	GO:0005515; GO:0043531; GO:0007165	protein binding; ADP binding; signal transduction	NA	NA	NA
QL02p085427	3.72205	3.00346e+06	0.893162	3.00346e+06	0.34	NA	NA	NA	GO:0003777; GO:0005524; GO:0007018; GO:0008017	microtubule motor activity; ATP binding; microtubule-based movement; microtubule binding	NA	NA	NA
QL01p010583	3.72203	7.1069e+08	0.893162	7.1069e+08	0.44	AT5G56460	Protein kinase superfamily protein		GO:0004672; GO:0006468; GO:0005524	protein kinase activity; protein phosphorylation; ATP binding	NA	NA	NA
QL06p038756	3.72203	1.09496e+08	0.893162	1.09496e+08	0.26	NA	NA	NA	GO:0005515; GO:0007165; GO:0043531	protein binding; signal transduction; ADP binding	NA	NA	NA
QL02p091214	3.72203	469854	0.893162	469853	0.42	NA	NA	NA	NA	NA	NA	NA	NA
QL08p034497	3.72203	1.31601e+07	0.893162	1.31601e+07	0.36	NA	NA	NA	NA	NA	NA	NA	NA
QL08p008747	3.72202	7.21892e+06	0.893162	7.21892e+06	0.54	NA	NA	NA	GO:0003824; GO:0005975; GO:0004553; GO:0003844; GO:0005978; GO:0043169	catalytic activity; carbohydrate metabolic process; hydrolase activity, hydrolyzing O-glycosyl compounds; 1,4-alpha-glucan branching enzyme activity; glycogen biosynthetic process; cation binding	NA	NA	NA
QL08p031358	3.72202	9.46982e+06	0.893162	9.46982e+06	0.48	AT4G15420	Ubiquitin fusion degradation UFD1 family protein		GO:0006511	ubiquitin-dependent protein catabolic process	NA	NA	NA
QL10p050150	3.72201	3.54471e+07	0.893162	3.54471e+07	0.52	NA	NA	NA	NA	NA	NA	NA	NA
QL09p042517	3.72201	6.32563e+08	0.893162	6.32563e+08	0.36	NA	NA	NA	NA	NA	NA	NA	NA
QL04p043139	3.72201	17249.9	0.893162	17249.1	0.45	AT1G66240	homolog of anti-oxidant 1		GO:0030001; GO:0046872	metal ion transport; metal ion binding	NA	NA	NA
QL03p061551	3.722	9.4811e+07	0.893162	9.4811e+07	0.35	NA	NA	NA	GO:0005515; GO:0004842; GO:0016567	protein binding; ubiquitin-protein transferase activity; protein ubiquitination	NA	NA	NA
QL10p022347	3.722	3.99374e+06	0.893162	3.99374e+06	0.44	NA	NA	NA	GO:0010274	hydrotropism	NA	NA	NA
QL02p000387	3.722	3.69785e+08	0.893162	3.69785e+08	0.4	NA	NA	NA	NA	NA	NA	NA	NA
QL09p049197	3.722	5.90543e+06	0.893162	5.90543e+06	0.5	NA	NA	NA	GO:0005515; GO:0000398	protein binding; mRNA splicing, via spliceosome	NA	NA	NA
QL06p037603	3.72199	3.12235e+07	0.893162	3.12235e+07	0.49	NA	NA	NA	NA	NA	NA	NA	NA
QL09p013995	3.72199	2024	0.893162	2023.11	0.4	AT3G48990	AMP-dependent synthetase and ligase family protein	Encodes an oxalyl-CoA synthetase and is required for oxalate degradation, for normal seed development, and for defense against an oxalate-producing fungal pathogen.	GO:0003824	catalytic activity	NA	NA	NA
QL10p041162	3.72199	6.02719e+06	0.893162	6.02719e+06	0.51	NA	NA	NA	GO:0006865; GO:0016021; GO:0055085; GO:0016020; GO:0022857	amino acid transport; integral component of membrane; transmembrane transport; membrane; transmembrane transporter activity	NA	NA	NA
QL07p033958	3.72198	1.53912e+06	0.893162	1.53912e+06	0.45	AT3G51740	inflorescence meristem receptor-like kinase 2	encodes a leucine-repeat receptor kinase expressed in inflorescence meristem. Locus association was made from performing sequence analysis with IMK3 (MRLK) whose locus association was provided by the authors. The mRNA is cell-to-cell mobile.	GO:0005515; GO:0004672; GO:0005524; GO:0006468	protein binding; protein kinase activity; ATP binding; protein phosphorylation	NA	NA	NA
QL03p051288	3.72197	5.85812e+07	0.893162	5.85812e+07	0.37	NA	NA	NA	GO:0051087; GO:0005515	chaperone binding; protein binding	NA	NA	NA
QL07p023255	3.72196	8.475e+07	0.893162	8.475e+07	0.6	NA	NA	NA	NA	NA	NA	NA	NA
QL05p019833	3.72195	12594.9	0.893162	12594	0.47	AT1G51940	protein kinase family protein / peptidoglycan-binding LysM domain-containing protein	Encodes a LysM-containing receptor-like kinase. Induction of chitin-responsive genes by chitin treatment is not blocked in the mutant. Based on protein sequence alignment analysis, it has a typical RD signaling domain in its catalytic loop and possesses autophosphorylation activity.It is required for the suppression of defense responses in absence of pathogen infection or upon abscisic acid treatment. Loss-of-function mutants display enhanced resistance to Botrytis cinerea and Pectobacterium carotovorum. Its expression is repressed by pathogen infection and biological elicitors and is induced abscisic acid.Expression is strongly repressed by elicitors and fungal infection, and is induced by the hormone abscisic acid (ABA). Insertional mutants show increased expression of PHYTOALEXIN-DEFICIENT 3 (PAD3), enhanced resistance to Botrytis cinerea and Pectobacterium carotovorum infection and reduced physiological responses to ABA, suggesting that LYK3 is important for the cross-talk between signaling pathways activated by ABA and pathogens (PMID:24639336).	GO:0004672; GO:0006468; GO:0005524	protein kinase activity; protein phosphorylation; ATP binding	NA	NA	NA
QL08p059162	3.72195	520.758	0.893162	519.864	0.51	NA	NA	NA	NA	NA	NA	NA	NA
QL02p080535	3.72194	1.69013e+08	0.893162	1.69013e+08	0.41	NA	NA	NA	NA	NA	NA	NA	NA
QL03p012311	3.72194	2.89303e+07	0.893162	2.89303e+07	0.43	NA	NA	NA	GO:0043531	ADP binding	NA	NA	NA
QL02p010200	3.72193	6.05532e+06	0.893162	6.05532e+06	0.23	AT1G75450	cytokinin oxidase 5	This gene used to be called AtCKX6. It encodes a protein whose sequence is similar to cytokinin oxidase/dehydrogenase, which catalyzes the degradation of cytokinins.	GO:0071949; GO:0016491; GO:0055114; GO:0050660; GO:0009690; GO:0019139; GO:0003824	FAD binding; oxidoreductase activity; oxidation-reduction process; flavin adenine dinucleotide binding; cytokinin metabolic process; cytokinin dehydrogenase activity; catalytic activity	NA	NA	NA
QL01p010796	3.72193	3.74951e+07	0.893162	3.74951e+07	0.49	NA	NA	NA	GO:0004672; GO:0005524; GO:0006468; GO:0005515	protein kinase activity; ATP binding; protein phosphorylation; protein binding	NA	NA	NA
QL06p045490	3.72193	417276	0.893162	417275	0.64	NA	NA	NA	NA	NA	NA	NA	NA
QL02p015030	3.72192	6.63657e+06	0.893162	6.63656e+06	0.55	NA	NA	NA	GO:0005515	protein binding	NA	NA	NA
QL03p057736	3.72191	5.62246e+07	0.893162	5.62246e+07	0.36	NA	NA	NA	GO:0003830; GO:0006487; GO:0016020	beta-1,4-mannosylglycoprotein 4-beta-N-acetylglucosaminyltransferase activity; protein N-linked glycosylation; membrane	NA	NA	NA
QL02p091546	3.72191	6.6816e+06	0.893162	6.6816e+06	0.43	AT4G02040			NA	NA	NA	NA	NA
QL08p004709	3.7219	8574.39	0.893162	8573.49	0.45	NA	NA	NA	NA	NA	NA	NA	NA
QL01p022150	3.72188	1.5501e+07	0.893162	1.5501e+07	0.53	NA	NA	NA	NA	NA	NA	NA	NA
QL05p021556	3.72188	6.83132e+06	0.893162	6.83132e+06	0.52	NA	NA	NA	GO:0016021; GO:0022857; GO:0055085; GO:0005215; GO:0016020	integral component of membrane; transmembrane transporter activity; transmembrane transport; transporter activity; membrane	NA	NA	NA
QL01p026207	3.72188	5.73357e+07	0.893162	5.73357e+07	0.49	AT5G07110	prenylated RAB acceptor 1.B6	Encodes PRA1.B6, an isoform of the PRA1 (Prenylated Rab acceptors) family. PRAs bind to prenylated Rab proteins and possibly aids in targeting Rabs to their respective compartments. PRA1.B6 localizes to the Golgi apparatus and its ER-to-Golgi trafficking and localization to the Golgi apparatus are regulated by multiple sequence motifs in both the C- and N-terminal cytoplasmic domains.	NA	NA	NA	NA	NA
QL11p026426	3.72187	3.31277e+07	0.893162	3.31277e+07	0.47	NA	NA	NA	GO:0055085	transmembrane transport	NA	NA	NA
QL05p083841	3.72187	2.72619e+07	0.893162	2.72619e+07	0.44	NA	NA	NA	GO:0008270	zinc ion binding	NA	NA	NA
QL01p025054	3.72186	16561.8	0.893162	16560.9	0.55	NA	NA	NA	NA	NA	NA	NA	NA
QL07p041666	3.72185	3.3098e+06	0.893162	3.3098e+06	0.58	NA	NA	NA	GO:0016758	transferase activity, transferring hexosyl groups	NA	NA	NA
QL04p010618	3.72185	2.84563e+07	0.893162	2.84563e+07	0.4	NA	NA	NA	NA	NA	NA	NA	NA
QL11p050026	3.72185	1.50922e+06	0.893162	1.50922e+06	0.53	NA	NA	NA	GO:0003677	DNA binding	NA	NA	NA
QL02p087319	3.72184	5.84388e+06	0.893162	5.84388e+06	0.4	AT1G52720			NA	NA	NA	NA	NA
QL02p061840	3.72184	1.66905e+07	0.893162	1.66905e+07	0.61	NA	NA	NA	GO:0003824; GO:0043169; GO:0004722; GO:0006470	catalytic activity; cation binding; protein serine/threonine phosphatase activity; protein dephosphorylation	NA	NA	NA
QL10p046150	3.72183	6.70331e+07	0.893162	6.70331e+07	0.32	NA	NA	NA	GO:0004672; GO:0006468; GO:0005524	protein kinase activity; protein phosphorylation; ATP binding	NA	NA	NA
QL03p001294	3.72183	16891.9	0.893162	16891	0.51	NA	NA	NA	GO:0006814; GO:0006885; GO:0015385; GO:0016021; GO:0055085; GO:0006812; GO:0015299	sodium ion transport; regulation of pH; sodium:proton antiporter activity; integral component of membrane; transmembrane transport; cation transport; solute:proton antiporter activity	NA	NA	NA
QL07p040902	3.72182	303.202	0.893162	302.309	0.59	AT3G10030	aspartate/glutamate/uridylate kinase family protein		GO:0006221; GO:0009041; GO:0005737; GO:0033862	pyrimidine nucleotide biosynthetic process; uridylate kinase activity; cytoplasm; UMP kinase activity	NA	NA	NA
QL08p049983	3.72182	5.80963e+06	0.893162	5.80962e+06	0.57	NA	NA	NA	NA	NA	NA	NA	NA
QL06p044369	3.72182	233657	0.893162	233656	0.48	NA	NA	NA	NA	NA	NA	NA	NA
QL01p004967	3.72182	354807	0.893162	354806	0.48	NA	NA	NA	GO:0003682; GO:0005524	chromatin binding; ATP binding	NA	NA	NA
QL06p039922	3.72181	2.8148e+06	0.893162	2.81479e+06	0.56	AT4G37480	Chaperone DnaJ-domain superfamily protein		NA	NA	NA	NA	NA
QL06p048130	3.72181	5.45013e+07	0.893162	5.45013e+07	0.5	NA	NA	NA	NA	NA	NA	NA	NA
QL11p039533	3.7218	2.92602e+06	0.893162	2.92602e+06	0.42	NA	NA	NA	GO:0005506; GO:0016705; GO:0020037; GO:0055114	iron ion binding; oxidoreductase activity, acting on paired donors, with incorporation or reduction of molecular oxygen; heme binding; oxidation-reduction process	NA	NA	NA
QL07p009810	3.7218	7.20702e+06	0.893162	7.20702e+06	0.46	NA	NA	NA	NA	NA	NA	NA	NA
QL07p037571	3.72179	279036	0.893162	279035	0.61	NA	NA	NA	GO:0003676; GO:0008270	nucleic acid binding; zinc ion binding	NA	NA	NA
QL02p065873	3.72177	170591	0.893162	170590	0.58	AT5G38900	Thioredoxin superfamily protein		GO:0015035	protein disulfide oxidoreductase activity	NA	NA	NA
QL03p001043	3.72177	3.44881e+07	0.893162	3.44881e+07	0.48	NA	NA	NA	GO:0005507	copper ion binding	NA	NA	NA
QL07p028031	3.72176	8.30865e+08	0.893162	8.30865e+08	0.56	AT3G53990	Adenine nucleotide alpha hydrolases-like superfamily protein	Encodes universal stress protein (USP). Functions as a molecular chaperone under heat shock and oxidative stress conditions. Chaperone activity and assembly into complexes is redox regulated.	NA	NA	NA	NA	NA
QL03p067382	3.72176	7.67561e+06	0.893162	7.67561e+06	0.46	AT1G70090	glucosyl transferase family 8	Encodes a protein with putative galacturonosyltransferase activity.	GO:0016757	transferase activity, transferring glycosyl groups	NA	NA	NA
QL09p034047	3.72175	682040	0.893162	682039	0.46	NA	NA	NA	GO:0071249	cellular response to nitrate	NA	NA	NA
QL06p017115	3.72175	1.47891e+08	0.893162	1.47891e+08	0.48	AT3G23240	ethylene response factor 1	encodes a member of the ERF (ethylene response factor) subfamily B-3 of ERF/AP2 transcription factor family (ERF1). The protein contains one AP2 domain. There are 18 members in this subfamily including ATERF-1, ATERF-2, AND ATERF-5. EREBP like protein that binds GCC box of ethylene regulated promoters such as basic chitinases. Constitutive expression of ERF1 phenocopies ethylene over production. Involved in ethylene signaling cascade,downstream of EIN2 and EIN3.	GO:0003700; GO:0006355; GO:0003677	DNA-binding transcription factor activity; regulation of transcription, DNA-templated; DNA binding	NA	NA	NA
QL04p003192	3.72175	6.3941e+06	0.893162	6.3941e+06	0.61	NA	NA	NA	NA	NA	NA	NA	NA
QL07p045384	3.72174	12462.7	0.893162	12461.8	0.59	NA	NA	NA	GO:0004601; GO:0055114; GO:0006979; GO:0020037	peroxidase activity; oxidation-reduction process; response to oxidative stress; heme binding	NA	NA	NA
QL12p038161	3.72174	684027	0.893162	684026	0.53	AT5G22370	P-loop containing nucleoside triphosphate hydrolases superfamily protein	Encodes QQT1. Required for early embryo development. qqt1 mutant lines are embryo-defective. Participates in the organization of microtubules during cell division. Interacts with QQT2 (encoded by AT4G21800).	NA	NA	NA	NA	NA
QL10p020791	3.72174	2.71077e+07	0.893162	2.71077e+07	0.53	NA	NA	NA	GO:0005515	protein binding	NA	NA	NA
QL04p000324	3.72173	460916	0.893162	460915	0.44	NA	NA	NA	GO:0005515; GO:0007165; GO:0043531	protein binding; signal transduction; ADP binding	NA	NA	NA
QL06p052713	3.72173	13849.8	0.893162	13849	0.61	NA	NA	NA	GO:0004449; GO:0006099; GO:0055114; GO:0016616	isocitrate dehydrogenase (NAD+) activity; tricarboxylic acid cycle; oxidation-reduction process; oxidoreductase activity, acting on the CH-OH group of donors, NAD or NADP as acceptor	NA	NA	NA
QL11p001449	3.72173	1.01527e+06	0.893162	1.01527e+06	0.51	NA	NA	NA	GO:0043531; GO:0005515; GO:0007165	ADP binding; protein binding; signal transduction	NA	NA	NA
QL02p017788	3.72173	0.264774	0.893162	-0.628388	0.03	NA	NA	NA	GO:0000398; GO:0000956	mRNA splicing, via spliceosome; nuclear-transcribed mRNA catabolic process	NA	NA	NA
QL12p023260	3.72172	3.97022e+07	0.893162	3.97022e+07	0.5	NA	NA	NA	GO:0043531; GO:0005515; GO:0007165	ADP binding; protein binding; signal transduction	NA	NA	NA
QL01p025176	3.72171	252816	0.893162	252815	0.64	NA	NA	NA	GO:0005524; GO:0004672; GO:0006468; GO:0007165	ATP binding; protein kinase activity; protein phosphorylation; signal transduction	NA	NA	NA
QL02p061895	3.72171	9.7962e+07	0.893162	9.7962e+07	0.46	NA	NA	NA	NA	NA	NA	NA	NA
QL09p016199	3.72171	1.13609e+09	0.893162	1.13609e+09	0.47	NA	NA	NA	GO:0016020	membrane	NA	NA	NA
QL05p057789	3.72169	6.82158e+06	0.893162	6.82158e+06	0.5	AT1G78410	VQ motif-containing protein		NA	NA	NA	NA	NA
QL02p012783	3.72168	3.12359e+08	0.893162	3.12359e+08	0.44	NA	NA	NA	NA	NA	NA	NA	NA
QL11p039625	3.72168	4.96412e+07	0.893162	4.96412e+07	0.63	NA	NA	NA	GO:0035556	intracellular signal transduction	NA	NA	NA
QL11p032956	3.72167	319235	0.893162	319234	0.5	NA	NA	NA	GO:0016021; GO:0000166; GO:0005388; GO:0005524; GO:0016020; GO:0070588	integral component of membrane; nucleotide binding; calcium-transporting ATPase activity; ATP binding; membrane; calcium ion transmembrane transport	NA	NA	NA
QL04p091771	3.72167	1.00231e+08	0.893162	1.00231e+08	0.57	NA	NA	NA	GO:0043531	ADP binding	NA	NA	NA
QL10p019244	3.72167	329266	0.893162	329265	0.59	AT1G74310	heat shock protein 101	Encodes ClpB1, which belongs to the Casein lytic proteinase/heat shock protein 100 (Clp/Hsp100) family. Involved in refolding of proteins which form aggregates under heat stress. Also known as AtHsp101. AtHsp101 is a cytosolic heat shock protein required for acclimation to high temperature.	GO:0019538; GO:0005524	protein metabolic process; ATP binding	NA	NA	NA
QL01p011650	3.72167	2.07705e+07	0.893162	2.07705e+07	0.45	NA	NA	NA	GO:0004535; GO:0030014; GO:0003676	poly(A)-specific ribonuclease activity; CCR4-NOT complex; nucleic acid binding	NA	NA	NA
QL03p046810	3.72164	1.17313e+07	0.893162	1.17313e+07	0.58	AT3G25560	NSP-interacting kinase 2		GO:0005524; GO:0004672; GO:0006468; GO:0005515	ATP binding; protein kinase activity; protein phosphorylation; protein binding	NA	NA	NA
QL04p070209	3.72163	5.58115e+07	0.893162	5.58115e+07	0.61	NA	NA	NA	GO:0016491; GO:0055114	oxidoreductase activity; oxidation-reduction process	NA	NA	NA
QL07p022241	3.72162	11743.4	0.893162	11742.5	0.6	NA	NA	NA	GO:0046983; GO:0006355	protein dimerization activity; regulation of transcription, DNA-templated	NA	NA	NA
QL05p081380	3.72162	882.579	0.893162	881.686	0.48	NA	NA	NA	GO:0004672; GO:0005524; GO:0006468; GO:0030246	protein kinase activity; ATP binding; protein phosphorylation; carbohydrate binding	NA	NA	NA
QL12p029489	3.72161	4.09389e+06	0.893162	4.09389e+06	0.64	NA	NA	NA	NA	NA	NA	NA	NA
QL06p046624	3.72161	6.53789e+07	0.893162	6.53789e+07	0.51	NA	NA	NA	GO:0043531; GO:0005515; GO:0007165	ADP binding; protein binding; signal transduction	NA	NA	NA
QL08p038784	3.72161	1.29525e+07	0.893162	1.29525e+07	0.57	NA	NA	NA	GO:0005216; GO:0006811; GO:0016020; GO:0055085; GO:0005509	ion channel activity; ion transport; membrane; transmembrane transport; calcium ion binding	NA	NA	NA
QL08p003162	3.7216	7.96765	0.893162	7.07449	0.08	NA	NA	NA	GO:0043531	ADP binding	NA	NA	NA
QL04p095571	3.7216	2.89946e+06	0.893162	2.89946e+06	0.54	NA	NA	NA	GO:0004672; GO:0005524; GO:0006468; GO:0030247	protein kinase activity; ATP binding; protein phosphorylation; polysaccharide binding	NA	NA	NA
QL02p034820	3.72159	1.8613e+07	0.893162	1.8613e+07	0.52	NA	NA	NA	GO:0010374	stomatal complex development	NA	NA	NA
QL12p015122	3.72159	1.86819e+07	0.893162	1.86819e+07	0.46	AT1G12370	photolyase 1	encodes an amino acid sequence with significant homology to the recently characterized type II photolyases. The uvr2-1 mutant is unable to remove CPDs in vivo, and plant extracts lack detectable photolyase activity , is sensitive to UV-B and is an allele	GO:0003904; GO:0006281	deoxyribodipyrimidine photo-lyase activity; DNA repair	NA	NA	NA
QL11p042830	3.72159	109414	0.893162	109414	0.51	NA	NA	NA	NA	NA	NA	NA	NA
QL10p043296	3.72157	7.49326	0.893162	6.60009	0.15	NA	NA	NA	GO:0005515; GO:0004672; GO:0005524; GO:0006468	protein binding; protein kinase activity; ATP binding; protein phosphorylation	NA	NA	NA
QL04p025889	3.72157	5.75758e+06	0.893162	5.75757e+06	0.51	AT3G60190	DYNAMIN-like 1E	At3g60190 encodes Arabidopsis dynamin-related protein 1E, DRP1E, also known as EDR3, ADL4 and ADL1E, which is 624 amino acid residues long, has a predicted mass of 69.8 kDa and a pI of 7.5. Dynamin-related protein 1E belongs to a plant-specific subclass of dynamin-related proteins (DRP1), consisting of five members in Arabidopsis (A, B, C, D, E). This class is characterized by having an N-terminal GTPase domain, a central ‘dynamin 2‘ domain and a C-terminal GTPase effector domain (GED), a typical structure for plant dynamin-related proteins. However, this class lacks a PH domain and a proline-rich domain, which are found in classical animal dynamin-like proteins. Based on work on animal dynamins, the plant DRP1 proteins should be able to form polymeric structures that wrap around membranes to facilitate membrane tubulation and pinching off of vesicles, processes that are essential to vesicle trafficking and membrane compartmentalization. The edr3 mutation causes a P77L substitution in the G2 motif of the GTPase domain of DRP1E. edr3 mutant Arabidopsis plants display enhanced cell death in response to powdery mildew infection.	GO:0005525; GO:0003924	GTP binding; GTPase activity	NA	NA	NA
QL01p020240	3.72157	9.2029e+07	0.893162	9.2029e+07	0.6	NA	NA	NA	NA	NA	NA	NA	NA
QL01p053704	3.72157	5.111e+06	0.893162	5.111e+06	0.62	NA	NA	NA	NA	NA	NA	NA	NA
QL05p029505	3.72156	543727	0.893162	543726	0.53	AT1G52560	HSP20-like chaperones superfamily protein		NA	NA	NA	NA	NA
QL04p034904	3.72156	4.40061e+07	0.893162	4.40061e+07	0.55	AT2G46240	BCL-2-associated athanogene 6	A member of Arabidopsis BAG (Bcl-2-associated athanogene) proteins, plant homologs of mammalian regulators of apoptosis. Expression of BAG6 in leaves was strongly induced by heat stress. Knockout mutants exhibited enhanced susceptibility to fungal pathogen Botrytis cinerea. Plant BAG proteins are multi-functional and remarkably similar to their animal counterparts, as they regulate apoptotic-like processes ranging from pathogen attack, to abiotic stress, to plant development. The mRNA is cell-to-cell mobile.	GO:0051087	chaperone binding	NA	NA	NA
QL12p035652	3.72156	264845	0.893162	264844	0.48	NA	NA	NA	NA	NA	NA	NA	NA
QL06p024571	3.72155	5.53354e+07	0.893162	5.53354e+07	0.6	AT2G32800	protein kinase family protein		GO:0005524; GO:0004672; GO:0006468; GO:0004674	ATP binding; protein kinase activity; protein phosphorylation; protein serine/threonine kinase activity	NA	NA	NA
QL01p005644	3.72154	6.14472e+08	0.893162	6.14472e+08	0.51	NA	NA	NA	NA	NA	NA	NA	NA
QL02p011731	3.72154	3.71287e+07	0.893162	3.71287e+07	0.54	NA	NA	NA	NA	NA	NA	NA	NA
QL08p052869	3.72153	1.00509e+07	0.893162	1.00509e+07	0.55	AT1G02020	nitroreductase family protein		GO:0016491	oxidoreductase activity	NA	NA	NA
QL04p008560	3.72151	45220.6	0.893162	45219.7	0.54	NA	NA	NA	NA	NA	NA	NA	NA
QL02p093824	3.72151	1.23138e+09	0.893162	1.23138e+09	0.56	AT1G16030	heat shock protein 70B		NA	NA	NA	NA	NA
QL12p001007	3.72149	2.27243e+06	0.893162	2.27243e+06	0.63	NA	NA	NA	NA	NA	NA	NA	NA
QL06p052095	3.72149	15048.4	0.893162	15047.5	0.61	AT4G35800	RNA polymerase II large subunit	Encodes the unique largest subunit of nuclear DNA-dependent RNA polymerase II; the ortholog of budding yeast RPB1 and a homolog of the E. coli RNA polymerase beta prime subunit.	GO:0003677; GO:0005665; GO:0006366; GO:0003899; GO:0006351	DNA binding; RNA polymerase II, core complex; transcription by RNA polymerase II; DNA-directed 5'-3' RNA polymerase activity; transcription, DNA-templated	NA	NA	NA
QL10p012119	3.72147	274225	0.893162	274224	0.54	NA	NA	NA	GO:0004842; GO:0016567; GO:0005515	ubiquitin-protein transferase activity; protein ubiquitination; protein binding	NA	NA	NA
QL08p057512	3.72146	227240	0.893162	227239	0.61	AT5G13590			NA	NA	NA	NA	NA
QL06p033721	3.72145	3.2071e+07	0.893162	3.2071e+07	0.51	NA	NA	NA	GO:0003677; GO:0006355	DNA binding; regulation of transcription, DNA-templated	NA	NA	NA
QL09p002277	3.72145	1.30831e+08	0.893162	1.30831e+08	0.59	NA	NA	NA	GO:0005515; GO:0007165; GO:0043531	protein binding; signal transduction; ADP binding	NA	NA	NA
QL04p001566	3.72145	3.46801e+06	0.893162	3.46801e+06	0.62	NA	NA	NA	NA	NA	NA	NA	NA
QL02p012206	3.72144	8.20245e+06	0.893162	8.20245e+06	0.64	NA	NA	NA	NA	NA	NA	NA	NA
QL01p039006	3.72144	311271	0.893162	311270	0.5	NA	NA	NA	GO:0005524; GO:0004672; GO:0006468	ATP binding; protein kinase activity; protein phosphorylation	NA	NA	NA
QL12p030498	3.72142	6.76391e+06	0.893162	6.76391e+06	0.57	NA	NA	NA	GO:0009055; GO:0051537; GO:0051536	electron transfer activity; 2 iron, 2 sulfur cluster binding; iron-sulfur cluster binding	NA	NA	NA
QL02p085200	3.72142	5.622e+06	0.893162	5.62199e+06	0.61	AT3G24530	AAA-type ATPase family protein / ankyrin repeat family protein		GO:0005515; GO:0005524	protein binding; ATP binding	NA	NA	NA
QL03p004186	3.72141	272938	0.893162	272937	0.57	NA	NA	NA	GO:0003824	catalytic activity	NA	NA	NA
QL12p001583	3.72141	280569	0.893162	280568	0.6	NA	NA	NA	GO:0003950	NAD+ ADP-ribosyltransferase activity	NA	NA	NA
QL03p060170	3.7214	855517	0.893162	855516	0.7	NA	NA	NA	NA	NA	NA	NA	NA
QL11p037275	3.72138	6.06211e+06	0.893162	6.06211e+06	0.63	AT2G15760	Protein of unknown function (DUF1645)		NA	NA	NA	NA	NA
QL02p088692	3.72137	6.01322e+06	0.893162	6.01322e+06	0.53	NA	NA	NA	GO:0005515	protein binding	NA	NA	NA
QL06p051422	3.72135	17739.4	0.893162	17738.5	0.51	NA	NA	NA	GO:0004190; GO:0006508	aspartic-type endopeptidase activity; proteolysis	NA	NA	NA
QL07p038239	3.72135	8.32468e+07	0.893162	8.32468e+07	0.66	NA	NA	NA	GO:0003677; GO:0006355	DNA binding; regulation of transcription, DNA-templated	NA	NA	NA
QL06p033694	3.72134	4.53567e+06	0.893162	4.53566e+06	0.64	AT2G18050	histone H1-3	encodes a structurally divergent linker histone whose gene expression is induced by dehydration and ABA. The mRNA is cell-to-cell mobile.	GO:0000786; GO:0003677; GO:0006334; GO:0005634	nucleosome; DNA binding; nucleosome assembly; nucleus	NA	NA	NA
QL05p087898	3.72134	3.27591e+08	0.893162	3.27591e+08	0.67	NA	NA	NA	GO:0043531	ADP binding	NA	NA	NA
QL01p021482	3.72134	14289.7	0.893162	14288.8	0.63	AT5G60710	Zinc finger (C3HC4-type RING finger) family protein		NA	NA	NA	NA	NA
QL11p000685	3.72133	12282.3	0.893162	12281.4	0.65	NA	NA	NA	NA	NA	NA	NA	NA
QL01p018928	3.72132	6.42423e+06	0.893162	6.42423e+06	0.56	NA	NA	NA	GO:0003677	DNA binding	NA	NA	NA
QL03p062148	3.72132	3.14306e+09	0.893162	3.14306e+09	0.6	NA	NA	NA	GO:0005515; GO:0007165	protein binding; signal transduction	NA	NA	NA
QL04p000087	3.72132	255691	0.893162	255690	0.57	NA	NA	NA	GO:0005515	protein binding	NA	NA	NA
QL11p035934	3.7213	1.9571e+08	0.893162	1.9571e+08	0.6	AT4G34410	redox responsive transcription factor 1	encodes a member of the ERF (ethylene response factor) subfamily B-3 of ERF/AP2 transcription factor family. The protein contains one AP2 domain. There are 18 members in this subfamily including ATERF-1, ATERF-2, AND ATERF-5.	GO:0003700; GO:0006355; GO:0003677	DNA-binding transcription factor activity; regulation of transcription, DNA-templated; DNA binding	NA	NA	NA
QL11p010844	3.72129	4.26108e+07	0.893162	4.26108e+07	0.56	NA	NA	NA	NA	NA	NA	NA	NA
QL02p070780	3.72129	78.0649	0.893162	77.1717	0.62	NA	NA	NA	GO:0042254; GO:1990904	ribosome biogenesis; ribonucleoprotein complex	NA	NA	NA
QL01p026188	3.72128	2.94961e+07	0.893162	2.94961e+07	0.66	AT5G58430	exocyst subunit exo70 family protein B1	A member of EXO70 gene family, putative exocyst subunits, conserved in land plants. Arabidopsis thaliana contains 23 putative EXO70 genes, which can be classified into eight clusters on the phylogenetic tree.	GO:0000145; GO:0006887	exocyst; exocytosis	NA	NA	NA
QL04p067861	3.72127	5.6729e+07	0.893162	5.6729e+07	0.6	NA	NA	NA	GO:0005515	protein binding	NA	NA	NA
QL05p088629	3.72126	1.96992e+07	0.893162	1.96992e+07	0.64	NA	NA	NA	GO:0043531	ADP binding	NA	NA	NA
QL09p045529	3.72125	5.51718e+07	0.893162	5.51718e+07	0.65	NA	NA	NA	GO:0003676; GO:0000943; GO:0015074	nucleic acid binding; retrotransposon nucleocapsid; DNA integration	NA	NA	NA
QL08p062373	3.72123	336470	0.893162	336469	0.69	NA	NA	NA	NA	NA	NA	NA	NA
QL05p081827	3.72123	12686.1	0.893162	12685.2	0.61	AT1G61260	Protein of unknown function (DUF761)		NA	NA	NA	NA	NA
QL10p041126	3.72122	13099.8	0.893162	13098.9	0.6	NA	NA	NA	NA	NA	NA	NA	NA
QL08p007306	3.72121	6.84831e+07	0.893162	6.84831e+07	0.61	NA	NA	NA	GO:0003677; GO:0003700; GO:0006355	DNA binding; DNA-binding transcription factor activity; regulation of transcription, DNA-templated	NA	NA	NA
QL05p003927	3.72121	6.13733e+06	0.893162	6.13733e+06	0.68	NA	NA	NA	NA	NA	NA	NA	NA
QL01p031894	3.7212	12627.2	0.893162	12626.3	0.66	AT3G46570	Glycosyl hydrolase superfamily protein		GO:0004553; GO:0005975	hydrolase activity, hydrolyzing O-glycosyl compounds; carbohydrate metabolic process	NA	NA	NA
QL09p035285	3.7212	4.24255e+06	0.893162	4.24254e+06	0.63	AT1G21880	lysm domain GPI-anchored protein 1 precursor	Encodes a lysin-motif protein mediating bacterial peptidoglycan sensing and immunity to bacterial infection. Induction of chitin-responsive genes by chitin treatment is not blocked in the mutant. It contains a C-terminal GPI anchor signal and is an ortholog of OsLYP4 and OsLYP6.	NA	NA	NA	NA	NA
QL07p044551	3.72118	7.48629e+07	0.893162	7.48629e+07	0.66	NA	NA	NA	NA	NA	NA	NA	NA
QL09p041238	3.72116	15219.4	0.893162	15218.6	0.66	NA	NA	NA	GO:0008289	lipid binding	NA	NA	NA
QL04p035482	3.72114	275794	0.893162	275794	0.55	NA	NA	NA	GO:0005515; GO:0004672; GO:0005524; GO:0006468	protein binding; protein kinase activity; ATP binding; protein phosphorylation	NA	NA	NA
QL01p001285	3.72113	7.4677e+06	0.893162	7.4677e+06	0.7	NA	NA	NA	NA	NA	NA	NA	NA
QL09p017490	3.72112	3.88497e+07	0.893162	3.88497e+07	0.55	NA	NA	NA	GO:0022857; GO:0055085	transmembrane transporter activity; transmembrane transport	NA	NA	NA
QL02p085400	3.72106	8.21933e+06	0.893162	8.21933e+06	0.6	AT3G24520	heat shock transcription factor C1	member of Heat Stress Transcription Factor (Hsf) family	GO:0003700; GO:0005634; GO:0006355; GO:0043565	DNA-binding transcription factor activity; nucleus; regulation of transcription, DNA-templated; sequence-specific DNA binding	NA	NA	NA
QL06p047659	3.72106	658870	0.893162	658869	0.68	NA	NA	NA	NA	NA	NA	NA	NA
QL05p049831	3.72102	17172.2	0.893162	17171.3	0.62	AT1G06410	trehalose-phosphatase/synthase 7	Encodes an enzyme putatively involved in trehalose biosynthesis. Though the protein has both trehalose-6-phosphate synthase (TPS)-like and trehalose-6-phosphate phosphatase (TPP)-like domains, neither activity has been detected in enzymatic assays nor has the protein been able to complement yeast TPS or TPP mutants.	GO:0003824; GO:0005992	catalytic activity; trehalose biosynthetic process	NA	NA	NA
QL01p019285	3.72099	291834	0.893162	291833	0.65	NA	NA	NA	GO:0031072; GO:0051082; GO:0006457; GO:0005524; GO:0009408	heat shock protein binding; unfolded protein binding; protein folding; ATP binding; response to heat	NA	NA	NA
QL12p030187	3.72095	3.13645e+07	0.893162	3.13645e+07	0.59	AT1G02960			NA	NA	NA	NA	NA
QL11p034297	3.72094	70930.9	0.893162	70930	0.55	NA	NA	NA	NA	NA	NA	NA	NA
QL10p047743	3.72074	15.0404	0.893162	14.1472	0.41	AT2G43360	Radical SAM superfamily protein	Catalyzes the conversion of dethiobiotin to biotin.	GO:0004076; GO:0009102; GO:0003824; GO:0051536	biotin synthase activity; biotin biosynthetic process; catalytic activity; iron-sulfur cluster binding	NA	NA	NA
QL01p005224	3.72073	1.58445e+08	0.893162	1.58445e+08	0.56	NA	NA	NA	GO:0003676	nucleic acid binding	NA	NA	NA
QL04p018313	3.72067	3.77533e+08	0.893162	3.77533e+08	0.62	NA	NA	NA	GO:0005515	protein binding	NA	NA	NA
QL01p038981	3.72018	267049	0.893162	267048	0.61	AT2G30020	Protein phosphatase 2C family protein	Encodes AP2C1. Belongs to the clade B of the PP2C-superfamily. Acts as a MAPK phosphatase that negatively regulates MPK4 and MPK6.	GO:0003824; GO:0004722; GO:0006470; GO:0043169	catalytic activity; protein serine/threonine phosphatase activity; protein dephosphorylation; cation binding	NA	NA	NA
QL11p033743	3.72013	254828	0.893162	254827	0.72	AT2G15270			GO:0003725	double-stranded RNA binding	NA	NA	NA
QL02p054412	3.71997	434.854	0.893162	433.961	0.58	NA	NA	NA	GO:0008270; GO:0005515	zinc ion binding; protein binding	NA	NA	NA
QL06p045652	3.71981	0.257642	0.893162	-0.63552	0.06	AT3G50690	Leucine-rich repeat (LRR) family protein		GO:0005515	protein binding	NA	NA	NA
QL02p039205	3.71961	5.61087e+07	0.893162	5.61087e+07	0.64	NA	NA	NA	GO:0016616; GO:0055114; GO:0003979; GO:0051287	oxidoreductase activity, acting on the CH-OH group of donors, NAD or NADP as acceptor; oxidation-reduction process; UDP-glucose 6-dehydrogenase activity; NAD binding	NA	NA	NA
QL04p059135	3.71937	563905	0.893162	563904	0.67	NA	NA	NA	GO:0006629; GO:0016021; GO:0016491	lipid metabolic process; integral component of membrane; oxidoreductase activity	NA	NA	NA
QL03p056826	3.7193	5.57049e+07	0.893162	5.57049e+07	0.66	NA	NA	NA	GO:0004672; GO:0006468; GO:0005524	protein kinase activity; protein phosphorylation; ATP binding	NA	NA	NA
QL07p019755	3.71911	8.77702e+06	0.893162	8.77702e+06	0.62	NA	NA	NA	NA	NA	NA	NA	NA
QL12p021373	3.71898	8.81677	0.893162	7.92361	0.23	NA	NA	NA	GO:0005515	protein binding	NA	NA	NA
QL01p015115	3.71882	200014	0.893162	200013	0.64	NA	NA	NA	GO:0008270	zinc ion binding	NA	NA	NA
QL05p083231	3.71866	1.59553e+07	0.893162	1.59553e+07	0.59	AT1G73090			NA	NA	NA	NA	NA
QL06p050558	3.71858	3.09462e+06	0.893162	3.09462e+06	0.64	NA	NA	NA	GO:0006351	transcription, DNA-templated	NA	NA	NA
QL02p031368	3.71846	4.28426e+07	0.893162	4.28426e+07	0.6	NA	NA	NA	NA	NA	NA	NA	NA
QL01p030568	3.71839	16963.9	0.893162	16963	0.61	NA	NA	NA	GO:0003677; GO:0004519; GO:0006281	DNA binding; endonuclease activity; DNA repair	NA	NA	NA
QL08p062024	3.71821	10.0803	0.893162	9.18709	0.27	NA	NA	NA	NA	NA	NA	NA	NA
QL05p015783	3.7181	322806	0.893162	322805	0.61	NA	NA	NA	NA	NA	NA	NA	NA
QL02p099217	3.71722	341079	0.893162	341078	0.69	AT1G11040	HSP40/DnaJ peptide-binding protein		GO:0006457; GO:0051082	protein folding; unfolded protein binding	NA	NA	NA
QL10p026430	3.7172	2.69328e+08	0.893162	2.69328e+08	0.58	NA	NA	NA	NA	NA	NA	NA	NA
QL06p035808	3.71693	4.31508e+06	0.893162	4.31508e+06	0.54	AT2G22560	Kinase interacting (KIP1-like) family protein		GO:0003779	actin binding	NA	NA	NA
QL02p062545	3.71665	1.2478e+07	0.893162	1.2478e+07	0.55	AT5G56900	CwfJ-like family protein / zinc finger (CCCH-type) family protein		GO:0046872	metal ion binding	NA	NA	NA
QL03p036060	3.71657	2.41208e+06	0.893162	2.41208e+06	0.62	AT1G68050	flavin-binding, kelch repeat, f box 1	Encodes FKF1, a flavin-binding kelch repeat F box protein, is clock-controlled, regulates transition to flowering. Forms a complex with GI on the CO promoter to regulate CO expression.	GO:0005515	protein binding	NA	NA	NA
QL07p046247	3.71646	0.244651	0.893162	-0.648511	0.08	AT3G09550	Ankyrin repeat family protein		GO:0005515	protein binding	NA	NA	NA
QL11p001290	3.71628	7.84297e+07	0.893162	7.84297e+07	0.61	NA	NA	NA	NA	NA	NA	NA	NA
QL05p067744	3.71597	42.6327	0.893162	41.7395	0.46	AT5G47710	Calcium-dependent lipid-binding (CaLB domain) family protein		NA	NA	NA	NA	NA
QL01p032005	3.71593	45.6309	0.893162	44.7378	0.55	AT2G28900	outer plastid envelope protein 16-1	Encodes AtOEP16, a 16-KDa plastid outer membrane protein involved in plastid import of protochlorophyllide oxidoreductase A. Predominantly expressed in leaves and is also inducible by cold treatment.	NA	NA	NA	NA	NA
QL04p041148	3.71585	21678	0.893162	21677.1	0.67	AT5G04610	S-adenosyl-L-methionine-dependent methyltransferases superfamily protein		NA	NA	NA	NA	NA
QL12p026325	3.71582	291292	0.893162	291291	0.55	AT5G11480	P-loop containing nucleoside triphosphate hydrolases superfamily protein		GO:0005525	GTP binding	NA	NA	NA
QL01p003173	3.71574	160.104	0.893162	159.211	0.7	AT2G01150	RING-H2 finger protein 2B	Encodes a RING-H2 finger protein that is expressed in vascular tissue, root tips, embryos and pistils.	NA	NA	NA	NA	NA
QL03p002163	3.71555	9.88872e+06	0.893162	9.88872e+06	0.63	NA	NA	NA	GO:0043531	ADP binding	NA	NA	NA
QL11p002688	3.71536	8.69315	0.893162	7.79999	0.27	NA	NA	NA	GO:0045454; GO:0016209; GO:0016491; GO:0055114	cell redox homeostasis; antioxidant activity; oxidoreductase activity; oxidation-reduction process	NA	NA	NA
QL11p043649	3.71495	1.43896e+06	0.893162	1.43896e+06	0.64	NA	NA	NA	GO:0005515	protein binding	NA	NA	NA
QL02p085654	3.71491	4.50662e+06	0.893162	4.50662e+06	0.57	NA	NA	NA	GO:0016491; GO:0055114; GO:0016620	oxidoreductase activity; oxidation-reduction process; oxidoreductase activity, acting on the aldehyde or oxo group of donors, NAD or NADP as acceptor	NA	NA	NA
QL03p020155	3.71455	111.23	0.893162	110.337	0.55	NA	NA	NA	GO:0005737; GO:0016787; GO:0030163; GO:0005524	cytoplasm; hydrolase activity; protein catabolic process; ATP binding	NA	NA	NA
QL02p089511	3.71425	6.4875e+06	0.893162	6.4875e+06	0.68	AT3G33530	Transducin family protein / WD-40 repeat family protein		GO:0005515	protein binding	NA	NA	NA
QL11p053977	3.71394	0.263339	0.893162	-0.629824	0.05	NA	NA	NA	GO:0043531; GO:0005515; GO:0007165	ADP binding; protein binding; signal transduction	NA	NA	NA
QL11p016263	3.71394	515.45	0.893162	514.557	0.66	AT1G31160	HISTIDINE TRIAD NUCLEOTIDE-BINDING 2	Encodes a member of the histidine triad nucleotide-binding family of proteins, but its activity has not been determined.	GO:0003824	catalytic activity	NA	NA	NA
QL07p026225	3.71374	0.272737	0.893162	-0.620425	0.03	AT5G06560	Protein of unknown function, DUF593		NA	NA	NA	NA	NA
QL05p010459	3.71372	8.24641	0.893162	7.35325	0.21	AT5G10900	Calcineurin-like metallo-phosphoesterase superfamily protein		GO:0016787	hydrolase activity	NA	NA	NA
QL11p003761	3.71332	7.15287	0.893162	6.25971	0.06	NA	NA	NA	GO:0005515	protein binding	NA	NA	NA
QL05p051288	3.71308	8.53894	0.893162	7.64578	0.25	NA	NA	NA	GO:0004672; GO:0006468; GO:0005515; GO:0005524	protein kinase activity; protein phosphorylation; protein binding; ATP binding	NA	NA	NA
QL07p044627	3.71295	2.81075e+07	0.893162	2.81075e+07	0.61	NA	NA	NA	NA	NA	NA	NA	NA
QL12p031804	3.71236	1.66393e+06	0.893162	1.66393e+06	0.55	AT5G41560		Encodes a substrate receptor for CRL4-CDD complexes that provides substrate specificity for CRL4 by interacting with ubiquitination targets. By its interaction and regulation of levels of PYL8 through proteasomal degradation, it negatively regulates ABA-mediated developmental responses, including inhibition of seed germination, seedling establishment, and root growth	GO:0032434	regulation of proteasomal ubiquitin-dependent protein catabolic process	NA	NA	NA
QL06p043317	3.71164	12351.9	0.893162	12351	0.49	NA	NA	NA	GO:0003677; GO:0006355	DNA binding; regulation of transcription, DNA-templated	NA	NA	NA
QL06p005493	3.71132	7.12785	0.893162	6.23468	0.02	AT3G23580	ribonucleotide reductase 2A	Encodes one of the 3 ribonucleotide reductase (RNR) small subunit genes (RNR2A). Functionally redundant with the ribonucleotide reductase TSO2. mRNA was shown to specifically accumulate during the S-phase of the cell cycle in synchronized tobacco BY2 cells. Critical for cell cycle progression, DNA damage repair and plant development.	GO:0055114; GO:0009263; GO:0016491	oxidation-reduction process; deoxyribonucleotide biosynthetic process; oxidoreductase activity	NA	NA	NA
QL09p012344	3.7112	8.99471	0.893162	8.10155	0.28	NA	NA	NA	GO:0005515	protein binding	NA	NA	NA
QL07p040571	3.71084	7.15885	0.893162	6.26568	0.05	AT5G03730	Protein kinase superfamily protein	Homologous to the RAF family of serine/threonine protein kinases. Negative regulator in the ethylene signal transduction pathway. Interacts with the putative ethylene receptors ETR1 and ERS. Constitutively expressed.	GO:0004672; GO:0006468; GO:0005524	protein kinase activity; protein phosphorylation; ATP binding	NA	NA	NA
QL06p028465	3.70973	9.8219e+06	0.893162	9.8219e+06	0.61	NA	NA	NA	GO:0003677; GO:0003917; GO:0006265	DNA binding; DNA topoisomerase type I activity; DNA topological change	NA	NA	NA
QL10p011470	3.70923	7.35095e+06	0.893162	7.35095e+06	0.59	NA	NA	NA	GO:0005506; GO:0016226; GO:0051536	iron ion binding; iron-sulfur cluster assembly; iron-sulfur cluster binding	NA	NA	NA
QL03p030456	3.70874	8.6038	0.893162	7.71063	0.16	AT3G04760	Pentatricopeptide repeat (PPR-like) superfamily protein		GO:0005515	protein binding	NA	NA	NA
QL06p048050	3.70846	9.61399e+06	0.893162	9.61399e+06	0.65	NA	NA	NA	GO:0006355; GO:0043565; GO:0003677; GO:0003700	regulation of transcription, DNA-templated; sequence-specific DNA binding; DNA binding; DNA-binding transcription factor activity	NA	NA	NA
QL02p067404	3.70815	50.5857	0.893162	49.6926	0.49	AT3G02170	longifolia2	Encodes LONGIFOLIA2 (LNG2). Regulates leaf morphology by promoting cell expansion in the leaf-length direction. The LNG2 homologue LNG1 (At5g15580) has similar function.	GO:0051513	regulation of monopolar cell growth	NA	NA	NA
QL05p020456	3.70806	6.36928e+06	0.893162	6.36928e+06	0.67	NA	NA	NA	NA	NA	NA	NA	NA
QL01p004678	3.70775	2.41427e+07	0.893162	2.41427e+07	0.58	AT3G20890	RNA-binding (RRM/RBD/RNP motifs) family protein		GO:0003676	nucleic acid binding	NA	NA	NA
QL03p007112	3.70763	3.64941e+06	0.893162	3.64941e+06	0.62	AT1G54990	alpha/beta-Hydrolases superfamily protein	auxin response mutant (AXR4) The mRNA is cell-to-cell mobile.	NA	NA	NA	NA	NA
QL09p005274	3.7075	6.30346e+07	0.893162	6.30346e+07	0.69	AT5G61480	Leucine-rich repeat protein kinase family protein	Encodes PXY, a receptor-like kinase essential for maintaining polarity during plant vascular-tissue development.	GO:0004672; GO:0005524; GO:0006468; GO:0005515	protein kinase activity; ATP binding; protein phosphorylation; protein binding	NA	NA	NA
QL04p027246	3.7074	0.273122	0.893162	-0.62004	0.05	NA	NA	NA	GO:0005515; GO:0007165; GO:0043531	protein binding; signal transduction; ADP binding	NA	NA	NA
QL02p058483	3.7073	5.30779e+06	0.893162	5.30779e+06	0.6	NA	NA	NA	NA	NA	NA	NA	NA
QL04p019414	3.70728	3.4057e+07	0.893162	3.4057e+07	0.73	NA	NA	NA	GO:0003676; GO:0005524	nucleic acid binding; ATP binding	NA	NA	NA
QL07p036859	3.70705	3.14506e+06	0.893162	3.14506e+06	0.63	AT5G52340	exocyst subunit exo70 family protein A2	A member of EXO70 gene family, putative exocyst subunits, conserved in land plants. Arabidopsis thaliana contains 23 putative EXO70 genes, which can be classified into eight clusters on the phylogenetic tree.	GO:0000145; GO:0006887	exocyst; exocytosis	NA	NA	NA
QL01p010488	3.70673	7.23549e+06	0.893162	7.23549e+06	0.59	NA	NA	NA	GO:0003677; GO:0006352	DNA binding; DNA-templated transcription, initiation	NA	NA	NA
QL11p007130	3.70657	35005.1	0.893162	35004.2	0.56	AT3G25585	aminoalcoholphosphotransferase	aminoalcoholphosphotransferase (AAPT2) mRNA, complete cds	GO:0008654; GO:0016020; GO:0016780	phospholipid biosynthetic process; membrane; phosphotransferase activity, for other substituted phosphate groups	NA	NA	NA
QL12p037288	3.70641	6.31715e+07	0.893162	6.31715e+07	0.59	NA	NA	NA	NA	NA	NA	NA	NA
QL02p076237	3.70626	15797	0.893162	15796.1	0.58	NA	NA	NA	GO:0005515	protein binding	NA	NA	NA
QL12p035427	3.70562	10.4789	0.893162	9.58572	0.34	AT1G36390	Co-chaperone GrpE family protein		GO:0000774; GO:0006457; GO:0042803; GO:0051087	adenyl-nucleotide exchange factor activity; protein folding; protein homodimerization activity; chaperone binding	NA	NA	NA
QL11p026756	3.70556	508735	0.893162	508734	0.59	AT5G64470	Plant protein of unknown function (DUF828)	Encodes a member of the TBL (TRICHOME BIREFRINGENCE-LIKE) gene family containing a plant-specific DUF231 (domain of unknown function) domain. TBL gene family has 46 members, two of which (TBR/AT5G06700 and TBL3/AT5G01360) have been shown to be involved in the synthesis and deposition of secondary wall cellulose, presumably by influencing the esterification state of pectic polymers. A nomenclature for this gene family has been proposed (Volker Bischoff & Wolf Scheible, 2010, personal communication).	NA	NA	NA	NA	NA
QL08p055272	3.70436	2.69924e+08	0.893162	2.69924e+08	0.69	NA	NA	NA	GO:0016747	transferase activity, transferring acyl groups other than amino-acyl groups	NA	NA	NA
QL06p014182	3.7033	24.283	0.893162	23.3898	0.5	AT3G17450	hAT dimerisation domain-containing protein		GO:0003677; GO:0046983	DNA binding; protein dimerization activity	NA	NA	NA
QL06p027667	3.7033	7.09125e+07	0.893162	7.09125e+07	0.68	AT3G28040	Leucine-rich receptor-like protein kinase family protein		GO:0005515; GO:0004672; GO:0005524; GO:0006468	protein binding; protein kinase activity; ATP binding; protein phosphorylation	NA	NA	NA
QL07p047387	3.70162	9.09899	0.893162	8.20583	0.36	NA	NA	NA	GO:0003854; GO:0006694; GO:0016616; GO:0055114	3-beta-hydroxy-delta5-steroid dehydrogenase activity; steroid biosynthetic process; oxidoreductase activity, acting on the CH-OH group of donors, NAD or NADP as acceptor; oxidation-reduction process	NA	NA	NA
QL09p049260	3.70146	2.74466e+06	0.893162	2.74466e+06	0.62	NA	NA	NA	GO:0005515	protein binding	NA	NA	NA
QL08p059637	3.70082	7.08932	0.893162	6.19616	0.05	AT2G39690	Protein of unknown function, DUF547		NA	NA	NA	NA	NA
QL03p066380	3.70035	266513	0.893162	266512	0.55	NA	NA	NA	NA	NA	NA	NA	NA
QL08p038189	3.69961	6.2496e+07	0.893162	6.2496e+07	0.64	NA	NA	NA	GO:0003700; GO:0006355; GO:0003677	DNA-binding transcription factor activity; regulation of transcription, DNA-templated; DNA binding	NA	NA	NA
QL03p067497	3.69909	2.06825e+06	0.893162	2.06825e+06	0.6	AT1G27200	Domain of unknown function (DUF23)		NA	NA	NA	NA	NA
QL12p006954	3.69878	7.25152	0.893162	6.35836	0.2	AT1G09620	ATP binding;leucine-tRNA ligases;aminoacyl-tRNA ligases;nucleotide binding;ATP binding;aminoacyl-tRNA ligases		GO:0000166; GO:0004823; GO:0005524; GO:0006429; GO:0004812; GO:0006418; GO:0002161	nucleotide binding; leucine-tRNA ligase activity; ATP binding; leucyl-tRNA aminoacylation; aminoacyl-tRNA ligase activity; tRNA aminoacylation for protein translation; aminoacyl-tRNA editing activity	NA	NA	NA
QL08p044768	3.69858	2.74913e+08	0.893162	2.74913e+08	0.58	NA	NA	NA	GO:0004672; GO:0005524; GO:0006468	protein kinase activity; ATP binding; protein phosphorylation	NA	NA	NA
QL07p000522	3.69777	15.8071	0.893162	14.914	0.47	NA	NA	NA	GO:0000049; GO:0002098; GO:0034227	tRNA binding; tRNA wobble uridine modification; tRNA thio-modification	NA	NA	NA
QL02p002269	3.69768	8.00153	0.893162	7.10837	0.18	NA	NA	NA	NA	NA	NA	NA	NA
QL07p026408	3.69744	0.274977	0.893162	-0.618186	0.07	NA	NA	NA	GO:0000287; GO:0005986; GO:0050307	magnesium ion binding; sucrose biosynthetic process; sucrose-phosphate phosphatase activity	NA	NA	NA
QL07p040377	3.69734	42.6629	0.893162	41.7698	0.54	NA	NA	NA	GO:0016491; GO:0050660; GO:0055114	oxidoreductase activity; flavin adenine dinucleotide binding; oxidation-reduction process	NA	NA	NA
QL11p001306	3.69732	13701.1	0.893162	13700.2	0.67	NA	NA	NA	GO:0003676	nucleic acid binding	NA	NA	NA
QL07p005564	3.69724	3.25811e+07	0.893162	3.25811e+07	0.62	NA	NA	NA	GO:0016787	hydrolase activity	NA	NA	NA
QL12p030016	3.69657	7.12331	0.893162	6.23014	0.19	NA	NA	NA	GO:0015079; GO:0016020; GO:0071805	potassium ion transmembrane transporter activity; membrane; potassium ion transmembrane transport	NA	NA	NA
QL03p022286	3.69575	6.30455e+08	0.893162	6.30455e+08	0.64	NA	NA	NA	GO:0004672; GO:0005524; GO:0006468; GO:0005515	protein kinase activity; ATP binding; protein phosphorylation; protein binding	NA	NA	NA
QL10p002966	3.69553	0.253629	0.893162	-0.639534	0.03	AT5G50410			NA	NA	NA	NA	NA
QL10p020421	3.69548	92.7372	0.893162	91.844	0.63	AT1G18580	galacturonosyltransferase 11	Encodes a protein with putative galacturonosyltransferase activity.GAUT11 is required for pectin synthesis in seed coat epidermal cells and normal mucilage release.	GO:0047262; GO:0016757	polygalacturonate 4-alpha-galacturonosyltransferase activity; transferase activity, transferring glycosyl groups	NA	NA	NA
QL07p011156	3.69544	40.8741	0.893162	39.9809	0.44	NA	NA	NA	NA	NA	NA	NA	NA
QL05p003918	3.69532	308388	0.893162	308387	0.56	AT1G72500			NA	NA	NA	NA	NA
QL02p073835	3.69506	10.8241	0.893162	9.93096	0.41	NA	NA	NA	NA	NA	NA	NA	NA
QL01p011344	3.69503	376700	0.893162	376699	0.66	AT5G22210			NA	NA	NA	NA	NA
QL10p002672	3.69502	28.222	0.893162	27.3289	0.4	AT3G48610	non-specific phospholipase C6		GO:0016788; GO:0003824	hydrolase activity, acting on ester bonds; catalytic activity	NA	NA	NA
QL05p042276	3.69434	523785	0.893162	523784	0.59	AT1G28420	homeobox-1		GO:0003677; GO:0006351; GO:0006355	DNA binding; transcription, DNA-templated; regulation of transcription, DNA-templated	NA	NA	NA
QL04p008549	3.69419	16431	0.893162	16430.1	0.59	NA	NA	NA	NA	NA	NA	NA	NA
QL04p086137	3.69353	6.00834e+06	0.893162	6.00834e+06	0.63	NA	NA	NA	GO:0005524	ATP binding	NA	NA	NA
QL12p024639	3.69334	7.07535	0.893162	6.18218	0.06	AT3G49600	ubiquitin-specific protease 26	Encodes a ubiquitin-specific protease which catalyzes deubiquitination of histone H2B and is required for heterochromatin silencing.Loss of function mutations display autonomous endosperm development and embryo arrest. Loss of function also results in an increase in expression of the PcG complex target gene PHE1.	GO:0016579; GO:0036459; GO:0004843; GO:0006511; GO:0005515	protein deubiquitination; thiol-dependent ubiquitinyl hydrolase activity; thiol-dependent ubiquitin-specific protease activity; ubiquitin-dependent protein catabolic process; protein binding	NA	NA	NA
QL12p017504	3.69315	1.91203e+08	0.893162	1.91203e+08	0.71	NA	NA	NA	GO:0004252; GO:0016021; GO:0006508	serine-type endopeptidase activity; integral component of membrane; proteolysis	NA	NA	NA
QL11p001228	3.6923	732460	0.893162	732460	0.63	NA	NA	NA	NA	NA	NA	NA	NA
QL06p032053	3.6921	7.07289	0.893162	6.17973	0.06	AT4G39520	GTP-binding protein-related	Encodes a member of the DRG (developmentally regulated G-protein) family. Has GTPase activity.	GO:0005525	GTP binding	NA	NA	NA
QL11p004807	3.69181	594963	0.893162	594962	0.59	AT4G25880	pumilio 6	Encodes a member of the Arabidopsis Pumilio (APUM) proteins containing PUF domain (eight repeats of approximately 36 amino acids each). PUF proteins regulate both mRNA stability and translation through sequence-specific binding to the 3' UTR of target mRNA transcripts.	GO:0003723	RNA binding	NA	NA	NA
QL10p048340	3.69179	152833	0.893162	152832	0.67	AT2G43320	S-adenosyl-L-methionine-dependent methyltransferases superfamily protein		NA	NA	NA	NA	NA
QL09p010723	3.69179	17996.3	0.893162	17995.4	0.71	AT5G53180	polypyrimidine tract-binding protein 2	Encodes one of the two polypyrimidine tract-binding (PTB) protein homologs in the Arabidopsis genome. Double mutants have defects in pollen germination.	GO:0003676	nucleic acid binding	NA	NA	NA
QL01p014780	3.69054	4.06438e+07	0.893162	4.06438e+07	0.63	AT2G27940	RING/U-box superfamily protein		NA	NA	NA	NA	NA
QL12p003141	3.69022	22.2495	0.893162	21.3563	0.43	NA	NA	NA	GO:0003968	RNA-directed 5'-3' RNA polymerase activity	NA	NA	NA
QL07p040970	3.6897	60.055	0.893162	59.1618	0.65	NA	NA	NA	NA	NA	NA	NA	NA
QL06p049551	3.68939	3.76898e+06	0.893162	3.76898e+06	0.59	AT4G39870	TLD-domain containing nucleolar protein		NA	NA	NA	NA	NA
QL03p039175	3.68894	29.4423	0.893162	28.5491	0.49	AT1G68100	ZIP metal ion transporter family	member of IAA-alanine resistance protein 1	GO:0016020; GO:0030001; GO:0046873; GO:0055085	membrane; metal ion transport; metal ion transmembrane transporter activity; transmembrane transport	NA	NA	NA
QL07p043056	3.68836	6.62219e+06	0.893162	6.62219e+06	0.69	AT5G03430	phosphoadenosine phosphosulfate (PAPS) reductase family protein		GO:0003824	catalytic activity	NA	NA	NA
QL07p037469	3.68831	24647.7	0.893162	24646.8	0.67	AT4G28820	HIT-type Zinc finger family protein		NA	NA	NA	NA	NA
QL03p020213	3.68821	23.133	0.893162	22.2398	0.53	AT3G05510	Phospholipid/glycerol acyltransferase family protein		GO:0006644; GO:0016746	phospholipid metabolic process; transferase activity, transferring acyl groups	NA	NA	NA
QL02p094571	3.68799	267435	0.893162	267434	0.63	NA	NA	NA	GO:0005524; GO:0005515; GO:0004672; GO:0006468	ATP binding; protein binding; protein kinase activity; protein phosphorylation	NA	NA	NA
QL12p035629	3.68676	7.66801e+06	0.893162	7.66801e+06	0.53	AT1G36310	S-adenosyl-L-methionine-dependent methyltransferases superfamily protein		GO:0002098; GO:0016300; GO:0008168	tRNA wobble uridine modification; tRNA (uracil) methyltransferase activity; methyltransferase activity	NA	NA	NA
QL02p098545	3.68653	2.73778e+06	0.893162	2.73778e+06	0.62	NA	NA	NA	GO:0009055	electron transfer activity	NA	NA	NA
QL10p064632	3.68633	9.79149	0.893162	8.89832	0.25	NA	NA	NA	GO:0004649; GO:0005975	poly(ADP-ribose) glycohydrolase activity; carbohydrate metabolic process	NA	NA	NA
QL07p009774	3.68633	3.24271e+08	0.893162	3.24271e+08	0.67	AT2G41250	Haloacid dehalogenase-like hydrolase (HAD) superfamily protein		GO:0016787	hydrolase activity	NA	NA	NA
QL12p037915	3.68613	7.03791	0.893162	6.14475	0.04	AT1G27752	Ubiquitin system component Cue protein		GO:0005515	protein binding	NA	NA	NA
QL04p074188	3.68578	19.4819	0.893162	18.5887	0.48	NA	NA	NA	NA	NA	NA	NA	NA
QL11p021399	3.68557	5.6791e+07	0.893162	5.6791e+07	0.59	NA	NA	NA	GO:0005515; GO:0007165; GO:0043531	protein binding; signal transduction; ADP binding	NA	NA	NA
QL12p031752	3.68552	7.04337	0.893162	6.15021	0.06	AT5G11350	DNAse I-like superfamily protein		NA	NA	NA	NA	NA
QL05p040208	3.68486	2.70651e+06	0.893162	2.70651e+06	0.6	AT4G21710	DNA-directed RNA polymerase family protein	Encodes the unique second-largest subunit of DNA-dependent RNA polymerase II; the ortholog of budding yeast RPB2 and a homolog of the E. coli RNA polymerase beta subunit.	GO:0003677; GO:0003899; GO:0006351; GO:0032549	DNA binding; DNA-directed 5'-3' RNA polymerase activity; transcription, DNA-templated; ribonucleoside binding	NA	NA	NA
QL03p059849	3.68483	89.6857	0.893162	88.7926	0.58	AT1G70480	Domain of unknown function (DUF220)		NA	NA	NA	NA	NA
QL12p018665	3.68461	9.30964	0.893162	8.41647	0.21	NA	NA	NA	GO:0006012; GO:0047216; GO:0016757	galactose metabolic process; inositol 3-alpha-galactosyltransferase activity; transferase activity, transferring glycosyl groups	NA	NA	NA
QL01p026747	3.68374	9.00405	0.893162	8.11089	0.21	NA	NA	NA	NA	NA	NA	NA	NA
QL10p040536	3.68356	1.50655e+08	0.893162	1.50655e+08	0.54	NA	NA	NA	GO:0004190; GO:0006508	aspartic-type endopeptidase activity; proteolysis	NA	NA	NA
QL10p004530	3.68343	13.5381	0.893162	12.6449	0.46	NA	NA	NA	GO:0004672; GO:0005524; GO:0006468	protein kinase activity; ATP binding; protein phosphorylation	NA	NA	NA
QL12p037833	3.68342	7.03648	0.893162	6.14332	0.03	NA	NA	NA	GO:0003676	nucleic acid binding	NA	NA	NA
QL10p040596	3.6834	4.77388e+06	0.893162	4.77388e+06	0.66	AT5G08790	NAC (No Apical Meristem) domain transcriptional regulator superfamily protein	induced by wounding, belongs to a large family of putative transcriptional activators with NAC domain.	GO:0003677; GO:0006355	DNA binding; regulation of transcription, DNA-templated	NA	NA	NA
QL11p009810	3.68271	8.36446	0.893162	7.4713	0.27	NA	NA	NA	GO:0005534; GO:0004335; GO:0005524; GO:0006012; GO:0046835	galactose binding; galactokinase activity; ATP binding; galactose metabolic process; carbohydrate phosphorylation	NA	NA	NA
QL02p022583	3.68209	113.624	0.893162	112.731	0.63	NA	NA	NA	GO:0005515; GO:0008270	protein binding; zinc ion binding	NA	NA	NA
QL12p037270	3.68168	5.14868e+07	0.893162	5.14868e+07	0.56	NA	NA	NA	NA	NA	NA	NA	NA
QL01p019319	3.68162	163417	0.893162	163417	0.74	AT3G22190	IQ-domain 5		GO:0005515	protein binding	NA	NA	NA
QL12p030643	3.68126	38.4172	0.893162	37.524	0.63	AT3G62900	CW-type Zinc Finger		GO:0008270	zinc ion binding	NA	NA	NA
QL06p012791	3.68093	0.274347	0.893162	-0.618815	0.09	NA	NA	NA	NA	NA	NA	NA	NA
QL02p077234	3.67958	40.455	0.893162	39.5619	0.54	NA	NA	NA	GO:0016020; GO:0016021; GO:0022857	membrane; integral component of membrane; transmembrane transporter activity	NA	NA	NA
QL02p011991	3.67948	18.999	0.893162	18.1059	0.43	AT4G24200	Transcription elongation factor (TFIIS) family protein		GO:0005634	nucleus	NA	NA	NA
QL12p000213	3.67722	196936	0.893162	196935	0.66	NA	NA	NA	GO:0043531	ADP binding	NA	NA	NA
QL12p020012	3.67666	1.59171e+06	0.893162	1.59171e+06	0.65	NA	NA	NA	GO:0005515	protein binding	NA	NA	NA
QL10p021285	3.67486	8.02118	0.893162	7.12802	0.21	NA	NA	NA	GO:0016758	transferase activity, transferring hexosyl groups	NA	NA	NA
QL02p071428	3.67448	11.9088	0.893162	11.0157	0.32	NA	NA	NA	GO:0003725	double-stranded RNA binding	NA	NA	NA
QL02p093323	3.67391	7.02044	0.893162	6.12728	0.06	AT4G30580	Phospholipid/glycerol acyltransferase family protein	Encodes a plastidic lysophosphatidic acid acyltransferase (LPAAT). Is critical for chloroplasts phosphatidic acid biosynthesis. The null allele is embryo lethal.	GO:0016746; GO:0003841; GO:0008654; GO:0016020	transferase activity, transferring acyl groups; 1-acylglycerol-3-phosphate O-acyltransferase activity; phospholipid biosynthetic process; membrane	NA	NA	NA
QL05p049475	3.67346	0.274334	0.893162	-0.618829	0.06	NA	NA	NA	GO:0004672; GO:0005524; GO:0006468	protein kinase activity; ATP binding; protein phosphorylation	NA	NA	NA
QL04p040771	3.67342	34.9438	0.893162	34.0507	0.54	AT5G04550	Protein of unknown function (DUF668)		NA	NA	NA	NA	NA
QL08p040205	3.67326	134.357	0.893162	133.464	0.6	AT2G20562		Encodes a putative signalling peptide with similarity to TAX1. No known function has been demonstrated yet.	NA	NA	NA	NA	NA
QL04p005431	3.67307	16995.9	0.893162	16995	0.56	AT3G12630	A20/AN1-like zinc finger family protein	Encodes a protein with E3 ligase activity that acts as a positive regulator of stress responses in Arabidopsis.	GO:0008270; GO:0003677	zinc ion binding; DNA binding	NA	NA	NA
QL09p012752	3.67204	79.6861	0.893162	78.7929	0.5	NA	NA	NA	GO:0005524; GO:0006457; GO:0051082	ATP binding; protein folding; unfolded protein binding	NA	NA	NA
QL02p019362	3.67126	7.16412	0.893162	6.27096	0.16	NA	NA	NA	GO:0005525; GO:0005730	GTP binding; nucleolus	NA	NA	NA
QL05p080559	3.67126	6.9845	0.893162	6.09134	0.08	NA	NA	NA	NA	NA	NA	NA	NA
QL11p011053	3.67072	42.0702	0.893162	41.177	0.56	NA	NA	NA	GO:0043531; GO:0005515	ADP binding; protein binding	NA	NA	NA
QL01p016300	3.67062	9.77924e+06	0.893162	9.77923e+06	0.61	AT5G12260			NA	NA	NA	NA	NA
QL11p025893	3.67011	54.5553	0.893162	53.6621	0.59	NA	NA	NA	GO:0004491; GO:0055114; GO:0016491; GO:0016620	methylmalonate-semialdehyde dehydrogenase (acylating) activity; oxidation-reduction process; oxidoreductase activity; oxidoreductase activity, acting on the aldehyde or oxo group of donors, NAD or NADP as acceptor	NA	NA	NA
QL07p039199	3.66957	57619.9	0.893162	57619	0.6	AT2G16710	Iron-sulphur cluster biosynthesis family protein		GO:0005198; GO:0051536; GO:0097428	structural molecule activity; iron-sulfur cluster binding; protein maturation by iron-sulfur cluster transfer	NA	NA	NA
QL09p044323	3.6694	19619.8	0.893162	19618.9	0.61	NA	NA	NA	GO:0005737; GO:0016787; GO:0030163; GO:0005524	cytoplasm; hydrolase activity; protein catabolic process; ATP binding	NA	NA	NA
QL04p008793	3.66937	13.1317	0.893162	12.2385	0.34	NA	NA	NA	GO:0043531	ADP binding	NA	NA	NA
QL08p049437	3.66926	164532	0.893162	164531	0.58	AT1G01760	adenosine deaminases;RNA binding;RNA binding;adenosine deaminases		GO:0003723; GO:0004000; GO:0006396	RNA binding; adenosine deaminase activity; RNA processing	NA	NA	NA
QL03p004456	3.66881	11446.9	0.893162	11446	0.62	NA	NA	NA	NA	NA	NA	NA	NA
QL08p059536	3.66795	123.987	0.893162	123.094	0.58	NA	NA	NA	GO:0003677	DNA binding	NA	NA	NA
QL06p031178	3.66727	11.4074	0.893162	10.5143	0.28	NA	NA	NA	GO:0016020; GO:0016760; GO:0030244	membrane; cellulose synthase (UDP-forming) activity; cellulose biosynthetic process	NA	NA	NA
QL04p008544	3.66668	2.94612e+06	0.893162	2.94612e+06	0.61	NA	NA	NA	GO:0005515	protein binding	NA	NA	NA
QL10p018664	3.66627	6.96837	0.893162	6.07521	0.02	AT5G61210	soluble N-ethylmaleimide-sensitive factor adaptor protein 33	membrane localized t-SNARE SNAP25 homologue, probably involved in cytokinesis and cell plate formation The mRNA is cell-to-cell mobile.	NA	NA	NA	NA	NA
QL07p039417	3.66614	5.81254e+06	0.893162	5.81254e+06	0.62	NA	NA	NA	GO:0008270; GO:0003677	zinc ion binding; DNA binding	NA	NA	NA
QL09p044371	3.66588	8.24511	0.893162	7.35195	0.28	NA	NA	NA	GO:0019843; GO:0003723	rRNA binding; RNA binding	NA	NA	NA
QL02p084804	3.66577	6.97208	0.893162	6.07892	0.04	AT3G29090	pectin methylesterase 31	Encodes an atypical pectin methylesterase that does not require salt for its activity and has a blockwise mode of pectin demethylesterification.	GO:0030599; GO:0042545	pectinesterase activity; cell wall modification	NA	NA	NA
QL03p043215	3.66465	10.3555	0.893162	9.46235	0.21	NA	NA	NA	NA	NA	NA	NA	NA
QL04p074106	3.66232	6.93824	0.893162	6.04508	0.03	NA	NA	NA	GO:0005515	protein binding	NA	NA	NA
QL07p020925	3.66203	32.3884	0.893162	31.4952	0.48	NA	NA	NA	GO:0005509; GO:0004672; GO:0005524; GO:0006468	calcium ion binding; protein kinase activity; ATP binding; protein phosphorylation	NA	NA	NA
QL04p017594	3.66159	0.273617	0.893162	-0.619546	0.05	NA	NA	NA	NA	NA	NA	NA	NA
QL08p008163	3.6615	0.275508	0.893162	-0.617655	0.04	AT5G55390	ENHANCED DOWNY MILDEW 2	Encodes EDM2 (enhanced downy mildew 2). The predicted protein bears typical features of transcriptional regulators. EDM2 contains two putative bipartite nuclear localization signals (NLS) two zinc-finger-like motifs, a Proline-rich region and a large aspartic acid-rich region. Both zinc-finger-like stretches resemble the PHD (plant homeodomain) finger motif. Mutations in EDM2 comprise RPP7 mediated resistance against Hyaloperonospora parasitica isolate Hiks1 (HpHiks1). EDM2 may function as a direct or indirect regulator of RPP7 expression.	NA	NA	NA	NA	NA
QL06p008893	3.66134	89.6886	0.893162	88.7954	0.6	AT4G02500	UDP-xylosyltransferase 2	Encodes a protein with xylosyltransferase activity, which is specific for UDP-xylose as donor substrate and for oligosaccharides with a degree of polymerization >4. Although the enzyme utilizes either cellopentaose or cellohexaose, its activity is four-fold higher with cellohexaose as an acceptor compared to cellopentaose. The enzyme is able to add several xylosyl residues to the acceptor forming mono-, di- and trixylosylated polysaccharides. The mRNA is cell-to-cell mobile.	GO:0016021; GO:0016757	integral component of membrane; transferase activity, transferring glycosyl groups	NA	NA	NA
QL06p022124	3.66126	188.479	0.893162	187.586	0.52	AT3G23920	beta-amylase 1	Encodes a chloroplast beta-amylase. Is necessary for leaf starch breakdown in the absence of BAM3.Activity of BAM1 increases 4 days after osmotic stress. BAM1 has a higher temperature optimum than BAM3 (PMID:25293962).	GO:0000272; GO:0016161	polysaccharide catabolic process; beta-amylase activity	NA	NA	NA
QL12p004835	3.66041	8.60386	0.893162	7.7107	0.27	AT1G32360	Zinc finger (CCCH-type) family protein		GO:0046872	metal ion binding	NA	NA	NA
QL10p057907	3.66041	12.7263	0.893162	11.8331	0.37	NA	NA	NA	GO:0005515; GO:0043531	protein binding; ADP binding	NA	NA	NA
QL12p001140	3.65972	1.46423e+06	0.893162	1.46423e+06	0.65	NA	NA	NA	GO:0016020; GO:0016192; GO:0005484; GO:0006886	membrane; vesicle-mediated transport; SNAP receptor activity; intracellular protein transport	NA	NA	NA
QL08p039811	3.65916	8.4211	0.893162	7.52793	0.26	NA	NA	NA	GO:0000287; GO:0004012; GO:0005524; GO:0015914; GO:0016021	magnesium ion binding; phospholipid-translocating ATPase activity; ATP binding; phospholipid transport; integral component of membrane	NA	NA	NA
QL12p027439	3.65736	0.260624	0.893162	-0.632538	0.1	NA	NA	NA	NA	NA	NA	NA	NA
QL03p008421	3.65722	9.48095	0.893162	8.58779	0.28	NA	NA	NA	NA	NA	NA	NA	NA
QL04p081392	3.65693	460416	0.893162	460415	0.59	NA	NA	NA	GO:0000786; GO:0003677; GO:0005634; GO:0006334	nucleosome; DNA binding; nucleus; nucleosome assembly	NA	NA	NA
QL08p000557	3.65676	32.6033	0.893162	31.7101	0.48	NA	NA	NA	GO:0005515	protein binding	NA	NA	NA
QL07p038951	3.65645	12117.7	0.893162	12116.8	0.55	AT5G03880	Thioredoxin family protein		GO:0005515	protein binding	NA	NA	NA
QL02p012927	3.65355	221.975	0.893162	221.082	0.59	AT1G76060	LYR family of Fe/S cluster biogenesis protein	mutant has Embryo defect	NA	NA	NA	NA	NA
QL10p034577	3.65134	7.43679	0.893162	6.54363	0.23	NA	NA	NA	NA	NA	NA	NA	NA
QL08p024128	3.65047	8.29632	0.893162	7.40315	0.24	NA	NA	NA	GO:0003677; GO:0046983	DNA binding; protein dimerization activity	NA	NA	NA
QL04p055176	3.64911	12178	0.893162	12177.1	0.54	AT1G01500	Erythronate-4-phosphate dehydrogenase family protein		NA	NA	NA	NA	NA
QL07p038003	3.64893	1.21702e+07	0.893162	1.21702e+07	0.56	NA	NA	NA	NA	NA	NA	NA	NA
QL06p046879	3.64878	11382.2	0.893162	11381.3	0.55	NA	NA	NA	GO:0005515; GO:0007165; GO:0043531	protein binding; signal transduction; ADP binding	NA	NA	NA
QL06p002501	3.64852	30.3468	0.893162	29.4536	0.51	NA	NA	NA	GO:0003723; GO:0003735; GO:0005840; GO:0006412; GO:0003676	RNA binding; structural constituent of ribosome; ribosome; translation; nucleic acid binding	NA	NA	NA
QL01p010709	3.6484	12.9379	0.893162	12.0448	0.35	NA	NA	NA	NA	NA	NA	NA	NA
QL02p095800	3.6477	0.2748	0.893162	-0.618363	0.07	NA	NA	NA	NA	NA	NA	NA	NA
QL11p033367	3.64754	1.53676e+06	0.893162	1.53675e+06	0.62	NA	NA	NA	GO:0009086; GO:0046522	methionine biosynthetic process; S-methyl-5-thioribose kinase activity	NA	NA	NA
QL03p061415	3.64673	1.6788e+07	0.893162	1.6788e+07	0.64	AT1G60220	UB-like protease 1D	Encodes a deSUMOylating enzyme. In vitro it has both peptidase activity and isopeptidase activity: it can cleave C-terminal residues from SUMO to activate it for attachment to a target protein and it can also act on the isopeptide bond between SUMO and another protein. sGFP:OTS1 protein accumulates in the nucleus. Double mutant analysis with ULP1C/OTS2 indicates that these genes are involved in salt stress responses and flowering time regulation. Over-expression of 35S:OTS1 increases salt tolerance and reduces the level of SUMO-conjugated proteins. OTS1 transcript levels do not appear to change in response to salt, but, salt stress reduces the level of OTS1 protein in a proteasome-dependent manner.	GO:0006508; GO:0008234	proteolysis; cysteine-type peptidase activity	NA	NA	NA
QL04p002490	3.64665	3.81492e+07	0.893162	3.81492e+07	0.53	NA	NA	NA	GO:0005515; GO:0007165; GO:0043531	protein binding; signal transduction; ADP binding	NA	NA	NA
QL07p045288	3.64659	7.09396	0.893162	6.2008	0.22	NA	NA	NA	NA	NA	NA	NA	NA
QL02p017163	3.64602	6.89483	0.893162	6.00166	0.06	AT5G21940			NA	NA	NA	NA	NA
QL10p023146	3.64549	58.5924	0.893162	57.6992	0.57	AT1G18560	BED zinc finger ;hAT family dimerisation domain		GO:0003677; GO:0046983	DNA binding; protein dimerization activity	NA	NA	NA
QL09p001186	3.64404	0.27502	0.893162	-0.618142	0.07	NA	NA	NA	GO:0003676; GO:0003729; GO:0007281	nucleic acid binding; mRNA binding; germ cell development	NA	NA	NA
QL04p046058	3.64341	0.275872	0.893162	-0.61729	0.1	AT1G30240			NA	NA	NA	NA	NA
QL04p095557	3.64292	2.96925e+08	0.893162	2.96925e+08	0.58	NA	NA	NA	GO:0005524; GO:0004672; GO:0006468; GO:0030247	ATP binding; protein kinase activity; protein phosphorylation; polysaccharide binding	NA	NA	NA
QL06p053326	3.64289	11388.3	0.893162	11387.4	0.53	AT4G35470	plant intracellular ras group-related LRR 4	Encodes PIRL4, a member of the Plant Intracellular Ras-group-related LRRs (Leucine rich repeat proteins). PIRLs are a distinct, plant-specific class of intracellular LRRs that likely mediate protein interactions, possibly in the context of signal transduction.	GO:0005515	protein binding	NA	NA	NA
QL07p004278	3.64232	576720	0.893162	576719	0.59	NA	NA	NA	GO:0043531	ADP binding	NA	NA	NA
QL04p009545	3.64214	6.87976	0.893162	5.9866	0.05	NA	NA	NA	GO:0003824; GO:0050662	catalytic activity; coenzyme binding	NA	NA	NA
QL03p013963	3.64207	13.0382	0.893162	12.145	0.47	AT1G56460	HIT zinc finger ;PAPA-1-like conserved region		GO:0006338; GO:0031011	chromatin remodeling; Ino80 complex	NA	NA	NA
QL08p051887	3.64177	14.4884	0.893162	13.5952	0.39	NA	NA	NA	NA	NA	NA	NA	NA
QL11p027564	3.64175	12.3246	0.893162	11.4315	0.42	NA	NA	NA	GO:0008883; GO:0033014; GO:0050661; GO:0055114	glutamyl-tRNA reductase activity; tetrapyrrole biosynthetic process; NADP binding; oxidation-reduction process	NA	NA	NA
QL04p061596	3.64174	6.88922	0.893162	5.99606	0.08	NA	NA	NA	GO:0005960; GO:0019464	glycine cleavage complex; glycine decarboxylation via glycine cleavage system	NA	NA	NA
QL01p037299	3.64121	7.28378	0.893162	6.39062	0.21	AT1G07960	PDI-like 5-1	Encodes a protein disulfide isomerase-like (PDIL) protein, a member of a multigene family within the thioredoxin (TRX) superfamily.	GO:0045454	cell redox homeostasis	NA	NA	NA
QL01p027901	3.64074	7.21009	0.893162	6.31692	0.19	NA	NA	NA	GO:0016491	oxidoreductase activity	NA	NA	NA
QL04p008288	3.64072	8.95733	0.893162	8.06417	0.29	NA	NA	NA	GO:0000463; GO:0003735; GO:0022625	maturation of LSU-rRNA from tricistronic rRNA transcript (SSU-rRNA, 5.8S rRNA, LSU-rRNA); structural constituent of ribosome; cytosolic large ribosomal subunit	NA	NA	NA
QL03p068727	3.64012	19.5141	0.893162	18.621	0.43	AT1G26800	RING/U-box superfamily protein	MPSR1 is cytoplasmic E3 ligase that senses misfolded proteins independently of chaperones and targets those proteins for degradation via the 26S proteasome.	NA	NA	NA	NA	NA
QL08p019602	3.63989	1.4328e+09	0.893162	1.4328e+09	0.55	AT4G27430	COP1-interacting protein 7	Positive regulator of light-regulated genes. Novel nuclear protein which requires light for its high level expression. The mRNA is cell-to-cell mobile.	NA	NA	NA	NA	NA
QL10p005509	3.6389	21.4274	0.893162	20.5342	0.4	AT3G48430	relative of early flowering 6	Relative of Early Flowering 6 (REF6) encodes a Jumonji N/C and zinc finger domain-containing protein that acts as a positive regulator of flowering in an FLC-dependent pathway. REF6 mutants have hyperacetylation of histone H4 at the FLC locus. REF6 interacts with BES1 in a Y2H assay and in vitro. REF6 may play a role in brassinoteroid signaling by affecting histone methylation in the promoters of BR-responsive genes. It is most closely related to the JHDM3 subfamily of JmjN/C proteins. The mRNA is cell-to-cell mobile.	GO:0003676	nucleic acid binding	NA	NA	NA
QL04p001663	3.63866	109.699	0.893162	108.805	0.71	NA	NA	NA	NA	NA	NA	NA	NA
QL05p058753	3.63802	72.834	0.893162	71.9408	0.53	NA	NA	NA	GO:0016021; GO:0055085	integral component of membrane; transmembrane transport	NA	NA	NA
QL12p034545	3.63722	0.269834	0.893162	-0.623329	0.07	AT2G47010			NA	NA	NA	NA	NA
QL10p031803	3.63684	26.9546	0.893162	26.0615	0.52	NA	NA	NA	GO:0003993; GO:0016787	acid phosphatase activity; hydrolase activity	NA	NA	NA
QL05p087547	3.6363	16.8236	0.893162	15.9304	0.36	NA	NA	NA	GO:0043531	ADP binding	NA	NA	NA
QL12p028596	3.63516	7.78695	0.893162	6.89379	0.16	NA	NA	NA	NA	NA	NA	NA	NA
QL09p007920	3.63507	630.864	0.893162	629.971	0.66	NA	NA	NA	GO:0006913; GO:0008565; GO:0006886; GO:0008536; GO:0006606	nucleocytoplasmic transport; protein transporter activity; intracellular protein transport; Ran GTPase binding; protein import into nucleus	NA	NA	NA
QL03p000090	3.6347	495.854	0.893162	494.961	0.63	NA	NA	NA	GO:0016747	transferase activity, transferring acyl groups other than amino-acyl groups	NA	NA	NA
QL10p019329	3.63462	259652	0.893162	259651	0.64	NA	NA	NA	NA	NA	NA	NA	NA
QL02p077007	3.63417	14.2747	0.893162	13.3815	0.4	NA	NA	NA	GO:0015079; GO:0016020; GO:0071805	potassium ion transmembrane transporter activity; membrane; potassium ion transmembrane transport	NA	NA	NA
QL12p039195	3.63416	6.86098	0.893162	5.96781	0.02	NA	NA	NA	GO:0004222; GO:0006508	metalloendopeptidase activity; proteolysis	NA	NA	NA
QL09p049880	3.63344	29665.6	0.893162	29664.7	0.51	AT4G13020	Protein kinase superfamily protein	Encodes a member of the cdc2+ family of protein kinases MHK. Similar to the mak genes of rats. mak encodes a protein kinase that may play a role in spermatogenesis.	GO:0004672; GO:0005524; GO:0006468	protein kinase activity; ATP binding; protein phosphorylation	NA	NA	NA
QL02p052579	3.63309	15.8841	0.893162	14.9909	0.5	NA	NA	NA	NA	NA	NA	NA	NA
QL07p028358	3.63122	3.53845e+06	0.893162	3.53845e+06	0.61	NA	NA	NA	NA	NA	NA	NA	NA
QL10p023221	3.63058	6.82538	0.893162	5.93222	0.04	NA	NA	NA	GO:0005515; GO:0007165; GO:0043531	protein binding; signal transduction; ADP binding	NA	NA	NA
QL12p032573	3.63054	6.85415	0.893162	5.96099	0.03	AT5G41330	BTB/POZ domain with WD40/YVTN repeat-like protein		GO:0005515; GO:0051260	protein binding; protein homooligomerization	NA	NA	NA
QL07p042807	3.63038	6.84049	0.893162	5.94732	0.04	NA	NA	NA	GO:0016021; GO:0055085	integral component of membrane; transmembrane transport	NA	NA	NA
QL08p044444	3.62981	0.259341	0.893162	-0.633822	0.07	AT1G06510			NA	NA	NA	NA	NA
QL07p001520	3.62774	1.43331e+07	0.893162	1.43331e+07	0.59	NA	NA	NA	NA	NA	NA	NA	NA
QL11p017850	3.62759	6.93513	0.893162	6.04197	0.17	AT5G08470	peroxisome 1	an AAA-ATPase that is the probable Arabidopsis orthologue of one of the AAA-ATPases involved in peroxisome biogenesis in yeasts and mammals.	GO:0005524; GO:0005778; GO:0006625; GO:0042623; GO:0005777; GO:0007031	ATP binding; peroxisomal membrane; protein targeting to peroxisome; ATPase activity, coupled; peroxisome; peroxisome organization	NA	NA	NA
QL02p090295	3.62675	314.348	0.893162	313.455	0.64	NA	NA	NA	GO:0016020; GO:0016021	membrane; integral component of membrane	NA	NA	NA
QL12p040875	3.62673	269390	0.893162	269389	0.53	NA	NA	NA	GO:0004672; GO:0005524; GO:0006468	protein kinase activity; ATP binding; protein phosphorylation	NA	NA	NA
QL09p012744	3.62583	31.6347	0.893162	30.7415	0.64	NA	NA	NA	GO:0005524; GO:0006457; GO:0051082	ATP binding; protein folding; unfolded protein binding	NA	NA	NA
QL04p072191	3.62567	11250.4	0.893162	11249.5	0.59	NA	NA	NA	GO:0005515	protein binding	NA	NA	NA
QL04p014929	3.62563	18.4809	0.893162	17.5877	0.43	NA	NA	NA	GO:0009055; GO:0015035; GO:0045454	electron transfer activity; protein disulfide oxidoreductase activity; cell redox homeostasis	NA	NA	NA
QL07p046020	3.62455	47.3786	0.893162	46.4855	0.6	NA	NA	NA	GO:0016021; GO:0000166	integral component of membrane; nucleotide binding	NA	NA	NA
QL05p039500	3.62425	0.265507	0.893162	-0.627655	0.05	NA	NA	NA	GO:0004672; GO:0006468; GO:0005524	protein kinase activity; protein phosphorylation; ATP binding	NA	NA	NA
QL11p012272	3.62304	10.4452	0.893162	9.55199	0.38	AT1G30970	zinc finger (C2H2 type) family protein	Encodes SUF4 (SUPPRESSOR of FRI 4), a putative zinc-finger-containing transcription factor that is required for delayed flowering in winter-annual Arabidopsis. suf4 mutations strongly suppress the late-flowering phenotype of FRI (FRIGIDA) mutants. suf4 mutants also show reduced H3K4 trimethylation at FLC (FLOWERING LOCUS C), a floral inhibitor. SUF4 may act to specifically recruit a putative histone H3 methyltransferase EFS (EARLY FLOWERING IN SHORT DAYS) and the PAF1-like complex to the FLC locus.	GO:0003676; GO:0003677	nucleic acid binding; DNA binding	NA	NA	NA
QL05p066498	3.62243	4.03524e+06	0.893162	4.03524e+06	0.68	AT4G17180	O-Glycosyl hydrolases family 17 protein		GO:0004553; GO:0005975	hydrolase activity, hydrolyzing O-glycosyl compounds; carbohydrate metabolic process	NA	NA	NA
QL06p035384	3.62224	21.7817	0.893162	20.8885	0.47	NA	NA	NA	GO:0005506; GO:0016705; GO:0020037; GO:0055114	iron ion binding; oxidoreductase activity, acting on paired donors, with incorporation or reduction of molecular oxygen; heme binding; oxidation-reduction process	NA	NA	NA
QL04p087490	3.62191	4.63988e+07	0.893162	4.63988e+07	0.62	NA	NA	NA	NA	NA	NA	NA	NA
QL10p032555	3.62013	6.81657	0.893162	5.9234	0.08	NA	NA	NA	GO:0003677	DNA binding	NA	NA	NA
QL12p022986	3.61822	12.0771	0.893162	11.1839	0.26	NA	NA	NA	GO:0008270; GO:0003677; GO:0005634	zinc ion binding; DNA binding; nucleus	NA	NA	NA
QL08p065409	3.61808	27.2002	0.893162	26.3071	0.48	NA	NA	NA	NA	NA	NA	NA	NA
QL12p036229	3.61774	6.7377e+08	0.893162	6.7377e+08	0.6	NA	NA	NA	GO:0003700; GO:0006355; GO:0003677	DNA-binding transcription factor activity; regulation of transcription, DNA-templated; DNA binding	NA	NA	NA
QL02p086475	3.61702	6.80592	0.893162	5.91276	0.06	NA	NA	NA	GO:0005515	protein binding	NA	NA	NA
QL11p001878	3.61701	2.71248e+07	0.893162	2.71248e+07	0.55	NA	NA	NA	NA	NA	NA	NA	NA
QL01p026900	3.61615	6.80502	0.893162	5.91186	0.07	AT2G38090	Duplicated homeodomain-like superfamily protein		GO:0003677	DNA binding	NA	NA	NA
QL03p018747	3.61614	0.273914	0.893162	-0.619249	0.02	NA	NA	NA	NA	NA	NA	NA	NA
QL02p102101	3.61591	1.95722e+07	0.893162	1.95722e+07	0.64	NA	NA	NA	GO:0004348; GO:0006680; GO:0016020; GO:0004553; GO:0003824	glucosylceramidase activity; glucosylceramide catabolic process; membrane; hydrolase activity, hydrolyzing O-glycosyl compounds; catalytic activity	NA	NA	NA
QL08p058915	3.61585	14.3047	0.893162	13.4115	0.39	NA	NA	NA	GO:0003924; GO:0005525	GTPase activity; GTP binding	NA	NA	NA
QL02p073861	3.61552	14.4797	0.893162	13.5866	0.32	AT5G14430	S-adenosyl-L-methionine-dependent methyltransferases superfamily protein		GO:0008168	methyltransferase activity	NA	NA	NA
QL02p015873	3.61547	62.4972	0.893162	61.604	0.57	NA	NA	NA	NA	NA	NA	NA	NA
QL08p050532	3.61526	11.5681	0.893162	10.675	0.38	NA	NA	NA	GO:0005779; GO:0016559	integral component of peroxisomal membrane; peroxisome fission	NA	NA	NA
QL02p085874	3.61424	9.66043e+06	0.893162	9.66043e+06	0.65	NA	NA	NA	GO:0016020	membrane	NA	NA	NA
QL11p052236	3.61386	154.594	0.893162	153.701	0.53	NA	NA	NA	GO:0006511; GO:0031625; GO:0031461	ubiquitin-dependent protein catabolic process; ubiquitin protein ligase binding; cullin-RING ubiquitin ligase complex	NA	NA	NA
QL04p041158	3.61358	6.78946	0.893162	5.8963	0.11	NA	NA	NA	GO:0003735; GO:0005840; GO:0006412	structural constituent of ribosome; ribosome; translation	NA	NA	NA
QL12p003674	3.61327	28.2324	0.893162	27.3393	0.51	AT4G19230	cytochrome P450, family 707, subfamily A, polypeptide 1	Encodes a protein with ABA 8'-hydroxylase activity, involved in ABA catabolism. Member of the CYP707A gene family. CYP707A1 appears to play an important role in determining the ABA levels in dry seeds. Gene involved in postgermination growth. Overexpression of CYP707A1 leads to a decrease in ABA levels and a reduction in after-ripening period to break dormancy.	GO:0005506; GO:0016705; GO:0020037; GO:0055114	iron ion binding; oxidoreductase activity, acting on paired donors, with incorporation or reduction of molecular oxygen; heme binding; oxidation-reduction process	NA	NA	NA
QL01p021047	3.61229	8.9156e+06	0.893162	8.9156e+06	0.65	AT3G57120	Protein kinase superfamily protein		GO:0004672; GO:0005524; GO:0006468	protein kinase activity; ATP binding; protein phosphorylation	NA	NA	NA
QL03p062100	3.61164	6.79032	0.893162	5.89715	0.04	NA	NA	NA	GO:0016020; GO:0016021; GO:0022857	membrane; integral component of membrane; transmembrane transporter activity	NA	NA	NA
QL02p008982	3.61083	574339	0.893162	574338	0.56	AT1G47271	Cystathionine beta-synthase (CBS) family protein		NA	NA	NA	NA	NA
QL12p001398	3.61062	26.6675	0.893162	25.7743	0.51	AT5G46910	Transcription factor jumonji (jmj) family protein / zinc finger (C5HC2 type) family protein		NA	NA	NA	NA	NA
QL03p057791	3.61013	79.4222	0.893162	78.5291	0.58	AT1G67900	Phototropic-responsive NPH3 family protein		NA	NA	NA	NA	NA
QL08p063075	3.60995	6.78897	0.893162	5.89581	0.05	NA	NA	NA	NA	NA	NA	NA	NA
QL01p020874	3.60956	6.77922	0.893162	5.88606	0.02	AT2G28000	chaperonin-60alpha	Encodes chaperonin-60 alpha, a molecular chaperone involved in Rubisco folding. Mutants display aberrant chloroplast and embryo development. The mRNA is cell-to-cell mobile.	GO:0042026; GO:0005524; GO:0005737; GO:0006457	protein refolding; ATP binding; cytoplasm; protein folding	NA	NA	NA
QL11p039077	3.60783	7.7362e+07	0.893162	7.7362e+07	0.7	AT2G15900	Phox-associated domain;Phox-like;Sorting nexin, C-terminal		GO:0035091	phosphatidylinositol binding	NA	NA	NA
QL04p003576	3.60676	3.14668e+07	0.893162	3.14668e+07	0.6	NA	NA	NA	NA	NA	NA	NA	NA
QL04p055101	3.60611	6.75257e+06	0.893162	6.75256e+06	0.66	AT4G01290			NA	NA	NA	NA	NA
QL03p010498	3.60542	11.1726	0.893162	10.2794	0.3	NA	NA	NA	GO:0005515	protein binding	NA	NA	NA
QL05p027674	3.60516	72.8895	0.893162	71.9964	0.52	NA	NA	NA	NA	NA	NA	NA	NA
QL01p010785	3.60479	11944.8	0.893162	11943.9	0.61	NA	NA	NA	NA	NA	NA	NA	NA
QL11p039373	3.60478	174.29	0.893162	173.397	0.63	NA	NA	NA	GO:0005515	protein binding	NA	NA	NA
QL02p026874	3.60428	6.76246	0.893162	5.8693	0.07	NA	NA	NA	GO:0003735; GO:0005840; GO:0006412; GO:0019843	structural constituent of ribosome; ribosome; translation; rRNA binding	NA	NA	NA
QL12p008078	3.60365	14.1301	0.893162	13.2369	0.37	NA	NA	NA	NA	NA	NA	NA	NA
QL11p002135	3.60322	11.7215	0.893162	10.8283	0.29	NA	NA	NA	GO:0003824	catalytic activity	NA	NA	NA
QL07p032522	3.60145	247391	0.893162	247390	0.61	AT3G51610		Encodes a membrane protein NO PRIMEXINE AND PLASMA MEMBRANE UNDULATION (NPU). Involved in primexine deposition and plasma membrane undulation during early pollen wall development.	NA	NA	NA	NA	NA
QL02p094226	3.60115	11185	0.893162	11184.1	0.61	AT4G30845			NA	NA	NA	NA	NA
QL06p021047	3.60084	0.27695	0.893162	-0.616213	0.14	NA	NA	NA	GO:0003676	nucleic acid binding	NA	NA	NA
QL02p084884	3.59969	88884.7	0.893162	88883.9	0.6	AT3G29100	vesicle transport V-snare 13	Encodes a member of the Arabidopsis v-SNARE (vesicle soluble NSF attachment protein receptor) family that has 3 members: VTI11, VTI12, and VTI13. This gene is not expressed at levels detectable by RT-PCR. However, one EST corresponding to this gene has been isolated.	GO:0006886; GO:0016020; GO:0005484; GO:0005794; GO:0016192	intracellular protein transport; membrane; SNAP receptor activity; Golgi apparatus; vesicle-mediated transport	NA	NA	NA
QL07p036316	3.59967	0.262767	0.893162	-0.630396	0.05	NA	NA	NA	NA	NA	NA	NA	NA
QL09p003752	3.5989	25.9185	0.893162	25.0253	0.53	NA	NA	NA	GO:0003700; GO:0006355; GO:0003677	DNA-binding transcription factor activity; regulation of transcription, DNA-templated; DNA binding	NA	NA	NA
QL04p069644	3.59805	9.66552	0.893162	8.77235	0.24	NA	NA	NA	GO:0005515	protein binding	NA	NA	NA
QL09p045684	3.59611	140201	0.893162	140200	0.61	AT3G07550	RNI-like superfamily protein		GO:0005515	protein binding	NA	NA	NA
QL08p056637	3.59531	0.271241	0.893162	-0.621922	0.07	NA	NA	NA	GO:0003924; GO:0005525; GO:0003746; GO:0006414	GTPase activity; GTP binding; translation elongation factor activity; translational elongation	NA	NA	NA
QL07p033970	3.59508	14.4109	0.893162	13.5177	0.39	NA	NA	NA	GO:0003677; GO:0003700; GO:0006355	DNA binding; DNA-binding transcription factor activity; regulation of transcription, DNA-templated	NA	NA	NA
QL07p028514	3.59486	2.18648e+06	0.893162	2.18648e+06	0.69	NA	NA	NA	GO:0022857; GO:0055085	transmembrane transporter activity; transmembrane transport	NA	NA	NA
QL01p000954	3.59405	18035.6	0.893162	18034.7	0.62	NA	NA	NA	GO:0005634; GO:0006997	nucleus; nucleus organization	NA	NA	NA
QL10p000163	3.59247	0.275664	0.893162	-0.617499	0.03	NA	NA	NA	GO:0016301; GO:0032958	kinase activity; inositol phosphate biosynthetic process	NA	NA	NA
QL07p039050	3.59235	0.276276	0.893162	-0.616887	0.06	NA	NA	NA	GO:0005743; GO:0005750; GO:0006122	mitochondrial inner membrane; mitochondrial respiratory chain complex III; mitochondrial electron transport, ubiquinol to cytochrome c	NA	NA	NA
QL10p046344	3.5923	6.72647	0.893162	5.8333	0.04	AT5G48040	Ubiquitin carboxyl-terminal hydrolase family protein		NA	NA	NA	NA	NA
QL06p051388	3.59215	15.4374	0.893162	14.5443	0.45	NA	NA	NA	NA	NA	NA	NA	NA
QL11p033375	3.59174	5.40165e+06	0.893162	5.40165e+06	0.72	AT2G15230	lipase 1	Lipase active on medium and short chain triacylglycerols, but not on phospho- or galactolipids. Active between pH4 and 7 with an optimum at pH6. Knock-out mutant has not obvious phenotype. Predicted to be extracellular.	GO:0016788; GO:0006629	hydrolase activity, acting on ester bonds; lipid metabolic process	NA	NA	NA
QL02p007186	3.59174	6.7191	0.893162	5.82594	0.07	AT5G42660	Protein of unknown function (DUF616)		NA	NA	NA	NA	NA
QL02p100637	3.59153	44.3552	0.893162	43.4621	0.48	NA	NA	NA	GO:0004672; GO:0005524; GO:0006468; GO:0005515	protein kinase activity; ATP binding; protein phosphorylation; protein binding	NA	NA	NA
QL09p050586	3.59145	0.264145	0.893162	-0.629018	0.09	NA	NA	NA	GO:0005515; GO:0007165	protein binding; signal transduction	NA	NA	NA
QL07p032538	3.5897	7.37775	0.893162	6.48458	0.29	AT3G51620	PAP/OAS1 substrate-binding domain superfamily		NA	NA	NA	NA	NA
QL09p045803	3.58814	287059	0.893162	287058	0.66	NA	NA	NA	GO:0005515; GO:0008270	protein binding; zinc ion binding	NA	NA	NA
QL06p039685	3.58637	6.53783e+06	0.893162	6.53783e+06	0.63	AT5G67470	formin homolog 6		NA	NA	NA	NA	NA
QL12p043055	3.58512	8.81073	0.893162	7.91757	0.31	AT4G16430	basic helix-loop-helix (bHLH) DNA-binding superfamily protein	bHLH3 interacts with JAZ proteins, and functions redundantly with bHLH13, bHLH14 and bHLH17 to negatively regulate jasmonate responses.	GO:0046983	protein dimerization activity	NA	NA	NA
QL06p000822	3.58466	6.69509	0.893162	5.80192	0.09	AT1G04210	Leucine-rich repeat protein kinase family protein	Encodes a putative Raf-related kinase.	GO:0005515; GO:0004672; GO:0005524; GO:0006468	protein binding; protein kinase activity; ATP binding; protein phosphorylation	NA	NA	NA
QL07p012578	3.58383	16821.5	0.893162	16820.6	0.58	NA	NA	NA	GO:0005506; GO:0016705; GO:0020037; GO:0055114	iron ion binding; oxidoreductase activity, acting on paired donors, with incorporation or reduction of molecular oxygen; heme binding; oxidation-reduction process	NA	NA	NA
QL08p013840	3.58303	11.8125	0.893162	10.9193	0.39	AT5G54650	formin homology5	Encodes a protein with similarity to formins that is involved in cytokinesis. Loss of function mutations exhibit delayed cellularization during endosperm development. FH5 is expressed in the endosperm and the protein localizes to the cell plate. FH5 was shown to be a maternally expressed imprinted gene.	NA	NA	NA	NA	NA
QL04p006184	3.58189	102.566	0.893162	101.673	0.51	NA	NA	NA	GO:0016702; GO:0055114; GO:0005515; GO:0043531	oxidoreductase activity, acting on single donors with incorporation of molecular oxygen, incorporation of two atoms of oxygen; oxidation-reduction process; protein binding; ADP binding	NA	NA	NA
QL02p011775	3.58181	6.6944	0.893162	5.80124	0.08	AT3G13310	Chaperone DnaJ-domain superfamily protein		NA	NA	NA	NA	NA
QL08p002992	3.58147	132.037	0.893162	131.143	0.57	NA	NA	NA	GO:0043531	ADP binding	NA	NA	NA
QL09p004976	3.5809	6.69617	0.893162	5.80301	0.07	NA	NA	NA	GO:0003677	DNA binding	NA	NA	NA
QL12p027230	3.5807	119.873	0.893162	118.98	0.47	NA	NA	NA	GO:0005524; GO:0005515	ATP binding; protein binding	NA	NA	NA
QL03p028447	3.58042	23.708	0.893162	22.8148	0.42	NA	NA	NA	GO:0008270	zinc ion binding	NA	NA	NA
QL02p094274	3.57773	15.0333	0.893162	14.1402	0.4	NA	NA	NA	GO:0003700; GO:0006355; GO:0003677	DNA-binding transcription factor activity; regulation of transcription, DNA-templated; DNA binding	NA	NA	NA
QL02p090602	3.57719	529.513	0.893162	528.62	0.62	AT5G34940	glucuronidase 3	The protein is predicted (WoLF PSORT program) to be membrane-associated.	GO:0016020; GO:0016798	membrane; hydrolase activity, acting on glycosyl bonds	NA	NA	NA
QL07p044878	3.57714	6.651	0.893162	5.75783	0.06	NA	NA	NA	GO:0043531	ADP binding	NA	NA	NA
QL02p070047	3.57673	7.58609	0.893162	6.69292	0.2	NA	NA	NA	NA	NA	NA	NA	NA
QL03p016896	3.57643	0.277579	0.893162	-0.615583	0.06	AT1G06440	Ubiquitin carboxyl-terminal hydrolase family protein		NA	NA	NA	NA	NA
QL10p023806	3.57615	6.66998	0.893162	5.77682	0.08	NA	NA	NA	GO:0004045	aminoacyl-tRNA hydrolase activity	NA	NA	NA
QL02p062965	3.57594	56.9529	0.893162	56.0598	0.53	NA	NA	NA	GO:0003677; GO:0003676; GO:0008270	DNA binding; nucleic acid binding; zinc ion binding	NA	NA	NA
QL02p085093	3.575	6.66906	0.893162	5.7759	0.08	NA	NA	NA	GO:0003700; GO:0006355; GO:0043565	DNA-binding transcription factor activity; regulation of transcription, DNA-templated; sequence-specific DNA binding	NA	NA	NA
QL12p011958	3.57426	8.64961e+07	0.893162	8.64961e+07	0.65	AT4G16650	O-fucosyltransferase family protein		NA	NA	NA	NA	NA
QL01p017595	3.57379	5.09202e+06	0.893162	5.09202e+06	0.74	NA	NA	NA	GO:0032366	intracellular sterol transport	NA	NA	NA
QL02p028262	3.57363	2.54147e+07	0.893162	2.54147e+07	0.65	NA	NA	NA	GO:0004672; GO:0005524; GO:0006468	protein kinase activity; ATP binding; protein phosphorylation	NA	NA	NA
QL04p030567	3.57312	6.65711	0.893162	5.76395	0.04	NA	NA	NA	NA	NA	NA	NA	NA
QL01p003745	3.57253	57163	0.893162	57162.1	0.59	AT5G12430	Heat shock protein DnaJ with tetratricopeptide repeat	Encodes one of the 36 carboxylate clamp (CC)-tetratricopeptide repeat (TPR) proteins (Prasad 2010, Pubmed ID: 20856808) with potential to interact with Hsp90/Hsp70 as co-chaperones.	GO:0005515	protein binding	NA	NA	NA
QL10p000004	3.57231	20.0739	0.893162	19.1808	0.45	NA	NA	NA	GO:0016442; GO:0031047	RISC complex; gene silencing by RNA	NA	NA	NA
QL12p031954	3.57221	6.64816	0.893162	5.75499	0.07	NA	NA	NA	NA	NA	NA	NA	NA
QL12p014121	3.57213	24.9368	0.893162	24.0436	0.48	NA	NA	NA	NA	NA	NA	NA	NA
QL02p045128	3.57162	7.69636	0.893162	6.8032	0.36	NA	NA	NA	GO:0046983	protein dimerization activity	NA	NA	NA
QL02p034454	3.57105	8.57061	0.893162	7.67745	0.26	AT5G60990	DEA(D/H)-box RNA helicase family protein		GO:0003676; GO:0005524	nucleic acid binding; ATP binding	NA	NA	NA
QL01p001040	3.57093	43.1668	0.893162	42.2736	0.66	AT1G68795	CLAVATA3/ESR-RELATED 12	Member of a large family of putative ligands homologous to the Clavata3 gene. Consists of a single exon.	NA	NA	NA	NA	NA
QL09p005917	3.57048	51.6669	0.893162	50.7738	0.59	AT5G35970	P-loop containing nucleoside triphosphate hydrolases superfamily protein		NA	NA	NA	NA	NA
QL06p041873	3.56998	11.6866	0.893162	10.7935	0.35	NA	NA	NA	NA	NA	NA	NA	NA
QL05p085204	3.56984	0.264521	0.893162	-0.628642	0.05	NA	NA	NA	GO:0005515	protein binding	NA	NA	NA
QL04p010049	3.56959	6.64966	0.893162	5.7565	0.03	AT5G13780	Acyl-CoA N-acyltransferases (NAT) superfamily protein	Encodes the catalytic subunit of a N-terminal acetyltransferase.	NA	NA	NA	NA	NA
QL06p044632	3.56893	9.86357	0.893162	8.97041	0.35	NA	NA	NA	GO:0004672; GO:0005524; GO:0006468	protein kinase activity; ATP binding; protein phosphorylation	NA	NA	NA
QL08p042282	3.56884	6.63843	0.893162	5.74526	0.06	NA	NA	NA	GO:0003735; GO:0005840; GO:0006412	structural constituent of ribosome; ribosome; translation	NA	NA	NA
QL01p043782	3.56728	22.1714	0.893162	21.2783	0.53	AT4G39670	Glycolipid transfer protein (GLTP) family protein		GO:0005737; GO:0120009; GO:0120013	cytoplasm; intermembrane lipid transfer; intermembrane lipid transfer activity	NA	NA	NA
QL10p056614	3.56607	6.38507	0.893162	5.49191	0.05	NA	NA	NA	GO:0004097; GO:0055114; GO:0016491; GO:0046148	catechol oxidase activity; oxidation-reduction process; oxidoreductase activity; pigment biosynthetic process	NA	NA	NA
QL08p039190	3.56599	4.94615e+07	0.893162	4.94615e+07	0.62	NA	NA	NA	GO:0046983; GO:0003677; GO:0006357	protein dimerization activity; DNA binding; regulation of transcription by RNA polymerase II	NA	NA	NA
QL09p032928	3.56474	41.6067	0.893162	40.7135	0.6	NA	NA	NA	NA	NA	NA	NA	NA
QL01p032964	3.56454	11838.2	0.893162	11837.3	0.67	NA	NA	NA	GO:0003676	nucleic acid binding	NA	NA	NA
QL10p053326	3.5636	0.269802	0.893162	-0.623361	0.08	NA	NA	NA	GO:0003714	transcription corepressor activity	NA	NA	NA
QL11p047649	3.56342	0.278662	0.893162	-0.614501	0.08	AT4G38760	Protein of unknown function (DUF3414)		GO:0017056	structural constituent of nuclear pore	NA	NA	NA
QL10p015748	3.56299	0.278682	0.893162	-0.614481	0.09	NA	NA	NA	NA	NA	NA	NA	NA
QL09p036442	3.56268	37.0305	0.893162	36.1374	0.49	NA	NA	NA	NA	NA	NA	NA	NA
QL06p013667	3.56248	29.0151	0.893162	28.122	0.57	AT3G06480	DEAD box RNA helicase family protein		GO:0005515; GO:0003676; GO:0005524	protein binding; nucleic acid binding; ATP binding	NA	NA	NA
QL06p031450	3.55806	6.61135	0.893162	5.71818	0.08	AT4G09830	Uncharacterised conserved protein UCP009193		NA	NA	NA	NA	NA
QL08p009981	3.55755	10.1782	0.893162	9.28501	0.34	NA	NA	NA	NA	NA	NA	NA	NA
QL11p013781	3.55674	10.2158	0.893162	9.32262	0.29	NA	NA	NA	NA	NA	NA	NA	NA
QL08p050689	3.55418	7.75929e+06	0.893162	7.75929e+06	0.61	NA	NA	NA	GO:0000160; GO:0003677	phosphorelay signal transduction system; DNA binding	NA	NA	NA
QL02p086231	3.55392	19.1528	0.893162	18.2597	0.52	AT2G26890	DNAJ heat shock N-terminal domain-containing protein	GRV2 has sequence similarity to the C. elegans protein RME-8 which is involved in endocytosis. grv2 mutants result in a reduction in gravitropic response in hypocotyls and shoots but do not affect root gravitropism. The mutants are defective in amyloplast sedimentation.	NA	NA	NA	NA	NA
QL06p013214	3.5531	6.55869	0.893162	5.66553	0.05	NA	NA	NA	GO:0003824; GO:0033926	catalytic activity; glycopeptide alpha-N-acetylgalactosaminidase activity	NA	NA	NA
QL12p000614	3.55288	0.278778	0.893162	-0.614385	0.03	AT1G51410	NAD(P)-binding Rossmann-fold superfamily protein	similar to Eucalyptus gunnii alcohol dehydrogenase of unknown physiological function (GI:1143445), apple tree, PIR:T16995; NOT a cinnamyl-alcohol dehydrogenase	GO:0003824; GO:0050662	catalytic activity; coenzyme binding	NA	NA	NA
QL11p000130	3.55248	3.38432e+06	0.893162	3.38432e+06	0.65	AT3G07100	Sec23/Sec24 protein transport family protein	Encodes SEC24a/ERMO2. Required for endoplasmic reticulum (ER) morphology. Has epistatic interactions with AT1G55350, AT3G59420, and AT3G10525.	GO:0006886; GO:0006888; GO:0030127; GO:0008270	intracellular protein transport; ER to Golgi vesicle-mediated transport; COPII vesicle coat; zinc ion binding	NA	NA	NA
QL10p016051	3.55162	9.10634	0.893162	8.21318	0.3	NA	NA	NA	GO:0005524; GO:0016887; GO:0016021; GO:0042626; GO:0055085	ATP binding; ATPase activity; integral component of membrane; ATPase activity, coupled to transmembrane movement of substances; transmembrane transport	NA	NA	NA
QL06p008613	3.55149	31.9657	0.893162	31.0725	0.58	AT5G48970	Mitochondrial substrate carrier family protein	Encodes a mitochondrial thiamin diphosphate carrier.	GO:0022857; GO:0055085	transmembrane transporter activity; transmembrane transport	NA	NA	NA
QL12p009349	3.54969	507.534	0.893162	506.641	0.61	NA	NA	NA	NA	NA	NA	NA	NA
QL02p001761	3.54961	9.33356	0.893162	8.4404	0.25	NA	NA	NA	GO:2000028	regulation of photoperiodism, flowering	NA	NA	NA
QL03p002910	3.54911	23.8602	0.893162	22.9671	0.54	NA	NA	NA	GO:0000786; GO:0003677; GO:0005634; GO:0046982	nucleosome; DNA binding; nucleus; protein heterodimerization activity	NA	NA	NA
QL10p013979	3.54861	18.8006	0.893162	17.9074	0.41	NA	NA	NA	GO:0003677	DNA binding	NA	NA	NA
QL03p030821	3.54845	57228.3	0.893162	57227.4	0.59	AT1G09770	cell division cycle 5	Member of MYB3R- and R2R3- type MYB- encoding genes. Essential for plant innate immunity. Interacts with MOS4 and PRL1. The mRNA is cell-to-cell mobile.	GO:0003677	DNA binding	NA	NA	NA
QL06p042351	3.5478	10.4827	0.893162	9.58952	0.26	AT3G50560	NAD(P)-binding Rossmann-fold superfamily protein		NA	NA	NA	NA	NA
QL10p058904	3.54776	16.2218	0.893162	15.3287	0.37	NA	NA	NA	GO:0016758	transferase activity, transferring hexosyl groups	NA	NA	NA
QL11p016216	3.54734	5.62348e+07	0.893162	5.62348e+07	0.6	NA	NA	NA	NA	NA	NA	NA	NA
QL05p046301	3.54725	1.42696e+08	0.893162	1.42696e+08	0.6	NA	NA	NA	NA	NA	NA	NA	NA
QL02p021141	3.54704	9.03579	0.893162	8.14262	0.29	NA	NA	NA	NA	NA	NA	NA	NA
QL05p061139	3.54669	217391	0.893162	217390	0.73	NA	NA	NA	GO:0046872	metal ion binding	NA	NA	NA
QL07p039449	3.54547	197440	0.893162	197439	0.58	NA	NA	NA	GO:0016021; GO:0022857; GO:0055085	integral component of membrane; transmembrane transporter activity; transmembrane transport	NA	NA	NA
QL07p038879	3.54414	2.98132e+07	0.893162	2.98132e+07	0.55	NA	NA	NA	GO:0005198; GO:0051536; GO:0097428	structural molecule activity; iron-sulfur cluster binding; protein maturation by iron-sulfur cluster transfer	NA	NA	NA
QL05p030187	3.54341	4.02272e+06	0.893162	4.02272e+06	0.64	AT1G52520	FAR1-related sequence 6		GO:0008270; GO:0006355	zinc ion binding; regulation of transcription, DNA-templated	NA	NA	NA
QL10p003210	3.54111	22.1759	0.893162	21.2828	0.42	NA	NA	NA	NA	NA	NA	NA	NA
QL04p021333	3.53997	1.3075e+08	0.893162	1.3075e+08	0.7	NA	NA	NA	GO:0006357; GO:0051726; GO:0000082; GO:0006351; GO:0005634	regulation of transcription by RNA polymerase II; regulation of cell cycle; G1/S transition of mitotic cell cycle; transcription, DNA-templated; nucleus	NA	NA	NA
QL06p011202	3.53833	76.9121	0.893162	76.019	0.66	AT3G16857	response regulator 1	Encodes an Arabidopsis response regulator (ARR) protein that acts in concert with other type-B ARRs in the cytokinin signaling pathway. Also involved in cytokinin-dependent inhibition of hypocotyl elongation and cytokinin-dependent greening and shooting in tissue culture. ARR1, ARR10, and ARR12 are redundant regulators of drought response, with ARR1 being the most critical. ARR1, ARR10 and ARR12 redundantly bind to the promoter of WUSCHEL (WUS), directly activate its transcription. In parallel, ARR1, ARR10 and ARR12 repress the expression of YUCCAs (YUCs), which encode a key enzyme for auxin biosynthesis, indirectly promoting WUS induction. The regulation of ARR1, ARR10 and ARR12 on WUS and YUCs is required for regeneration and maintenance of shoot meristem.	GO:0000160; GO:0003677; GO:0003700; GO:0007165	phosphorelay signal transduction system; DNA binding; DNA-binding transcription factor activity; signal transduction	NA	NA	NA
QL10p020771	3.53747	9.44672e+06	0.893162	9.44672e+06	0.62	AT5G60850	OBF binding protein 4	Encodes a zinc finger protein.	GO:0003677; GO:0006355	DNA binding; regulation of transcription, DNA-templated	NA	NA	NA
QL12p030952	3.53739	364.782	0.893162	363.888	0.67	NA	NA	NA	NA	NA	NA	NA	NA
QL02p061033	3.53711	7.81337	0.893162	6.92021	0.21	AT2G06510	replication protein A 1A	Encodes a homolog of Replication Protein A that is involved in meiosis I in pollen mother cells. rpa1a mutants have a reduced number of class I crossovers. The protein is located in chromatin-associated foci in early leptotene and can be detected in these foci until late pachytene of meiosis I.	GO:0003677; GO:0005634; GO:0006260; GO:0006281; GO:0006310; GO:0003676	DNA binding; nucleus; DNA replication; DNA repair; DNA recombination; nucleic acid binding	NA	NA	NA
QL04p047829	3.53634	0.280907	0.893162	-0.612255	0.08	AT1G63810			NA	NA	NA	NA	NA
QL07p006605	3.53585	14.5305	0.893162	13.6373	0.38	NA	NA	NA	GO:0050660; GO:0071949; GO:0016899; GO:0055114; GO:0016491	flavin adenine dinucleotide binding; FAD binding; oxidoreductase activity, acting on the CH-OH group of donors, oxygen as acceptor; oxidation-reduction process; oxidoreductase activity	NA	NA	NA
QL01p000066	3.53566	11.354	0.893162	10.4608	0.42	AT5G24680	Peptidase C78, ubiquitin fold modifier-specific peptidase 1/ 2		NA	NA	NA	NA	NA
QL08p053414	3.53268	8.50315e+06	0.893162	8.50315e+06	0.6	NA	NA	NA	NA	NA	NA	NA	NA
QL03p019615	3.53205	6.51896	0.893162	5.62579	0.09	NA	NA	NA	GO:0003735; GO:0005840; GO:0006412	structural constituent of ribosome; ribosome; translation	NA	NA	NA
QL12p039478	3.53116	6.81227e+06	0.893162	6.81227e+06	0.63	NA	NA	NA	NA	NA	NA	NA	NA
QL04p083599	3.53108	7.41089e+06	0.893162	7.41089e+06	0.68	NA	NA	NA	NA	NA	NA	NA	NA
QL02p097072	3.53073	8.13517	0.893162	7.24201	0.31	NA	NA	NA	GO:0005524	ATP binding	NA	NA	NA
QL05p039635	3.52954	9.91499	0.893162	9.02183	0.4	AT2G47960			NA	NA	NA	NA	NA
QL08p041406	3.52827	8.84917	0.893162	7.95601	0.33	AT3G58600	Adaptin ear-binding coat-associated protein 1 NECAP-1		GO:0006897; GO:0016020	endocytosis; membrane	NA	NA	NA
QL10p050508	3.52823	17.2561	0.893162	16.363	0.49	NA	NA	NA	GO:0008270	zinc ion binding	NA	NA	NA
QL12p025629	3.5282	0.244936	0.893162	-0.648226	0.16	AT4G31200	SWAP (Suppressor-of-White-APricot)/surp RNA-binding domain-containing protein		GO:0003723; GO:0006396; GO:0006874	RNA binding; RNA processing; cellular calcium ion homeostasis	NA	NA	NA
QL08p057785	3.52812	7.05948	0.893162	6.16631	0.18	NA	NA	NA	GO:0003735; GO:0005840; GO:0006412	structural constituent of ribosome; ribosome; translation	NA	NA	NA
QL03p008407	3.5269	0.280132	0.893162	-0.613031	0.08	NA	NA	NA	GO:0016491	oxidoreductase activity	NA	NA	NA
QL11p008157	3.52649	0.276611	0.893162	-0.616551	0.07	NA	NA	NA	GO:0016787	hydrolase activity	NA	NA	NA
QL12p006104	3.52571	11.5675	0.893162	10.6744	0.48	NA	NA	NA	GO:0004725	protein tyrosine phosphatase activity	NA	NA	NA
QL02p002163	3.52523	38.6007	0.893162	37.7076	0.45	NA	NA	NA	NA	NA	NA	NA	NA
QL12p030098	3.52511	76.5562	0.893162	75.663	0.6	NA	NA	NA	GO:0015079; GO:0016020; GO:0071805	potassium ion transmembrane transporter activity; membrane; potassium ion transmembrane transport	NA	NA	NA
QL08p059074	3.52455	16.2209	0.893162	15.3277	0.46	NA	NA	NA	GO:0003676; GO:0008270	nucleic acid binding; zinc ion binding	NA	NA	NA
QL09p010101	3.5245	6.48666	0.893162	5.59349	0.08	NA	NA	NA	GO:0004672; GO:0005524; GO:0006468	protein kinase activity; ATP binding; protein phosphorylation	NA	NA	NA
QL08p054993	3.52297	14.7587	0.893162	13.8655	0.43	AT5G04250	Cysteine proteinases superfamily protein		NA	NA	NA	NA	NA
QL08p036699	3.52211	11331.5	0.893162	11330.6	0.57	NA	NA	NA	GO:0005337; GO:0016021; GO:1901642	nucleoside transmembrane transporter activity; integral component of membrane; nucleoside transmembrane transport	NA	NA	NA
QL03p049638	3.52197	7.52117	0.893162	6.62801	0.36	NA	NA	NA	GO:0009507	chloroplast	NA	NA	NA
QL02p072043	3.52088	13.6515	0.893162	12.7583	0.46	AT5G40840	Rad21/Rec8-like family protein	Cohesion family protein SYN2 (SYN2). Plays a role in somatic DNA double strand break damage repair.	GO:0005515; GO:0007062; GO:0008278	protein binding; sister chromatid cohesion; cohesin complex	NA	NA	NA
QL02p004834	3.51873	0.280415	0.893162	-0.612747	0.06	NA	NA	NA	GO:0004556; GO:0005509; GO:0005975; GO:0003824; GO:0043169	alpha-amylase activity; calcium ion binding; carbohydrate metabolic process; catalytic activity; cation binding	NA	NA	NA
QL03p004678	3.51791	5.82622e+07	0.893162	5.82622e+07	0.62	NA	NA	NA	NA	NA	NA	NA	NA
QL01p008067	3.51787	9.23328	0.893162	8.34012	0.3	NA	NA	NA	GO:0003676; GO:0005524	nucleic acid binding; ATP binding	NA	NA	NA
QL10p064299	3.51731	10.2756	0.893162	9.38247	0.4	NA	NA	NA	GO:0003676; GO:0008270; GO:0015074; GO:0008757	nucleic acid binding; zinc ion binding; DNA integration; S-adenosylmethionine-dependent methyltransferase activity	NA	NA	NA
QL08p001369	3.51694	6.67383	0.893162	5.78067	0.19	NA	NA	NA	GO:0006816; GO:0015369; GO:0006812; GO:0008324; GO:0016021; GO:0055085	calcium ion transport; calcium:proton antiporter activity; cation transport; cation transmembrane transporter activity; integral component of membrane; transmembrane transport	NA	NA	NA
QL08p039077	3.5169	6.80755	0.893162	5.91439	0.2	NA	NA	NA	GO:0004672; GO:0005524; GO:0006468	protein kinase activity; ATP binding; protein phosphorylation	NA	NA	NA
QL11p012704	3.5169	6.47902	0.893162	5.58585	0.09	NA	NA	NA	GO:0016757; GO:0000162; GO:0004048	transferase activity, transferring glycosyl groups; tryptophan biosynthetic process; anthranilate phosphoribosyltransferase activity	NA	NA	NA
QL03p035397	3.51465	0.266423	0.893162	-0.62674	0.13	NA	NA	NA	GO:0004185; GO:0006508	serine-type carboxypeptidase activity; proteolysis	NA	NA	NA
QL04p070131	3.5139	7.78358	0.893162	6.89041	0.26	AT1G17110	ubiquitin-specific protease 15	Encodes a ubiquitin-specific protease, and its activity has been confirmed in an in vitro assay. ubp15 mutants have defects in cell proliferation, and the associated processes of leaf, root, stem, flower, and silique development. UBP15 can be found in the nucleus and cytoplasm in transient assays. Though UBP15 is expressed in many tissues, UBP15 transcript levels are higher in rosette leaves and inflorescences than in other parts of the plant.	GO:0016579; GO:0036459; GO:0006511	protein deubiquitination; thiol-dependent ubiquitinyl hydrolase activity; ubiquitin-dependent protein catabolic process	NA	NA	NA
QL09p046870	3.51375	6.46761	0.893162	5.57445	0.05	NA	NA	NA	NA	NA	NA	NA	NA
QL09p011998	3.51277	2.40709e+08	0.893162	2.40709e+08	0.71	NA	NA	NA	GO:0048544; GO:0004672; GO:0005524; GO:0006468; GO:0004674	recognition of pollen; protein kinase activity; ATP binding; protein phosphorylation; protein serine/threonine kinase activity	NA	NA	NA
QL02p093703	3.5124	4.41037e+07	0.893162	4.41037e+07	0.65	NA	NA	NA	GO:0005515	protein binding	NA	NA	NA
QL03p062088	3.51065	7.50392	0.893162	6.61076	0.24	NA	NA	NA	GO:0016020; GO:0016021; GO:0022857	membrane; integral component of membrane; transmembrane transporter activity	NA	NA	NA
QL05p037607	3.51005	121893	0.893162	121892	0.6	NA	NA	NA	GO:0005524; GO:0046872	ATP binding; metal ion binding	NA	NA	NA
QL01p014586	3.50978	0.228297	0.893162	-0.664865	0.13	NA	NA	NA	GO:0005515; GO:0006886; GO:0016192	protein binding; intracellular protein transport; vesicle-mediated transport	NA	NA	NA
QL07p042348	3.50757	8.64989	0.893162	7.75673	0.2	AT2G36830	gamma tonoplast intrinsic protein	Encodes a tonoplast intrinsic protein, which functions as water channel. It has also been shown to be able to facilitate the transport of urea and hydrogen peroxide. Highly expressed in vascular tissues of the root, stem, cauline leaves and flowers but not in the apical meristems. The mRNA is cell-to-cell mobile.	GO:0015267; GO:0016020; GO:0055085	channel activity; membrane; transmembrane transport	NA	NA	NA
QL08p000721	3.50751	17.7156	0.893162	16.8224	0.51	NA	NA	NA	GO:0003676; GO:0003723	nucleic acid binding; RNA binding	NA	NA	NA
QL06p023562	3.50655	10.1077	0.893162	9.21458	0.4	AT1G04780	Ankyrin repeat family protein		GO:0005515	protein binding	NA	NA	NA
QL08p010022	3.50633	16.3355	0.893162	15.4423	0.39	NA	NA	NA	GO:0003743; GO:0006413	translation initiation factor activity; translational initiation	NA	NA	NA
QL02p005410	3.5061	25.0701	0.893162	24.1769	0.49	AT1G47420	succinate dehydrogenase 5	predicted to encode subunit 5 of mitochondrial complex II and to participate in the respiratory chain	NA	NA	NA	NA	NA
QL06p012600	3.50605	6.44094	0.893162	5.54778	0.09	AT3G17090	Protein phosphatase 2C family protein		GO:0003824; GO:0004722; GO:0006470; GO:0043169	catalytic activity; protein serine/threonine phosphatase activity; protein dephosphorylation; cation binding	NA	NA	NA
QL04p020337	3.50585	6.73216e+07	0.893162	6.73216e+07	0.66	NA	NA	NA	GO:0005515; GO:0005524; GO:0004672; GO:0006468	protein binding; ATP binding; protein kinase activity; protein phosphorylation	NA	NA	NA
QL06p011440	3.50575	7.44975	0.893162	6.55659	0.31	AT4G16144	associated molecule with the SH3 domain of STAM 3	Encodes AMSH3, a deubiquitinating enzyme that hydrolyzes K48- and K63-linked ubiquitin chains in vitro. Required for intracellular trafficking and vacuole biogenesis.	GO:0005515	protein binding	NA	NA	NA
QL12p006208	3.50538	10.9065	0.893162	10.0133	0.35	AT4G17980	NAC domain containing protein 71	Encodes ANAC071, a transcription factor involved in cell proliferation in incised inflorescence stems.	GO:0003677; GO:0006355	DNA binding; regulation of transcription, DNA-templated	NA	NA	NA
QL09p045652	3.50457	106.53	0.893162	105.637	0.56	NA	NA	NA	NA	NA	NA	NA	NA
QL02p024711	3.50408	210.342	0.893162	209.448	0.6	NA	NA	NA	GO:0016020; GO:0022857; GO:0055085	membrane; transmembrane transporter activity; transmembrane transport	NA	NA	NA
QL05p059009	3.50399	6.45674	0.893162	5.56358	0.04	NA	NA	NA	GO:0003824	catalytic activity	NA	NA	NA
QL05p081774	3.50377	0.281123	0.893162	-0.612039	0.03	NA	NA	NA	NA	NA	NA	NA	NA
QL06p041190	3.50359	3.95662e+08	0.893162	3.95662e+08	0.66	NA	NA	NA	GO:0005524; GO:0004672; GO:0006468	ATP binding; protein kinase activity; protein phosphorylation	NA	NA	NA
QL05p016344	3.5015	20.8915	0.893162	19.9983	0.58	NA	NA	NA	GO:0005515	protein binding	NA	NA	NA
QL08p052527	3.50145	6.42774	0.893162	5.53458	0.04	AT4G00090	Transducin/WD40 repeat-like superfamily protein		GO:0005515	protein binding	NA	NA	NA
QL02p077386	3.50144	7.12998	0.893162	6.23682	0.21	AT5G40200	DegP protease 9	Encodes a putative DegP protease. The mRNA is cell-to-cell mobile.	GO:0004252; GO:0006508; GO:0005515	serine-type endopeptidase activity; proteolysis; protein binding	NA	NA	NA
QL07p007726	3.50055	6.42774	0.893162	5.53457	0.1	AT5G14800	pyrroline-5- carboxylate (P5C) reductase	Delta 1-pyrroline-5-carboxylate reductase, catalyzes the final step in proline biosynthesis from glutamate and ornithine.In situ hybridization indicated that under normal growth conditions, the highest concentration of P5CR transcripts occurs in the cortical parenchyma, phloem, vascular cambium and pith parenchyma in the vicinity of the protoxylem. Single gene in Arabidopsis.	GO:0055114; GO:0004735; GO:0006561	oxidation-reduction process; pyrroline-5-carboxylate reductase activity; proline biosynthetic process	NA	NA	NA
QL07p022214	3.49983	11038.3	0.893162	11037.4	0.57	AT3G13770	Pentatricopeptide repeat (PPR) superfamily protein		GO:0005515	protein binding	NA	NA	NA
QL04p029890	3.49894	250137	0.893162	250136	0.6	AT4G09320	Nucleoside diphosphate kinase family protein	nucleoside diphosphate kinase type 1 (NDPK1) gene, complete The mRNA is cell-to-cell mobile.	GO:0004550; GO:0006165; GO:0006183; GO:0006228; GO:0006241	nucleoside diphosphate kinase activity; nucleoside diphosphate phosphorylation; GTP biosynthetic process; UTP biosynthetic process; CTP biosynthetic process	NA	NA	NA
QL02p068819	3.49842	11.4208	0.893162	10.5277	0.39	NA	NA	NA	GO:0005509; GO:0022857; GO:0055085	calcium ion binding; transmembrane transporter activity; transmembrane transport	NA	NA	NA
QL07p030475	3.49768	20.7834	0.893162	19.8902	0.49	NA	NA	NA	GO:0003676; GO:0005515	nucleic acid binding; protein binding	NA	NA	NA
QL06p049508	3.4975	8.73133	0.893162	7.83817	0.37	NA	NA	NA	GO:0005515	protein binding	NA	NA	NA
QL08p030474	3.4969	6.40973	0.893162	5.51657	0.09	NA	NA	NA	GO:0016791; GO:0004725; GO:0016311	phosphatase activity; protein tyrosine phosphatase activity; dephosphorylation	NA	NA	NA
QL07p027331	3.49605	0.281621	0.893162	-0.611541	0.05	AT3G11800			NA	NA	NA	NA	NA
QL04p017759	3.49578	13.7538	0.893162	12.8606	0.49	AT5G13530	protein kinases;ubiquitin-protein ligases	Encodes KEEP ON GOING (KEG), a RING E3 ligase involved in abscisic acid signaling. KEG is essential for Arabidopsis growth and development. ABA promotes KEG degradation via the ubiquitin dependent 26S proteasome pathway.	GO:0005515; GO:0004672; GO:0005524; GO:0006468; GO:0046872	protein binding; protein kinase activity; ATP binding; protein phosphorylation; metal ion binding	NA	NA	NA
QL02p100173	3.49463	6.425	0.893162	5.53184	0.08	AT5G49940	NIFU-like protein 2	Encodes a protein containing the NFU domain and functions as a molecular scaffold for iron-sulfur cluster assembly and delivery. Homologous to the cyanobacterial CNFU protein and is targeted to the chloroplast.	GO:0005506; GO:0016226; GO:0051536	iron ion binding; iron-sulfur cluster assembly; iron-sulfur cluster binding	NA	NA	NA
QL12p009765	3.49383	8559.42	0.893162	8558.53	0.5	NA	NA	NA	GO:0003700; GO:0006355; GO:0003677	DNA-binding transcription factor activity; regulation of transcription, DNA-templated; DNA binding	NA	NA	NA
QL01p011857	3.49341	6.40039	0.893162	5.50722	0.05	AT3G44330			GO:0009966; GO:0016020; GO:0016021; GO:0016485	regulation of signal transduction; membrane; integral component of membrane; protein processing	NA	NA	NA
QL01p010888	3.49187	0.275767	0.893162	-0.617396	0.1	NA	NA	NA	GO:0004672; GO:0005524; GO:0006468	protein kinase activity; ATP binding; protein phosphorylation	NA	NA	NA
QL05p001749	3.49099	6.39241	0.893162	5.49924	0.03	NA	NA	NA	GO:0003677	DNA binding	NA	NA	NA
QL01p033185	3.4896	7918.42	0.893162	7917.52	0.64	NA	NA	NA	GO:0003676	nucleic acid binding	NA	NA	NA
QL04p010614	3.48953	11019.6	0.893162	11018.7	0.66	AT4G26020			NA	NA	NA	NA	NA
QL07p024138	3.48931	2.57545e+07	0.893162	2.57545e+07	0.59	AT3G58030	RING/U-box superfamily protein		NA	NA	NA	NA	NA
QL11p032047	3.48899	6.40666	0.893162	5.5135	0.08	AT4G33920	Protein phosphatase 2C family protein		GO:0003824; GO:0043169; GO:0004722; GO:0006470	catalytic activity; cation binding; protein serine/threonine phosphatase activity; protein dephosphorylation	NA	NA	NA
QL01p040049	3.48871	96.321	0.893162	95.4279	0.64	NA	NA	NA	GO:0005515	protein binding	NA	NA	NA
QL10p015646	3.48763	9.83855e+07	0.893162	9.83855e+07	0.6	AT1G74720	C2 calcium/lipid-binding plant phosphoribosyltransferase family protein	Encodes a putative transmembrane protein carrying four C(2) domains, suggesting that QKY may function in membrane trafficking in a Ca(2+)-dependent fashion. Mutant analysis shows that this gene is involved in organ development.	NA	NA	NA	NA	NA
QL06p034159	3.48703	6.34544	0.893162	5.45228	0.08	NA	NA	NA	GO:0006355; GO:0008270; GO:0043565; GO:0003677; GO:0005634; GO:0045893	regulation of transcription, DNA-templated; zinc ion binding; sequence-specific DNA binding; DNA binding; nucleus; positive regulation of transcription, DNA-templated	NA	NA	NA
QL12p035704	3.48601	8.07192	0.893162	7.17876	0.22	NA	NA	NA	GO:0005515	protein binding	NA	NA	NA
QL05p074438	3.48463	6.37259	0.893162	5.47943	0.06	NA	NA	NA	GO:0016021; GO:0022857; GO:0055085	integral component of membrane; transmembrane transporter activity; transmembrane transport	NA	NA	NA
QL09p041090	3.48275	24.1575	0.893162	23.2643	0.59	NA	NA	NA	GO:0005524; GO:0005515; GO:0004672; GO:0006468	ATP binding; protein binding; protein kinase activity; protein phosphorylation	NA	NA	NA
QL05p077009	3.48269	6.36709	0.893162	5.47393	0.05	NA	NA	NA	GO:0043531	ADP binding	NA	NA	NA
QL01p027392	3.48242	18.0932	0.893162	17.2	0.59	NA	NA	NA	NA	NA	NA	NA	NA
QL06p035832	3.48178	440261	0.893162	440260	0.63	AT5G65490			NA	NA	NA	NA	NA
QL07p038661	3.48134	260770	0.893162	260769	0.62	NA	NA	NA	GO:0003677; GO:0005634; GO:0006260; GO:0006281; GO:0006310	DNA binding; nucleus; DNA replication; DNA repair; DNA recombination	NA	NA	NA
QL02p016339	3.48092	13.2745	0.893162	12.3813	0.36	NA	NA	NA	GO:0005509	calcium ion binding	NA	NA	NA
QL09p035692	3.48027	10.1989	0.893162	9.30576	0.45	NA	NA	NA	NA	NA	NA	NA	NA
QL01p026215	3.4794	6.36051	0.893162	5.46735	0.04	NA	NA	NA	GO:0035091	phosphatidylinositol binding	NA	NA	NA
QL09p010755	3.47882	6.35615	0.893162	5.46299	0.05	AT5G53190	Nodulin MtN3 family protein		GO:0016021	integral component of membrane	NA	NA	NA
QL03p005900	3.47719	7.7838	0.893162	6.89064	0.36	NA	NA	NA	NA	NA	NA	NA	NA
QL05p088904	3.47694	6.39791	0.893162	5.50475	0.04	NA	NA	NA	GO:0046872	metal ion binding	NA	NA	NA
QL01p036598	3.47471	21.4132	0.893162	20.52	0.53	AT3G07630	arogenate dehydratase 2	Encodes a plastid-localized arogenate dehydratase involved in phenylalanine biosynthesis. Not less than six genes encoding ADT were identi&#64257;ed in the Arabidopsis genome: ADT1 [At1g11790]; ADT2 [At3g07630]; ADT3 [At2g27820]; ADT4 [At3g44720]; ADT5 [At5g22630]; and ADT6 [At1g08250].	GO:0004664; GO:0009094	prephenate dehydratase activity; L-phenylalanine biosynthetic process	NA	NA	NA
QL11p034949	3.47469	241882	0.893162	241881	0.56	NA	NA	NA	NA	NA	NA	NA	NA
QL04p021900	3.47455	10.8936	0.893162	10.0004	0.36	AT3G07290	Pentatricopeptide repeat (PPR) superfamily protein		GO:0005515	protein binding	NA	NA	NA
QL09p048906	3.47432	7.67357	0.893162	6.78041	0.31	NA	NA	NA	GO:0005515	protein binding	NA	NA	NA
QL06p036372	3.47356	289114	0.893162	289113	0.65	NA	NA	NA	GO:0004491; GO:0055114; GO:0016491; GO:0016620	methylmalonate-semialdehyde dehydrogenase (acylating) activity; oxidation-reduction process; oxidoreductase activity; oxidoreductase activity, acting on the aldehyde or oxo group of donors, NAD or NADP as acceptor	NA	NA	NA
QL10p021665	3.47339	21.8661	0.893162	20.973	0.54	NA	NA	NA	GO:0016021	integral component of membrane	NA	NA	NA
QL06p047423	3.47302	11.6056	0.893162	10.7124	0.48	NA	NA	NA	GO:0016579; GO:0036459; GO:0006511	protein deubiquitination; thiol-dependent ubiquitinyl hydrolase activity; ubiquitin-dependent protein catabolic process	NA	NA	NA
QL10p020809	3.47154	215085	0.893162	215084	0.61	NA	NA	NA	NA	NA	NA	NA	NA
QL02p010782	3.47027	6.29582	0.893162	5.40266	0.06	AT4G24160	alpha/beta-Hydrolases superfamily protein	Encodes a soluble lysophosphatidic acid acyltransferase with additional triacylglycerol lipase and phosphatidylcholine hydrolyzing enzymatic activities. Plays a pivotal role in maintaining the lipid homeostasis by regulating both phospholipid and neutral lipid levels.	GO:0003824	catalytic activity	NA	NA	NA
QL01p002306	3.4676	6.32723	0.893162	5.43407	0.11	AT2G01275	RING/FYVE/PHD zinc finger superfamily protein		GO:0008270	zinc ion binding	NA	NA	NA
QL04p067622	3.46687	6.32	0.893162	5.42684	0.03	AT2G04350	AMP-dependent synthetase and ligase family protein		GO:0003824	catalytic activity	NA	NA	NA
QL02p066217	3.46506	70.6015	0.893162	69.7084	0.53	NA	NA	NA	GO:0006629; GO:0008081	lipid metabolic process; phosphoric diester hydrolase activity	NA	NA	NA
QL06p003004	3.46501	245813	0.893162	245812	0.53	AT2G32150	Haloacid dehalogenase-like hydrolase (HAD) superfamily protein		GO:0016787	hydrolase activity	NA	NA	NA
QL08p047944	3.46443	6.3518	0.893162	5.45864	0.07	AT1G01040	dicer-like 1	Encodes a Dicer homolog. Dicer is a RNA helicase involved in microRNA processing. Mutations in this locus can result in embryo lethality. Embryo shape at seed maturity is globular-elongate. Other mutants convert the floral meristems to an indeterminate state, others yet show defects in ovule development. mRNA is expressed in all shoot tissues. DCL1 is able to produce miRNAs and siRNAs. The mRNA is cell-to-cell mobile.	GO:0004525; GO:0006396; GO:0005515; GO:0016891; GO:0003677; GO:0005524; GO:0016787	ribonuclease III activity; RNA processing; protein binding; endoribonuclease activity, producing 5'-phosphomonoesters; DNA binding; ATP binding; hydrolase activity	NA	NA	NA
QL09p005187	3.46353	6.30843	0.893162	5.41527	0.08	NA	NA	NA	GO:0043531; GO:0005515; GO:0007165	ADP binding; protein binding; signal transduction	NA	NA	NA
QL01p036126	3.4612	30.9643	0.893162	30.0712	0.48	AT3G45640	mitogen-activated protein kinase 3	Encodes a mitogen-activated kinase whose mRNA levels increase in response to touch, cold, salinity stress and chitin oligomers.Also functions in ovule development. Heterozygous MPK3 mutants in a homozygous MPK6 background are female sterile due to defects in integument development. MPK3 can be dephosphorylated by MKP2 in vitro. The mRNA is cell-to-cell mobile.	GO:0004672; GO:0006468; GO:0005524; GO:0004707	protein kinase activity; protein phosphorylation; ATP binding; MAP kinase activity	NA	NA	NA
QL09p045696	3.45958	6.31383	0.893162	5.42067	0.06	AT3G07400	lipase class 3 family protein		GO:0006629	lipid metabolic process	NA	NA	NA
QL03p046003	3.4585	186.283	0.893162	185.39	0.48	AT5G23110	Zinc finger, C3HC4 type (RING finger) family protein		NA	NA	NA	NA	NA
QL07p047847	3.45826	16.83	0.893162	15.9369	0.45	NA	NA	NA	NA	NA	NA	NA	NA
QL04p070282	3.45769	0.254139	0.893162	-0.639023	0.11	NA	NA	NA	GO:0016020; GO:0030001; GO:0046873	membrane; metal ion transport; metal ion transmembrane transporter activity	NA	NA	NA
QL05p081861	3.45713	11426.5	0.893162	11425.6	0.55	NA	NA	NA	GO:0000813; GO:0032509	ESCRT I complex; endosome transport via multivesicular body sorting pathway	NA	NA	NA
QL08p054391	3.45569	18.4212	0.893162	17.528	0.45	NA	NA	NA	GO:0016491; GO:0055114; GO:0004368; GO:0006072; GO:0009331	oxidoreductase activity; oxidation-reduction process; glycerol-3-phosphate dehydrogenase (quinone) activity; glycerol-3-phosphate metabolic process; glycerol-3-phosphate dehydrogenase complex	NA	NA	NA
QL05p008292	3.45474	9861.16	0.893162	9860.27	0.66	AT3G13990	Kinase-related protein of unknown function (DUF1296)		GO:0005515	protein binding	NA	NA	NA
QL02p049268	3.45469	3.46798e+07	0.893162	3.46798e+07	0.66	NA	NA	NA	GO:0003677; GO:0003910; GO:0006281; GO:0006310	DNA binding; DNA ligase (ATP) activity; DNA repair; DNA recombination	NA	NA	NA
QL12p015835	3.45301	6.24316	0.893162	5.35	0.1	NA	NA	NA	GO:0003824; GO:0009058; GO:0030170	catalytic activity; biosynthetic process; pyridoxal phosphate binding	NA	NA	NA
QL02p061794	3.45246	16.7012	0.893162	15.8081	0.44	NA	NA	NA	GO:0003677; GO:0003676; GO:0008270	DNA binding; nucleic acid binding; zinc ion binding	NA	NA	NA
QL12p032909	3.45222	338.257	0.893162	337.364	0.67	AT2G33840	Tyrosyl-tRNA synthetase, class Ib, bacterial/mitochondrial		GO:0004831; GO:0000166; GO:0004812; GO:0005524; GO:0006418	tyrosine-tRNA ligase activity; nucleotide binding; aminoacyl-tRNA ligase activity; ATP binding; tRNA aminoacylation for protein translation	NA	NA	NA
QL12p042334	3.45209	15.0051	0.893162	14.112	0.45	NA	NA	NA	GO:0005515	protein binding	NA	NA	NA
QL10p011013	3.45112	6.27349	0.893162	5.38033	0.06	AT5G62960			NA	NA	NA	NA	NA
QL09p006012	3.45104	6.70158	0.893162	5.80842	0.24	NA	NA	NA	NA	NA	NA	NA	NA
QL12p030791	3.45066	17.7109	0.893162	16.8178	0.54	NA	NA	NA	GO:0005515	protein binding	NA	NA	NA
QL09p047372	3.45044	46.552	0.893162	45.6588	0.61	NA	NA	NA	GO:0003723	RNA binding	NA	NA	NA
QL02p102471	3.45028	9106.85	0.893162	9105.95	0.63	NA	NA	NA	GO:0005515	protein binding	NA	NA	NA
QL01p053832	3.44994	1.43364e+07	0.893162	1.43364e+07	0.64	NA	NA	NA	NA	NA	NA	NA	NA
QL07p044722	3.44949	6.27782	0.893162	5.38466	0.09	AT5G03160	homolog of mamallian P58IPK	J domain protein localized in ER lumen. Can partially compensate for the growth defect in jem1 scj1 mutant yeast.	GO:0005515	protein binding	NA	NA	NA
QL10p032518	3.44609	0.283458	0.893162	-0.609704	0.09	NA	NA	NA	NA	NA	NA	NA	NA
QL02p009082	3.44569	0.237366	0.893162	-0.655796	0.06	NA	NA	NA	GO:0016021	integral component of membrane	NA	NA	NA
QL11p039446	3.44494	13.1735	0.893162	12.2803	0.42	NA	NA	NA	GO:0005506; GO:0016705; GO:0020037; GO:0055114; GO:0004497	iron ion binding; oxidoreductase activity, acting on paired donors, with incorporation or reduction of molecular oxygen; heme binding; oxidation-reduction process; monooxygenase activity	NA	NA	NA
QL08p061339	3.44466	6.70827	0.893162	5.8151	0.25	NA	NA	NA	GO:0008168	methyltransferase activity	NA	NA	NA
QL11p032555	3.44383	10.5375	0.893162	9.64438	0.39	AT2G14910			NA	NA	NA	NA	NA
QL12p012994	3.44265	50.5595	0.893162	49.6664	0.6	NA	NA	NA	NA	NA	NA	NA	NA
QL03p066696	3.44239	6.21549	0.893162	5.32233	0.06	NA	NA	NA	GO:0046983; GO:0006355	protein dimerization activity; regulation of transcription, DNA-templated	NA	NA	NA
QL07p046154	3.44197	12065.2	0.893162	12064.3	0.62	AT3G09560	Lipin family protein	The PAH1 gene encodes a phosphatidate phosphohydrolase. Mutant analysis revealed its involvement in galactolipid synthesis pathway, and the membrane lipid remodeling. The pah1pah2 double-mutant showed enhanced Al-susceptibility under low-P conditions, but there was no significant differences in Al tolerance between pah1pah2 and wild type when they were grown in a solution containing 35 &#956;M Pi.	NA	NA	NA	NA	NA
QL01p032133	3.44171	7.57457	0.893162	6.68141	0.27	AT3G46550	Fasciclin-like arabinogalactan family protein	Isolated in a screen for salt hypersensitive mutants. Mutants have thinner cell walls, abnormal siliques and root growth is inhibited under salt stress. The gene has similarity to arabinogalactan proteins and domains associated with cell adhesion.SOS5 is required for normal mucilage adherence to seeds.	NA	NA	NA	NA	NA
QL01p036758	3.4415	85.1013	0.893162	84.2081	0.52	NA	NA	NA	GO:0005548; GO:0015914	phospholipid transporter activity; phospholipid transport	NA	NA	NA
QL08p014053	3.44136	11.0105	0.893162	10.1173	0.42	AT5G54590	Protein kinase superfamily protein	Splice variant At5g54590.2 encodes CRLK1 (440-amino acid in length) calcium/calmodulin-regulated receptor-like kinase crucial for cold tolerance. CRLK1 is Primarily localized in the plasma membrane.	GO:0004672; GO:0005524; GO:0006468	protein kinase activity; ATP binding; protein phosphorylation	NA	NA	NA
QL01p017715	3.44014	58.1125	0.893162	57.2193	0.64	AT2G13370	chromatin remodeling 5		GO:0005524	ATP binding	NA	NA	NA
QL05p062837	3.43844	12.1762	0.893162	11.2831	0.48	NA	NA	NA	NA	NA	NA	NA	NA
QL04p073801	3.43698	17.9694	0.893162	17.0762	0.41	AT3G12950	Trypsin family protein		NA	NA	NA	NA	NA
QL03p032920	3.43585	11310.8	0.893162	11309.9	0.62	NA	NA	NA	NA	NA	NA	NA	NA
QL02p069267	3.43496	52790.8	0.893162	52789.9	0.59	NA	NA	NA	GO:0005515; GO:0005524; GO:0004672; GO:0006468	protein binding; ATP binding; protein kinase activity; protein phosphorylation	NA	NA	NA
QL03p062472	3.4341	6.67521	0.893162	5.78204	0.15	NA	NA	NA	GO:0003676; GO:0004523	nucleic acid binding; RNA-DNA hybrid ribonuclease activity	NA	NA	NA
QL12p027355	3.43155	55.8966	0.893162	55.0035	0.48	NA	NA	NA	GO:0006108; GO:0016615; GO:0055114; GO:0016491	malate metabolic process; malate dehydrogenase activity; oxidation-reduction process; oxidoreductase activity	NA	NA	NA
QL02p064346	3.43139	6.21629	0.893162	5.32313	0.08	AT3G03220	expansin A13	member of Alpha-Expansin Gene Family. Naming convention from the Expansin Working Group (Kende et al, 2004. Plant Mol Bio)	GO:0009664; GO:0005576	plant-type cell wall organization; extracellular region	NA	NA	NA
QL10p017231	3.43064	35.157	0.893162	34.2638	0.63	NA	NA	NA	GO:0045454	cell redox homeostasis	NA	NA	NA
QL06p012880	3.4305	6.2103	0.893162	5.31713	0.04	AT1G47970			NA	NA	NA	NA	NA
QL04p009063	3.42823	6.20567	0.893162	5.3125	0.06	NA	NA	NA	GO:0005515; GO:0043531	protein binding; ADP binding	NA	NA	NA
QL04p044773	3.42788	6.19707	0.893162	5.3039	0.07	NA	NA	NA	GO:0005215; GO:0016021; GO:0055085	transporter activity; integral component of membrane; transmembrane transport	NA	NA	NA
QL04p026751	3.42781	0.235081	0.893162	-0.658082	0.12	NA	NA	NA	NA	NA	NA	NA	NA
QL02p084951	3.42776	11.7029	0.893162	10.8098	0.37	NA	NA	NA	GO:0005524; GO:0004672; GO:0006468	ATP binding; protein kinase activity; protein phosphorylation	NA	NA	NA
QL12p000270	3.42742	0.270199	0.893162	-0.622963	0.05	AT1G32050	SCAMP family protein		GO:0015031; GO:0016021	protein transport; integral component of membrane	NA	NA	NA
QL11p018751	3.42715	24.0546	0.893162	23.1615	0.5	NA	NA	NA	NA	NA	NA	NA	NA
QL11p004167	3.42633	6.19205	0.893162	5.29889	0.07	NA	NA	NA	NA	NA	NA	NA	NA
QL10p035646	3.42573	0.28399	0.893162	-0.609172	0.04	NA	NA	NA	GO:0016787	hydrolase activity	NA	NA	NA
QL06p035616	3.42562	6.31317	0.893162	5.42001	0.15	AT2G22530	Alkaline-phosphatase-like family protein		GO:0003824; GO:0006506; GO:0051377	catalytic activity; GPI anchor biosynthetic process; mannose-ethanolamine phosphotransferase activity	NA	NA	NA
QL01p011948	3.42543	20.8037	0.893162	19.9105	0.61	NA	NA	NA	GO:0003677; GO:0006355	DNA binding; regulation of transcription, DNA-templated	NA	NA	NA
QL04p035906	3.4237	17.9782	0.893162	17.085	0.44	NA	NA	NA	GO:0005515	protein binding	NA	NA	NA
QL10p045782	3.42271	10.3295	0.893162	9.43631	0.4	NA	NA	NA	GO:0004672; GO:0005524; GO:0006468	protein kinase activity; ATP binding; protein phosphorylation	NA	NA	NA
QL08p039799	3.42129	2.68225e+06	0.893162	2.68225e+06	0.65	AT5G44240	aminophospholipid ATPase 2	Expression is upregulated in the shoot of cax1/cax3 mutant. The mRNA is cell-to-cell mobile.	GO:0000166; GO:0000287; GO:0004012; GO:0005524; GO:0015914; GO:0016021	nucleotide binding; magnesium ion binding; phospholipid-translocating ATPase activity; ATP binding; phospholipid transport; integral component of membrane	NA	NA	NA
QL01p014896	3.41991	92.5341	0.893162	91.6409	0.52	AT3G44880	Pheophorbide a oxygenase family protein with Rieske [2Fe-2S] domain	Encodes a pheide a oxygenase (PAO). Accelerated cell death (acd1) mutants show rapid, spreading necrotic responses to both virulent and avirulent Pseudomonas syringae pv. maculicola or pv. tomato pathogens and to ethylene.	GO:0010277; GO:0055114; GO:0016491; GO:0051537	chlorophyllide a oxygenase [overall] activity; oxidation-reduction process; oxidoreductase activity; 2 iron, 2 sulfur cluster binding	NA	NA	NA
QL08p031674	3.41984	13.0484	0.893162	12.1552	0.33	AT4G20720	dentin sialophosphoprotein-related		NA	NA	NA	NA	NA
QL01p028916	3.41968	6.44892	0.893162	5.55576	0.18	AT5G59000	RING/FYVE/PHD zinc finger superfamily protein		GO:0008270	zinc ion binding	NA	NA	NA
QL07p000150	3.41792	0.283703	0.893162	-0.60946	0.11	NA	NA	NA	NA	NA	NA	NA	NA
QL10p046375	3.41684	6.17673	0.893162	5.28356	0.08	NA	NA	NA	NA	NA	NA	NA	NA
QL04p056324	3.41668	4.1725e+06	0.893162	4.1725e+06	0.66	NA	NA	NA	NA	NA	NA	NA	NA
QL02p004033	3.41643	15.4136	0.893162	14.5204	0.33	NA	NA	NA	GO:0003700; GO:0006355; GO:0043565	DNA-binding transcription factor activity; regulation of transcription, DNA-templated; sequence-specific DNA binding	NA	NA	NA
QL05p001275	3.41533	7.72684e+06	0.893162	7.72684e+06	0.67	NA	NA	NA	NA	NA	NA	NA	NA
QL10p066094	3.41483	6.17532	0.893162	5.28216	0.11	NA	NA	NA	GO:0043531	ADP binding	NA	NA	NA
QL05p085514	3.41357	16.184	0.893162	15.2909	0.49	NA	NA	NA	GO:0008289	lipid binding	NA	NA	NA
QL09p012023	3.41206	180.079	0.893162	179.186	0.71	NA	NA	NA	NA	NA	NA	NA	NA
QL02p070471	3.41188	6.18505	0.893162	5.29189	0.11	NA	NA	NA	GO:0003677; GO:0006355	DNA binding; regulation of transcription, DNA-templated	NA	NA	NA
QL02p071822	3.411	6.1536	0.893162	5.26043	0.05	AT3G01830	Calcium-binding EF-hand family protein		GO:0005509	calcium ion binding	NA	NA	NA
QL05p020140	3.41044	7.21688	0.893162	6.32372	0.24	AT3G16350	Homeodomain-like superfamily protein		GO:0003676; GO:0008270; GO:0003677	nucleic acid binding; zinc ion binding; DNA binding	NA	NA	NA
QL08p003927	3.41007	6.14297	0.893162	5.24981	0.08	NA	NA	NA	GO:0004842; GO:0005515	ubiquitin-protein transferase activity; protein binding	NA	NA	NA
QL08p000602	3.40977	6.15318	0.893162	5.26002	0.06	NA	NA	NA	GO:0005515	protein binding	NA	NA	NA
QL04p042592	3.4091	10.4221	0.893162	9.52896	0.4	NA	NA	NA	GO:0031047	gene silencing by RNA	NA	NA	NA
QL06p041825	3.4048	26.524	0.893162	25.6309	0.55	NA	NA	NA	GO:0004861; GO:0005634; GO:0007050	cyclin-dependent protein serine/threonine kinase inhibitor activity; nucleus; cell cycle arrest	NA	NA	NA
QL01p015841	3.40471	42.5772	0.893162	41.684	0.6	AT5G60790	ABC transporter family protein	member of GCN subfamily	GO:0005524; GO:0016887	ATP binding; ATPase activity	NA	NA	NA
QL11p023194	3.40464	10376.5	0.893162	10375.6	0.67	NA	NA	NA	NA	NA	NA	NA	NA
QL03p064111	3.40359	0.278307	0.893162	-0.614856	0.05	NA	NA	NA	GO:0005515	protein binding	NA	NA	NA
QL10p043197	3.40348	7.83176	0.893162	6.9386	0.37	NA	NA	NA	GO:0004672; GO:0006468; GO:0005524; GO:0005515	protein kinase activity; protein phosphorylation; ATP binding; protein binding	NA	NA	NA
QL07p025605	3.40305	15.2277	0.893162	14.3346	0.44	NA	NA	NA	GO:0003723; GO:0003743; GO:0005852; GO:0006413; GO:0031369	RNA binding; translation initiation factor activity; eukaryotic translation initiation factor 3 complex; translational initiation; translation initiation factor binding	NA	NA	NA
QL05p037598	3.40302	47.5405	0.893162	46.6473	0.53	AT1G11090	alpha/beta-Hydrolases superfamily protein		NA	NA	NA	NA	NA
QL03p073924	3.4026	8.24877	0.893162	7.35561	0.37	NA	NA	NA	GO:0043622	cortical microtubule organization	NA	NA	NA
QL06p012814	3.40165	71.8233	0.893162	70.9301	0.61	NA	NA	NA	NA	NA	NA	NA	NA
QL12p007494	3.40077	6.12591	0.893162	5.23275	0.05	AT5G47010	RNA helicase, putative	Required for nonsense-mediated mRNA decay. Involved in RNA interference. lba1 mutants has reduced sugar-induced expression of Atb- amylase, is hypersensitive to glucose and abscisic acid and resistant to mannose, and shows early flowering, short day-sensitive growth, and seed germination phenotypes. The mRNA is cell-to-cell mobile.	GO:0003677; GO:0005524; GO:0016787; GO:0000184; GO:0004386; GO:0005737; GO:0008270	DNA binding; ATP binding; hydrolase activity; nuclear-transcribed mRNA catabolic process, nonsense-mediated decay; helicase activity; cytoplasm; zinc ion binding	NA	NA	NA
QL08p057653	3.40073	6.12402	0.893162	5.23085	0.08	AT1G28060	Pre-mRNA-splicing factor 3		GO:0000398; GO:0046540	mRNA splicing, via spliceosome; U4/U6 x U5 tri-snRNP complex	NA	NA	NA
QL03p053454	3.40021	6.70254	0.893162	5.80938	0.27	NA	NA	NA	GO:0005544; GO:0060548	calcium-dependent phospholipid binding; negative regulation of cell death	NA	NA	NA
QL02p016334	3.40018	15.1165	0.893162	14.2233	0.42	AT1G21065			NA	NA	NA	NA	NA
QL04p070671	3.39984	4.04977e+07	0.893162	4.04977e+07	0.59	AT3G14440	nine-cis-epoxycarotenoid dioxygenase 3	Encodes 9-<i>cis</i>-epoxycarotenoid dioxygenase, a key enzyme in the biosynthesis of abscisic acid. Regulated in response to drought and salinity. Expressed in roots, flowers and seeds. Localized to the chloroplast stroma and thylakoid membrane.	GO:0016702; GO:0055114	oxidoreductase activity, acting on single donors with incorporation of molecular oxygen, incorporation of two atoms of oxygen; oxidation-reduction process	NA	NA	NA
QL11p025665	3.3994	6.7747	0.893162	5.88154	0.24	AT4G33650	dynamin-related protein 3A	Encodes a protein with high sequence similarity to the dynamin superfamily. Among those members ADL2 was most closely related to Dnm1p of yeast and likely a member of the Vps1p subfamily. Widely expressed in various tissues with highest expression in flower tissues. Localizes to the chloroplast, mitochondrion and peroxisome. Involved in peroxisome and mitochondria fission in combination with DRP3B.	GO:0003924; GO:0005525	GTPase activity; GTP binding	NA	NA	NA
QL10p050788	3.39902	13.8173	0.893162	12.9241	0.37	AT2G43410	RNA binding	FPA is a gene that regulates flowering time in Arabidopsis via a pathway that is independent of daylength (the autonomous pathway). Mutations in FPA result in extremely delayed flowering. Double mutants with FCA have reduced fertility and single/double mutants have defects in siRNA mediated chromatin silencing.	GO:0003676	nucleic acid binding	NA	NA	NA
QL12p030977	3.3989	79.3525	0.893162	78.4593	0.57	AT2G25730			NA	NA	NA	NA	NA
QL05p062582	3.39723	245864	0.893162	245863	0.62	NA	NA	NA	NA	NA	NA	NA	NA
QL09p039572	3.39651	6.76907	0.893162	5.87591	0.27	NA	NA	NA	NA	NA	NA	NA	NA
QL02p094609	3.3964	8.44806	0.893162	7.5549	0.3	NA	NA	NA	GO:0005524	ATP binding	NA	NA	NA
QL08p062857	3.39562	6.11085	0.893162	5.21769	0.03	NA	NA	NA	GO:0005198; GO:0006886; GO:0016192; GO:0030130; GO:0030132	structural molecule activity; intracellular protein transport; vesicle-mediated transport; clathrin coat of trans-Golgi network vesicle; clathrin coat of coated pit	NA	NA	NA
QL02p008612	3.39534	7.93223	0.893162	7.03907	0.41	AT1G47330	CBS domain-containing protein with a domain of unknown function (DUF21)		NA	NA	NA	NA	NA
QL08p043670	3.39352	15.931	0.893162	15.0378	0.47	NA	NA	NA	GO:0000723; GO:0003678; GO:0006281	telomere maintenance; DNA helicase activity; DNA repair	NA	NA	NA
QL04p013911	3.39318	0.286023	0.893162	-0.60714	0.05	NA	NA	NA	GO:0003676	nucleic acid binding	NA	NA	NA
QL06p008347	3.3918	0.278422	0.893162	-0.61474	0.08	AT4G15720	Tetratricopeptide repeat (TPR)-like superfamily protein		GO:0005515; GO:0008270	protein binding; zinc ion binding	NA	NA	NA
QL04p003920	3.39052	0.247154	0.893162	-0.646008	0.14	NA	NA	NA	GO:0005515; GO:0048312	protein binding; intracellular distribution of mitochondria	NA	NA	NA
QL05p081122	3.39026	0.288428	0.893162	-0.604734	0.08	NA	NA	NA	GO:0005215; GO:0016021; GO:0055085; GO:0022857; GO:0016020	transporter activity; integral component of membrane; transmembrane transport; transmembrane transporter activity; membrane	NA	NA	NA
QL10p013994	3.39025	51752	0.893162	51751.1	0.67	NA	NA	NA	GO:0004674; GO:0005524; GO:0006468; GO:0004672	protein serine/threonine kinase activity; ATP binding; protein phosphorylation; protein kinase activity	NA	NA	NA
QL04p044183	3.38829	114.894	0.893162	114	0.63	NA	NA	NA	GO:0005524	ATP binding	NA	NA	NA
QL02p012220	3.38707	0.285904	0.893162	-0.607259	0.07	NA	NA	NA	GO:0050220; GO:0009055; GO:0015035; GO:0045454; GO:0005515	prostaglandin-E synthase activity; electron transfer activity; protein disulfide oxidoreductase activity; cell redox homeostasis; protein binding	NA	NA	NA
QL08p042341	3.38673	5.69324e+08	0.893162	5.69324e+08	0.62	AT1G06400	Ras-related small GTP-binding family protein	small GTP-binding protein (ara-2)	GO:0003924; GO:0005525	GTPase activity; GTP binding	NA	NA	NA
QL06p009590	3.38559	7.01329	0.893162	6.12012	0.26	AT3G06890			NA	NA	NA	NA	NA
QL05p088396	3.38507	6.52816e+07	0.893162	6.52816e+07	0.57	NA	NA	NA	GO:0043531	ADP binding	NA	NA	NA
QL01p012172	3.38499	6.12621	0.893162	5.23305	0.15	AT2G27330	RNA-binding (RRM/RBD/RNP motifs) family protein		GO:0003676	nucleic acid binding	NA	NA	NA
QL12p041162	3.38272	9.11374	0.893162	8.22058	0.37	AT5G11650	alpha/beta-Hydrolases superfamily protein		NA	NA	NA	NA	NA
QL08p032171	3.38201	163.821	0.893162	162.928	0.62	NA	NA	NA	GO:0003700; GO:0006355; GO:0043565	DNA-binding transcription factor activity; regulation of transcription, DNA-templated; sequence-specific DNA binding	NA	NA	NA
QL04p038815	3.37942	6.13564	0.893162	5.24248	0.21	NA	NA	NA	NA	NA	NA	NA	NA
QL12p013868	3.37911	0.282328	0.893162	-0.610834	0.08	AT1G12230	Aldolase superfamily protein		GO:0003824; GO:0004801; GO:0005737; GO:0006098; GO:0005975	catalytic activity; sedoheptulose-7-phosphate:D-glyceraldehyde-3-phosphate glyceronetransferase activity; cytoplasm; pentose-phosphate shunt; carbohydrate metabolic process	NA	NA	NA
QL05p058025	3.3789	11978.4	0.893162	11977.5	0.66	AT1G30040	gibberellin 2-oxidase	Encodes a gibberellin 2-oxidase that acts on C-19 gibberellins. AtGA2OX2 expression is responsive to cytokinin and KNOX activities.	GO:0016491; GO:0055114	oxidoreductase activity; oxidation-reduction process	NA	NA	NA
QL09p052989	3.3786	6.1252	0.893162	5.23204	0.06	NA	NA	NA	GO:0016255; GO:0042765	attachment of GPI anchor to protein; GPI-anchor transamidase complex	NA	NA	NA
QL10p059078	3.37837	12.3282	0.893162	11.4351	0.48	NA	NA	NA	NA	NA	NA	NA	NA
QL01p012456	3.37752	14.1089	0.893162	13.2158	0.48	NA	NA	NA	NA	NA	NA	NA	NA
QL05p083901	3.37683	16996.4	0.893162	16995.5	0.58	AT1G51550	Kelch repeat-containing F-box family protein		GO:0005515	protein binding	NA	NA	NA
QL03p041867	3.37673	28762	0.893162	28761.1	0.68	AT2G02148			NA	NA	NA	NA	NA
QL11p036111	3.37655	6.13554	0.893162	5.24238	0.1	NA	NA	NA	NA	NA	NA	NA	NA
QL08p046124	3.37615	7.47845	0.893162	6.58529	0.35	AT4G00900	ER-type Ca2+-ATPase 2	Type IIA (SERCA-type) Ca2+ ATPase, catalyzes the efflux of calcium from the cytoplasm.	GO:0016021; GO:0000166	integral component of membrane; nucleotide binding	NA	NA	NA
QL08p051831	3.37527	6.04986	0.893162	5.15669	0.09	NA	NA	NA	GO:0005524	ATP binding	NA	NA	NA
QL01p002173	3.37423	1065.44	0.893162	1064.55	0.55	NA	NA	NA	GO:0016021; GO:0055085	integral component of membrane; transmembrane transport	NA	NA	NA
QL12p022782	3.3739	0.286422	0.893162	-0.606741	0.14	NA	NA	NA	GO:0016787	hydrolase activity	NA	NA	NA
QL08p005548	3.37383	8.67648	0.893162	7.78332	0.43	NA	NA	NA	NA	NA	NA	NA	NA
QL06p043714	3.37276	0.287003	0.893162	-0.60616	0.11	AT3G50430			NA	NA	NA	NA	NA
QL12p017284	3.37132	0.287217	0.893162	-0.605945	0.07	NA	NA	NA	NA	NA	NA	NA	NA
QL11p002060	3.36841	6.01728	0.893162	5.12412	0.05	NA	NA	NA	NA	NA	NA	NA	NA
QL11p033306	3.36831	15.7702	0.893162	14.8771	0.48	NA	NA	NA	NA	NA	NA	NA	NA
QL03p054350	3.36819	7.07847	0.893162	6.18531	0.28	NA	NA	NA	GO:0005515; GO:0006396	protein binding; RNA processing	NA	NA	NA
QL02p068117	3.3679	9.95011	0.893162	9.05695	0.36	NA	NA	NA	NA	NA	NA	NA	NA
QL11p039030	3.36761	28.068	0.893162	27.1748	0.52	NA	NA	NA	GO:0010183; GO:0036033	pollen tube guidance; mediator complex binding	NA	NA	NA
QL12p015145	3.36516	7.59114	0.893162	6.69797	0.33	NA	NA	NA	NA	NA	NA	NA	NA
QL06p049496	3.36516	7.46499	0.893162	6.57183	0.28	NA	NA	NA	GO:0005525; GO:0003924	GTP binding; GTPase activity	NA	NA	NA
QL03p063806	3.36458	6.02141	0.893162	5.12825	0.09	NA	NA	NA	GO:0005515; GO:0007165; GO:0043531	protein binding; signal transduction; ADP binding	NA	NA	NA
QL01p019567	3.36347	45.4257	0.893162	44.5325	0.65	NA	NA	NA	GO:0004842; GO:0016567	ubiquitin-protein transferase activity; protein ubiquitination	NA	NA	NA
QL02p087065	3.36267	7.00009	0.893162	6.10693	0.23	NA	NA	NA	GO:0000786; GO:0003677; GO:0005634; GO:0046982	nucleosome; DNA binding; nucleus; protein heterodimerization activity	NA	NA	NA
QL02p028666	3.36262	13.327	0.893162	12.4338	0.43	NA	NA	NA	NA	NA	NA	NA	NA
QL03p010405	3.36235	6.01316	0.893162	5.11999	0.07	NA	NA	NA	GO:0016020; GO:0005524; GO:0016887	membrane; ATP binding; ATPase activity	NA	NA	NA
QL07p039876	3.36231	6.01029	0.893162	5.11712	0.09	NA	NA	NA	GO:0005634	nucleus	NA	NA	NA
QL02p059388	3.36186	6.00929	0.893162	5.11613	0.08	NA	NA	NA	GO:0016846	carbon-sulfur lyase activity	NA	NA	NA
QL11p001358	3.36171	4.17959e+06	0.893162	4.17959e+06	0.6	NA	NA	NA	GO:0003700; GO:0006355; GO:0003677	DNA-binding transcription factor activity; regulation of transcription, DNA-templated; DNA binding	NA	NA	NA
QL02p095690	3.36167	6.01005	0.893162	5.11689	0.09	AT5G57740	XB3 ortholog 2 in Arabidopsis thaliana	Encodes a RING-type E3 ligase XBAT32. Mediates the proteasomal degradation of the ethylene biosynthetic enzyme, 1-aminocyclopropane-1-carboxylate synthase 7.	GO:0005515	protein binding	NA	NA	NA
QL01p013898	3.36032	8.08781	0.893162	7.19464	0.23	NA	NA	NA	GO:0046983	protein dimerization activity	NA	NA	NA
QL08p055667	3.36023	6.18448	0.893162	5.29131	0.27	NA	NA	NA	GO:0003677; GO:0005634; GO:0006355; GO:0009725; GO:0005515	DNA binding; nucleus; regulation of transcription, DNA-templated; response to hormone; protein binding	NA	NA	NA
QL04p009952	3.35989	8292.86	0.893162	8291.96	0.6	NA	NA	NA	GO:0005515; GO:0043531	protein binding; ADP binding	NA	NA	NA
QL01p004255	3.35853	0.286168	0.893162	-0.606994	0.06	AT5G12470	Protein of unknown function (DUF3411)		NA	NA	NA	NA	NA
QL12p007274	3.35828	5.2233e+06	0.893162	5.2233e+06	0.66	AT2G38740	Haloacid dehalogenase-like hydrolase (HAD) superfamily protein		GO:0016787	hydrolase activity	NA	NA	NA
QL11p002365	3.35801	0.286907	0.893162	-0.606255	0.11	NA	NA	NA	GO:0004568; GO:0005975; GO:0006032; GO:0016998	chitinase activity; carbohydrate metabolic process; chitin catabolic process; cell wall macromolecule catabolic process	NA	NA	NA
QL01p024313	3.35766	5.99962	0.893162	5.10645	0.08	AT5G58290	regulatory particle triple-A ATPase 3	26S proteasome AAA-ATPase subunit RPT3 (RPT3) mRNA,	GO:0005524; GO:0005737; GO:0016787; GO:0030163; GO:0036402	ATP binding; cytoplasm; hydrolase activity; protein catabolic process; proteasome-activating ATPase activity	NA	NA	NA
QL12p004923	3.3572	6.00007	0.893162	5.1069	0.04	NA	NA	NA	GO:0003676	nucleic acid binding	NA	NA	NA
QL03p059273	3.35713	0.28791	0.893162	-0.605253	0.06	AT1G23400	RNA-binding CRS1 / YhbY (CRM) domain-containing protein	Promotes the splicing of chloroplast group II introns.	GO:0003723	RNA binding	NA	NA	NA
QL08p050399	3.35625	0.286873	0.893162	-0.60629	0.1	NA	NA	NA	GO:0005515	protein binding	NA	NA	NA
QL08p056831	3.35596	8.36136	0.893162	7.46819	0.31	NA	NA	NA	GO:0000256; GO:0050385; GO:0004848	allantoin catabolic process; ureidoglycolate lyase activity; ureidoglycolate hydrolase activity	NA	NA	NA
QL10p059329	3.35595	6.00574	0.893162	5.11258	0.07	NA	NA	NA	NA	NA	NA	NA	NA
QL10p032014	3.35576	6.04425	0.893162	5.15109	0.06	NA	NA	NA	NA	NA	NA	NA	NA
QL08p061675	3.35387	5.98416	0.893162	5.091	0.09	AT2G39805	Integral membrane Yip1 family protein		GO:0016020; GO:0005794; GO:0016192	membrane; Golgi apparatus; vesicle-mediated transport	NA	NA	NA
QL04p072512	3.35386	336998	0.893162	336997	0.61	NA	NA	NA	GO:0005515	protein binding	NA	NA	NA
QL01p008746	3.35335	0.28704	0.893162	-0.606122	0.06	AT5G19830	Peptidyl-tRNA hydrolase family protein		GO:0004045	aminoacyl-tRNA hydrolase activity	NA	NA	NA
QL03p034878	3.3531	8.41323	0.893162	7.52006	0.37	NA	NA	NA	NA	NA	NA	NA	NA
QL09p014380	3.35245	0.287647	0.893162	-0.605515	0.11	AT4G25540	homolog of DNA mismatch repair protein MSH3	encodes a DNA mismatch repair homolog of human MutS gene, MSH6. There are four MutS genes in Arabidopsis, MSH2, MSH3, MSH6, and MSH7, which all act as heterodimers and bind to 51-mer duplexes. MSH2*MSH3 heterodimers bound 'insertion-deletion' DNA with three nucleotides (+AAG) or one nucleotide (+T) looped out much better than they bound DNA with a base/base mispair (T/G).	GO:0005524; GO:0006298; GO:0030983	ATP binding; mismatch repair; mismatched DNA binding	NA	NA	NA
QL12p026384	3.35212	5.98206	0.893162	5.08889	0.12	NA	NA	NA	GO:0016021	integral component of membrane	NA	NA	NA
QL11p036050	3.35122	11.1969	0.893162	10.3037	0.4	AT3G19190	autophagy 2	Encodes autophagy-related 2 (ATG2). The mRNA is cell-to-cell mobile.	GO:0006914; GO:0030242	autophagy; autophagy of peroxisome	NA	NA	NA
QL02p094197	3.35029	8.97257	0.893162	8.0794	0.34	NA	NA	NA	NA	NA	NA	NA	NA
QL11p051233	3.34973	26.5853	0.893162	25.6922	0.66	NA	NA	NA	GO:0005506; GO:0016705; GO:0020037; GO:0055114	iron ion binding; oxidoreductase activity, acting on paired donors, with incorporation or reduction of molecular oxygen; heme binding; oxidation-reduction process	NA	NA	NA
QL01p024116	3.3486	0.286107	0.893162	-0.607055	0.06	NA	NA	NA	GO:0004672; GO:0006468; GO:0005515; GO:0005524	protein kinase activity; protein phosphorylation; protein binding; ATP binding	NA	NA	NA
QL01p008740	3.34825	6.78285	0.893162	5.88969	0.26	NA	NA	NA	GO:0003677	DNA binding	NA	NA	NA
QL05p039803	3.34746	13.7713	0.893162	12.8781	0.54	NA	NA	NA	GO:0006629; GO:0016021; GO:0030148; GO:0042284	lipid metabolic process; integral component of membrane; sphingolipid biosynthetic process; sphingolipid delta-4 desaturase activity	NA	NA	NA
QL08p028923	3.34684	0.287552	0.893162	-0.60561	0.07	NA	NA	NA	GO:0016747	transferase activity, transferring acyl groups other than amino-acyl groups	NA	NA	NA
QL01p007808	3.34608	0.282265	0.893162	-0.610897	0.12	AT3G13410			NA	NA	NA	NA	NA
QL04p094021	3.34383	14.7037	0.893162	13.8105	0.42	AT1G79440	aldehyde dehydrogenase 5F1	Encodes a mitochondrial succinic semialdehyde dehydrogenase (SSADH). Nomenclature according to Kirch, et al (2004).	GO:0016491; GO:0055114; GO:0016620; GO:0009013; GO:0009450	oxidoreductase activity; oxidation-reduction process; oxidoreductase activity, acting on the aldehyde or oxo group of donors, NAD or NADP as acceptor; succinate-semialdehyde dehydrogenase [NAD(P)+] activity; gamma-aminobutyric acid catabolic process	NA	NA	NA
QL12p009508	3.34371	5.96717	0.893162	5.074	0.08	AT2G35658			NA	NA	NA	NA	NA
QL07p023492	3.34349	0.279944	0.893162	-0.613219	0.08	AT3G57990		Encodes a ß-barrel protein, named OEP40, locates in in the outer envelope of chloroplasts, and functions as a solute channel which is selectively permeable for glucose.	NA	NA	NA	NA	NA
QL05p048331	3.34307	9.61438	0.893162	8.72121	0.33	NA	NA	NA	GO:0008270	zinc ion binding	NA	NA	NA
QL02p040632	3.34232	6.73814	0.893162	5.84497	0.28	AT4G29310	Protein of unknown function (DUF1005)		NA	NA	NA	NA	NA
QL07p005855	3.34121	32.4862	0.893162	31.5931	0.59	AT5G04040	Patatin-like phospholipase family protein	Encodes a triacylglycerol lipase that is involved in storage lipid breakdown during seed germination. The mutant plant exhibits a much slower rate of postgerminative growth than the wild type.	GO:0006629; GO:0004806	lipid metabolic process; triglyceride lipase activity	NA	NA	NA
QL05p058341	3.34112	7.44709	0.893162	6.55393	0.21	NA	NA	NA	GO:0005249; GO:0006813; GO:0016020; GO:0005216; GO:0006811; GO:0055085; GO:0005515	voltage-gated potassium channel activity; potassium ion transport; membrane; ion channel activity; ion transport; transmembrane transport; protein binding	NA	NA	NA
QL12p021631	3.34085	5.96493	0.893162	5.07177	0.1	AT3G63190	ribosome recycling factor, chloroplast precursor	The gene encodes a chloroplast ribosome recycling factor homologue. Analysis of mutants revealed its role in the chloroplast development and eary stages of embryo development.	GO:0006412	translation	NA	NA	NA
QL08p064627	3.33981	18.2368	0.893162	17.3437	0.45	AT3G10920	manganese superoxide dismutase 1	manganese superoxide dismutase (MSD1)	GO:0004784; GO:0006801; GO:0046872; GO:0055114	superoxide dismutase activity; superoxide metabolic process; metal ion binding; oxidation-reduction process	NA	NA	NA
QL03p000928	3.33952	6.49352	0.893162	5.60035	0.22	NA	NA	NA	GO:0006801; GO:0046872; GO:0004784; GO:0055114	superoxide metabolic process; metal ion binding; superoxide dismutase activity; oxidation-reduction process	NA	NA	NA
QL11p033480	3.33831	5.94562	0.893162	5.05246	0.11	NA	NA	NA	GO:0016758	transferase activity, transferring hexosyl groups	NA	NA	NA
QL06p011115	3.33764	5.93279	0.893162	5.03963	0.1	NA	NA	NA	GO:0006952	defense response	NA	NA	NA
QL03p059609	3.337	0.288038	0.893162	-0.605124	0.04	NA	NA	NA	GO:0005829; GO:0006508; GO:0016920	cytosol; proteolysis; pyroglutamyl-peptidase activity	NA	NA	NA
QL01p039700	3.33674	6.11875	0.893162	5.22559	0.21	NA	NA	NA	GO:0008641; GO:0006464	ubiquitin-like modifier activating enzyme activity; cellular protein modification process	NA	NA	NA
QL06p022154	3.33604	11.238	0.893162	10.3448	0.43	NA	NA	NA	GO:0005515	protein binding	NA	NA	NA
QL05p041770	3.33596	5.9368	0.893162	5.04364	0.07	NA	NA	NA	NA	NA	NA	NA	NA
QL11p031245	3.33512	5.93185	0.893162	5.03868	0.06	NA	NA	NA	GO:0003676	nucleic acid binding	NA	NA	NA
QL12p034051	3.33449	2.78122e+07	0.893162	2.78122e+07	0.68	NA	NA	NA	NA	NA	NA	NA	NA
QL11p056280	3.33178	15.7148	0.893162	14.8217	0.4	AT1G21630	Calcium-binding EF hand family protein		GO:0005509; GO:0005515	calcium ion binding; protein binding	NA	NA	NA
QL09p002389	3.33154	0.27734	0.893162	-0.615823	0.09	NA	NA	NA	NA	NA	NA	NA	NA
QL05p081050	3.33067	6317.65	0.893162	6316.76	0.55	NA	NA	NA	GO:0046854	phosphatidylinositol phosphorylation	NA	NA	NA
QL02p001520	3.33032	5.92284	0.893162	5.02968	0.08	AT4G32520	serine hydroxymethyltransferase 3	Encodes a serine hydroxymethyltransferase SHMT3 located in the plastid.	GO:0003824; GO:0004372; GO:0019264; GO:0030170; GO:0035999	catalytic activity; glycine hydroxymethyltransferase activity; glycine biosynthetic process from serine; pyridoxal phosphate binding; tetrahydrofolate interconversion	NA	NA	NA
QL10p027335	3.32806	0.266485	0.893162	-0.626677	0.13	NA	NA	NA	GO:0008168	methyltransferase activity	NA	NA	NA
QL05p004145	3.32767	58.211	0.893162	57.3178	0.53	AT1G72560	ARM repeat superfamily protein	Encodes a karyopherin, specifically the Arabidopsis ortholog of LOS1/XPOT, a protein that mediates nuclear export of tRNAs in yeast and mammals. PSD is capable of rescuing the tRNA export defect of los1 in S. cerevisiae. psd mutants display disrupted initiation of the shoot apical meristem and delay leaf initiation after germination; they also display delayed transition from vegetative to reproductive development.	GO:0000049; GO:0006409; GO:0008536; GO:0071528	tRNA binding; tRNA export from nucleus; Ran GTPase binding; tRNA re-export from nucleus	NA	NA	NA
QL08p003376	3.32765	0.279248	0.893162	-0.613914	0.08	AT5G55940	Uncharacterised protein family (UPF0172)		GO:0072546	ER membrane protein complex	NA	NA	NA
QL08p061240	3.32746	12.278	0.893162	11.3848	0.43	NA	NA	NA	GO:0003824; GO:0043169; GO:0004722; GO:0006470	catalytic activity; cation binding; protein serine/threonine phosphatase activity; protein dephosphorylation	NA	NA	NA
QL05p018909	3.32641	25.41	0.893162	24.5168	0.54	NA	NA	NA	GO:0016021; GO:0031347; GO:0071446; GO:2000031	integral component of membrane; regulation of defense response; cellular response to salicylic acid stimulus; regulation of salicylic acid mediated signaling pathway	NA	NA	NA
QL08p059475	3.32615	0.262979	0.893162	-0.630183	0.07	NA	NA	NA	NA	NA	NA	NA	NA
QL08p062617	3.32568	108.297	0.893162	107.404	0.64	AT2G39940	RNI-like superfamily protein	Encodes a protein containing Leu-rich repeats and a degenerate F-box motif. Associates with AtCUL1, AtRbx1, and the Skp1-like proteins ASK1 and ASK2 to assemble SCF COI1 ubiquitin-ligase complexes in planta. A single amino acid substitution in the F-box motif of COI1 abolishes the formation of the SCF(COI1) complexes and results in loss of the JA response. Required for wound- and jasmonates-induced transcriptional regulation. Amino acid mutations in COI1 distinctively affect jasmonate-regulated male fertility.CFA-Ile, CFA-Leu, CFA-Val, CFA-Met and CFA-Ala could not inhibit the root length and restoration of fertility in coi1-1 mutants.	NA	NA	NA	NA	NA
QL04p053566	3.3249	155699	0.893162	155699	0.76	AT4G19850	lectin-related	encodes a protein similar to phloem protein 2 in cucumber. a member of a large gene family.	NA	NA	NA	NA	NA
QL07p016540	3.32432	37.6952	0.893162	36.802	0.52	AT1G08710	F-box family protein		GO:0005515	protein binding	NA	NA	NA
QL04p040226	3.32373	0.284974	0.893162	-0.608188	0.08	NA	NA	NA	NA	NA	NA	NA	NA
QL02p100040	3.32103	6.46381	0.893162	5.57065	0.29	AT1G31440	SH3 domain-containing protein		GO:0005515	protein binding	NA	NA	NA
QL02p022448	3.32095	0.288909	0.893162	-0.604253	0.07	NA	NA	NA	GO:0016787	hydrolase activity	NA	NA	NA
QL08p033779	3.32065	6.53013	0.893162	5.63697	0.19	AT3G21810	Zinc finger C-x8-C-x5-C-x3-H type family protein		GO:0046872	metal ion binding	NA	NA	NA
QL07p033954	3.31929	25.5077	0.893162	24.6145	0.56	AT2G38360	prenylated RAB acceptor 1.B4		NA	NA	NA	NA	NA
QL10p058830	3.31926	0.261788	0.893162	-0.631375	0.05	NA	NA	NA	GO:0016758	transferase activity, transferring hexosyl groups	NA	NA	NA
QL03p063612	3.31872	18.1347	0.893162	17.2415	0.48	NA	NA	NA	GO:0005515; GO:0007165	protein binding; signal transduction	NA	NA	NA
QL02p092026	3.31801	12.5164	0.893162	11.6233	0.45	NA	NA	NA	GO:0008061; GO:0004672; GO:0005524; GO:0006468; GO:0005975; GO:0004674	chitin binding; protein kinase activity; ATP binding; protein phosphorylation; carbohydrate metabolic process; protein serine/threonine kinase activity	NA	NA	NA
QL04p032696	3.31742	5.89005	0.893162	4.99689	0.09	NA	NA	NA	NA	NA	NA	NA	NA
QL06p014372	3.31622	0.289079	0.893162	-0.604083	0.04	AT3G06960	pigment defective 320	TGD4 is an integral dimeric beta-barrel lipid transfer protein that binds PtdOH with its N-terminus and contains dimerization domains at its C-terminus. Mutations in this gene suppress the low temperature-induced phenotype of Arabidopsis tocopherol-deficient mutant vte2.	NA	NA	NA	NA	NA
QL04p003301	3.31272	19.004	0.893162	18.1109	0.42	NA	NA	NA	GO:0043531	ADP binding	NA	NA	NA
QL01p013354	3.31238	0.285242	0.893162	-0.607921	0.07	NA	NA	NA	GO:0004672; GO:0005524; GO:0006468	protein kinase activity; ATP binding; protein phosphorylation	NA	NA	NA
QL03p044151	3.30952	5.8646	0.893162	4.97144	0.04	AT1G48920	nucleolin like 1	Encodes ATNUC-L1 (NUCLEOLIN LIKE 1), the predominant form of the two nucleolin proteins found in Arabidopsis. This protein is involved in rRNA processing, ribosome biosynthesis, and vascular pattern formation. PARL1 localizes to the nucleolus and parl1 mutants accumulate elevated levels of the unspliced 35S pre-rRNA. parl1 mutants also have defects in cotyledon, leaf, sepal, and petal vein patterning and have reduced stature, reduced fertility, increased bushiness, and reduced root length. The sugar-induced expression of ribosome proteins is also reduced in parl1 mutants. The mRNA is cell-to-cell mobile.	GO:0003676	nucleic acid binding	NA	NA	NA
QL09p005350	3.30897	7.75339	0.893162	6.86022	0.32	NA	NA	NA	GO:0005515	protein binding	NA	NA	NA
QL10p064358	3.30896	5.86492	0.893162	4.97176	0.06	AT2G43950	chloroplast outer envelope protein 37	Constitutes a peptide sensitive ion channel in chloroplast outer membranes. Accumulates in germinating seeds and developing embryos.	GO:0005216; GO:0006812	ion channel activity; cation transport	NA	NA	NA
QL08p018746	3.30885	58.3858	0.893162	57.4926	0.62	AT3G13682	LSD1-like2	Encodes a homolog of human Lysine-Specific Demethylase1. Involved in H3K4 methylation of target genes including the flowering loci FLC and FWA.	GO:0016491; GO:0055114; GO:0005515; GO:0003677	oxidoreductase activity; oxidation-reduction process; protein binding; DNA binding	NA	NA	NA
QL02p040686	3.30786	3.24191e+06	0.893162	3.2419e+06	0.68	AT4G29330	DERLIN-1		NA	NA	NA	NA	NA
QL01p014984	3.30757	22.275	0.893162	21.3819	0.52	NA	NA	NA	GO:0003676	nucleic acid binding	NA	NA	NA
QL02p015563	3.30696	16.5939	0.893162	15.7007	0.59	NA	NA	NA	GO:0005215; GO:0016021; GO:0055085; GO:0022857	transporter activity; integral component of membrane; transmembrane transport; transmembrane transporter activity	NA	NA	NA
QL05p012754	3.30664	6.36366e+06	0.893162	6.36366e+06	0.59	AT3G13750	beta galactosidase 1	beta-galactosidase, glycosyl hydrolase family 35 The mRNA is cell-to-cell mobile.	GO:0030246; GO:0004553; GO:0005975	carbohydrate binding; hydrolase activity, hydrolyzing O-glycosyl compounds; carbohydrate metabolic process	NA	NA	NA
QL12p008443	3.30658	29.8208	0.893162	28.9276	0.48	AT5G47090			NA	NA	NA	NA	NA
QL04p087520	3.30611	5.86364	0.893162	4.97047	0.08	NA	NA	NA	GO:0043531; GO:0005515; GO:0007165	ADP binding; protein binding; signal transduction	NA	NA	NA
QL06p003612	3.3056	6.35454e+06	0.893162	6.35454e+06	0.57	AT5G19260	Protein of unknown function (DUF3049)	A member of the FAF family proteins encoded by the FANTASTIC FOUR (FAF) genes: AT4G02810 (FAF1), AT1G03170 (FAF2), AT5G19260 (FAF3) and AT3G06020 (FAF4). FAFs have the potential to regulate shoot meristem size in Arabidopsis thaliana. FAFs can repress WUS, which ultimately leads to an arrest of meristem activity in FAF overexpressing lines.	NA	NA	NA	NA	NA
QL06p035742	3.3049	72.2925	0.893162	71.3993	0.6	AT5G65470	O-fucosyltransferase family protein		NA	NA	NA	NA	NA
QL08p004015	3.30485	5.85199	0.893162	4.95883	0.05	NA	NA	NA	NA	NA	NA	NA	NA
QL06p009582	3.3044	5.85069	0.893162	4.95753	0.13	AT5G49060	Heat shock protein DnaJ, N-terminal with domain of unknown function (DUF1977)		NA	NA	NA	NA	NA
QL02p059677	3.30337	5.85056	0.893162	4.9574	0.09	NA	NA	NA	GO:0004842; GO:0016567	ubiquitin-protein transferase activity; protein ubiquitination	NA	NA	NA
QL09p037594	3.3033	0.28776	0.893162	-0.605402	0.06	NA	NA	NA	GO:0003777; GO:0005524; GO:0007018; GO:0008017	microtubule motor activity; ATP binding; microtubule-based movement; microtubule binding	NA	NA	NA
QL01p053061	3.30191	5.27162e+06	0.893162	5.27162e+06	0.57	NA	NA	NA	NA	NA	NA	NA	NA
QL01p004616	3.30125	5.85594	0.893162	4.96278	0.07	NA	NA	NA	GO:0004672; GO:0006468; GO:0005509; GO:0005524	protein kinase activity; protein phosphorylation; calcium ion binding; ATP binding	NA	NA	NA
QL04p022196	3.30051	5.83735	0.893162	4.94419	0.09	NA	NA	NA	GO:0005854	nascent polypeptide-associated complex	NA	NA	NA
QL09p011205	3.29958	223371	0.893162	223370	0.74	AT1G79740	hAT transposon superfamily		GO:0003677; GO:0046983	DNA binding; protein dimerization activity	NA	NA	NA
QL02p007087	3.299	23.6532	0.893162	22.7601	0.54	NA	NA	NA	GO:0004842; GO:0016567	ubiquitin-protein transferase activity; protein ubiquitination	NA	NA	NA
QL09p024067	3.29846	5.83968	0.893162	4.94652	0.04	NA	NA	NA	GO:0000184	nuclear-transcribed mRNA catabolic process, nonsense-mediated decay	NA	NA	NA
QL12p038088	3.29767	2.89722e+07	0.893162	2.89722e+07	0.66	NA	NA	NA	GO:0005515	protein binding	NA	NA	NA
QL02p067958	3.29735	6.4239	0.893162	5.53074	0.19	AT5G39250	F-box family protein		GO:0005515	protein binding	NA	NA	NA
QL03p062300	3.29703	53278.5	0.893162	53277.6	0.7	NA	NA	NA	GO:0016020; GO:0022857; GO:0055085	membrane; transmembrane transporter activity; transmembrane transport	NA	NA	NA
QL02p018825	3.29552	0.289921	0.893162	-0.603242	0.06	NA	NA	NA	GO:0016021	integral component of membrane	NA	NA	NA
QL05p035554	3.29533	0.288468	0.893162	-0.604694	0.09	AT1G15950	cinnamoyl coa reductase 1	Encodes a cinnamoyl CoA reductase. Involved in lignin biosynthesis. The mRNA is cell-to-cell mobile.	GO:0003824; GO:0050662	catalytic activity; coenzyme binding	NA	NA	NA
QL07p022587	3.29335	0.290564	0.893162	-0.602599	0.08	NA	NA	NA	NA	NA	NA	NA	NA
QL10p017923	3.29161	6.16558	0.893162	5.27242	0.17	AT5G07740	actin binding		NA	NA	NA	NA	NA
QL02p059714	3.29022	14.7116	0.893162	13.8185	0.45	AT1G66140	zinc finger protein 4	Encodes a zinc finger protein containing only a single zinc finger.	GO:0003676	nucleic acid binding	NA	NA	NA
QL07p030569	3.28948	7.81492	0.893162	6.92176	0.28	NA	NA	NA	NA	NA	NA	NA	NA
QL02p012400	3.2893	24.84	0.893162	23.9468	0.54	AT1G11320			NA	NA	NA	NA	NA
QL05p043079	3.28861	5.82895	0.893162	4.93579	0.09	NA	NA	NA	GO:0009055; GO:0015035; GO:0045454	electron transfer activity; protein disulfide oxidoreductase activity; cell redox homeostasis	NA	NA	NA
QL12p038374	3.28793	5.80419	0.893162	4.91103	0.08	AT1G27480	alpha/beta-Hydrolases superfamily protein		GO:0006629; GO:0008374	lipid metabolic process; O-acyltransferase activity	NA	NA	NA
QL10p053897	3.2866	5.81462	0.893162	4.92146	0.06	NA	NA	NA	GO:0005515	protein binding	NA	NA	NA
QL02p061178	3.28547	5.79342	0.893162	4.90026	0.09	NA	NA	NA	GO:0006629; GO:0008374	lipid metabolic process; O-acyltransferase activity	NA	NA	NA
QL02p065096	3.28536	14.544	0.893162	13.6508	0.49	NA	NA	NA	GO:0003735; GO:0005840; GO:0006412	structural constituent of ribosome; ribosome; translation	NA	NA	NA
QL11p039329	3.28504	5.7984	0.893162	4.90524	0.07	NA	NA	NA	GO:0003924; GO:0007186; GO:0019001; GO:0031683; GO:0007165	GTPase activity; G protein-coupled receptor signaling pathway; guanyl nucleotide binding; G-protein beta/gamma-subunit complex binding; signal transduction	NA	NA	NA
QL10p003377	3.2844	5.79635	0.893162	4.90318	0.08	NA	NA	NA	GO:0000145; GO:0006887	exocyst; exocytosis	NA	NA	NA
QL12p016291	3.28365	102.2	0.893162	101.307	0.61	NA	NA	NA	GO:0016787	hydrolase activity	NA	NA	NA
QL12p014949	3.28309	5.78925	0.893162	4.89609	0.07	AT1G12310	Calcium-binding EF-hand family protein		GO:0005509	calcium ion binding	NA	NA	NA
QL12p015867	3.28196	5.79986	0.893162	4.90669	0.1	AT1G12480	C4-dicarboxylate transporter/malic acid transport protein	Encodes a membrane protein with 10 predicted transmembrane helices. SLAC1 is a multispanning membrane protein expressed predominantly in guard cells that plays a role in regulating cellular ion homeostasis and S-type anion currents. SLAC1 is important for normal stomatal closure in response to a variety of signals including elevated CO2, ozone, ABA, darkness, and humidity. SLAC1:GFP localizes to the plasma membrane.	GO:0006873; GO:0008308; GO:0016021; GO:0055085	cellular ion homeostasis; voltage-gated anion channel activity; integral component of membrane; transmembrane transport	NA	NA	NA
QL05p027024	3.28166	7.1552	0.893162	6.26204	0.29	NA	NA	NA	GO:0009695; GO:0046423; GO:0016853	jasmonic acid biosynthetic process; allene-oxide cyclase activity; isomerase activity	NA	NA	NA
QL02p000896	3.28166	5.80076	0.893162	4.90759	0.05	NA	NA	NA	NA	NA	NA	NA	NA
QL02p067556	3.27851	5.80189	0.893162	4.90872	0.05	AT3G02130	receptor-like protein kinase 2	Encodes a receptor-like kinase RPK2 (also known as TOADSTOOL 2/TOAD2). Functions as a regulator of meristem maintenance. Mutants are insensitive to synthetic CLV3 peptide. Mutations in the RPK2 also result in stem cell expansion and increased number of floral organs, as seen in the other clv mutants. Forms homo-oligomers.	GO:0004672; GO:0006468; GO:0005515; GO:0005524	protein kinase activity; protein phosphorylation; protein binding; ATP binding	NA	NA	NA
QL07p033676	3.27738	5.77608	0.893162	4.88292	0.06	AT5G01720	RNI-like superfamily protein		GO:0005515	protein binding	NA	NA	NA
QL12p002095	3.27697	8.33882	0.893162	7.44566	0.36	NA	NA	NA	GO:0005515	protein binding	NA	NA	NA
QL03p003187	3.27541	0.277613	0.893162	-0.615549	0.09	NA	NA	NA	NA	NA	NA	NA	NA
QL05p059745	3.27498	8.60073	0.893162	7.70756	0.38	NA	NA	NA	GO:0003824; GO:0008483; GO:0030170; GO:0005215; GO:0016021	catalytic activity; transaminase activity; pyridoxal phosphate binding; transporter activity; integral component of membrane	NA	NA	NA
QL05p066045	3.2746	0.293302	0.893162	-0.599861	0.13	NA	NA	NA	NA	NA	NA	NA	NA
QL03p043104	3.27323	22.6166	0.893162	21.7234	0.47	NA	NA	NA	NA	NA	NA	NA	NA
QL06p026513	3.27193	0.279952	0.893162	-0.61321	0.07	NA	NA	NA	GO:0004553; GO:0005975; GO:0030246	hydrolase activity, hydrolyzing O-glycosyl compounds; carbohydrate metabolic process; carbohydrate binding	NA	NA	NA
QL06p000916	3.27138	5.75636	0.893162	4.8632	0.12	NA	NA	NA	NA	NA	NA	NA	NA
QL10p031183	3.27129	0.291126	0.893162	-0.602037	0.11	NA	NA	NA	GO:0016491; GO:0055114	oxidoreductase activity; oxidation-reduction process	NA	NA	NA
QL10p058711	3.27047	15.0253	0.893162	14.1321	0.41	NA	NA	NA	GO:0003712; GO:0004402; GO:0005634; GO:0006355; GO:0008270; GO:0005515	transcription coregulator activity; histone acetyltransferase activity; nucleus; regulation of transcription, DNA-templated; zinc ion binding; protein binding	NA	NA	NA
QL03p066954	3.27029	0.283841	0.893162	-0.609322	0.05	AT1G07830	ribosomal protein L29 family protein		GO:0003735; GO:0005840; GO:0006412; GO:0005761	structural constituent of ribosome; ribosome; translation; mitochondrial ribosome	NA	NA	NA
QL08p036373	3.27007	5.83812	0.893162	4.94496	0.11	NA	NA	NA	GO:0003677	DNA binding	NA	NA	NA
QL12p032548	3.26959	0.285956	0.893162	-0.607206	0.06	AT1G63770	Peptidase M1 family protein		GO:0008237; GO:0008270; GO:0006508	metallopeptidase activity; zinc ion binding; proteolysis	NA	NA	NA
QL04p067405	3.26892	7.88117	0.893162	6.98801	0.26	NA	NA	NA	GO:0003676	nucleic acid binding	NA	NA	NA
QL01p005537	3.26823	5.75545	0.893162	4.86229	0.07	NA	NA	NA	GO:0003723; GO:0005515	RNA binding; protein binding	NA	NA	NA
QL10p032039	3.26559	19379.3	0.893162	19378.4	0.73	NA	NA	NA	NA	NA	NA	NA	NA
QL04p071802	3.26519	23.5182	0.893162	22.625	0.44	NA	NA	NA	GO:0005515	protein binding	NA	NA	NA
QL02p032544	3.26498	7.93952	0.893162	7.04636	0.3	AT1G64140			NA	NA	NA	NA	NA
QL10p013615	3.26481	5.74187	0.893162	4.84871	0.09	NA	NA	NA	NA	NA	NA	NA	NA
QL05p060065	3.2639	5.74126	0.893162	4.8481	0.13	NA	NA	NA	GO:0005267; GO:0016020; GO:0071805	potassium channel activity; membrane; potassium ion transmembrane transport	NA	NA	NA
QL10p000231	3.26296	20.1954	0.893162	19.3022	0.51	NA	NA	NA	NA	NA	NA	NA	NA
QL07p031892	3.26218	5.75235	0.893162	4.85919	0.05	NA	NA	NA	NA	NA	NA	NA	NA
QL02p046996	3.26104	5.74115	0.893162	4.84799	0.06	AT5G57170	Tautomerase/MIF superfamily protein		NA	NA	NA	NA	NA
QL04p001975	3.25937	19.7137	0.893162	18.8205	0.56	NA	NA	NA	GO:0008643; GO:0015293; GO:0016021	carbohydrate transport; symporter activity; integral component of membrane	NA	NA	NA
QL05p004060	3.25601	20.0588	0.893162	19.1656	0.54	NA	NA	NA	GO:0005515; GO:0016702; GO:0046872; GO:0055114; GO:0016491	protein binding; oxidoreductase activity, acting on single donors with incorporation of molecular oxygen, incorporation of two atoms of oxygen; metal ion binding; oxidation-reduction process; oxidoreductase activity	NA	NA	NA
QL11p045146	3.25533	5.72286	0.893162	4.82969	0.02	NA	NA	NA	GO:0016925; GO:0019948; GO:0008641	protein sumoylation; SUMO activating enzyme activity; ubiquitin-like modifier activating enzyme activity	NA	NA	NA
QL01p015279	3.25523	5.72868	0.893162	4.83552	0.09	AT2G28130			NA	NA	NA	NA	NA
QL01p040953	3.25365	0.291714	0.893162	-0.601449	0.1	NA	NA	NA	NA	NA	NA	NA	NA
QL10p056623	3.25265	5.7198	0.893162	4.82663	0.08	NA	NA	NA	GO:0004097; GO:0055114; GO:0016491; GO:0046148	catechol oxidase activity; oxidation-reduction process; oxidoreductase activity; pigment biosynthetic process	NA	NA	NA
QL02p087339	3.2504	5.70705	0.893162	4.81389	0.09	AT1G68680			NA	NA	NA	NA	NA
QL08p013805	3.24998	14.4635	0.893162	13.5703	0.55	NA	NA	NA	GO:0003777; GO:0005524; GO:0007018; GO:0008017	microtubule motor activity; ATP binding; microtubule-based movement; microtubule binding	NA	NA	NA
QL02p010154	3.24969	19.2359	0.893162	18.3428	0.47	NA	NA	NA	GO:0005525	GTP binding	NA	NA	NA
QL01p020685	3.24618	5.99659	0.893162	5.10343	0.2	NA	NA	NA	GO:0003746; GO:0006414; GO:0005853	translation elongation factor activity; translational elongation; eukaryotic translation elongation factor 1 complex	NA	NA	NA
QL08p033752	3.24555	15.0775	0.893162	14.1844	0.52	AT1G05270	TraB family protein		NA	NA	NA	NA	NA
QL03p069840	3.24519	0.291623	0.893162	-0.601539	0.15	AT1G26660	Prefoldin chaperone subunit family protein		GO:0006457; GO:0016272; GO:0051082	protein folding; prefoldin complex; unfolded protein binding	NA	NA	NA
QL02p008942	3.24497	0.292175	0.893162	-0.600987	0.09	NA	NA	NA	GO:0004842; GO:0016567	ubiquitin-protein transferase activity; protein ubiquitination	NA	NA	NA
QL08p023973	3.24465	0.291111	0.893162	-0.602051	0.13	NA	NA	NA	GO:0043248	proteasome assembly	NA	NA	NA
QL10p006993	3.24275	5.68949	0.893162	4.79633	0.08	AT5G63135			GO:0005680; GO:0090266	anaphase-promoting complex; regulation of mitotic cell cycle spindle assembly checkpoint	NA	NA	NA
QL04p026254	3.24231	3904.8	0.893162	3903.91	0.71	NA	NA	NA	NA	NA	NA	NA	NA
QL09p040085	3.24163	44.4843	0.893162	43.5912	0.52	NA	NA	NA	NA	NA	NA	NA	NA
QL02p079008	3.24115	9.54758	0.893162	8.65442	0.39	NA	NA	NA	GO:0006355; GO:0003714	regulation of transcription, DNA-templated; transcription corepressor activity	NA	NA	NA
QL03p054734	3.24052	8.20782	0.893162	7.31466	0.35	AT1G27850			NA	NA	NA	NA	NA
QL07p032160	3.24042	74.7086	0.893162	73.8154	0.59	AT3G08760	Protein kinase superfamily protein	Encodes an osmotic stress-inducible kinase that functions as a negative regulator of osmotic stress signaling in plants.	GO:0004672; GO:0005524; GO:0006468	protein kinase activity; ATP binding; protein phosphorylation	NA	NA	NA
QL08p000375	3.23997	23.4077	0.893162	22.5145	0.58	AT5G56270	WRKY DNA-binding protein 2	Encodes WRKY transcription factor 2, a zinc-finger protein. In wrky2 mutants, egg cells polarize normally but zygotes fail to reestablish polar organelle positioning from a transient symmetric state, resulting in equal cell division and distorted embryo development.	GO:0003700; GO:0006355; GO:0043565	DNA-binding transcription factor activity; regulation of transcription, DNA-templated; sequence-specific DNA binding	NA	NA	NA
QL05p088556	3.23796	5.90364	0.893162	5.01048	0.23	NA	NA	NA	NA	NA	NA	NA	NA
QL09p007503	3.23734	6.9887	0.893162	6.09554	0.25	NA	NA	NA	GO:0005515; GO:0003735; GO:0005840; GO:0006412	protein binding; structural constituent of ribosome; ribosome; translation	NA	NA	NA
QL08p000493	3.23718	5.6812	0.893162	4.78803	0.08	NA	NA	NA	NA	NA	NA	NA	NA
QL01p017232	3.23696	46.5071	0.893162	45.6139	0.66	NA	NA	NA	NA	NA	NA	NA	NA
QL06p015686	3.23543	4.65315e+07	0.893162	4.65315e+07	0.72	NA	NA	NA	GO:0005524; GO:0016301	ATP binding; kinase activity	NA	NA	NA
QL10p049458	3.23338	0.292913	0.893162	-0.600249	0.07	NA	NA	NA	NA	NA	NA	NA	NA
QL09p009417	3.23299	591.231	0.893162	590.338	0.71	AT5G53400	HSP20-like chaperones superfamily protein	Encodes BOBBER1 (BOB1), a non-canonical small heat shock protein required for both development and thermotolerance. BOB1 is cytoplasmic at basal temperatures but forms heat shock granules containing canonical small heat shock proteins at high temperatures. The mRNA is cell-to-cell mobile.	NA	NA	NA	NA	NA
QL02p095731	3.23241	0.288464	0.893162	-0.604698	0.08	NA	NA	NA	NA	NA	NA	NA	NA
QL09p012032	3.23138	11.4627	0.893162	10.5695	0.47	AT5G52900		Encodes a member of the MAKR (MEMBRANE-ASSOCIATED KINASE REGULATOR) gene family. MAKRs have putative kinase interacting motifs and membrane localization signals. Known members include: AT5G26230 (MAKR1), AT1G64080 (MAKR2), AT2G37380 (MAKR3), AT2G39370 (MAKR4), AT5G52870 (MAKR5) and AT5G52900 (MAKR6).	NA	NA	NA	NA	NA
QL08p051133	3.22994	21.1146	0.893162	20.2214	0.61	AT2G45660	AGAMOUS-like 20	Controls flowering and is required for CO to promote flowering. It acts downstream of FT. Overexpression of (SOC1) AGL20 suppresses not only the late flowering of plants that have functional FRI and FLC alleles but also the delayed phase transitions during the vegetative stages of development. AGL20/SOC1 acts with AGL24 to promote flowering and inflorescence meristem identity.AGL20 upregulates expression of AGL24 in response to GA.	GO:0003700; GO:0005634; GO:0006355	DNA-binding transcription factor activity; nucleus; regulation of transcription, DNA-templated	NA	NA	NA
QL10p022281	3.22993	5.65135	0.893162	4.75819	0.06	NA	NA	NA	GO:0000166; GO:0000287; GO:0004012; GO:0005524; GO:0015914; GO:0016021	nucleotide binding; magnesium ion binding; phospholipid-translocating ATPase activity; ATP binding; phospholipid transport; integral component of membrane	NA	NA	NA
QL11p050261	3.22851	6.45443e+06	0.893162	6.45443e+06	0.71	NA	NA	NA	GO:0030001; GO:0046872	metal ion transport; metal ion binding	NA	NA	NA
QL06p047095	3.22851	108.601	0.893162	107.708	0.62	AT3G50910			NA	NA	NA	NA	NA
QL05p060303	3.22739	5.87045	0.893162	4.97729	0.3	NA	NA	NA	NA	NA	NA	NA	NA
QL10p026559	3.22717	12.1942	0.893162	11.3011	0.43	NA	NA	NA	NA	NA	NA	NA	NA
QL03p027727	3.22629	5.64606	0.893162	4.7529	0.11	AT3G04650	FAD/NAD(P)-binding oxidoreductase family protein		NA	NA	NA	NA	NA
QL08p001159	3.22501	9.17254	0.893162	8.27938	0.4	NA	NA	NA	NA	NA	NA	NA	NA
QL03p007389	3.22361	5.63459	0.893162	4.74142	0.12	NA	NA	NA	GO:0003677; GO:0006351; GO:0017053	DNA binding; transcription, DNA-templated; transcriptional repressor complex	NA	NA	NA
QL02p086453	3.22105	9.10931	0.893162	8.21614	0.42	AT2G26910	pleiotropic drug resistance 4	Encodes a member of the PLEIOTROPIC DRUG RESISTANCE family of ATP binding cassette transporters. Required for the formation of a functional cuticle.	GO:0016020; GO:0005524; GO:0016887	membrane; ATP binding; ATPase activity	NA	NA	NA
QL09p038725	3.21983	6.19666	0.893162	5.3035	0.24	NA	NA	NA	GO:0003677	DNA binding	NA	NA	NA
QL08p052002	3.21944	5.63321	0.893162	4.74004	0.03	NA	NA	NA	GO:0003824; GO:0016829; GO:0008840; GO:0009089	catalytic activity; lyase activity; 4-hydroxy-tetrahydrodipicolinate synthase; lysine biosynthetic process via diaminopimelate	NA	NA	NA
QL10p013489	3.21911	5.62195	0.893162	4.72879	0.07	NA	NA	NA	GO:0003924; GO:0005525; GO:0007264	GTPase activity; GTP binding; small GTPase mediated signal transduction	NA	NA	NA
QL02p081039	3.21852	5.63244	0.893162	4.73928	0.05	NA	NA	NA	GO:0005515; GO:0004672; GO:0006468; GO:0005524	protein binding; protein kinase activity; protein phosphorylation; ATP binding	NA	NA	NA
QL03p030290	3.21826	11.1058	0.893162	10.2126	0.5	NA	NA	NA	GO:0043531	ADP binding	NA	NA	NA
QL02p075771	3.21743	5.62328	0.893162	4.73011	0.07	AT5G14610	DEAD box RNA helicase family protein		GO:0005515; GO:0003676; GO:0005524	protein binding; nucleic acid binding; ATP binding	NA	NA	NA
QL07p031724	3.2164	52.7986	0.893162	51.9054	0.47	AT2G38580	Mitochondrial ATP synthase D chain-related protein		NA	NA	NA	NA	NA
QL02p038108	3.21584	10.6802	0.893162	9.78701	0.42	NA	NA	NA	NA	NA	NA	NA	NA
QL03p024856	3.21505	9.62272	0.893162	8.72956	0.38	AT3G04830	Protein prenylyltransferase superfamily protein		GO:0005515	protein binding	NA	NA	NA
QL04p066688	3.21494	7.68204	0.893162	6.78888	0.35	AT4G12680			NA	NA	NA	NA	NA
QL10p010983	3.21385	0.287661	0.893162	-0.605502	0.13	AT5G66540			GO:0005634; GO:0005732; GO:0006364; GO:0034457	nucleus; small nucleolar ribonucleoprotein complex; rRNA processing; Mpp10 complex	NA	NA	NA
QL01p008547	3.21376	0.286851	0.893162	-0.606312	0.05	NA	NA	NA	GO:0010277; GO:0055114	chlorophyllide a oxygenase [overall] activity; oxidation-reduction process	NA	NA	NA
QL08p044652	3.21346	0.289306	0.893162	-0.603857	0.07	NA	NA	NA	NA	NA	NA	NA	NA
QL02p009455	3.21275	24.3105	0.893162	23.4173	0.59	AT1G27660	basic helix-loop-helix (bHLH) DNA-binding superfamily protein		GO:0046983	protein dimerization activity	NA	NA	NA
QL11p032496	3.21216	0.292573	0.893162	-0.60059	0.09	NA	NA	NA	GO:0005515	protein binding	NA	NA	NA
QL09p034469	3.21187	5.61441	0.893162	4.72125	0.1	AT1G44446	Pheophorbide a oxygenase family protein with Rieske [2Fe-2S] domain	Encodes chlorophyllide <i>a</i> oxygenase which converts chlorophyllide <i>a</i> to chlorophyllide <i>b</i> by catalyzing two successive hydroxylations at the 7-methyl group of chlorophyllide <i>a</i> . Mutants are deficient in pigments that associate with thylakoid membrane proteins, lacking chlorophyll <i>b</i> and light-harvesting proteins of photosystem II. The protein was shown through cross-linking experiments to interact with Toc75, Toc34, Tic40, Tic20 and Tic22.	GO:0016491; GO:0051537; GO:0055114; GO:0010277; GO:0005506	oxidoreductase activity; 2 iron, 2 sulfur cluster binding; oxidation-reduction process; chlorophyllide a oxygenase [overall] activity; iron ion binding	NA	NA	NA
QL05p063431	3.21092	5.61216	0.893162	4.71899	0.06	NA	NA	NA	GO:0005515; GO:0004672; GO:0005524; GO:0006468	protein binding; protein kinase activity; ATP binding; protein phosphorylation	NA	NA	NA
QL08p052649	3.21023	9.81064	0.893162	8.91748	0.41	AT2G45340	Leucine-rich repeat protein kinase family protein		GO:0005524; GO:0005515; GO:0004672; GO:0006468	ATP binding; protein binding; protein kinase activity; protein phosphorylation	NA	NA	NA
QL08p030949	3.20973	8.33803	0.893162	7.44486	0.37	AT1G05030	Major facilitator superfamily protein		GO:0016020; GO:0022857; GO:0055085; GO:0016021; GO:0005215	membrane; transmembrane transporter activity; transmembrane transport; integral component of membrane; transporter activity	NA	NA	NA
QL02p091725	3.20851	15.6356	0.893162	14.7424	0.43	AT5G20320	dicer-like 4	Encodes an RNase III-like enzyme that catalyzes processing of trans-acting small interfering RNA precursors in a distinct small RNA biogenesis pathway. The protein is also involved in the production of 21-nt primary siRNAs from both inverted-repeat constructs and endogenous sequences, as well as the RDR6-dependent 21-nt secondary siRNAs involved in long-range cell-to-cell signaling. It binds DRB4, a ds-RNA binding protein.	GO:0003676; GO:0005524; GO:0005515; GO:0004525; GO:0006396; GO:0016891	nucleic acid binding; ATP binding; protein binding; ribonuclease III activity; RNA processing; endoribonuclease activity, producing 5'-phosphomonoesters	NA	NA	NA
QL12p034323	3.20724	7.79571	0.893162	6.90255	0.38	AT4G01870	tolB protein-related		NA	NA	NA	NA	NA
QL11p055968	3.20704	0.29296	0.893162	-0.600203	0.07	AT4G38350	Patched family protein		GO:0005319; GO:0016021	lipid transporter activity; integral component of membrane	NA	NA	NA
QL03p071327	3.20669	26.3018	0.893162	25.4087	0.55	AT1G13870	calmodulin binding;purine nucleotide binding	Encodes a homolog of the yeast TOT4/KTI12 protein. Yeast TOT4/KTI12 associates with Elongator, a multisubunit complex that binds the RNA polymerase II transcription elongation complex. Ds insertion mutant has enlarged shoot apical region, 4 to 6 long slender leaves followed by spike-like structures, short roots. Mutants also have no ncm5U (5-carbamoylmethyluridine).	NA	NA	NA	NA	NA
QL03p063768	3.20587	5.58713	0.893162	4.69397	0.07	NA	NA	NA	GO:0005515; GO:0007165; GO:0043531	protein binding; signal transduction; ADP binding	NA	NA	NA
QL11p001041	3.20522	26.0058	0.893162	25.1126	0.61	NA	NA	NA	GO:0016021; GO:0055085	integral component of membrane; transmembrane transport	NA	NA	NA
QL01p007331	3.2039	13.2533	0.893162	12.3602	0.46	NA	NA	NA	GO:0005515	protein binding	NA	NA	NA
QL02p010174	3.20271	15.6546	0.893162	14.7615	0.51	NA	NA	NA	GO:0003677; GO:0006355	DNA binding; regulation of transcription, DNA-templated	NA	NA	NA
QL06p044083	3.20238	22.5468	0.893162	21.6536	0.56	AT2G23460	extra-large G-protein 1	encodes a novel G-alpha protein that shares similarity to plant, yeast, and animal G-alpha proteins at the C-terminus. It contains an N-terminus that is as large as the C-terminus, is a member of a small family, and is expressed in all tissues examined, including roots, leaves, stems, flowers, and fruits.	GO:0003924; GO:0007186; GO:0019001; GO:0031683; GO:0007165	GTPase activity; G protein-coupled receptor signaling pathway; guanyl nucleotide binding; G-protein beta/gamma-subunit complex binding; signal transduction	NA	NA	NA
QL08p054700	3.20232	17.1013	0.893162	16.2081	0.52	NA	NA	NA	GO:0004842; GO:0016567	ubiquitin-protein transferase activity; protein ubiquitination	NA	NA	NA
QL06p006942	3.20221	12.6245	0.893162	11.7314	0.46	AT3G62450			NA	NA	NA	NA	NA
QL08p038946	3.20162	0.241446	0.893162	-0.651717	0.11	NA	NA	NA	NA	NA	NA	NA	NA
QL10p005926	3.20051	28.4599	0.893162	27.5668	0.55	AT1G78790		Encodes a protein with high similarity to mammalian MHF2 that acts in the same pathway as FANCM to restrain class II meiotic crossing over.	GO:0006281; GO:0051382	DNA repair; kinetochore assembly	NA	NA	NA
QL12p036903	3.2	27.9726	0.893162	27.0794	0.55	NA	NA	NA	GO:0003824	catalytic activity	NA	NA	NA
QL02p098036	3.19956	3951.02	0.893162	3950.12	0.55	AT2G18890	Protein kinase superfamily protein		GO:0004672; GO:0005524; GO:0006468	protein kinase activity; ATP binding; protein phosphorylation	NA	NA	NA
QL08p046069	3.19873	19.0492	0.893162	18.156	0.49	NA	NA	NA	GO:0006351	transcription, DNA-templated	NA	NA	NA
QL03p055307	3.19794	5.57222	0.893162	4.67906	0.1	AT1G67660	Restriction endonuclease, type II-like superfamily protein		NA	NA	NA	NA	NA
QL09p046138	3.19742	5.58768	0.893162	4.69452	0.12	AT3G07440			NA	NA	NA	NA	NA
QL05p036089	3.19603	5.9433	0.893162	5.05014	0.2	AT1G80860	phospholipid N-methyltransferase	Encodes a single-copy phospholipid N-methyltransferase, involved in phosphatidylcholine biosynthesis. Has specific activity towards phosphatidylmonomethylethanolamine and phosphatidyldimethylethanolamine, but not phosphatidylethanolamine.	GO:0006656; GO:0008757	phosphatidylcholine biosynthetic process; S-adenosylmethionine-dependent methyltransferase activity	NA	NA	NA
QL05p073305	3.19565	31.8514	0.893162	30.9583	0.59	NA	NA	NA	NA	NA	NA	NA	NA
QL07p046636	3.19452	14.4718	0.893162	13.5786	0.5	NA	NA	NA	NA	NA	NA	NA	NA
QL12p012568	3.19396	0.297432	0.893162	-0.59573	0.02	NA	NA	NA	NA	NA	NA	NA	NA
QL12p021879	3.19309	5.56422	0.893162	4.67106	0.05	AT3G63130	RAN GTPase activating protein 1	Encodes a RAN GTPase activating protein involved in nuclear import, cell plate formation and mitotic spindle formation.	GO:0005515	protein binding	NA	NA	NA
QL02p013746	3.19262	220.869	0.893162	219.976	0.72	NA	NA	NA	GO:0009415	response to water	NA	NA	NA
QL12p027182	3.19249	5.55198	0.893162	4.65881	0.13	AT2G47780	Rubber elongation factor protein (REF)	Encodes a small rubber particle protein homolog. Plays dual roles as positive factors for tissue growth and development and in drought stress responses.	NA	NA	NA	NA	NA
QL12p022401	3.19248	0.294765	0.893162	-0.598398	0.12	NA	NA	NA	NA	NA	NA	NA	NA
QL02p019960	3.19184	15.7626	0.893162	14.8694	0.42	AT5G11000	Plant protein of unknown function (DUF868)		NA	NA	NA	NA	NA
QL05p030840	3.19087	26.5983	0.893162	25.7052	0.46	NA	NA	NA	GO:0004672; GO:0005524; GO:0006468	protein kinase activity; ATP binding; protein phosphorylation	NA	NA	NA
QL08p020626	3.19072	6.74949	0.893162	5.85633	0.37	NA	NA	NA	GO:0004452; GO:0008299; GO:0016787	isopentenyl-diphosphate delta-isomerase activity; isoprenoid biosynthetic process; hydrolase activity	NA	NA	NA
QL11p051675	3.19017	5.54776	0.893162	4.65459	0.16	NA	NA	NA	GO:0048544; GO:0004672; GO:0006468; GO:0005524; GO:0004674	recognition of pollen; protein kinase activity; protein phosphorylation; ATP binding; protein serine/threonine kinase activity	NA	NA	NA
QL02p078458	3.18989	9.81073	0.893162	8.91757	0.38	NA	NA	NA	GO:0004150; GO:0006760	dihydroneopterin aldolase activity; folic acid-containing compound metabolic process	NA	NA	NA
QL01p009119	3.18979	7.51843	0.893162	6.62527	0.24	AT5G19630	alpha/beta-Hydrolases superfamily protein		GO:0016787	hydrolase activity	NA	NA	NA
QL02p067640	3.18889	9.04658	0.893162	8.15341	0.41	AT3G29390	RS2-interacting KH protein	Nuclear localized K-homology containing protein that interacts with AS1.	GO:0003723; GO:0005634	RNA binding; nucleus	NA	NA	NA
QL01p040384	3.18873	10.7819	0.893162	9.88876	0.52	AT1G68390	Core-2/I-branching beta-1,6-N-acetylglucosaminyltransferase family protein		GO:0008375; GO:0016020	acetylglucosaminyltransferase activity; membrane	NA	NA	NA
QL07p016401	3.18796	5.5424	0.893162	4.64924	0.11	NA	NA	NA	GO:0005096	GTPase activator activity	NA	NA	NA
QL05p035856	3.18733	5.54445	0.893162	4.65129	0.07	AT1G73060	Low PSII Accumulation 3		NA	NA	NA	NA	NA
QL09p014173	3.18651	5.54794	0.893162	4.65478	0.13	AT5G23760	Copper transport protein family		GO:0030001; GO:0046872	metal ion transport; metal ion binding	NA	NA	NA
QL03p023160	3.18561	18.2657	0.893162	17.3725	0.45	NA	NA	NA	GO:0043531	ADP binding	NA	NA	NA
QL02p071314	3.18561	5.53752	0.893162	4.64436	0.08	AT3G27060	Ferritin/ribonucleotide reductase-like family protein	Encodes one of the 3 ribonucleotide reductase (RNR) small subunit genes. TSO2 transcription occurs predominantly at the S-phase of the cell cycle and its expression pattern is consistent with its role in dNDP biosynthesis during DNA replication in actively dividing cells. Critical for cell cycle progression, DNA damage repair and plant development.	GO:0055114; GO:0009263; GO:0016491	oxidation-reduction process; deoxyribonucleotide biosynthetic process; oxidoreductase activity	NA	NA	NA
QL08p043062	3.18553	5.53865	0.893162	4.64548	0.08	NA	NA	NA	NA	NA	NA	NA	NA
QL09p050079	3.185	114.15	0.893162	113.257	0.65	AT1G17870	ethylene-dependent gravitropism-deficient and yellow-green-like 3	S2P-like putative metalloprotease, also contain transmembrane helices near their C-termini and many of them, five of seven, contain a conserved zinc-binding motif HEXXH. Homolog of EGY1. Each of the EGY1 and EGY-like proteins share two additional highly conserved motifs, the previously reported NPDG motif (aa 442–454 in EGY1, Rudner et al., 1999) and a newly defined GNLR motif (aa 171–179 in EGY1). The GNLR motif is a novel signature motif unique to EGY1 and EGY-like proteins as well as other EGY1 orthologs found in cyanobacteria.	NA	NA	NA	NA	NA
QL12p001316	3.18355	0.244409	0.893162	-0.648754	0.12	NA	NA	NA	GO:0046983	protein dimerization activity	NA	NA	NA
QL02p021088	3.18334	0.294885	0.893162	-0.598277	0.08	NA	NA	NA	GO:0016020; GO:0016798	membrane; hydrolase activity, acting on glycosyl bonds	NA	NA	NA
QL08p040450	3.18182	0.294672	0.893162	-0.59849	0.07	NA	NA	NA	GO:0005515	protein binding	NA	NA	NA
QL11p043964	3.18133	5.53217	0.893162	4.63901	0.06	AT5G61660	glycine-rich protein		GO:0003676	nucleic acid binding	NA	NA	NA
QL03p066393	3.18101	11.3432	0.893162	10.4501	0.49	NA	NA	NA	NA	NA	NA	NA	NA
QL04p073707	3.18077	12.7258	0.893162	11.8326	0.36	NA	NA	NA	NA	NA	NA	NA	NA
QL06p053224	3.17991	5.53146	0.893162	4.63829	0.09	NA	NA	NA	GO:0016021; GO:0055085	integral component of membrane; transmembrane transport	NA	NA	NA
QL06p006429	3.17968	0.295077	0.893162	-0.598086	0.05	AT5G08490	Tetratricopeptide repeat (TPR)-like superfamily protein		GO:0005515	protein binding	NA	NA	NA
QL09p044539	3.17965	6.09051	0.893162	5.19735	0.22	NA	NA	NA	NA	NA	NA	NA	NA
QL10p003695	3.17861	47.9304	0.893162	47.0372	0.61	NA	NA	NA	NA	NA	NA	NA	NA
QL05p072009	3.17838	10.4062	0.893162	9.51303	0.49	AT4G22130	STRUBBELIG-receptor family 8		GO:0005515; GO:0004672; GO:0005524; GO:0006468	protein binding; protein kinase activity; ATP binding; protein phosphorylation	NA	NA	NA
QL11p043893	3.17811	5.57005	0.893162	4.67689	0.09	AT2G21710	Mitochondrial transcription termination factor family protein		GO:0003690; GO:0006355	double-stranded DNA binding; regulation of transcription, DNA-templated	NA	NA	NA
QL03p003637	3.17763	173.729	0.893162	172.836	0.54	NA	NA	NA	GO:0005515	protein binding	NA	NA	NA
QL05p007882	3.17628	0.29525	0.893162	-0.597913	0.07	NA	NA	NA	GO:0005515	protein binding	NA	NA	NA
QL05p030299	3.17538	0.291402	0.893162	-0.60176	0.13	NA	NA	NA	NA	NA	NA	NA	NA
QL12p018794	3.17528	12.7523	0.893162	11.8592	0.51	AT2G47210	myb-like transcription factor family protein		GO:0006281; GO:0006338; GO:0035267; GO:0043967; GO:0043968; GO:0005634; GO:0045892; GO:0003677	DNA repair; chromatin remodeling; NuA4 histone acetyltransferase complex; histone H4 acetylation; histone H2A acetylation; nucleus; negative regulation of transcription, DNA-templated; DNA binding	NA	NA	NA
QL06p021633	3.17486	5.51172	0.893162	4.61856	0.08	AT4G13460	SU(VAR)3-9 homolog 9	Encodes a SU(VAR)3-9 homolog, a SET domain protein. Known SET domain proteins are involved in epigenetic control of gene expression and act as histone methyltransferases. There are 10 SUVH genes in Arabidopsis and members of this subfamily of the SET proteins have an additional conserved SRA domain. A plant line expressing an RNAi construct directed against this gene has reduced agrobacterium-mediated tumor formation.	GO:0005634; GO:0008270; GO:0018024; GO:0034968; GO:0005515; GO:0016571	nucleus; zinc ion binding; histone-lysine N-methyltransferase activity; histone lysine methylation; protein binding; histone methylation	NA	NA	NA
QL06p052869	3.17387	15.7433	0.893162	14.8502	0.58	NA	NA	NA	GO:0005524; GO:0004672; GO:0006468	ATP binding; protein kinase activity; protein phosphorylation	NA	NA	NA
QL01p011937	3.17164	323634	0.893162	323633	0.66	NA	NA	NA	GO:0003677	DNA binding	NA	NA	NA
QL09p038079	3.17153	0.295554	0.893162	-0.597609	0.07	NA	NA	NA	GO:0046983	protein dimerization activity	NA	NA	NA
QL01p007939	3.1715	8.09515	0.893162	7.20199	0.44	AT5G56340	RING/U-box superfamily protein		GO:0061630	ubiquitin protein ligase activity	NA	NA	NA
QL02p054380	3.17093	665.74	0.893162	664.847	0.6	AT5G16000	NSP-interacting kinase 1	NSP-interacting kinase (NIK1), receptor-like kinase, involved in defense response against geminivirus It acts as a virulence target of the begomovirus nuclear shuttle protein (NSP).	GO:0004672; GO:0005524; GO:0006468	protein kinase activity; ATP binding; protein phosphorylation	NA	NA	NA
QL05p076004	3.17069	0.295313	0.893162	-0.597849	0.04	NA	NA	NA	GO:0004672; GO:0005524; GO:0006468	protein kinase activity; ATP binding; protein phosphorylation	NA	NA	NA
QL04p060843	3.16987	18.7649	0.893162	17.8717	0.51	AT3G61770	Acid phosphatase/vanadium-dependent haloperoxidase-related protein		NA	NA	NA	NA	NA
QL02p049208	3.16967	6.74537	0.893162	5.85221	0.31	AT1G77750	Ribosomal protein S13/S18 family		GO:0003723; GO:0003735; GO:0005840; GO:0006412; GO:0003676	RNA binding; structural constituent of ribosome; ribosome; translation; nucleic acid binding	NA	NA	NA
QL12p030197	3.16874	5.51789	0.893162	4.62473	0.1	NA	NA	NA	NA	NA	NA	NA	NA
QL02p004134	3.1683	11.9456	0.893162	11.0524	0.47	NA	NA	NA	NA	NA	NA	NA	NA
QL03p024990	3.16719	0.292899	0.893162	-0.600264	0.06	NA	NA	NA	NA	NA	NA	NA	NA
QL02p014018	3.16717	0.296592	0.893162	-0.596571	0.06	AT1G76280	Tetratricopeptide repeat (TPR)-like superfamily protein		GO:0005515	protein binding	NA	NA	NA
QL08p018279	3.16512	5.5702	0.893162	4.67704	0.26	AT5G54310	ARF-GAP domain 5	A member of ARF GAP domain (AGD), A thaliana has 15 members, grouped into four classes. Regulates membrane trafficking and organ separation.	GO:0005096	GTPase activator activity	NA	NA	NA
QL01p022252	3.16464	0.295669	0.893162	-0.597493	0.07	NA	NA	NA	GO:0005515	protein binding	NA	NA	NA
QL01p053864	3.1634	98.3289	0.893162	97.4357	0.67	NA	NA	NA	NA	NA	NA	NA	NA
QL09p009532	3.1632	292708	0.893162	292707	0.71	AT5G24170	Got1/Sft2-like vescicle transport protein family		GO:0016192; GO:0016021	vesicle-mediated transport; integral component of membrane	NA	NA	NA
QL01p015391	3.16308	5.47877	0.893162	4.58561	0.11	NA	NA	NA	GO:0003735; GO:0005840; GO:0006412	structural constituent of ribosome; ribosome; translation	NA	NA	NA
QL06p045260	3.16273	0.296033	0.893162	-0.59713	0.08	NA	NA	NA	GO:0016758	transferase activity, transferring hexosyl groups	NA	NA	NA
QL08p031336	3.16225	11.587	0.893162	10.6938	0.41	NA	NA	NA	GO:0004525; GO:0006396	ribonuclease III activity; RNA processing	NA	NA	NA
QL10p048164	3.16119	22.7083	0.893162	21.8151	0.62	NA	NA	NA	NA	NA	NA	NA	NA
QL08p044917	3.15975	5.47902	0.893162	4.58586	0.14	NA	NA	NA	GO:0004190; GO:0006508	aspartic-type endopeptidase activity; proteolysis	NA	NA	NA
QL07p018365	3.15858	5.46785	0.893162	4.57469	0.09	NA	NA	NA	NA	NA	NA	NA	NA
QL03p066863	3.15809	5.46353	0.893162	4.57037	0.1	AT1G10510	RNI-like superfamily protein		GO:0005515	protein binding	NA	NA	NA
QL12p028253	3.15793	6.24552	0.893162	5.35235	0.3	AT4G02350	exocyst complex component sec15B	Encodes a member of the exocyst complex gene family. The exocyst is a protein complex involved in tethering vesicles to the plasma membrane during regulated or polarized secretion. The mRNA is cell-to-cell mobile.	GO:0000145; GO:0006904	exocyst; vesicle docking involved in exocytosis	NA	NA	NA
QL10p047463	3.15722	8.60068	0.893162	7.70751	0.48	AT2G43250			NA	NA	NA	NA	NA
QL03p039295	3.15696	5.57034	0.893162	4.67718	0.24	AT2G01950	BRI1-like 2	Encodes a leucine rich repeat receptor kinase and associated with provascular/procambial cells. Similar to BRI, brassinosteroid receptor protein.	GO:0005515; GO:0004672; GO:0005524; GO:0006468	protein binding; protein kinase activity; ATP binding; protein phosphorylation	NA	NA	NA
QL10p043591	3.15606	5.48131	0.893162	4.58815	0.1	AT2G13650	golgi nucleotide sugar transporter 1	Encodes a Golgi-localized GDP-mannose transporter. It can transport ADP-glucose in vitro.	NA	NA	NA	NA	NA
QL06p048439	3.15601	5.81099	0.893162	4.91783	0.26	NA	NA	NA	GO:0003676	nucleic acid binding	NA	NA	NA
QL02p054528	3.15553	483672	0.893162	483671	0.71	AT3G02710	ARM repeat superfamily protein	Encodes a protein with a putative role in mRNA splicing.	NA	NA	NA	NA	NA
QL06p026193	3.15407	19.3245	0.893162	18.4313	0.54	AT4G13830	DNAJ-like 20	DnaJ-like protein (J20); nuclear gene	NA	NA	NA	NA	NA
QL02p011025	3.15399	11.321	0.893162	10.4278	0.45	AT3G26560	ATP-dependent RNA helicase, putative		GO:0004386; GO:0003676; GO:0005524	helicase activity; nucleic acid binding; ATP binding	NA	NA	NA
QL01p020119	3.15369	0.295921	0.893162	-0.597241	0.07	NA	NA	NA	GO:0005515	protein binding	NA	NA	NA
QL04p067556	3.15339	12.7845	0.893162	11.8914	0.4	NA	NA	NA	GO:0005515	protein binding	NA	NA	NA
QL02p034792	3.15228	6.85106	0.893162	5.9579	0.3	AT1G34260	FORMS APLOID AND BINUCLEATE CELLS 1A	Encodes a protein that is predicted to act as a phosphatidylinositol-3P 5-kinase, but, because it lacks a FYVE domain, it is unlikely to be efficiently targeted to membranes containing the porposed phosphatidylinositol-3P substrate. Therefore, its molecular function remains unknown. The mRNA is cell-to-cell mobile.	GO:0016307; GO:0046488; GO:0005524	phosphatidylinositol phosphate kinase activity; phosphatidylinositol metabolic process; ATP binding	NA	NA	NA
QL03p058426	3.15191	27.3906	0.893162	26.4974	0.64	AT3G26600	armadillo repeat only 4	Armadillo repeat protein. One of a family of four in Arabidopsis. Expressed in vegetative tissues, anthers and ovules.	GO:0005515	protein binding	NA	NA	NA
QL11p006533	3.15153	7.24834	0.893162	6.35517	0.27	NA	NA	NA	NA	NA	NA	NA	NA
QL04p069237	3.15142	18.0476	0.893162	17.1544	0.62	NA	NA	NA	GO:0004672; GO:0006468; GO:0005524	protein kinase activity; protein phosphorylation; ATP binding	NA	NA	NA
QL05p028245	3.15102	0.299279	0.893162	-0.593884	0.11	AT1G80160	Lactoylglutathione lyase / glyoxalase I family protein		NA	NA	NA	NA	NA
QL02p088755	3.14923	5.4508	0.893162	4.55764	0.2	NA	NA	NA	GO:0005515	protein binding	NA	NA	NA
QL02p075892	3.14828	5.44912	0.893162	4.55596	0.11	AT5G14660	peptide deformylase 1B	Encodes a peptide deformylase PDF1B. The crystal structure has been determined at a resolution of 0.24 nm (Biochem J, 2008, vol 413:417-427).	NA	NA	NA	NA	NA
QL01p021954	3.14807	0.296307	0.893162	-0.596855	0.07	NA	NA	NA	GO:0006464; GO:0005515	cellular protein modification process; protein binding	NA	NA	NA
QL09p013065	3.14789	6.2097	0.893162	5.31654	0.21	NA	NA	NA	GO:0016491; GO:0055114	oxidoreductase activity; oxidation-reduction process	NA	NA	NA
QL02p024732	3.147	0.295649	0.893162	-0.597513	0.07	NA	NA	NA	NA	NA	NA	NA	NA
QL08p049612	3.14695	0.296178	0.893162	-0.596984	0.05	NA	NA	NA	NA	NA	NA	NA	NA
QL05p032920	3.14617	340.733	0.893162	339.84	0.69	NA	NA	NA	NA	NA	NA	NA	NA
QL10p003722	3.1445	12.7444	0.893162	11.8513	0.44	AT3G48530	SNF1-related protein kinase regulatory subunit gamma 1		NA	NA	NA	NA	NA
QL03p064641	3.14444	0.292742	0.893162	-0.600421	0.1	NA	NA	NA	GO:0005515	protein binding	NA	NA	NA
QL03p056574	3.14411	5.4388	0.893162	4.54564	0.07	NA	NA	NA	GO:0005643; GO:0016973	nuclear pore; poly(A)+ mRNA export from nucleus	NA	NA	NA
QL09p034567	3.14351	0.271495	0.893162	-0.621667	0.1	NA	NA	NA	NA	NA	NA	NA	NA
QL06p038097	3.14114	0.295886	0.893162	-0.597276	0.08	NA	NA	NA	GO:0005525; GO:0005874; GO:0007017; GO:0003924; GO:0005200	GTP binding; microtubule; microtubule-based process; GTPase activity; structural constituent of cytoskeleton	NA	NA	NA
QL05p031402	3.14042	18.4414	0.893162	17.5483	0.54	NA	NA	NA	GO:0004672; GO:0005524; GO:0006468	protein kinase activity; ATP binding; protein phosphorylation	NA	NA	NA
QL07p023193	3.13871	7.47943	0.893162	6.58627	0.42	NA	NA	NA	GO:0003677; GO:0005634	DNA binding; nucleus	NA	NA	NA
QL12p021604	3.13843	6.6053	0.893162	5.71214	0.23	NA	NA	NA	GO:0042752	regulation of circadian rhythm	NA	NA	NA
QL09p005249	3.13788	31.2636	0.893162	30.3704	0.58	AT5G07630	lipid transporters		GO:0005319; GO:0006869; GO:0016021	lipid transporter activity; lipid transport; integral component of membrane	NA	NA	NA
QL12p013413	3.13671	6.26381	0.893162	5.37065	0.3	AT4G22580	Exostosin family protein		GO:0006486; GO:0016757	protein glycosylation; transferase activity, transferring glycosyl groups	NA	NA	NA
QL11p052350	3.13592	36.8035	0.893162	35.9103	0.56	AT5G23590	DNAJ heat shock N-terminal domain-containing protein		GO:0003676	nucleic acid binding	NA	NA	NA
QL10p007366	3.13537	18.956	0.893162	18.0629	0.51	NA	NA	NA	GO:0045454; GO:0006662; GO:0015035	cell redox homeostasis; glycerol ether metabolic process; protein disulfide oxidoreductase activity	NA	NA	NA
QL11p035325	3.13437	7.29005	0.893162	6.39688	0.3	NA	NA	NA	NA	NA	NA	NA	NA
QL03p069793	3.13417	0.297361	0.893162	-0.595801	0.08	AT1G69450	Early-responsive to dehydration stress protein (ERD4)		GO:0016020	membrane	NA	NA	NA
QL06p002538	3.13369	7.89098	0.893162	6.99781	0.38	NA	NA	NA	GO:0003735; GO:0005840; GO:0006412	structural constituent of ribosome; ribosome; translation	NA	NA	NA
QL06p050789	3.13336	13.8988	0.893162	13.0056	0.47	AT5G66180	S-adenosyl-L-methionine-dependent methyltransferases superfamily protein		GO:0008168	methyltransferase activity	NA	NA	NA
QL03p053723	3.13302	5.97934	0.893162	5.08618	0.21	AT1G67440	Minichromosome maintenance (MCM2/3/5) family protein		GO:0003924; GO:0005525	GTPase activity; GTP binding	NA	NA	NA
QL08p003699	3.13271	0.291124	0.893162	-0.602038	0.09	NA	NA	NA	GO:0016020; GO:0016760; GO:0030244	membrane; cellulose synthase (UDP-forming) activity; cellulose biosynthetic process	NA	NA	NA
QL09p007646	3.13224	37.8651	0.893162	36.9719	0.57	NA	NA	NA	GO:0005515	protein binding	NA	NA	NA
QL01p011359	3.13151	1444.26	0.893162	1443.37	0.65	NA	NA	NA	GO:0003700; GO:0005667; GO:0006355; GO:0046983	DNA-binding transcription factor activity; transcription factor complex; regulation of transcription, DNA-templated; protein dimerization activity	NA	NA	NA
QL04p056951	3.13135	6.33695	0.893162	5.44378	0.28	AT2G46400	WRKY DNA-binding protein 46	Encodes a WRKY transcription factor that contributes to the feedforward inhibition of osmotic/salt stress-dependent LR inhibition via regulation of ABA signaling and auxin homeostasis.	GO:0003700; GO:0006355; GO:0043565	DNA-binding transcription factor activity; regulation of transcription, DNA-templated; sequence-specific DNA binding	NA	NA	NA
QL05p033176	3.13065	0.298097	0.893162	-0.595065	0.1	NA	NA	NA	GO:0005515	protein binding	NA	NA	NA
QL09p033894	3.13044	7.39545	0.893162	6.50229	0.38	AT1G77470	replication factor C subunit 3	Encodes a protein with high homology to the Replication Factor C, Subunit 3 (RFC3) of yeast and other eukaryotes. rfc3 mutants are hypersensitive to salicylic acid and exhibit enhanced induction of PR genes and resistance against virulent oomycete Hyaloperonospora arabidopsidis Noco2. The enhanced pathogen resistance in the mutant is NPR1-independent.	GO:0003677; GO:0006260; GO:0005524	DNA binding; DNA replication; ATP binding	NA	NA	NA
QL11p009265	3.12934	5.39327	0.893162	4.50011	0.09	NA	NA	NA	GO:0005742; GO:0030150	mitochondrial outer membrane translocase complex; protein import into mitochondrial matrix	NA	NA	NA
QL01p011720	3.12913	6.87279	0.893162	5.97963	0.34	NA	NA	NA	GO:0003677; GO:0006355	DNA binding; regulation of transcription, DNA-templated	NA	NA	NA
QL08p063625	3.1284	0.258541	0.893162	-0.634621	0.07	NA	NA	NA	GO:0009055; GO:0015035; GO:0045454	electron transfer activity; protein disulfide oxidoreductase activity; cell redox homeostasis	NA	NA	NA
QL10p000256	3.1266	5.3939	0.893162	4.50073	0.07	NA	NA	NA	NA	NA	NA	NA	NA
QL01p018923	3.12586	5.80426	0.893162	4.91109	0.23	AT5G21990	Tetratricopeptide repeat (TPR)-like superfamily protein	Encodes one of the 36 carboxylate clamp (CC)-tetratricopeptide repeat (TPR) proteins (Prasad 2010, Pubmed ID: 20856808). Functions as a chaperone receptor at the chloroplast outer envelope, mediating Hsp70-dependent protein targeting to chloroplasts. It has been localized to the ER membrane, interacts with the Sec translocon, and has a potential function in post-translational protein transport into the ER. The mRNA is cell-to-cell mobile.	GO:0005515	protein binding	NA	NA	NA
QL10p029638	3.12578	7.39568	0.893162	6.50252	0.43	NA	NA	NA	GO:0050220; GO:0009055; GO:0045454; GO:0015035; GO:0005515	prostaglandin-E synthase activity; electron transfer activity; cell redox homeostasis; protein disulfide oxidoreductase activity; protein binding	NA	NA	NA
QL11p020834	3.12575	0.277161	0.893162	-0.616002	0.13	NA	NA	NA	GO:0015079; GO:0016020; GO:0071805	potassium ion transmembrane transporter activity; membrane; potassium ion transmembrane transport	NA	NA	NA
QL12p035929	3.12464	6.96787	0.893162	6.07471	0.31	NA	NA	NA	GO:0008271; GO:0008272; GO:0016020; GO:0055085; GO:0015116; GO:0016021	secondary active sulfate transmembrane transporter activity; sulfate transport; membrane; transmembrane transport; sulfate transmembrane transporter activity; integral component of membrane	NA	NA	NA
QL01p008674	3.12388	7.86763	0.893162	6.97446	0.28	AT4G08810	calcium ion binding	Calcium binding protein involved in cryptochrome and phytochrome coaction	NA	NA	NA	NA	NA
QL11p055386	3.12375	0.29759	0.893162	-0.595572	0.1	NA	NA	NA	GO:0009507; GO:0003676; GO:0000166; GO:0004813; GO:0005524; GO:0006419; GO:0005737; GO:0004812; GO:0043039	chloroplast; nucleic acid binding; nucleotide binding; alanine-tRNA ligase activity; ATP binding; alanyl-tRNA aminoacylation; cytoplasm; aminoacyl-tRNA ligase activity; tRNA aminoacylation	NA	NA	NA
QL05p047732	3.12329	6.07185	0.893162	5.17869	0.28	NA	NA	NA	GO:0004672; GO:0006468; GO:0005524	protein kinase activity; protein phosphorylation; ATP binding	NA	NA	NA
QL08p016145	3.12267	20.9764	0.893162	20.0833	0.61	NA	NA	NA	GO:0005509	calcium ion binding	NA	NA	NA
QL08p021062	3.12171	56.2928	0.893162	55.3996	0.59	NA	NA	NA	NA	NA	NA	NA	NA
QL06p012738	3.12139	0.297672	0.893162	-0.595491	0.09	NA	NA	NA	GO:0006457; GO:0016272	protein folding; prefoldin complex	NA	NA	NA
QL02p015185	3.12108	5.43387	0.893162	4.5407	0.24	AT1G42540	glutamate receptor 3.3	member of Putative ligand-gated ion channel subunit family	GO:0004970; GO:0016020	ionotropic glutamate receptor activity; membrane	NA	NA	NA
QL02p005302	3.12093	5.36556	0.893162	4.4724	0.07	NA	NA	NA	GO:0003677	DNA binding	NA	NA	NA
QL04p030562	3.12001	5.36366	0.893162	4.4705	0.11	NA	NA	NA	NA	NA	NA	NA	NA
QL11p035953	3.11752	7.15786	0.893162	6.2647	0.34	AT3G09060	Pentatricopeptide repeat (PPR) superfamily protein		GO:0005515	protein binding	NA	NA	NA
QL04p018836	3.11628	5.36182	0.893162	4.46866	0.07	AT2G38730	Cyclophilin-like peptidyl-prolyl cis-trans isomerase family protein		GO:0000413; GO:0003755; GO:0006457	protein peptidyl-prolyl isomerization; peptidyl-prolyl cis-trans isomerase activity; protein folding	NA	NA	NA
QL01p024463	3.11486	0.297471	0.893162	-0.595692	0.11	AT2G30490	cinnamate-4-hydroxylase	Encodes a cinnamate-4-hydroxylase. Mutations in this gene impact phenylpropanoid metabolism, growth and development.	GO:0005506; GO:0016705; GO:0020037; GO:0055114	iron ion binding; oxidoreductase activity, acting on paired donors, with incorporation or reduction of molecular oxygen; heme binding; oxidation-reduction process	NA	NA	NA
QL01p003024	3.11345	0.297214	0.893162	-0.595948	0.12	NA	NA	NA	GO:0006855; GO:0015238; GO:0015297; GO:0016020; GO:0055085	drug transmembrane transport; drug transmembrane transporter activity; antiporter activity; membrane; transmembrane transport	NA	NA	NA
QL05p050901	3.11142	9.57135	0.893162	8.67819	0.47	NA	NA	NA	GO:0005515; GO:0004672; GO:0005524; GO:0006468	protein binding; protein kinase activity; ATP binding; protein phosphorylation	NA	NA	NA
QL08p065080	3.11116	5.3494	0.893162	4.45624	0.06	NA	NA	NA	GO:0005524	ATP binding	NA	NA	NA
QL10p065764	3.11065	6.39237	0.893162	5.4992	0.28	NA	NA	NA	GO:0008839; GO:0009089; GO:0055114; GO:0070402	4-hydroxy-tetrahydrodipicolinate reductase; lysine biosynthetic process via diaminopimelate; oxidation-reduction process; NADPH binding	NA	NA	NA
QL04p081873	3.10966	5.35102	0.893162	4.45785	0.1	NA	NA	NA	GO:0004175; GO:0006511; GO:0019773; GO:0004298; GO:0005839; GO:0051603	endopeptidase activity; ubiquitin-dependent protein catabolic process; proteasome core complex, alpha-subunit complex; threonine-type endopeptidase activity; proteasome core complex; proteolysis involved in cellular protein catabolic process	NA	NA	NA
QL02p103579	3.1094	9.58635	0.893162	8.69319	0.39	NA	NA	NA	GO:0003676; GO:0015074; GO:0003723; GO:0008270	nucleic acid binding; DNA integration; RNA binding; zinc ion binding	NA	NA	NA
QL06p002448	3.10866	5.34879	0.893162	4.45563	0.07	AT4G14890	2Fe-2S ferredoxin-like superfamily protein		GO:0009055; GO:0051536; GO:0022900; GO:0051537	electron transfer activity; iron-sulfur cluster binding; electron transport chain; 2 iron, 2 sulfur cluster binding	NA	NA	NA
QL08p056974	3.10659	52.47	0.893162	51.5768	0.68	AT5G23330	Nucleotidylyl transferase superfamily protein		GO:0003919; GO:0009231	FMN adenylyltransferase activity; riboflavin biosynthetic process	NA	NA	NA
QL02p010998	3.10657	15.5072	0.893162	14.614	0.55	AT1G19860	Zinc finger C-x8-C-x5-C-x3-H type family protein		GO:0046872	metal ion binding	NA	NA	NA
QL01p004648	3.10636	102.274	0.893162	101.38	0.73	AT3G20910	nuclear factor Y, subunit A9		GO:0003700; GO:0006355; GO:0003677; GO:0016602	DNA-binding transcription factor activity; regulation of transcription, DNA-templated; DNA binding; CCAAT-binding factor complex	NA	NA	NA
QL03p056617	3.10417	5.33909	0.893162	4.44593	0.09	AT1G24560			NA	NA	NA	NA	NA
QL12p042387	3.10317	5.33834	0.893162	4.44517	0.09	NA	NA	NA	GO:0005388; GO:0005524; GO:0016020; GO:0070588; GO:0016021; GO:0000166	calcium-transporting ATPase activity; ATP binding; membrane; calcium ion transmembrane transport; integral component of membrane; nucleotide binding	NA	NA	NA
QL02p089967	3.10316	5.69008	0.893162	4.79692	0.26	NA	NA	NA	NA	NA	NA	NA	NA
QL05p083434	3.10201	10.2993	0.893162	9.40619	0.55	NA	NA	NA	GO:0046872; GO:0004842; GO:0016567	metal ion binding; ubiquitin-protein transferase activity; protein ubiquitination	NA	NA	NA
QL05p025464	3.10097	21.751	0.893162	20.8579	0.63	NA	NA	NA	GO:0005515; GO:0005634; GO:0006355	protein binding; nucleus; regulation of transcription, DNA-templated	NA	NA	NA
QL07p043685	3.10094	10.9649	0.893162	10.0717	0.46	NA	NA	NA	GO:0005524; GO:0016787	ATP binding; hydrolase activity	NA	NA	NA
QL02p029212	3.10089	8.17138	0.893162	7.27822	0.44	AT4G10750	Phosphoenolpyruvate carboxylase family protein		GO:0003824	catalytic activity	NA	NA	NA
QL04p076605	3.10058	9.5972	0.893162	8.70403	0.39	AT1G16570	UDP-Glycosyltransferase superfamily protein	Encodes a encodes a putative UDP-glycosyltransferase superfamily protein belonging to the glycosyltransferase (GT) family 33 that is localized to the endoplasmic reticulum. Loss of function alleles are male sterile, with pollen tubes bursting after germination. Loss of function also causes increased callose deposition in the female gametophyte, pollen tube overgrowth and reduced transmission.	GO:0000030	mannosyltransferase activity	NA	NA	NA
QL08p016686	3.10036	5.32857	0.893162	4.43541	0.08	NA	NA	NA	GO:0006355; GO:0008270; GO:0043565; GO:0005515	regulation of transcription, DNA-templated; zinc ion binding; sequence-specific DNA binding; protein binding	NA	NA	NA
QL01p001757	3.09983	5.30098	0.893162	4.40782	0.1	AT1G71000	Chaperone DnaJ-domain superfamily protein		NA	NA	NA	NA	NA
QL04p078753	3.09948	0.298569	0.893162	-0.594593	0.03	NA	NA	NA	GO:0004672; GO:0005524; GO:0006468	protein kinase activity; ATP binding; protein phosphorylation	NA	NA	NA
QL01p024298	3.09868	5.32245	0.893162	4.42928	0.14	AT2G30520	Phototropic-responsive NPH3 family protein	light inducible root phototropism 2 encoding a signal transducer of the phototropic response in Arabidopsis	GO:0005515; GO:0009638	protein binding; phototropism	NA	NA	NA
QL11p051481	3.09861	5.31865	0.893162	4.42549	0.09	NA	NA	NA	GO:0003824; GO:0043169; GO:0004722; GO:0006470	catalytic activity; cation binding; protein serine/threonine phosphatase activity; protein dephosphorylation	NA	NA	NA
QL11p010970	3.09747	5.32374	0.893162	4.43058	0.08	NA	NA	NA	NA	NA	NA	NA	NA
QL03p067161	3.09658	7.13089	0.893162	6.23772	0.24	AT1G24130	Transducin/WD40 repeat-like superfamily protein		GO:0005515	protein binding	NA	NA	NA
QL05p010435	3.09476	6.11559	0.893162	5.22243	0.31	AT1G72880	Survival protein SurE-like phosphatase/nucleotidase		GO:0016787	hydrolase activity	NA	NA	NA
QL08p007653	3.09383	5.3081	0.893162	4.41493	0.13	NA	NA	NA	GO:0005515	protein binding	NA	NA	NA
QL11p000791	3.09349	167.395	0.893162	166.502	0.68	NA	NA	NA	GO:0006508; GO:0008234	proteolysis; cysteine-type peptidase activity	NA	NA	NA
QL05p032279	3.09344	0.300104	0.893162	-0.593058	0.09	NA	NA	NA	GO:0016491; GO:0055114	oxidoreductase activity; oxidation-reduction process	NA	NA	NA
QL02p074142	3.09315	0.28871	0.893162	-0.604452	0.1	AT5G40530	S-adenosyl-L-methionine-dependent methyltransferases superfamily protein		GO:0005730; GO:0008168	nucleolus; methyltransferase activity	NA	NA	NA
QL06p023349	3.09079	5.30913	0.893162	4.41597	0.08	AT1G04700	PB1 domain-containing protein tyrosine kinase		GO:0004672; GO:0006468; GO:0005524; GO:0005515	protein kinase activity; protein phosphorylation; ATP binding; protein binding	NA	NA	NA
QL09p021144	3.09045	23.2413	0.893162	22.3481	0.6	NA	NA	NA	NA	NA	NA	NA	NA
QL01p004831	3.08983	5.29696	0.893162	4.4038	0.12	NA	NA	NA	GO:0016491; GO:0016620; GO:0055114; GO:0006081	oxidoreductase activity; oxidoreductase activity, acting on the aldehyde or oxo group of donors, NAD or NADP as acceptor; oxidation-reduction process; cellular aldehyde metabolic process	NA	NA	NA
QL11p022902	3.08942	10.318	0.893162	9.42482	0.43	NA	NA	NA	NA	NA	NA	NA	NA
QL08p028382	3.08928	19.4349	0.893162	18.5417	0.51	NA	NA	NA	NA	NA	NA	NA	NA
QL01p039673	3.08844	0.299268	0.893162	-0.593894	0.07	AT2G30105			GO:0005515	protein binding	NA	NA	NA
QL08p034280	3.08834	80.133	0.893162	79.2398	0.65	NA	NA	NA	NA	NA	NA	NA	NA
QL06p051152	3.08621	21.9793	0.893162	21.0861	0.53	NA	NA	NA	GO:0046872	metal ion binding	NA	NA	NA
QL08p005480	3.0854	19.0705	0.893162	18.1773	0.6	AT3G20170	ARM repeat superfamily protein		GO:0005515	protein binding	NA	NA	NA
QL01p002146	3.08174	10.0402	0.893162	9.14709	0.43	NA	NA	NA	NA	NA	NA	NA	NA
QL04p092210	3.08131	5.57744	0.893162	4.68428	0.17	NA	NA	NA	GO:0005515	protein binding	NA	NA	NA
QL04p001964	3.08102	8.41058	0.893162	7.51742	0.42	NA	NA	NA	GO:0008643; GO:0015293; GO:0016021	carbohydrate transport; symporter activity; integral component of membrane	NA	NA	NA
QL02p031748	3.08038	5.28118	0.893162	4.38801	0.11	NA	NA	NA	GO:0015991; GO:0033178; GO:0046961	ATP hydrolysis coupled proton transport; proton-transporting two-sector ATPase complex, catalytic domain; proton-transporting ATPase activity, rotational mechanism	NA	NA	NA
QL07p038927	3.07992	5.2798	0.893162	4.38664	0.1	NA	NA	NA	NA	NA	NA	NA	NA
QL06p045755	3.07891	11.2609	0.893162	10.3678	0.38	NA	NA	NA	GO:0016021	integral component of membrane	NA	NA	NA
QL08p007484	3.07889	6.31051	0.893162	5.41735	0.3	AT5G55230	microtubule-associated proteins 65-1	Binds and bundles microtubules. Plays a role in stabilizing anti-parallel microtubules in the central spindle at anaphase to early cytokinesis but is not essential at the midline of the phragmoplast at later stages. The timing with which the MAP65-1 was targeted to the spindle appears to be regulated by a phosphorylation sensitive switch. Enhances microtubule polymerization, promotes nucleation and stabilizes microtubules against cold treatment and dilution.	GO:0000226; GO:0008017	microtubule cytoskeleton organization; microtubule binding	NA	NA	NA
QL10p006111	3.07753	5.27372	0.893162	4.38055	0.09	NA	NA	NA	NA	NA	NA	NA	NA
QL02p001555	3.07742	5.27402	0.893162	4.38086	0.08	AT4G32960			GO:0045739; GO:0070531; GO:0070552	positive regulation of DNA repair; BRCA1-A complex; BRISC complex	NA	NA	NA
QL02p067523	3.07711	5.25844	0.893162	4.36528	0.12	NA	NA	NA	NA	NA	NA	NA	NA
QL02p098613	3.07688	5.2754	0.893162	4.38224	0.07	AT5G38460	ALG6, ALG8 glycosyltransferase family		GO:0005789; GO:0016758; GO:0005783; GO:0006488; GO:0042281	endoplasmic reticulum membrane; transferase activity, transferring hexosyl groups; endoplasmic reticulum; dolichol-linked oligosaccharide biosynthetic process; dolichyl pyrophosphate Man9GlcNAc2 alpha-1,3-glucosyltransferase activity	NA	NA	NA
QL12p037591	3.07607	0.296046	0.893162	-0.597116	0.09	AT2G23090	Uncharacterised protein family SERF		NA	NA	NA	NA	NA
QL04p009122	3.07596	0.299417	0.893162	-0.593745	0.11	NA	NA	NA	GO:0005515	protein binding	NA	NA	NA
QL06p001969	3.07564	0.296664	0.893162	-0.596499	0.13	AT5G46160	Ribosomal protein L14p/L23e family protein		GO:0003735; GO:0005840; GO:0006412; GO:0015934	structural constituent of ribosome; ribosome; translation; large ribosomal subunit	NA	NA	NA
QL12p022217	3.07513	0.293849	0.893162	-0.599313	0.09	NA	NA	NA	GO:0003824; GO:0009058	catalytic activity; biosynthetic process	NA	NA	NA
QL09p052121	3.07364	5.26467	0.893162	4.37151	0.1	NA	NA	NA	GO:0016255; GO:0042765	attachment of GPI anchor to protein; GPI-anchor transamidase complex	NA	NA	NA
QL09p016888	3.07175	0.30015	0.893162	-0.593013	0.07	NA	NA	NA	GO:0005515	protein binding	NA	NA	NA
QL01p010317	3.07125	7.40385	0.893162	6.51069	0.27	NA	NA	NA	NA	NA	NA	NA	NA
QL02p061858	3.07064	54.0149	0.893162	53.1218	0.64	NA	NA	NA	NA	NA	NA	NA	NA
QL02p099840	3.07058	15.1967	0.893162	14.3035	0.48	NA	NA	NA	GO:0003700; GO:0006355	DNA-binding transcription factor activity; regulation of transcription, DNA-templated	NA	NA	NA
QL08p062463	3.06922	19.2819	0.893162	18.3887	0.62	NA	NA	NA	NA	NA	NA	NA	NA
QL12p012379	3.06862	10.6488	0.893162	9.75562	0.53	NA	NA	NA	GO:0005789	endoplasmic reticulum membrane	NA	NA	NA
QL07p026138	3.06809	0.296459	0.893162	-0.596703	0.06	NA	NA	NA	GO:0003824; GO:0050660	catalytic activity; flavin adenine dinucleotide binding	NA	NA	NA
QL02p052949	3.06704	5.2414	0.893162	4.34824	0.24	AT5G38640	NagB/RpiA/CoA transferase-like superfamily protein		GO:0044237	cellular metabolic process	NA	NA	NA
QL02p062467	3.06704	16.5571	0.893162	15.664	0.57	AT5G11900	Translation initiation factor SUI1 family protein		GO:0003743; GO:0006413	translation initiation factor activity; translational initiation	NA	NA	NA
QL07p034561	3.06635	0.295178	0.893162	-0.597984	0.07	NA	NA	NA	GO:0000398; GO:0046540	mRNA splicing, via spliceosome; U4/U6 x U5 tri-snRNP complex	NA	NA	NA
QL01p009833	3.06598	40.2857	0.893162	39.3926	0.63	AT5G13000	glucan synthase-like 12	encodes a gene similar to callose synthase	GO:0003843; GO:0000148; GO:0006075; GO:0016020	1,3-beta-D-glucan synthase activity; 1,3-beta-D-glucan synthase complex; (1->3)-beta-D-glucan biosynthetic process; membrane	NA	NA	NA
QL02p089560	3.06565	5.54503	0.893162	4.65187	0.26	AT2G42160	zinc finger (ubiquitin-hydrolase) domain-containing protein	Encodes a RING domain containing protein BRIZ1. BRIZ1 (At2g42160) and BRIZ2 (At2g26000) proteins form a heteromeric E3 ligase complex required for seed germination and post-germination growth.	GO:0000151; GO:0004842; GO:0010029; GO:0016567; GO:0008270	ubiquitin ligase complex; ubiquitin-protein transferase activity; regulation of seed germination; protein ubiquitination; zinc ion binding	NA	NA	NA
QL06p039956	3.0656	5.24671	0.893162	4.35354	0.07	AT5G67350			NA	NA	NA	NA	NA
QL07p046722	3.06469	5.2428	0.893162	4.34964	0.04	NA	NA	NA	GO:0003676	nucleic acid binding	NA	NA	NA
QL11p022503	3.06394	5.49035	0.893162	4.59718	0.12	AT5G64250	Aldolase-type TIM barrel family protein		GO:0018580; GO:0055114; GO:0003824	nitronate monooxygenase activity; oxidation-reduction process; catalytic activity	NA	NA	NA
QL07p029531	3.06356	5.22647	0.893162	4.33331	0.07	NA	NA	NA	GO:0043531	ADP binding	NA	NA	NA
QL05p060290	3.06303	5.23931	0.893162	4.34615	0.08	NA	NA	NA	GO:0005515; GO:0006508; GO:0008236	protein binding; proteolysis; serine-type peptidase activity	NA	NA	NA
QL06p004082	3.06187	25.2741	0.893162	24.381	0.56	NA	NA	NA	GO:0006486; GO:0016757	protein glycosylation; transferase activity, transferring glycosyl groups	NA	NA	NA
QL03p073935	3.05992	0.300824	0.893162	-0.592338	0.07	AT1G26370	RNA helicase family protein		GO:0004386	helicase activity	NA	NA	NA
QL02p027507	3.05872	14.4175	0.893162	13.5243	0.51	NA	NA	NA	GO:0003676	nucleic acid binding	NA	NA	NA
QL09p026603	3.05815	6.42407	0.893162	5.5309	0.31	NA	NA	NA	GO:0003735; GO:0005840; GO:0006412	structural constituent of ribosome; ribosome; translation	NA	NA	NA
QL02p090909	3.05788	7.00824	0.893162	6.11508	0.42	NA	NA	NA	NA	NA	NA	NA	NA
QL11p022494	3.05764	6.10544	0.893162	5.21228	0.3	NA	NA	NA	NA	NA	NA	NA	NA
QL10p066143	3.0559	5.86469	0.893162	4.97153	0.31	NA	NA	NA	NA	NA	NA	NA	NA
QL06p048933	3.05454	5.37133	0.893162	4.47817	0.26	NA	NA	NA	GO:0030247	polysaccharide binding	NA	NA	NA
QL02p008986	3.05334	5.21124	0.893162	4.31808	0.13	NA	NA	NA	GO:0005515	protein binding	NA	NA	NA
QL12p022505	3.05327	93.113	0.893162	92.2198	0.69	AT3G63060	EID1-like 3	EDL3 is an F-box protein involved that mediated the regulation of abscisic acid signalling.	GO:0005515	protein binding	NA	NA	NA
QL06p014144	3.05289	6.51169	0.893162	5.61853	0.32	AT3G17440	novel plant snare 13	member of NPSN Gene Family	GO:0005484; GO:0006890	SNAP receptor activity; retrograde vesicle-mediated transport, Golgi to ER	NA	NA	NA
QL01p004767	3.05244	12.5855	0.893162	11.6923	0.49	AT5G12860	dicarboxylate transporter 1	AtpOMT1 encodes dicarboxylate transporter functions both as as an oxaloacetate/malate transporter and as a 2-oxoglutarate/malate transporter.	GO:0005215; GO:0016020; GO:0055085	transporter activity; membrane; transmembrane transport	NA	NA	NA
QL02p102481	3.05239	35.2445	0.893162	34.3513	0.56	NA	NA	NA	GO:0008375; GO:0016020	acetylglucosaminyltransferase activity; membrane	NA	NA	NA
QL05p004175	3.05226	0.260568	0.893162	-0.632594	0.11	NA	NA	NA	NA	NA	NA	NA	NA
QL02p071425	3.05148	24.6042	0.893162	23.7111	0.56	NA	NA	NA	GO:0003725	double-stranded RNA binding	NA	NA	NA
QL04p010380	3.051	0.300015	0.893162	-0.593147	0.06	NA	NA	NA	GO:0004185; GO:0006508	serine-type carboxypeptidase activity; proteolysis	NA	NA	NA
QL05p041912	3.04896	9.02883	0.893162	8.13567	0.57	NA	NA	NA	GO:0003700; GO:0006355; GO:0003677	DNA-binding transcription factor activity; regulation of transcription, DNA-templated; DNA binding	NA	NA	NA
QL11p011887	3.04749	7.9223	0.893162	7.02914	0.38	NA	NA	NA	NA	NA	NA	NA	NA
QL01p017120	3.04694	6.62253	0.893162	5.72937	0.35	AT5G19400	Telomerase activating protein Est1	Encodes SMG7, a protein that possesses an evolutionarily conserved EST1 domain and exhibits strong homology to human SMG6 (EST1A) and SMG7 (EST1C) proteins. SMG7 plays an evolutionarily conserved role in nonsense-mediated RNA decay (NMD). Required for exit from meiosis. Hypomorphic smg7 alleles render mutant plants sterile by causing an unusual cell-cycle arrest in anaphase II that is characterized by delayed chromosome decondensation and aberrant rearrangement of the meiotic spindle. Disruption of SMG7 causes embryonic lethality.	GO:0005515	protein binding	NA	NA	NA
QL05p019775	3.04694	256.57	0.893162	255.677	0.65	NA	NA	NA	GO:0005634; GO:0006355; GO:0005515	nucleus; regulation of transcription, DNA-templated; protein binding	NA	NA	NA
QL02p062529	3.04596	5.20148	0.893162	4.30832	0.08	NA	NA	NA	GO:0004672; GO:0005524; GO:0006468	protein kinase activity; ATP binding; protein phosphorylation	NA	NA	NA
QL03p038766	3.04568	5.19851	0.893162	4.30535	0.1	AT1G14740	Protein of unknown function (DUF1423)	Encodes a PHD-finger protein that, with TTA1, is redundantly required for MP-dependent embryonic root meristem initiation.	NA	NA	NA	NA	NA
QL10p012420	3.04425	5.18857	0.893162	4.29541	0.12	AT5G65200	plant U-box 38	Encodes a protein containing a U-box and an ARM domain. This protein has E3 ubiquitin ligase activity based on in vitro assays.	GO:0005515; GO:0004842; GO:0016567	protein binding; ubiquitin-protein transferase activity; protein ubiquitination	NA	NA	NA
QL08p031298	3.04416	25.7074	0.893162	24.8142	0.65	NA	NA	NA	NA	NA	NA	NA	NA
QL06p017953	3.04404	12.7336	0.893162	11.8405	0.6	NA	NA	NA	GO:0000386; GO:0000398; GO:0030628	second spliceosomal transesterification activity; mRNA splicing, via spliceosome; pre-mRNA 3'-splice site binding	NA	NA	NA
QL01p015722	3.04349	0.301529	0.893162	-0.591633	0.12	NA	NA	NA	GO:0003824	catalytic activity	NA	NA	NA
QL03p009955	3.04269	17.0052	0.893162	16.1121	0.62	NA	NA	NA	GO:0043531	ADP binding	NA	NA	NA
QL09p014562	3.04244	34.6229	0.893162	33.7297	0.63	NA	NA	NA	GO:0003677; GO:0005634	DNA binding; nucleus	NA	NA	NA
QL06p037998	3.04239	0.301438	0.893162	-0.591724	0.1	NA	NA	NA	GO:0003824; GO:0005975; GO:0016616; GO:0055114; GO:0019752; GO:0016491; GO:0006099; GO:0030060; GO:0006108; GO:0016615	catalytic activity; carbohydrate metabolic process; oxidoreductase activity, acting on the CH-OH group of donors, NAD or NADP as acceptor; oxidation-reduction process; carboxylic acid metabolic process; oxidoreductase activity; tricarboxylic acid cycle; L-malate dehydrogenase activity; malate metabolic process; malate dehydrogenase activity	NA	NA	NA
QL09p012028	3.04198	131.465	0.893162	130.572	0.63	NA	NA	NA	GO:0016020	membrane	NA	NA	NA
QL09p046432	3.0416	7.60499	0.893162	6.71183	0.34	NA	NA	NA	GO:0005874; GO:0007017; GO:0005200; GO:0005525; GO:0003924	microtubule; microtubule-based process; structural constituent of cytoskeleton; GTP binding; GTPase activity	NA	NA	NA
QL02p002374	3.04054	11.1627	0.893162	10.2696	0.53	NA	NA	NA	GO:0003677; GO:0003700; GO:0006355; GO:0043565	DNA binding; DNA-binding transcription factor activity; regulation of transcription, DNA-templated; sequence-specific DNA binding	NA	NA	NA
QL09p049052	3.03979	5.79736	0.893162	4.9042	0.3	NA	NA	NA	GO:0003723	RNA binding	NA	NA	NA
QL08p057423	3.03971	7.95991	0.893162	7.06675	0.4	AT4G08790	Nitrilase/cyanide hydratase and apolipoprotein N-acyltransferase family protein		GO:0006807	nitrogen compound metabolic process	NA	NA	NA
QL04p025913	3.03936	0.301006	0.893162	-0.592156	0.11	AT2G13560	NAD-dependent malic enzyme 1	Encodes an NAD-dependent malic enzyme (NAD-ME) that does not act on oxaloacetate, indicating that it belongs to EC 1.1.1.39. It is a member of the alpha family of NAD-MEs in plants. It appears to function as a homodimer or as a heterodimer with the beta-type NAD-ME2 (At4g00570). NAD-ME1 transcript and protein levels are higher during the night than during the day. The mRNA is cell-to-cell mobile.	GO:0051287; GO:0004470; GO:0004471; GO:0055114	NAD binding; malic enzyme activity; malate dehydrogenase (decarboxylating) (NAD+) activity; oxidation-reduction process	NA	NA	NA
QL11p025244	3.03797	5.29499	0.893162	4.40183	0.25	AT5G64370	beta-ureidopropionase	PYD3 encodes a beta-ureidopropionase which, when expressed in E. coli, has been shown to convert beta-ureidopropionate into beta-alanine. It localizes to the cytosol and plays an important role in uracil degradation.	GO:0006807	nitrogen compound metabolic process	NA	NA	NA
QL12p040833	3.03772	107.748	0.893162	106.855	0.73	AT5G11700			NA	NA	NA	NA	NA
QL12p021299	3.03554	5.1675	0.893162	4.27434	0.1	NA	NA	NA	GO:0003677	DNA binding	NA	NA	NA
QL12p008613	3.03537	5.16489	0.893162	4.27173	0.1	NA	NA	NA	GO:0000413; GO:0003755	protein peptidyl-prolyl isomerization; peptidyl-prolyl cis-trans isomerase activity	NA	NA	NA
QL12p022105	3.0339	0.291832	0.893162	-0.601331	0.1	NA	NA	NA	NA	NA	NA	NA	NA
QL10p019706	3.03389	0.301612	0.893162	-0.59155	0.1	NA	NA	NA	GO:0006629; GO:0008081	lipid metabolic process; phosphoric diester hydrolase activity	NA	NA	NA
QL01p011549	3.03306	0.297526	0.893162	-0.595636	0.1	AT5G23710	DNA binding;DNA-directed RNA polymerases		GO:0005666; GO:0006383	RNA polymerase III complex; transcription by RNA polymerase III	NA	NA	NA
QL02p052021	3.03171	0.291151	0.893162	-0.602012	0.11	NA	NA	NA	GO:0005634; GO:0006289; GO:0003684; GO:0043161; GO:0005515	nucleus; nucleotide-excision repair; damaged DNA binding; proteasome-mediated ubiquitin-dependent protein catabolic process; protein binding	NA	NA	NA
QL09p010710	3.0315	0.301987	0.893162	-0.591176	0.07	AT5G53170	FTSH protease 11	encodes an FtsH protease that is localized to the chloroplast and the mitochondrion	GO:0004222; GO:0016020; GO:0005524; GO:0006508	metalloendopeptidase activity; membrane; ATP binding; proteolysis	NA	NA	NA
QL08p048587	3.02702	16.0608	0.893162	15.1677	0.56	NA	NA	NA	GO:0004672; GO:0005524; GO:0006468	protein kinase activity; ATP binding; protein phosphorylation	NA	NA	NA
QL03p055962	3.02668	5.61909	0.893162	4.72592	0.29	AT1G67740	photosystem II BY	PsbY precursor (psbY) mRNA. This single nuclear gene is imported into the chloroplasts where it is processed into two integral membrane proteins with identical topology (PsbY-1 and PsbY-2). The protein appears to bind manganese. Important for the redox control of cytochrome b559.	GO:0009523; GO:0015979; GO:0016021; GO:0030145	photosystem II; photosynthesis; integral component of membrane; manganese ion binding	NA	NA	NA
QL08p046032	3.02652	5.54583	0.893162	4.65267	0.3	AT1G01220	L-fucokinase/GDP-L-fucose pyrophosphorylase	Encodes a bifunctional enzyme that has both L-fucokinase and GDP-L-fucose pyrophosphorylase activities. It catalyzes the two steps of the L-fucose salvage pathway for the generation of activated GDP-L-fucose. This pathway seems to be of minor importance for cell wall polysaccharide biosynthesis compared to the de novo GDP-L-fucose biosynthesis pathway in Arabidopsis.	GO:0005524; GO:0016772	ATP binding; transferase activity, transferring phosphorus-containing groups	NA	NA	NA
QL08p057255	3.02631	5.14457	0.893162	4.2514	0.18	AT5G13510	Ribosomal protein L10 family protein		GO:0042254	ribosome biogenesis	NA	NA	NA
QL03p026973	3.02582	6.17831	0.893162	5.28515	0.32	AT3G04750	Tetratricopeptide repeat (TPR)-like superfamily protein		GO:0005515	protein binding	NA	NA	NA
QL02p011380	3.0253	28.1192	0.893162	27.2261	0.59	AT1G75690	DnaJ/Hsp40 cysteine-rich domain superfamily protein		NA	NA	NA	NA	NA
QL08p023114	3.02364	5.97972	0.893162	5.08655	0.29	NA	NA	NA	GO:0005525; GO:0003924	GTP binding; GTPase activity	NA	NA	NA
QL07p038322	3.02252	9.14907	0.893162	8.2559	0.41	NA	NA	NA	NA	NA	NA	NA	NA
QL02p072446	3.02244	16.2397	0.893162	15.3465	0.53	AT5G14240	Thioredoxin superfamily protein		NA	NA	NA	NA	NA
QL11p039996	3.02161	5.11675	0.893162	4.22359	0.06	NA	NA	NA	NA	NA	NA	NA	NA
QL08p041022	3.02146	0.30242	0.893162	-0.590742	0.11	NA	NA	NA	GO:0005509; GO:0016021; GO:0055085	calcium ion binding; integral component of membrane; transmembrane transport	NA	NA	NA
QL09p029039	3.02138	5.14671	0.893162	4.25355	0.14	AT1G43860	sequence-specific DNA binding transcription factors		GO:0042254; GO:0042256; GO:0003676	ribosome biogenesis; mature ribosome assembly; nucleic acid binding	NA	NA	NA
QL05p070074	3.02046	0.302745	0.893162	-0.590417	0.12	NA	NA	NA	GO:0009916; GO:0055114	alternative oxidase activity; oxidation-reduction process	NA	NA	NA
QL05p021238	3.02019	0.29946	0.893162	-0.593702	0.11	AT3G16220	Predicted eukaryotic LigT		NA	NA	NA	NA	NA
QL03p037983	3.02012	28.3331	0.893162	27.44	0.6	NA	NA	NA	GO:0016192; GO:0035658	vesicle-mediated transport; Mon1-Ccz1 complex	NA	NA	NA
QL12p028945	3.01972	23.7572	0.893162	22.864	0.44	AT5G38700			NA	NA	NA	NA	NA
QL08p063505	3.01865	5.10369	0.893162	4.21053	0.11	NA	NA	NA	GO:0005515	protein binding	NA	NA	NA
QL08p052911	3.0181	19.7505	0.893162	18.8574	0.55	AT5G04480	UDP-Glycosyltransferase superfamily protein	Encodes a protein with sequence similarity to glycosyltransferases that is localized to the golgi apparatus and is involved in pollen tube development.	NA	NA	NA	NA	NA
QL06p015626	3.01784	28.2819	0.893162	27.3888	0.67	NA	NA	NA	GO:0046983	protein dimerization activity	NA	NA	NA
QL03p001220	3.01675	5.12197	0.893162	4.22881	0.14	NA	NA	NA	GO:0006814; GO:0006885; GO:0015385; GO:0016021; GO:0055085; GO:0006812; GO:0015299	sodium ion transport; regulation of pH; sodium:proton antiporter activity; integral component of membrane; transmembrane transport; cation transport; solute:proton antiporter activity	NA	NA	NA
QL08p056772	3.01671	0.300657	0.893162	-0.592505	0.09	AT3G52300	ATP synthase D chain, mitochondrial		GO:0000276; GO:0015078; GO:0015986	mitochondrial proton-transporting ATP synthase complex, coupling factor F(o); proton transmembrane transporter activity; ATP synthesis coupled proton transport	NA	NA	NA
QL08p063391	3.01631	14.5711	0.893162	13.678	0.56	NA	NA	NA	GO:0005198; GO:0006886; GO:0016192; GO:0030130; GO:0030132; GO:0005515; GO:0032051; GO:0071439	structural molecule activity; intracellular protein transport; vesicle-mediated transport; clathrin coat of trans-Golgi network vesicle; clathrin coat of coated pit; protein binding; clathrin light chain binding; clathrin complex	NA	NA	NA
QL02p028147	3.01631	8.01593	0.893162	7.12276	0.44	AT3G50790	esterase/lipase/thioesterase family protein		NA	NA	NA	NA	NA
QL09p022619	3.01601	7.93728	0.893162	7.04411	0.35	NA	NA	NA	GO:0005515	protein binding	NA	NA	NA
QL03p013621	3.01558	0.302745	0.893162	-0.590418	0.06	NA	NA	NA	GO:0004176; GO:0004252; GO:0006508; GO:0005524; GO:0030163; GO:0006515	ATP-dependent peptidase activity; serine-type endopeptidase activity; proteolysis; ATP binding; protein catabolic process; protein quality control for misfolded or incompletely synthesized proteins	NA	NA	NA
QL04p034731	3.01445	208.068	0.893162	207.175	0.72	AT2G44950	histone mono-ubiquitination 1	The gene encodes one of two orthologous E3 ubiquitin ligases in Arabidopsis that are involved in monoubiquitination of histone H2B.	GO:0004842; GO:0010390	ubiquitin-protein transferase activity; histone monoubiquitination	NA	NA	NA
QL02p056435	3.0141	0.30505	0.893162	-0.588113	0.11	NA	NA	NA	GO:0006412; GO:0003735; GO:0015935; GO:0003723	translation; structural constituent of ribosome; small ribosomal subunit; RNA binding	NA	NA	NA
QL02p007461	3.01348	75.3759	0.893162	74.4827	0.71	NA	NA	NA	GO:0005515	protein binding	NA	NA	NA
QL11p005676	3.01329	13.7807	0.893162	12.8875	0.59	NA	NA	NA	GO:0004722; GO:0006470; GO:0003824	protein serine/threonine phosphatase activity; protein dephosphorylation; catalytic activity	NA	NA	NA
QL09p014118	3.01171	5.11192	0.893162	4.21875	0.15	NA	NA	NA	GO:0005515	protein binding	NA	NA	NA
QL06p008928	3.01149	16.7351	0.893162	15.842	0.58	NA	NA	NA	GO:0006479; GO:0008168	protein methylation; methyltransferase activity	NA	NA	NA
QL10p040957	3.01105	5.94741	0.893162	5.05425	0.39	NA	NA	NA	NA	NA	NA	NA	NA
QL08p064638	3.01016	6.59207	0.893162	5.6989	0.39	NA	NA	NA	GO:0003735; GO:0005840; GO:0006412	structural constituent of ribosome; ribosome; translation	NA	NA	NA
QL10p029785	3.00891	5.11237	0.893162	4.21921	0.14	NA	NA	NA	GO:0000723; GO:0043047; GO:0000784; GO:0003677	telomere maintenance; single-stranded telomeric DNA binding; nuclear chromosome, telomeric region; DNA binding	NA	NA	NA
QL12p014002	3.00855	5.12201	0.893162	4.22885	0.16	AT1G12250	Pentapeptide repeat-containing protein		NA	NA	NA	NA	NA
QL06p042271	3.00732	0.302641	0.893162	-0.590522	0.11	AT4G37080	Protein of unknown function, DUF547		NA	NA	NA	NA	NA
QL03p046389	3.00599	12.9647	0.893162	12.0716	0.54	NA	NA	NA	NA	NA	NA	NA	NA
QL08p034245	3.00538	5.09713	0.893162	4.20397	0.09	AT4G15180	SET domain protein 2	Encodes SET domain containing protein that acts redundantly with ATX4/5 to regulate histone H3-K4 methylation.	GO:0005515	protein binding	NA	NA	NA
QL05p073604	3.00445	5.11208	0.893162	4.21892	0.07	NA	NA	NA	NA	NA	NA	NA	NA
QL06p046231	3.00325	5.09853	0.893162	4.20537	0.06	NA	NA	NA	NA	NA	NA	NA	NA
QL02p030845	3.00205	8.59187	0.893162	7.69871	0.39	AT1G64380	Integrase-type DNA-binding superfamily protein	encodes a member of the DREB subfamily A-6 of ERF/AP2 transcription factor family. The protein contains one AP2 domain. There are 8 members in this subfamily including RAP2.4.	GO:0003700; GO:0006355; GO:0003677	DNA-binding transcription factor activity; regulation of transcription, DNA-templated; DNA binding	NA	NA	NA
QL08p010315	3.00168	6.73186	0.893162	5.83869	0.39	NA	NA	NA	GO:0004843; GO:0016579; GO:0030433; GO:1904265	thiol-dependent ubiquitin-specific protease activity; protein deubiquitination; ubiquitin-dependent ERAD pathway; ubiquitin-specific protease activity involved in negative regulation of retrograde protein transport, ER to cytosol	NA	NA	NA
QL12p037181	3.0012	5.33643	0.893162	4.44327	0.07	AT4G08950	Phosphate-responsive 1 family protein		NA	NA	NA	NA	NA
QL08p059708	3.00107	12.019	0.893162	11.1258	0.64	AT2G39650	Protein of unknown function (DUF506)		NA	NA	NA	NA	NA
QL05p080750	2.99906	5.32978	0.893162	4.43661	0.11	NA	NA	NA	NA	NA	NA	NA	NA
QL10p015870	2.99862	10.8056	0.893162	9.91239	0.56	NA	NA	NA	NA	NA	NA	NA	NA
QL03p061872	2.99812	7.91503	0.893162	7.02187	0.44	AT1G23890	NHL domain-containing protein		NA	NA	NA	NA	NA
QL10p016165	2.99793	7.38242	0.893162	6.48926	0.36	NA	NA	NA	GO:0030904; GO:0042147	retromer complex; retrograde transport, endosome to Golgi	NA	NA	NA
QL10p029445	2.99722	0.304641	0.893162	-0.588522	0.08	NA	NA	NA	NA	NA	NA	NA	NA
QL09p016121	2.99695	5.07569	0.893162	4.18253	0.05	NA	NA	NA	NA	NA	NA	NA	NA
QL09p048851	2.99683	5.49421	0.893162	4.60105	0.25	NA	NA	NA	NA	NA	NA	NA	NA
QL02p101981	2.99534	70.1571	0.893162	69.264	0.71	NA	NA	NA	NA	NA	NA	NA	NA
QL05p060533	2.9945	7.96819	0.893162	7.07503	0.35	NA	NA	NA	GO:0005524; GO:0016887; GO:0035494	ATP binding; ATPase activity; SNARE complex disassembly	NA	NA	NA
QL05p030203	2.99408	5.32085	0.893162	4.42769	0.09	NA	NA	NA	GO:0006355; GO:0008270	regulation of transcription, DNA-templated; zinc ion binding	NA	NA	NA
QL02p032593	2.99292	0.304016	0.893162	-0.589147	0.1	AT4G23650	calcium-dependent protein kinase 6	Encodes calcium dependent protein kinase 3 (CPK3), a member of the Arabidopsis CDPK gene family. CDPKs contain an intrinsic Ca2+-activation domain with four EF hand Ca2+-binding sites. CDPKs protein kinases have been proposed to function in multiple plant signal transduction pathways downstream of [Ca2+]cyt elevations, thus transducing various physiological responses. CPK3 is expressed in both guard cells and mesophyll cells. Functions in guard cell ion channel regulation. ABA and Ca(2+) activation of slow-type anion channels and, interestingly, ABA activation of plasma membrane Ca(2+)-permeable channels were impaired in independent alleles of single and double cpk3cpk6 mutant guard cells. Furthermore, ABA- and Ca(2+)-induced stomatal closing were partially impaired in these cpk3cpk6 mutant alleles. CPK6 is also a member of the Arabidopsis CDPK family.	GO:0005524; GO:0005509; GO:0004672; GO:0006468	ATP binding; calcium ion binding; protein kinase activity; protein phosphorylation	NA	NA	NA
QL06p003366	2.98771	5.05447	0.893162	4.16131	0.07	AT3G05990	Leucine-rich repeat (LRR) family protein		NA	NA	NA	NA	NA
QL04p095761	2.98677	24.5103	0.893162	23.6171	0.57	AT1G79350	RING/FYVE/PHD zinc finger superfamily protein	Encodes the Arabidopsis thaliana orthologue of metazoan Strawberry notch, a highly conserved co-activator of the developmental regulator Notch. It mediates stress-induced chromatin memory by modulating nucleosome occupancy by interacting with chromatin remodeling proteins of the ISWI and SWI/SNF classes.	GO:0006355	regulation of transcription, DNA-templated	NA	NA	NA
QL09p019589	2.98645	6.35398	0.893162	5.46082	0.34	AT5G51460	Haloacid dehalogenase-like hydrolase (HAD) superfamily protein	homologous to the C-terminal part of microbial trehalose-6-phosphate phosphatases	GO:0003824; GO:0005992	catalytic activity; trehalose biosynthetic process	NA	NA	NA
QL10p027809	2.98635	5.05545	0.893162	4.16229	0.11	NA	NA	NA	GO:0004672; GO:0005524; GO:0006468; GO:0005515	protein kinase activity; ATP binding; protein phosphorylation; protein binding	NA	NA	NA
QL03p008587	2.98446	0.307131	0.893162	-0.586031	0.11	NA	NA	NA	GO:0005515	protein binding	NA	NA	NA
QL10p000458	2.98391	0.309273	0.893162	-0.58389	0.04	NA	NA	NA	GO:0005744; GO:0030150	TIM23 mitochondrial import inner membrane translocase complex; protein import into mitochondrial matrix	NA	NA	NA
QL10p011975	2.98304	5.05362	0.893162	4.16046	0.09	NA	NA	NA	GO:0003677; GO:0006357; GO:0046983	DNA binding; regulation of transcription by RNA polymerase II; protein dimerization activity	NA	NA	NA
QL08p039976	2.98304	0.304161	0.893162	-0.589002	0.16	NA	NA	NA	GO:0006520; GO:0008483; GO:0030170; GO:0003824; GO:0009058	cellular amino acid metabolic process; transaminase activity; pyridoxal phosphate binding; catalytic activity; biosynthetic process	NA	NA	NA
QL01p019334	2.98297	5.31893	0.893162	4.42577	0.3	AT5G22070	Core-2/I-branching beta-1,6-N-acetylglucosaminyltransferase family protein		GO:0008375; GO:0016020	acetylglucosaminyltransferase activity; membrane	NA	NA	NA
QL03p038479	2.98284	8.46373	0.893162	7.57057	0.38	NA	NA	NA	GO:0004842; GO:0016567	ubiquitin-protein transferase activity; protein ubiquitination	NA	NA	NA
QL02p006253	2.98263	0.304349	0.893162	-0.588813	0.18	AT1G47710	Serine protease inhibitor (SERPIN) family protein		GO:0005615	extracellular space	NA	NA	NA
QL05p026986	2.9808	16.6373	0.893162	15.7441	0.56	NA	NA	NA	GO:0005471; GO:0006862; GO:0016021	ATP:ADP antiporter activity; nucleotide transport; integral component of membrane	NA	NA	NA
QL05p073976	2.9801	5.98432	0.893162	5.09116	0.27	NA	NA	NA	NA	NA	NA	NA	NA
QL03p063646	2.97966	11.5728	0.893162	10.6797	0.54	NA	NA	NA	GO:0005515; GO:0007165; GO:0043531	protein binding; signal transduction; ADP binding	NA	NA	NA
QL03p047000	2.97851	9.49497	0.893162	8.60181	0.44	NA	NA	NA	GO:0006486; GO:0016757	protein glycosylation; transferase activity, transferring glycosyl groups	NA	NA	NA
QL09p012952	2.97775	5.39475	0.893162	4.50158	0.35	AT5G24020	septum site-determining protein (MIND)	Encodes a Ca2+ dependent ATPase required for correct positioning of the chloroplast division apparatus. Its ATPase activity is stimulated by AtMinE1, a topological specificity factor.	GO:0016887	ATPase activity	NA	NA	NA
QL09p026846	2.97762	7.16347	0.893162	6.27031	0.32	AT5G51110	Transcriptional coactivator/pterin dehydratase	Encodes a protein involved in Rubisco assembly that also mediates Abscisic acid-dependent stress response. It is a ubiquitination target of the intracellular E3 ligase SDIR1. It selectively regulates the expression of the downstream basic region/leucine zipper motif transcription factor gene ABA-INSENSITIVE5, rather than ABA-RESPONSIVE ELEMENTS BINDING FACTOR3 (ABF3) or ABF4, to regulate ABA-mediated seed germination and the plant salt response.	GO:0006729; GO:0008124	tetrahydrobiopterin biosynthetic process; 4-alpha-hydroxytetrahydrobiopterin dehydratase activity	NA	NA	NA
QL01p010721	2.97723	5.03795	0.893162	4.14479	0.17	NA	NA	NA	GO:0004672; GO:0005524; GO:0006468; GO:0005515	protein kinase activity; ATP binding; protein phosphorylation; protein binding	NA	NA	NA
QL03p043467	2.97625	5.03655	0.893162	4.14339	0.14	AT3G19840	pre-mRNA-processing protein 40C	Binds the carboxyl-terminal domain (CTD) of the largest subunit of RNA polymerase II and functions as a scaffold for RNA processing machineries.	GO:0005515	protein binding	NA	NA	NA
QL06p050340	2.97596	5.0354	0.893162	4.14223	0.09	NA	NA	NA	GO:0005507; GO:0016491; GO:0055114; GO:0005576	copper ion binding; oxidoreductase activity; oxidation-reduction process; extracellular region	NA	NA	NA
QL02p022765	2.97502	5.214	0.893162	4.32084	0.18	NA	NA	NA	NA	NA	NA	NA	NA
QL10p065331	2.97467	5.02712	0.893162	4.13396	0.05	NA	NA	NA	GO:0004601; GO:0050664; GO:0055114; GO:0016020; GO:0016491; GO:0005509	peroxidase activity; oxidoreductase activity, acting on NAD(P)H, oxygen as acceptor; oxidation-reduction process; membrane; oxidoreductase activity; calcium ion binding	NA	NA	NA
QL04p016726	2.97444	5.01764	0.893162	4.12448	0.09	NA	NA	NA	GO:0043531	ADP binding	NA	NA	NA
QL06p049512	2.97364	5.02304	0.893162	4.12988	0.07	AT4G39880	Ribosomal protein L23/L15e family protein		GO:0003735; GO:0005840; GO:0006412	structural constituent of ribosome; ribosome; translation	NA	NA	NA
QL02p021563	2.97357	5.02509	0.893162	4.13192	0.11	AT2G25420	transducin family protein / WD-40 repeat family protein		GO:0005515; GO:0006355	protein binding; regulation of transcription, DNA-templated	NA	NA	NA
QL09p036470	2.97345	6.09304	0.893162	5.19988	0.34	NA	NA	NA	GO:0003676; GO:0008270	nucleic acid binding; zinc ion binding	NA	NA	NA
QL06p034609	2.97266	6.73634	0.893162	5.84318	0.29	AT3G51050	FG-GAP repeat-containing protein		NA	NA	NA	NA	NA
QL09p049778	2.97247	4.93808	0.893162	4.04492	0.08	NA	NA	NA	GO:0055114; GO:0016491	oxidation-reduction process; oxidoreductase activity	NA	NA	NA
QL08p052964	2.97058	0.300422	0.893162	-0.59274	0.1	NA	NA	NA	GO:0020037; GO:0019825	heme binding; oxygen binding	NA	NA	NA
QL08p004797	2.97054	32.8856	0.893162	31.9925	0.65	AT5G55610			NA	NA	NA	NA	NA
QL03p052409	2.97027	5.92215	0.893162	5.02899	0.35	NA	NA	NA	NA	NA	NA	NA	NA
QL08p045179	2.96977	5.02162	0.893162	4.12845	0.13	NA	NA	NA	GO:0004310; GO:0006696; GO:0051996; GO:0016765	farnesyl-diphosphate farnesyltransferase activity; ergosterol biosynthetic process; squalene synthase activity; transferase activity, transferring alkyl or aryl (other than methyl) groups	NA	NA	NA
QL12p022920	2.96937	5.02038	0.893162	4.12721	0.09	NA	NA	NA	NA	NA	NA	NA	NA
QL06p051064	2.96917	5.26179	0.893162	4.36863	0.18	NA	NA	NA	NA	NA	NA	NA	NA
QL08p058905	2.9684	14.8224	0.893162	13.9292	0.55	NA	NA	NA	GO:0004591; GO:0006099; GO:0030976; GO:0055114; GO:0016624	oxoglutarate dehydrogenase (succinyl-transferring) activity; tricarboxylic acid cycle; thiamine pyrophosphate binding; oxidation-reduction process; oxidoreductase activity, acting on the aldehyde or oxo group of donors, disulfide as acceptor	NA	NA	NA
QL11p045387	2.9683	0.305338	0.893162	-0.587824	0.18	NA	NA	NA	GO:0030246; GO:0004553; GO:0005975	carbohydrate binding; hydrolase activity, hydrolyzing O-glycosyl compounds; carbohydrate metabolic process	NA	NA	NA
QL04p059996	2.96828	5.02172	0.893162	4.12856	0.14	NA	NA	NA	GO:0003677	DNA binding	NA	NA	NA
QL02p016300	2.96636	5.28429	0.893162	4.39113	0.18	AT1G76630	Tetratricopeptide repeat (TPR)-like superfamily protein	SKI3 encodes a cytplasmically localized component of the SKI complex which is involved in exosome mediated RNA decay.	GO:0005515; GO:0006401; GO:0055087	protein binding; RNA catabolic process; Ski complex	NA	NA	NA
QL10p017104	2.96603	5.14096	0.893162	4.24779	0.21	AT1G74470	Pyridine nucleotide-disulphide oxidoreductase family protein	Encodes for a multifunctional protein with geranylgeranyl reductase activity shown to catalyze the reduction of prenylated geranylgeranyl-chlorophyll a to phytyl-chlorophyll a (chlorophyll a) and free geranylgeranyl pyrophosphate to phytyl pyrophosphate. The mRNA is cell-to-cell mobile.	GO:0016491; GO:0055114; GO:0015979; GO:0015995; GO:0045550; GO:0016628; GO:0051188	oxidoreductase activity; oxidation-reduction process; photosynthesis; chlorophyll biosynthetic process; geranylgeranyl reductase activity; oxidoreductase activity, acting on the CH-CH group of donors, NAD or NADP as acceptor; cofactor biosynthetic process	NA	NA	NA
QL08p063830	2.96426	18.4829	0.893162	17.5897	0.61	AT2G40316			NA	NA	NA	NA	NA
QL05p048349	2.96107	11.3015	0.893162	10.4084	0.52	NA	NA	NA	GO:0003735; GO:0005840; GO:0006412	structural constituent of ribosome; ribosome; translation	NA	NA	NA
QL05p072525	2.96071	6.3556	0.893162	5.46244	0.3	NA	NA	NA	GO:0006629; GO:0004190; GO:0006508	lipid metabolic process; aspartic-type endopeptidase activity; proteolysis	NA	NA	NA
QL10p041885	2.96011	36.2432	0.893162	35.35	0.65	NA	NA	NA	GO:0002098; GO:0008033; GO:0050660	tRNA wobble uridine modification; tRNA processing; flavin adenine dinucleotide binding	NA	NA	NA
QL02p004686	2.9597	19.3835	0.893162	18.4903	0.59	NA	NA	NA	GO:0003700; GO:0006355	DNA-binding transcription factor activity; regulation of transcription, DNA-templated	NA	NA	NA
QL10p059218	2.95914	26.4263	0.893162	25.5331	0.56	NA	NA	NA	GO:0043531	ADP binding	NA	NA	NA
QL04p053980	2.95883	4.99616	0.893162	4.103	0.14	AT2G46020	transcription regulatory protein SNF2, putative	Encodes a SWI/SNF chromatin remodeling ATPase that upregulates transcription of all three CUC genes and is involved in the formation and/or maintenance of boundary cells during embryogenesis. Also mediates repression of expression of seed storage proteins in vegetative tissues. Interacts strongly with AtSWI3C, also with AtSWI3B, but not with AtSWI3A or AtSWI3D.	GO:0005524; GO:0005634; GO:0006355; GO:0008094; GO:0040029; GO:0043044; GO:0005515	ATP binding; nucleus; regulation of transcription, DNA-templated; DNA-dependent ATPase activity; regulation of gene expression, epigenetic; ATP-dependent chromatin remodeling; protein binding	NA	NA	NA
QL07p040681	2.95814	6.10798	0.893162	5.21482	0.28	AT2G36530	Enolase	Involved in light-dependent cold tolerance and encodes an enolase. Protein is tyrosine-phosphorylated and its phosphorylation state is modulated in response to ABA in Arabidopsis thaliana seeds.	GO:0000015; GO:0000287; GO:0004634; GO:0006096	phosphopyruvate hydratase complex; magnesium ion binding; phosphopyruvate hydratase activity; glycolytic process	NA	NA	NA
QL07p045089	2.95752	4.9932	0.893162	4.10004	0.12	NA	NA	NA	NA	NA	NA	NA	NA
QL08p049008	2.9569	4.99153	0.893162	4.09837	0.11	AT4G00525			NA	NA	NA	NA	NA
QL11p042576	2.95523	8.62357	0.893162	7.73041	0.43	NA	NA	NA	NA	NA	NA	NA	NA
QL03p038490	2.95269	4.97676	0.893162	4.0836	0.07	AT5G62640	proline-rich family protein	nuclear targeted protein involved in flowering time regulation that affects flowering time independent of FLC	GO:0006396	RNA processing	NA	NA	NA
QL06p014457	2.95244	4.97377	0.893162	4.08061	0.05	NA	NA	NA	GO:0005524; GO:0016887; GO:0016021; GO:0042626; GO:0055085	ATP binding; ATPase activity; integral component of membrane; ATPase activity, coupled to transmembrane movement of substances; transmembrane transport	NA	NA	NA
QL01p015865	2.95232	4.97282	0.893162	4.07965	0.12	AT3G45040	phosphatidate cytidylyltransferase family protein	Encodes a putative dolichol kinase that is localized to the endoplasmic reticulum and involved in pollen tube reception in the female gametophyte.	GO:0004168; GO:0043048	dolichol kinase activity; dolichyl monophosphate biosynthetic process	NA	NA	NA
QL02p033376	2.95142	4.95646	0.893162	4.06329	0.1	AT1G71990	fucosyltransferase 13	This gene encodes a Lewis-type alpha 1,4-fucosyltransferase	GO:0006486; GO:0008417; GO:0016020	protein glycosylation; fucosyltransferase activity; membrane	NA	NA	NA
QL11p000167	2.95126	0.284458	0.893162	-0.608704	0.11	NA	NA	NA	GO:0035101	FACT complex	NA	NA	NA
QL02p069916	2.9507	38.5399	0.893162	37.6467	0.72	NA	NA	NA	NA	NA	NA	NA	NA
QL01p019379	2.94957	15.9582	0.893162	15.065	0.59	AT3G44160	Outer membrane OMP85 family protein	Encodes a chloroplast-localized Omp85 family member. Members of this family chaperone the membrane insertion of beta-barrel-shaped outer membrane proteins in bacteria, mitochondria and probably chloroplasts and facilitate the transfer of nuclear-encoded cytosolically synthesized preproteins across the outer envelope of chloroplasts.	GO:0019867	outer membrane	NA	NA	NA
QL10p026760	2.94914	9.17848	0.893162	8.28532	0.44	NA	NA	NA	NA	NA	NA	NA	NA
QL11p035282	2.94857	7.79874	0.893162	6.90558	0.46	NA	NA	NA	GO:0005524; GO:0004672; GO:0006468	ATP binding; protein kinase activity; protein phosphorylation	NA	NA	NA
QL04p053367	2.94664	4.96317	0.893162	4.07001	0.12	NA	NA	NA	NA	NA	NA	NA	NA
QL03p038897	2.94579	63.244	0.893162	62.3509	0.72	NA	NA	NA	NA	NA	NA	NA	NA
QL08p002832	2.94543	12.0637	0.893162	11.1706	0.49	NA	NA	NA	GO:0043531	ADP binding	NA	NA	NA
QL07p014498	2.94418	0.307511	0.893162	-0.585651	0.13	NA	NA	NA	GO:0005515	protein binding	NA	NA	NA
QL12p039107	2.94415	35.1409	0.893162	34.2477	0.65	AT5G51760	Protein phosphatase 2C family protein	Encodes AHG1 (ABA-hypersensitive germination 1), a putative protein phosphatase 2C (PP2C). Expressed in seeds. AHG1 functions in seed development and germination.	GO:0003824; GO:0004722; GO:0006470; GO:0043169	catalytic activity; protein serine/threonine phosphatase activity; protein dephosphorylation; cation binding	NA	NA	NA
QL11p017890	2.9439	4.9633	0.893162	4.07014	0.07	NA	NA	NA	GO:0005515	protein binding	NA	NA	NA
QL12p002953	2.9429	5.12619	0.893162	4.23302	0.26	NA	NA	NA	GO:0016747	transferase activity, transferring acyl groups other than amino-acyl groups	NA	NA	NA
QL12p025826	2.94081	4.94428	0.893162	4.05112	0.1	NA	NA	NA	GO:0003839; GO:0006751	gamma-glutamylcyclotransferase activity; glutathione catabolic process	NA	NA	NA
QL11p005284	2.94045	4.78839	0.893162	3.89522	0.1	NA	NA	NA	NA	NA	NA	NA	NA
QL12p026931	2.93958	0.303834	0.893162	-0.589328	0.11	NA	NA	NA	GO:0005515	protein binding	NA	NA	NA
QL05p033603	2.93916	12.1058	0.893162	11.2127	0.51	NA	NA	NA	GO:0000124	SAGA complex	NA	NA	NA
QL01p033527	2.938	8.16221	0.893162	7.26905	0.38	NA	NA	NA	GO:0055085	transmembrane transport	NA	NA	NA
QL07p025482	2.93753	4.94392	0.893162	4.05076	0.11	NA	NA	NA	GO:0003676	nucleic acid binding	NA	NA	NA
QL08p044680	2.93645	9.31431	0.893162	8.42115	0.46	AT1G06490	glucan synthase-like 7	Encodes Callose Synthase 7 (CalS7), a phloem-specific callose synthase responsible for callose deposition in developing sieve elements during phloem formation and in mature phloem induced by wounding.	GO:0000148; GO:0003843; GO:0006075; GO:0016020	1,3-beta-D-glucan synthase complex; 1,3-beta-D-glucan synthase activity; (1->3)-beta-D-glucan biosynthetic process; membrane	NA	NA	NA
QL04p021975	2.93476	4.94297	0.893162	4.04981	0.11	NA	NA	NA	GO:0003824; GO:0016829	catalytic activity; lyase activity	NA	NA	NA
QL04p081578	2.93448	4.93939	0.893162	4.04623	0.08	NA	NA	NA	GO:0046983	protein dimerization activity	NA	NA	NA
QL01p017640	2.93415	5.24099	0.893162	4.34783	0.28	AT2G38020	vacuoleless1 (VCL1)	necessary for proper vacuole formation and morphogenesis in Arabidopsis	GO:0005737; GO:0006886; GO:0007033	cytoplasm; intracellular protein transport; vacuole organization	NA	NA	NA
QL12p026321	2.93362	4.93673	0.893162	4.04357	0.1	NA	NA	NA	GO:0003735; GO:0005840; GO:0006412	structural constituent of ribosome; ribosome; translation	NA	NA	NA
QL08p021718	2.93198	4.93675	0.893162	4.04359	0.12	NA	NA	NA	NA	NA	NA	NA	NA
QL03p018057	2.93166	61.7932	0.893162	60.9001	0.69	AT5G26920	Cam-binding protein 60-like G	Encodes a calmodulin-binding protein CBP60g (calmodulin binding protein 60-like.g). The calmodulin-binding domain is located near the N-terminus; calmodulin binding is dependent on Ca(2+). Inducible by both bacterial pathogen and MAMP (microbe-associated molecular pattern) treatments. Bacterial growth is enhanced in cbp60g mutants. cbp60g mutants also show defects in salicylic acid (SA) accumulation and SA signaling.	GO:0005516	calmodulin binding	NA	NA	NA
QL02p026558	2.931	4.93294	0.893162	4.03977	0.07	AT1G33240	GT-2-like 1	Encodes a plant transcriptional activator that contains two separate, but similar, trihelix DNA-binding domains, similar to GT-2. Gene is expressed in all aerial parts of the plant, with higher level of expression in siliques. At-GTL2 was thought to be a duplicated copy of this gene but is likely to be a cloning artefact, the result of a chimeric clone. Regulates ploidy-dependent cell growth in trichome.	NA	NA	NA	NA	NA
QL02p034947	2.93087	0.303093	0.893162	-0.590069	0.15	NA	NA	NA	GO:0000145; GO:0006887	exocyst; exocytosis	NA	NA	NA
QL01p031526	2.93047	5.97325	0.893162	5.08008	0.29	NA	NA	NA	GO:0006486; GO:0016757	protein glycosylation; transferase activity, transferring glycosyl groups	NA	NA	NA
QL02p104232	2.92941	38.5842	0.893162	37.6911	0.66	NA	NA	NA	GO:0005515; GO:0003824; GO:0005737; GO:0009072	protein binding; catalytic activity; cytoplasm; aromatic amino acid family metabolic process	NA	NA	NA
QL02p019330	2.92933	9.34525	0.893162	8.45208	0.5	NA	NA	NA	GO:0016758	transferase activity, transferring hexosyl groups	NA	NA	NA
QL08p054367	2.92842	32.5542	0.893162	31.6611	0.59	NA	NA	NA	GO:0003777; GO:0005524; GO:0007018; GO:0008017; GO:0032886; GO:0048364; GO:0005515	microtubule motor activity; ATP binding; microtubule-based movement; microtubule binding; regulation of microtubule-based process; root development; protein binding	NA	NA	NA
QL02p013759	2.92687	48.6973	0.893162	47.8041	0.78	AT1G62830	LSD1-like 1	Encodes a homolog of human Lysine-Specific Demethylase1. Involved in H3K4 methylation of target genes including the flowering time loci FLC and FWA. Located in nucleus. Negatively regulates root elongation. Involved in repression of LRP1 via histone deacetylation.	GO:0016491; GO:0055114; GO:0005515; GO:0003677	oxidoreductase activity; oxidation-reduction process; protein binding; DNA binding	NA	NA	NA
QL02p033293	2.92641	4.92262	0.893162	4.02946	0.13	NA	NA	NA	GO:0008270	zinc ion binding	NA	NA	NA
QL02p000638	2.92627	23.9641	0.893162	23.0709	0.57	NA	NA	NA	NA	NA	NA	NA	NA
QL03p013481	2.9253	4.92153	0.893162	4.02836	0.07	NA	NA	NA	NA	NA	NA	NA	NA
QL06p008333	2.92398	4.91887	0.893162	4.0257	0.1	NA	NA	NA	GO:0008270	zinc ion binding	NA	NA	NA
QL04p050626	2.9237	5.14135	0.893162	4.24818	0.24	NA	NA	NA	GO:0008270; GO:0006355	zinc ion binding; regulation of transcription, DNA-templated	NA	NA	NA
QL03p018032	2.9237	4.91402	0.893162	4.02086	0.1	NA	NA	NA	GO:0005515; GO:0005634; GO:0005737; GO:0006606; GO:0008565; GO:0061608	protein binding; nucleus; cytoplasm; protein import into nucleus; protein transporter activity; nuclear import signal receptor activity	NA	NA	NA
QL01p032731	2.92338	13.2702	0.893162	12.377	0.57	NA	NA	NA	NA	NA	NA	NA	NA
QL04p091800	2.92328	5.00248	0.893162	4.10932	0.33	NA	NA	NA	GO:0005515	protein binding	NA	NA	NA
QL08p005932	2.923	4.91598	0.893162	4.02282	0.13	NA	NA	NA	NA	NA	NA	NA	NA
QL02p087060	2.92238	16.0711	0.893162	15.1779	0.65	NA	NA	NA	GO:0006633; GO:0016020; GO:0016747; GO:0003824	fatty acid biosynthetic process; membrane; transferase activity, transferring acyl groups other than amino-acyl groups; catalytic activity	NA	NA	NA
QL11p045675	2.92208	4.93181	0.893162	4.03865	0.09	AT2G21370	xylulose kinase-1	Although this gene has a sequence similar to xylulose kinases, several lines of experimental evidence suggest that it does not act on xylulose or deoxy-xylulose.	GO:0005975; GO:0016773	carbohydrate metabolic process; phosphotransferase activity, alcohol group as acceptor	NA	NA	NA
QL02p071236	2.92194	136.697	0.893162	135.804	0.81	NA	NA	NA	GO:0006605; GO:0006886; GO:0016020; GO:0015031; GO:0015450	protein targeting; intracellular protein transport; membrane; protein transport; P-P-bond-hydrolysis-driven protein transmembrane transporter activity	NA	NA	NA
QL03p055853	2.9213	4.90587	0.893162	4.01271	0.11	AT1G24460		Encodes a novel protein that co-immunoprecipitates with SYP41. It is involved in vacuolar trafficking and salt tolerance, potentially via a role in vesicle fusion and in maintaining TGN structure or identity. Mutants display delayed formation of the Brefeldin A (BFA) compartment in cotyledons upon application of BFA.	NA	NA	NA	NA	NA
QL02p002890	2.92097	4.9159	0.893162	4.02274	0.12	NA	NA	NA	NA	NA	NA	NA	NA
QL04p001740	2.9207	4.90828	0.893162	4.01512	0.11	NA	NA	NA	NA	NA	NA	NA	NA
QL08p009943	2.92059	15.4825	0.893162	14.5894	0.59	NA	NA	NA	NA	NA	NA	NA	NA
QL06p017811	2.92013	25.1169	0.893162	24.2237	0.66	NA	NA	NA	GO:0004672; GO:0005524; GO:0006468	protein kinase activity; ATP binding; protein phosphorylation	NA	NA	NA
QL10p051694	2.91951	4.90587	0.893162	4.01271	0.11	AT3G07565	Protein of unknown function (DUF3755)		GO:0003677	DNA binding	NA	NA	NA
QL10p034897	2.91859	4.90625	0.893162	4.01309	0.12	NA	NA	NA	GO:0030014	CCR4-NOT complex	NA	NA	NA
QL04p000066	2.9181	4.9101	0.893162	4.01694	0.19	NA	NA	NA	GO:0017053	transcriptional repressor complex	NA	NA	NA
QL09p012205	2.91787	0.306927	0.893162	-0.586235	0.05	NA	NA	NA	GO:0016758	transferase activity, transferring hexosyl groups	NA	NA	NA
QL08p007829	2.91763	5.53019	0.893162	4.63703	0.32	NA	NA	NA	GO:0005515; GO:0007165; GO:0043531	protein binding; signal transduction; ADP binding	NA	NA	NA
QL02p071520	2.91726	7.23774	0.893162	6.34458	0.34	NA	NA	NA	GO:0005515	protein binding	NA	NA	NA
QL02p032669	2.91691	5.98146	0.893162	5.0883	0.32	NA	NA	NA	GO:0016020	membrane	NA	NA	NA
QL02p070511	2.9163	4.90972	0.893162	4.01656	0.17	NA	NA	NA	GO:0006629; GO:0008081	lipid metabolic process; phosphoric diester hydrolase activity	NA	NA	NA
QL12p038629	2.91532	6.94685	0.893162	6.05369	0.34	NA	NA	NA	GO:0003857; GO:0006631; GO:0016491; GO:0055114; GO:0003824; GO:0005777; GO:0006635	3-hydroxyacyl-CoA dehydrogenase activity; fatty acid metabolic process; oxidoreductase activity; oxidation-reduction process; catalytic activity; peroxisome; fatty acid beta-oxidation	NA	NA	NA
QL06p001747	2.91529	5.13619	0.893162	4.24303	0.13	NA	NA	NA	GO:0006869; GO:0008289	lipid transport; lipid binding	NA	NA	NA
QL12p023407	2.9146	7.99084	0.893162	7.09768	0.37	NA	NA	NA	GO:0000786; GO:0003677; GO:0005634; GO:0046982	nucleosome; DNA binding; nucleus; protein heterodimerization activity	NA	NA	NA
QL02p075608	2.91373	24.8027	0.893162	23.9095	0.62	AT5G14590	Isocitrate/isopropylmalate dehydrogenase family protein		GO:0016616; GO:0055114; GO:0004450; GO:0006102; GO:0000287; GO:0051287	oxidoreductase activity, acting on the CH-OH group of donors, NAD or NADP as acceptor; oxidation-reduction process; isocitrate dehydrogenase (NADP+) activity; isocitrate metabolic process; magnesium ion binding; NAD binding	NA	NA	NA
QL01p026813	2.91276	4.89861	0.893162	4.00545	0.14	AT2G29630	thiaminC	Encodes a protein involved in thiamine biosynthesis. The protein is an iron-sulfur cluster protein predicted to catalyze the conversion of 5-aminoimidazole ribonucleotide (AIR) to hydroxymethylpyrimidine phosphate (HMP-P). A severe reduction of THIC levels in plants decreases vitamin B1 (thiamin diphosphate (TPP)) levels and also leads to changes in the levels of numerous other metabolites since so many primary metabolic enzymes require a TPP co-factor. thiC mutants are chlorotic and arrest in their development at the cotyledon stage. A N-terminal targeting sequence directs the THIC protein to the chloroplast stroma. The THIC transcript is regulated by a TPP riboswitch in the 3' UTR. THIC transcripts are observed in seedlings 5 or more days after germination, and light promotes the expression of this gene.	GO:0009228; GO:0051536; GO:0016830	thiamine biosynthetic process; iron-sulfur cluster binding; carbon-carbon lyase activity	NA	NA	NA
QL12p037893	2.91262	6.25784	0.893162	5.36468	0.34	AT5G65560	Pentatricopeptide repeat (PPR) superfamily protein		GO:0005515	protein binding	NA	NA	NA
QL04p060477	2.9126	6.1577	0.893162	5.26453	0.29	AT4G00980	zinc knuckle (CCHC-type) family protein		GO:0003677; GO:0006355; GO:0003676; GO:0008270	DNA binding; regulation of transcription, DNA-templated; nucleic acid binding; zinc ion binding	NA	NA	NA
QL12p035556	2.91072	4.88967	0.893162	3.99651	0.16	AT4G08540	DNA-directed RNA polymerase II protein		NA	NA	NA	NA	NA
QL05p018087	2.9104	97.6455	0.893162	96.7524	0.7	NA	NA	NA	NA	NA	NA	NA	NA
QL03p055365	2.9095	0.291299	0.893162	-0.601864	0.12	AT1G67690	Zincin-like metalloproteases family protein		GO:0008237; GO:0004222; GO:0006508	metallopeptidase activity; metalloendopeptidase activity; proteolysis	NA	NA	NA
QL05p042598	2.90936	16.2941	0.893162	15.401	0.62	AT1G28440	HAESA-like 1		GO:0005524; GO:0005515; GO:0004672; GO:0006468	ATP binding; protein binding; protein kinase activity; protein phosphorylation	NA	NA	NA
QL01p013617	2.90809	4.87402	0.893162	3.98085	0.1	AT5G22620	phosphoglycerate/bisphosphoglycerate mutase family protein	encodes a putative 2-carboxy-D-arabinitol 1-phosphate phosphatase	GO:0003824	catalytic activity	NA	NA	NA
QL05p003972	2.90766	4.87686	0.893162	3.9837	0.11	NA	NA	NA	NA	NA	NA	NA	NA
QL08p009116	2.90725	6.20257	0.893162	5.30941	0.34	AT1G50730			GO:0015031; GO:0030906; GO:0042147	protein transport; retromer, cargo-selective complex; retrograde transport, endosome to Golgi	NA	NA	NA
QL07p031748	2.90721	6.07079	0.893162	5.17763	0.31	AT3G51550	Malectin/receptor-like protein kinase family protein	Encodes a synergid-expressed, plasma-membrane localized receptor-like kinase that accumulates asymetrically in the synergid membrnane at the filiform apparatus and mediates male-female gametophyte interactions during pollen tube reception. Also involved in powdery mildew infection. Mutants show faster root elongation under dim light, the protein is required for intracellular accumulation of AHA2 under dim-light growth conditions.	GO:0005524; GO:0004672; GO:0006468	ATP binding; protein kinase activity; protein phosphorylation	NA	NA	NA
QL11p032591	2.90684	4.87921	0.893162	3.98605	0.13	NA	NA	NA	NA	NA	NA	NA	NA
QL01p000204	2.90647	0.30766	0.893162	-0.585503	0.16	NA	NA	NA	GO:0000287; GO:0004743; GO:0006096; GO:0030955; GO:0003824	magnesium ion binding; pyruvate kinase activity; glycolytic process; potassium ion binding; catalytic activity	NA	NA	NA
QL10p018760	2.90539	13.989	0.893162	13.0959	0.62	NA	NA	NA	GO:0003677	DNA binding	NA	NA	NA
QL07p040540	2.90516	10.0677	0.893162	9.17458	0.53	AT3G23620	Ribosomal RNA processing Brix domain protein		GO:0000027; GO:0000470; GO:0019843	ribosomal large subunit assembly; maturation of LSU-rRNA; rRNA binding	NA	NA	NA
QL06p050201	2.90401	27.0551	0.893162	26.1619	0.58	NA	NA	NA	NA	NA	NA	NA	NA
QL12p042266	2.90396	4.87181	0.893162	3.97864	0.11	NA	NA	NA	NA	NA	NA	NA	NA
QL11p009243	2.90289	8.90867	0.893162	8.01551	0.48	NA	NA	NA	GO:0003824	catalytic activity	NA	NA	NA
QL07p019479	2.90246	9.66637	0.893162	8.77321	0.44	NA	NA	NA	NA	NA	NA	NA	NA
QL05p012810	2.90204	5.30571	0.893162	4.41255	0.33	NA	NA	NA	GO:0004525; GO:0006396	ribonuclease III activity; RNA processing	NA	NA	NA
QL04p096042	2.9018	43.26	0.893162	42.3668	0.67	NA	NA	NA	GO:0003676; GO:0005524	nucleic acid binding; ATP binding	NA	NA	NA
QL06p033603	2.90109	4.86672	0.893162	3.97356	0.07	NA	NA	NA	GO:0046872	metal ion binding	NA	NA	NA
QL10p043103	2.90101	4.86767	0.893162	3.97451	0.06	AT2G13610	ABC-2 type transporter family protein		GO:0005524; GO:0016887; GO:0016020	ATP binding; ATPase activity; membrane	NA	NA	NA
QL02p031434	2.90096	4.86639	0.893162	3.97323	0.14	AT5G41790	COP1-interactive protein 1	encodes a protein that physically interacts specifically with the putative coiled-coil region of COP1 in vitro. In hypocotyl and cotyledon protoplasts, it is associated to the cytoskeleton, but not in the root. expression is not regulated by light. The mRNA is cell-to-cell mobile.	GO:0003779	actin binding	NA	NA	NA
QL06p006964	2.89941	4.86129	0.893162	3.96813	0.14	AT3G06330	RING/U-box superfamily protein		GO:0008270	zinc ion binding	NA	NA	NA
QL05p073492	2.89875	0.305646	0.893162	-0.587516	0.15	NA	NA	NA	NA	NA	NA	NA	NA
QL03p049308	2.89817	0.309321	0.893162	-0.583841	0.09	NA	NA	NA	NA	NA	NA	NA	NA
QL07p036748	2.89787	4.86151	0.893162	3.96835	0.12	AT5G06360	Ribosomal protein S8e family protein		NA	NA	NA	NA	NA
QL01p013702	2.89768	0.299162	0.893162	-0.594001	0.14	NA	NA	NA	NA	NA	NA	NA	NA
QL11p052592	2.8957	4.82415	0.893162	3.93099	0.1	NA	NA	NA	GO:0004672; GO:0006468; GO:0016020; GO:0055085; GO:0005524	protein kinase activity; protein phosphorylation; membrane; transmembrane transport; ATP binding	NA	NA	NA
QL12p011564	2.89319	60.5697	0.893162	59.6766	0.71	NA	NA	NA	GO:0006397; GO:0016567; GO:0061630; GO:0008270; GO:0003676	mRNA processing; protein ubiquitination; ubiquitin protein ligase activity; zinc ion binding; nucleic acid binding	NA	NA	NA
QL02p100947	2.89188	4.84341	0.893162	3.95025	0.15	NA	NA	NA	GO:0003676; GO:0003723	nucleic acid binding; RNA binding	NA	NA	NA
QL02p076631	2.89165	4.8467	0.893162	3.95354	0.13	NA	NA	NA	NA	NA	NA	NA	NA
QL02p061913	2.89123	4.88955	0.893162	3.99639	0.16	AT5G57040	Lactoylglutathione lyase / glyoxalase I family protein		NA	NA	NA	NA	NA
QL06p013150	2.89114	4.83637	0.893162	3.9432	0.07	AT3G06510	Glycosyl hydrolase superfamily protein	Encodes a protein with beta-glucosidase and galactosyltransferase activity, mutants show increased sensitivity to freezing. Though it is classified as a family I glycosyl hydrolase, it has no hydrolase activity in vitro.	GO:0004553; GO:0005975	hydrolase activity, hydrolyzing O-glycosyl compounds; carbohydrate metabolic process	NA	NA	NA
QL08p004159	2.8908	15.9387	0.893162	15.0455	0.55	AT5G55730	FASCICLIN-like arabinogalactan 1	Encodes fasciclin-like arabinogalactan-protein 1 (Fla1). fla1 mutants show defects in shoot regeneration.	NA	NA	NA	NA	NA
QL07p045569	2.88974	0.305369	0.893162	-0.587794	0.18	AT5G36890	beta glucosidase 42		GO:0004553; GO:0005975	hydrolase activity, hydrolyzing O-glycosyl compounds; carbohydrate metabolic process	NA	NA	NA
QL03p007751	2.88959	4.85712	0.893162	3.96396	0.12	NA	NA	NA	GO:0003676; GO:0000166; GO:0003887; GO:0006281; GO:0016035; GO:0019985; GO:0003677	nucleic acid binding; nucleotide binding; DNA-directed DNA polymerase activity; DNA repair; zeta DNA polymerase complex; translesion synthesis; DNA binding	NA	NA	NA
QL05p022318	2.88914	9.95296	0.893162	9.0598	0.56	NA	NA	NA	GO:0005506; GO:0016705; GO:0020037; GO:0055114; GO:0004497	iron ion binding; oxidoreductase activity, acting on paired donors, with incorporation or reduction of molecular oxygen; heme binding; oxidation-reduction process; monooxygenase activity	NA	NA	NA
QL12p025913	2.88911	0.299944	0.893162	-0.593219	0.17	NA	NA	NA	GO:0009733	response to auxin	NA	NA	NA
QL03p069872	2.88902	4.84103	0.893162	3.94787	0.09	AT3G11810			NA	NA	NA	NA	NA
QL07p045528	2.88756	14.6546	0.893162	13.7615	0.51	NA	NA	NA	NA	NA	NA	NA	NA
QL03p035560	2.8875	4.83836	0.893162	3.94519	0.1	NA	NA	NA	GO:0016787	hydrolase activity	NA	NA	NA
QL03p000120	2.887	16.7724	0.893162	15.8792	0.59	AT3G05090	Transducin/WD40 repeat-like superfamily protein	Encodes a DCAF protein. Mutants are defective in lateral root development and suggest roles for DDB1­Cul4–mediated protein degradation in regulating auxin accumulation during lateral root primordium development and lateral root meristem emergence.	GO:0005515	protein binding	NA	NA	NA
QL02p055264	2.88681	4.82782	0.893162	3.93465	0.09	NA	NA	NA	NA	NA	NA	NA	NA
QL12p032277	2.88648	27.0786	0.893162	26.1855	0.69	NA	NA	NA	NA	NA	NA	NA	NA
QL11p013763	2.88646	17.334	0.893162	16.4409	0.59	NA	NA	NA	NA	NA	NA	NA	NA
QL10p008391	2.88612	4.83621	0.893162	3.94305	0.13	AT4G24670	tryptophan aminotransferase related 2	Encodes a protein with similarity to the TAA1 trytophan aminotransferase involved in IAA biosynthesis. Double mutant analyses suggest that this protein is involved in regulating many aspects of plant growth and development from embryogenesis to flower formation and plays a role in ethylene-mediated signaling.TAR2 is required for reprogramming root architecture in response to low nitrogen conditions.	GO:0016846; GO:0003824	carbon-sulfur lyase activity; catalytic activity	NA	NA	NA
QL01p051790	2.88577	0.308619	0.893162	-0.584544	0.03	AT1G65610	Six-hairpin glycosidases superfamily protein		GO:0003824; GO:0004553; GO:0005975	catalytic activity; hydrolase activity, hydrolyzing O-glycosyl compounds; carbohydrate metabolic process	NA	NA	NA
QL04p036314	2.88366	5.10657	0.893162	4.21341	0.25	NA	NA	NA	GO:0005515	protein binding	NA	NA	NA
QL06p022999	2.88301	0.295611	0.893162	-0.597552	0.09	NA	NA	NA	NA	NA	NA	NA	NA
QL10p045486	2.88236	0.309484	0.893162	-0.583678	0.09	NA	NA	NA	NA	NA	NA	NA	NA
QL02p060046	2.88177	0.309518	0.893162	-0.583645	0.11	NA	NA	NA	GO:0005507	copper ion binding	NA	NA	NA
QL12p023826	2.88103	13.3626	0.893162	12.4694	0.51	NA	NA	NA	GO:0003676; GO:0003723	nucleic acid binding; RNA binding	NA	NA	NA
QL02p018913	2.88052	11.6881	0.893162	10.7949	0.48	NA	NA	NA	GO:0004106; GO:0009073; GO:0046417	chorismate mutase activity; aromatic amino acid family biosynthetic process; chorismate metabolic process	NA	NA	NA
QL09p012127	2.8792	0.307093	0.893162	-0.586069	0.15	NA	NA	NA	NA	NA	NA	NA	NA
QL07p023287	2.87915	6.93865	0.893162	6.04548	0.37	NA	NA	NA	GO:0003676	nucleic acid binding	NA	NA	NA
QL07p036978	2.87861	4.81725	0.893162	3.92408	0.08	NA	NA	NA	NA	NA	NA	NA	NA
QL10p041477	2.87846	103.651	0.893162	102.758	0.65	NA	NA	NA	GO:0070403	NAD+ binding	NA	NA	NA
QL09p017007	2.87818	12.6437	0.893162	11.7506	0.62	NA	NA	NA	GO:0003677	DNA binding	NA	NA	NA
QL06p046297	2.87698	9.59373	0.893162	8.70056	0.52	NA	NA	NA	NA	NA	NA	NA	NA
QL01p007355	2.87463	7.45773	0.893162	6.56457	0.46	NA	NA	NA	GO:0004672; GO:0005524; GO:0006468	protein kinase activity; ATP binding; protein phosphorylation	NA	NA	NA
QL01p049814	2.8745	4.8107	0.893162	3.91754	0.11	NA	NA	NA	GO:0008270	zinc ion binding	NA	NA	NA
QL10p041408	2.87443	4.80872	0.893162	3.91556	0.09	NA	NA	NA	GO:0000398; GO:0003723; GO:0089701; GO:0003676; GO:0046872	mRNA splicing, via spliceosome; RNA binding; U2AF; nucleic acid binding; metal ion binding	NA	NA	NA
QL11p002682	2.87413	4.80587	0.893162	3.9127	0.11	NA	NA	NA	GO:0016209; GO:0016491; GO:0055114	antioxidant activity; oxidoreductase activity; oxidation-reduction process	NA	NA	NA
QL02p063408	2.87409	0.302965	0.893162	-0.590198	0.07	NA	NA	NA	GO:0008171	O-methyltransferase activity	NA	NA	NA
QL07p034075	2.87343	0.298281	0.893162	-0.594881	0.11	NA	NA	NA	GO:0000724; GO:0006281	double-strand break repair via homologous recombination; DNA repair	NA	NA	NA
QL04p071243	2.87274	4.80678	0.893162	3.91362	0.16	NA	NA	NA	GO:0006511; GO:0036459; GO:0016579	ubiquitin-dependent protein catabolic process; thiol-dependent ubiquitinyl hydrolase activity; protein deubiquitination	NA	NA	NA
QL10p046201	2.87274	20.09	0.893162	19.1968	0.67	AT2G43200	S-adenosyl-L-methionine-dependent methyltransferases superfamily protein		GO:0008168	methyltransferase activity	NA	NA	NA
QL09p015199	2.87264	0.283469	0.893162	-0.609694	0.1	AT4G37740	growth-regulating factor 2	Growth regulating factor encoding transcription activator. One of the nine members of a GRF gene family, containing nuclear targeting domain. Mutants result in smaller leaves indicating the role of the gene in leaf development. Expressed in root, shoot and flower	GO:0005524; GO:0005634; GO:0006355; GO:0006351; GO:0032502	ATP binding; nucleus; regulation of transcription, DNA-templated; transcription, DNA-templated; developmental process	NA	NA	NA
QL10p025433	2.87245	6.45804	0.893162	5.56488	0.37	AT3G18390	CRS1 / YhbY (CRM) domain-containing protein		GO:0003723	RNA binding	NA	NA	NA
QL04p053388	2.87244	9.68688	0.893162	8.79372	0.48	AT4G01400			GO:0005515	protein binding	NA	NA	NA
QL02p037538	2.87187	0.312724	0.893162	-0.580438	0.11	NA	NA	NA	GO:0003723; GO:0003735; GO:0005840; GO:0006412; GO:0003676	RNA binding; structural constituent of ribosome; ribosome; translation; nucleic acid binding	NA	NA	NA
QL02p099946	2.87122	49.3051	0.893162	48.412	0.68	AT2G44065	Ribosomal protein L2 family		GO:0003735; GO:0005840; GO:0006412	structural constituent of ribosome; ribosome; translation	NA	NA	NA
QL05p069010	2.87116	0.310067	0.893162	-0.583096	0.12	NA	NA	NA	NA	NA	NA	NA	NA
QL07p011490	2.87086	15.6635	0.893162	14.7703	0.7	NA	NA	NA	GO:0046983	protein dimerization activity	NA	NA	NA
QL02p091945	2.86979	0.309389	0.893162	-0.583773	0.18	NA	NA	NA	GO:0005975; GO:0008061	carbohydrate metabolic process; chitin binding	NA	NA	NA
QL02p092910	2.8692	25.6138	0.893162	24.7206	0.71	NA	NA	NA	GO:0007165; GO:0004672; GO:0005524; GO:0006468	signal transduction; protein kinase activity; ATP binding; protein phosphorylation	NA	NA	NA
QL03p027355	2.86699	14.4726	0.893162	13.5794	0.64	NA	NA	NA	GO:0003735; GO:0005840; GO:0006412; GO:0003723; GO:0015935	structural constituent of ribosome; ribosome; translation; RNA binding; small ribosomal subunit	NA	NA	NA
QL02p015652	2.8664	4.79337	0.893162	3.9002	0.13	NA	NA	NA	GO:0005215; GO:0016021; GO:0055085; GO:0022857	transporter activity; integral component of membrane; transmembrane transport; transmembrane transporter activity	NA	NA	NA
QL02p004379	2.86522	4.77845	0.893162	3.88529	0.14	NA	NA	NA	NA	NA	NA	NA	NA
QL06p032886	2.86488	4.79244	0.893162	3.89928	0.14	AT4G36060	basic helix-loop-helix (bHLH) DNA-binding superfamily protein		GO:0046983	protein dimerization activity	NA	NA	NA
QL03p035752	2.86458	10.4085	0.893162	9.51529	0.52	AT2G01680	Ankyrin repeat family protein		GO:0005515	protein binding	NA	NA	NA
QL07p003736	2.86381	4.78403	0.893162	3.89087	0.08	AT2G41530	S-formylglutathione hydrolase	Encodes a protein with S-formylglutathione hydrolase activity.	GO:0018738; GO:0046294	S-formylglutathione hydrolase activity; formaldehyde catabolic process	NA	NA	NA
QL06p038930	2.86353	26.7025	0.893162	25.8094	0.63	AT5G65840	Thioredoxin superfamily protein		GO:0055114	oxidation-reduction process	NA	NA	NA
QL03p069846	2.86347	5.44003	0.893162	4.54687	0.32	NA	NA	NA	NA	NA	NA	NA	NA
QL01p016007	2.86284	5.60196	0.893162	4.7088	0.28	NA	NA	NA	GO:0004869	cysteine-type endopeptidase inhibitor activity	NA	NA	NA
QL05p058278	2.86099	0.309049	0.893162	-0.584113	0.07	AT5G46230	Protein of unknown function, DUF538		NA	NA	NA	NA	NA
QL12p023424	2.86092	4.7819	0.893162	3.88874	0.12	NA	NA	NA	GO:0016491; GO:0055114	oxidoreductase activity; oxidation-reduction process	NA	NA	NA
QL12p011790	2.86016	14.887	0.893162	13.9938	0.52	NA	NA	NA	NA	NA	NA	NA	NA
QL01p039366	2.85979	20.9371	0.893162	20.044	0.65	AT5G58560	Phosphatidate cytidylyltransferase family protein	FOLK is a farnesol kinase that can phosphorylate farnesol using an NTP donor. It can also phosphorylate geraniol, or geranylgeraniol, but it prefers farnesol in experiments performed using yeast membranes. folk loss-of-function mutants show ABA hypersensitivity in a seed germination assay and the mutants also exhibit abnormal flower development, including extra carpel formation, when subjected to water stress. The mRNA is cell-to-cell mobile.	NA	NA	NA	NA	NA
QL08p055159	2.85939	4.7787	0.893162	3.88553	0.1	AT3G54826	Zim17-type zinc finger protein		GO:0008270	zinc ion binding	NA	NA	NA
QL05p058855	2.85836	10.9016	0.893162	10.0085	0.56	NA	NA	NA	NA	NA	NA	NA	NA
QL03p006553	2.85685	54.8628	0.893162	53.9697	0.73	NA	NA	NA	GO:0033947	mannosylglycoprotein endo-beta-mannosidase activity	NA	NA	NA
QL06p013529	2.85593	4.76607	0.893162	3.8729	0.11	NA	NA	NA	NA	NA	NA	NA	NA
QL05p061797	2.85315	4.76463	0.893162	3.87147	0.08	NA	NA	NA	GO:0003677; GO:0008289	DNA binding; lipid binding	NA	NA	NA
QL07p029860	2.85101	5.36852	0.893162	4.47536	0.21	NA	NA	NA	NA	NA	NA	NA	NA
QL05p019702	2.85025	0.278835	0.893162	-0.614327	0.12	AT3G16490	IQ-domain 26		GO:0005515	protein binding	NA	NA	NA
QL06p042628	2.84983	4.75597	0.893162	3.86281	0.1	AT5G66850	mitogen-activated protein kinase kinase kinase 5	member of MEKK subfamily	GO:0005524; GO:0004672; GO:0006468	ATP binding; protein kinase activity; protein phosphorylation	NA	NA	NA
QL11p049963	2.84854	42.5199	0.893162	41.6267	0.68	AT4G34980	subtilisin-like serine protease 2	Serine protease similar to subtilisin.	GO:0004252; GO:0006508	serine-type endopeptidase activity; proteolysis	NA	NA	NA
QL01p023106	2.84689	0.310716	0.893162	-0.582447	0.08	NA	NA	NA	GO:0006952; GO:0016021	defense response; integral component of membrane	NA	NA	NA
QL04p096294	2.84514	4.7477	0.893162	3.85454	0.13	NA	NA	NA	GO:0005515	protein binding	NA	NA	NA
QL02p001764	2.84514	4.74804	0.893162	3.85488	0.2	NA	NA	NA	GO:2000028	regulation of photoperiodism, flowering	NA	NA	NA
QL02p075129	2.84493	4.73512	0.893162	3.84196	0.16	NA	NA	NA	NA	NA	NA	NA	NA
QL11p048023	2.84452	4.7418	0.893162	3.84864	0.11	NA	NA	NA	NA	NA	NA	NA	NA
QL07p040834	2.84442	21.8629	0.893162	20.9698	0.64	NA	NA	NA	NA	NA	NA	NA	NA
QL10p031204	2.84394	13.8282	0.893162	12.9351	0.52	NA	NA	NA	GO:0004672; GO:0005524; GO:0006468; GO:0005515	protein kinase activity; ATP binding; protein phosphorylation; protein binding	NA	NA	NA
QL08p064391	2.84328	0.308943	0.893162	-0.584219	0.12	AT2G40460	Major facilitator superfamily protein		GO:0016020; GO:0022857; GO:0055085	membrane; transmembrane transporter activity; transmembrane transport	NA	NA	NA
QL12p029589	2.84205	23.5988	0.893162	22.7056	0.67	AT4G32750			NA	NA	NA	NA	NA
QL06p001419	2.84129	5.47368	0.893162	4.58052	0.42	NA	NA	NA	NA	NA	NA	NA	NA
QL04p040407	2.84011	7.33401	0.893162	6.44085	0.45	AT3G10540	3-phosphoinositide-dependent protein kinase		GO:0004672; GO:0005524; GO:0006468; GO:0004674	protein kinase activity; ATP binding; protein phosphorylation; protein serine/threonine kinase activity	NA	NA	NA
QL10p013588	2.83935	4.73854	0.893162	3.84538	0.08	AT2G46030	ubiquitin-conjugating enzyme 6	Ubiquitin conjugating enzyme E2	NA	NA	NA	NA	NA
QL06p035291	2.83758	0.307909	0.893162	-0.585253	0.1	NA	NA	NA	GO:0045454	cell redox homeostasis	NA	NA	NA
QL02p071931	2.83748	4.73093	0.893162	3.83777	0.09	AT5G14210	Leucine-rich repeat protein kinase family protein		GO:0004672; GO:0005524; GO:0006468; GO:0005515	protein kinase activity; ATP binding; protein phosphorylation; protein binding	NA	NA	NA
QL11p013596	2.83728	0.290403	0.893162	-0.60276	0.12	NA	NA	NA	NA	NA	NA	NA	NA
QL04p060559	2.83648	5.18861	0.893162	4.29544	0.3	NA	NA	NA	GO:0006777	Mo-molybdopterin cofactor biosynthetic process	NA	NA	NA
QL09p035324	2.83407	0.311951	0.893162	-0.581212	0.18	NA	NA	NA	NA	NA	NA	NA	NA
QL07p009487	2.83405	0.311731	0.893162	-0.581431	0.07	NA	NA	NA	GO:0005515	protein binding	NA	NA	NA
QL12p026741	2.83404	27.513	0.893162	26.6199	0.61	AT3G62770	Transducin/WD40 repeat-like superfamily protein	Required for autophagosome formation during nutrient deprivation and senescence.	GO:0005515	protein binding	NA	NA	NA
QL02p034859	2.83209	10.68	0.893162	9.78686	0.51	AT1G34220	Regulator of Vps4 activity in the MVB pathway protein		GO:0015031	protein transport	NA	NA	NA
QL11p044367	2.83198	8.11204	0.893162	7.21888	0.49	NA	NA	NA	NA	NA	NA	NA	NA
QL06p011206	2.83159	4.72194	0.893162	3.82878	0.15	NA	NA	NA	GO:0010215; GO:0031225	cellulose microfibril organization; anchored component of membrane	NA	NA	NA
QL12p029438	2.83135	5.79637	0.893162	4.90321	0.22	NA	NA	NA	GO:0015018; GO:0016020	galactosylgalactosylxylosylprotein 3-beta-glucuronosyltransferase activity; membrane	NA	NA	NA
QL11p030375	2.83128	4.71832	0.893162	3.82516	0.16	NA	NA	NA	GO:0005525	GTP binding	NA	NA	NA
QL11p026900	2.83091	9.59609	0.893162	8.70293	0.48	AT5G64480			NA	NA	NA	NA	NA
QL05p041815	2.83053	5.2692	0.893162	4.37603	0.21	NA	NA	NA	NA	NA	NA	NA	NA
QL04p036570	2.82999	13.4625	0.893162	12.5693	0.59	NA	NA	NA	GO:0005515; GO:0007165	protein binding; signal transduction	NA	NA	NA
QL03p002736	2.82949	4.71991	0.893162	3.82674	0.13	NA	NA	NA	NA	NA	NA	NA	NA
QL05p030443	2.82843	4.70823	0.893162	3.81507	0.18	NA	NA	NA	NA	NA	NA	NA	NA
QL05p085089	2.82819	21.6669	0.893162	20.7738	0.63	NA	NA	NA	GO:0006357; GO:0032777; GO:0035267	regulation of transcription by RNA polymerase II; Piccolo NuA4 histone acetyltransferase complex; NuA4 histone acetyltransferase complex	NA	NA	NA
QL09p007752	2.82801	4.70429	0.893162	3.81113	0.13	NA	NA	NA	GO:0005515	protein binding	NA	NA	NA
QL03p037965	2.82713	0.312204	0.893162	-0.580959	0.11	NA	NA	NA	GO:0008380; GO:0030532	RNA splicing; small nuclear ribonucleoprotein complex	NA	NA	NA
QL08p028958	2.82677	4.70297	0.893162	3.8098	0.06	NA	NA	NA	NA	NA	NA	NA	NA
QL08p063974	2.82612	21.5406	0.893162	20.6474	0.73	NA	NA	NA	NA	NA	NA	NA	NA
QL12p027709	2.82605	9.06961	0.893162	8.17645	0.51	NA	NA	NA	GO:0003824; GO:0006099; GO:0016829; GO:0004333; GO:0006106; GO:0045239	catalytic activity; tricarboxylic acid cycle; lyase activity; fumarate hydratase activity; fumarate metabolic process; tricarboxylic acid cycle enzyme complex	NA	NA	NA
QL02p022301	2.82582	4.70833	0.893162	3.81517	0.07	AT5G11260	Basic-leucine zipper (bZIP) transcription factor family protein	Basic leucine zipper (bZIP) transcription factor. Nuclear localization. Involved in light-regulated transcriptional activation of G-box-containing promoters. Negatively regulated by Cop1. Although cytokinins do not appear to affect the gene's promoter activity, they appear to stabilize the protein. HY5 plays a role in anthocyanin accumulation in far-red light and blue light, but not in red light or in the dark. Mutant studies showed that the gene product is involved in the positive regulation of the PHYA-mediated inhibition of hypocotyl elongation. Binds to G- and Z-boxes, and other ACEs, but not to E-box. Loss of function mutation shows ABA resistant seedling phenotypes suggesting involvement for HY5 in mediating ABA responses. Binds to the promoter of ABI5 and regulates its expression.	GO:0003700; GO:0006355	DNA-binding transcription factor activity; regulation of transcription, DNA-templated	NA	NA	NA
QL06p047123	2.82402	4.69152	0.893162	3.79836	0.13	NA	NA	NA	NA	NA	NA	NA	NA
QL12p016776	2.82248	4.69892	0.893162	3.80576	0.14	NA	NA	NA	GO:0003700	DNA-binding transcription factor activity	NA	NA	NA
QL08p004228	2.82176	0.300424	0.893162	-0.592738	0.13	AT4G26630	DEK domain-containing chromatin associated protein	Encodes a chromatin-associated protein that specifically binds histones H3 and H4 and contributes to modulation of Arabidopsis chromatin structure and function.	NA	NA	NA	NA	NA
QL07p024662	2.82114	0.306989	0.893162	-0.586174	0.09	NA	NA	NA	GO:0003777; GO:0007018; GO:0005524; GO:0008017	microtubule motor activity; microtubule-based movement; ATP binding; microtubule binding	NA	NA	NA
QL07p003609	2.81907	0.306157	0.893162	-0.587005	0.17	NA	NA	NA	GO:0005515	protein binding	NA	NA	NA
QL10p028045	2.81741	4.68102	0.893162	3.78785	0.12	AT3G18050			NA	NA	NA	NA	NA
QL07p048854	2.81726	4.68228	0.893162	3.78911	0.08	AT3G09320	DHHC-type zinc finger family protein		NA	NA	NA	NA	NA
QL02p072772	2.8167	25.7793	0.893162	24.8862	0.64	NA	NA	NA	NA	NA	NA	NA	NA
QL05p077869	2.81625	4.67934	0.893162	3.78618	0.08	AT1G61660	basic helix-loop-helix (bHLH) DNA-binding superfamily protein	Encodes a transcriptional activator that regulates the expression of genes by binding to their GCG- or E-boxes to mediate physiological responses, including proline biosynthesis and ROS scavenging pathways, to enhance stress tolerance.	GO:0046983	protein dimerization activity	NA	NA	NA
QL07p048411	2.81557	4.666	0.893162	3.77284	0.09	NA	NA	NA	GO:0005634; GO:0006351; GO:0010338; GO:0003677	nucleus; transcription, DNA-templated; leaf formation; DNA binding	NA	NA	NA
QL06p037430	2.81549	49.9019	0.893162	49.0087	0.74	NA	NA	NA	NA	NA	NA	NA	NA
QL02p001587	2.81497	4.68207	0.893162	3.78891	0.11	NA	NA	NA	GO:0006508; GO:0008233	proteolysis; peptidase activity	NA	NA	NA
QL12p029556	2.81454	4.68359	0.893162	3.79043	0.19	AT4G32760	ENTH/VHS/GAT family protein		GO:0006886	intracellular protein transport	NA	NA	NA
QL09p019145	2.81445	4.68274	0.893162	3.78958	0.08	NA	NA	NA	GO:0003677	DNA binding	NA	NA	NA
QL06p029233	2.81384	4.62626	0.893162	3.7331	0.1	NA	NA	NA	NA	NA	NA	NA	NA
QL07p043665	2.81337	0.31383	0.893162	-0.579332	0.18	NA	NA	NA	GO:0016758	transferase activity, transferring hexosyl groups	NA	NA	NA
QL09p001127	2.8133	8.52123	0.893162	7.62807	0.43	NA	NA	NA	GO:0003700; GO:0006355; GO:0003677	DNA-binding transcription factor activity; regulation of transcription, DNA-templated; DNA binding	NA	NA	NA
QL04p003477	2.81323	0.304442	0.893162	-0.588721	0.06	NA	NA	NA	GO:0004553; GO:0005975	hydrolase activity, hydrolyzing O-glycosyl compounds; carbohydrate metabolic process	NA	NA	NA
QL05p081841	2.81241	29.5738	0.893162	28.6806	0.7	NA	NA	NA	NA	NA	NA	NA	NA
QL12p004416	2.81198	26.7708	0.893162	25.8776	0.65	AT4G17750	heat shock factor 1	native protein is a trimer, interacts with HSP70, also with TBP, DNA interaction is modulated by phosphorylation and is heat-shock inducible	GO:0003700; GO:0005634; GO:0006355; GO:0043565	DNA-binding transcription factor activity; nucleus; regulation of transcription, DNA-templated; sequence-specific DNA binding	NA	NA	NA
QL04p002737	2.81094	15.7297	0.893162	14.8365	0.6	NA	NA	NA	GO:0043531	ADP binding	NA	NA	NA
QL01p040555	2.80882	4.6712	0.893162	3.77804	0.13	AT1G68370	Chaperone DnaJ-domain superfamily protein	DnaJ-like protein with homology to coiled coils found in cytoskeleton-interacting proteins.	NA	NA	NA	NA	NA
QL11p036254	2.80793	0.312406	0.893162	-0.580756	0.14	NA	NA	NA	GO:0016787	hydrolase activity	NA	NA	NA
QL01p033556	2.8075	4.65601	0.893162	3.76285	0.06	NA	NA	NA	GO:0003697; GO:0009908	single-stranded DNA binding; flower development	NA	NA	NA
QL11p034598	2.80708	0.31518	0.893162	-0.577983	0.15	NA	NA	NA	GO:0005507; GO:0046274; GO:0048046; GO:0052716; GO:0055114; GO:0016491	copper ion binding; lignin catabolic process; apoplast; hydroquinone:oxygen oxidoreductase activity; oxidation-reduction process; oxidoreductase activity	NA	NA	NA
QL02p011305	2.8067	8.67377	0.893162	7.78061	0.56	AT1G75660	5'-3' exoribonuclease 3	Encodes a protein with similarity to yeast 5'-3'exonucleases and can functionally complement the yeast mutations. In Arabidopsis XRN3 acts as a suppressor of posttranscriptional gene silencing. Mutants accumulate excised miRNA products suggesting that XRN3 is involved in degradation of these products.	GO:0003676; GO:0008270; GO:0004527; GO:0004534; GO:0005634; GO:0006139	nucleic acid binding; zinc ion binding; exonuclease activity; 5'-3' exoribonuclease activity; nucleus; nucleobase-containing compound metabolic process	NA	NA	NA
QL10p056259	2.80529	12.0233	0.893162	11.1301	0.54	NA	NA	NA	GO:0006631; GO:0045300; GO:0055114; GO:0016491; GO:0006633	fatty acid metabolic process; acyl-[acyl-carrier-protein] desaturase activity; oxidation-reduction process; oxidoreductase activity; fatty acid biosynthetic process	NA	NA	NA
QL07p015915	2.80516	7.91071	0.893162	7.01755	0.5	NA	NA	NA	NA	NA	NA	NA	NA
QL11p032628	2.80457	4.65648	0.893162	3.76331	0.09	NA	NA	NA	GO:0003677	DNA binding	NA	NA	NA
QL07p014155	2.80424	4.65753	0.893162	3.76437	0.11	NA	NA	NA	NA	NA	NA	NA	NA
QL11p000552	2.80347	4.79613	0.893162	3.90297	0.24	AT2G06050	oxophytodienoate-reductase 3	Encodes a 12-oxophytodienoate reductase that is required for jasmonate biosynthesis. Mutants are male sterile and defective in pollen dehiscence. Shows activity towards 2,4,6-trinitrotoluene. CFA-Ile, CFA-Leu, CFA-Val, CFA-Met and CFA-Ala can restore the fertility of opr3 plants by inducing filament elongation and anther dehiscence.	GO:0003824; GO:0010181; GO:0016491; GO:0055114	catalytic activity; FMN binding; oxidoreductase activity; oxidation-reduction process	NA	NA	NA
QL11p049979	2.80331	59.386	0.893162	58.4928	0.63	NA	NA	NA	NA	NA	NA	NA	NA
QL09p054545	2.80297	0.267565	0.893162	-0.625597	0.18	AT3G24820	BSD domain-containing protein		NA	NA	NA	NA	NA
QL02p021507	2.80165	7.17336	0.893162	6.2802	0.47	NA	NA	NA	GO:0000398; GO:0005689	mRNA splicing, via spliceosome; U12-type spliceosomal complex	NA	NA	NA
QL03p058514	2.80147	4.74243	0.893162	3.84927	0.22	AT1G10700	phosphoribosyl pyrophosphate (PRPP) synthase 3	Encodes a P-independent phosphoribosyl pyrophosphate (PRPP) synthase.	GO:0009116; GO:0000287; GO:0004749; GO:0009165	nucleoside metabolic process; magnesium ion binding; ribose phosphate diphosphokinase activity; nucleotide biosynthetic process	NA	NA	NA
QL12p036390	2.80135	13.4167	0.893162	12.5235	0.59	NA	NA	NA	GO:0005515	protein binding	NA	NA	NA
QL02p050316	2.80065	0.313879	0.893162	-0.579283	0.17	NA	NA	NA	NA	NA	NA	NA	NA
QL03p070821	2.80031	4.6534	0.893162	3.76024	0.1	NA	NA	NA	GO:0005515	protein binding	NA	NA	NA
QL02p062102	2.80018	10.9437	0.893162	10.0505	0.51	NA	NA	NA	GO:0003676; GO:0005524	nucleic acid binding; ATP binding	NA	NA	NA
QL08p007634	2.80015	4.65274	0.893162	3.75958	0.15	NA	NA	NA	GO:0003682	chromatin binding	NA	NA	NA
QL07p041202	2.80013	10.7068	0.893162	9.81365	0.59	NA	NA	NA	NA	NA	NA	NA	NA
QL08p010122	2.79955	5.1549	0.893162	4.26174	0.3	NA	NA	NA	GO:0003676	nucleic acid binding	NA	NA	NA
QL04p036179	2.79907	0.305755	0.893162	-0.587407	0.07	NA	NA	NA	GO:0005215; GO:0016021; GO:0055085; GO:0022857	transporter activity; integral component of membrane; transmembrane transport; transmembrane transporter activity	NA	NA	NA
QL02p015733	2.79855	4.89669	0.893162	4.00353	0.27	AT2G33620	AT hook motif DNA-binding family protein		GO:0003677; GO:0003680	DNA binding; AT DNA binding	NA	NA	NA
QL11p034912	2.79601	0.313031	0.893162	-0.580131	0.15	AT4G34050	S-adenosyl-L-methionine-dependent methyltransferases superfamily protein		GO:0008171	O-methyltransferase activity	NA	NA	NA
QL02p052287	2.79589	0.313688	0.893162	-0.579474	0.12	NA	NA	NA	GO:0003723; GO:0003676	RNA binding; nucleic acid binding	NA	NA	NA
QL07p008705	2.79407	5.177	0.893162	4.28383	0.39	NA	NA	NA	GO:0003677; GO:0003899; GO:0005634; GO:0006351	DNA binding; DNA-directed 5'-3' RNA polymerase activity; nucleus; transcription, DNA-templated	NA	NA	NA
QL10p064515	2.79396	0.308959	0.893162	-0.584203	0.1	NA	NA	NA	GO:0003677; GO:0043531	DNA binding; ADP binding	NA	NA	NA
QL09p017616	2.79386	21.801	0.893162	20.9078	0.62	NA	NA	NA	GO:0046983	protein dimerization activity	NA	NA	NA
QL11p031562	2.79284	6.88579	0.893162	5.99263	0.41	NA	NA	NA	NA	NA	NA	NA	NA
QL03p073673	2.79173	4.63585	0.893162	3.74268	0.16	NA	NA	NA	GO:0005634; GO:0006355; GO:0008270; GO:0032786	nucleus; regulation of transcription, DNA-templated; zinc ion binding; positive regulation of DNA-templated transcription, elongation	NA	NA	NA
QL07p021721	2.79157	9.58929	0.893162	8.69613	0.55	AT3G57650	lysophosphatidyl acyltransferase 2	Encodes an endoplasmic reticulum localized protein with lysophosphatidyl acyltransferase activity.	GO:0016746	transferase activity, transferring acyl groups	NA	NA	NA
QL06p018715	2.79131	0.314466	0.893162	-0.578696	0.14	NA	NA	NA	GO:0005515	protein binding	NA	NA	NA
QL08p027199	2.79113	4.62693	0.893162	3.73376	0.13	NA	NA	NA	GO:0005524	ATP binding	NA	NA	NA
QL03p035637	2.7877	38.2621	0.893162	37.369	0.71	NA	NA	NA	NA	NA	NA	NA	NA
QL11p010941	2.78665	0.30843	0.893162	-0.584733	0.13	NA	NA	NA	GO:0005515; GO:0043531	protein binding; ADP binding	NA	NA	NA
QL08p028769	2.7863	18.5225	0.893162	17.6294	0.69	AT3G07790	DGCR14-related		NA	NA	NA	NA	NA
QL08p061292	2.78581	0.314382	0.893162	-0.578781	0.08	NA	NA	NA	GO:0016779	nucleotidyltransferase activity	NA	NA	NA
QL04p095721	2.78548	5.68762	0.893162	4.79446	0.36	NA	NA	NA	NA	NA	NA	NA	NA
QL06p037830	2.78525	0.305724	0.893162	-0.587438	0.18	NA	NA	NA	NA	NA	NA	NA	NA
QL02p008877	2.78397	5.16779	0.893162	4.27462	0.3	NA	NA	NA	GO:0003824; GO:0006281; GO:0006284	catalytic activity; DNA repair; base-excision repair	NA	NA	NA
QL04p018164	2.78368	4.61886	0.893162	3.72569	0.13	NA	NA	NA	GO:0046872	metal ion binding	NA	NA	NA
QL11p035250	2.78336	15.546	0.893162	14.6529	0.61	NA	NA	NA	GO:0006629; GO:0008081	lipid metabolic process; phosphoric diester hydrolase activity	NA	NA	NA
QL12p042451	2.7832	12.1683	0.893162	11.2751	0.59	AT3G63420	Ggamma-subunit 1	heterotrimeric G protein gamma-subunit (AGG1) mRNA,	GO:0007186	G protein-coupled receptor signaling pathway	NA	NA	NA
QL03p018046	2.78285	4.61786	0.893162	3.7247	0.11	AT1G56300	Chaperone DnaJ-domain superfamily protein		NA	NA	NA	NA	NA
QL10p031496	2.78268	5.41288	0.893162	4.51972	0.36	AT3G17810	pyrimidine 1	Encodes a protein predicted to have dihydropyrimidine dehydrogenase activity. Its activity has not been demonstrated in vivo, but, it is required for efficient uracil catabolism in Arabidopsis. It localizes to the plastid.	GO:0005737; GO:0016627; GO:0055114; GO:0003824	cytoplasm; oxidoreductase activity, acting on the CH-CH group of donors; oxidation-reduction process; catalytic activity	NA	NA	NA
QL05p008631	2.78226	7.37872	0.893162	6.48555	0.42	NA	NA	NA	GO:0006629; GO:0008374	lipid metabolic process; O-acyltransferase activity	NA	NA	NA
QL10p018886	2.78184	5.58378	0.893162	4.69062	0.33	NA	NA	NA	GO:0003735; GO:0005840; GO:0006412	structural constituent of ribosome; ribosome; translation	NA	NA	NA
QL10p040373	2.78149	0.309997	0.893162	-0.583166	0.15	NA	NA	NA	GO:0005525	GTP binding	NA	NA	NA
QL06p012216	2.78082	4.61314	0.893162	3.71998	0.08	NA	NA	NA	NA	NA	NA	NA	NA
QL04p034761	2.77995	15.9257	0.893162	15.0325	0.72	AT1G02060	Tetratricopeptide repeat (TPR)-like superfamily protein		GO:0005515	protein binding	NA	NA	NA
QL02p013501	2.77978	10.4693	0.893162	9.57616	0.59	NA	NA	NA	GO:0004252; GO:0070008; GO:0006508; GO:0008236	serine-type endopeptidase activity; serine-type exopeptidase activity; proteolysis; serine-type peptidase activity	NA	NA	NA
QL01p016185	2.77906	4.60959	0.893162	3.71643	0.09	AT5G19485	transferases;nucleotidyltransferases		GO:0009058; GO:0016779	biosynthetic process; nucleotidyltransferase activity	NA	NA	NA
QL03p034952	2.77877	4.60866	0.893162	3.71549	0.13	AT2G01650	plant UBX domain-containing protein 2	encodes a peripheral membrane protein that contains UBX domain and interacts with AtCDC48 in vitro and co-fractionates with membrane-associated but not soluble AtCDC48 in vivo.	NA	NA	NA	NA	NA
QL01p015669	2.77765	0.31473	0.893162	-0.578432	0.11	AT1G08110	lactoylglutathione lyase family protein / glyoxalase I family protein	Encodes a Zn2+ dependent glyoxylase.	GO:0004462; GO:0046872	lactoylglutathione lyase activity; metal ion binding	NA	NA	NA
QL08p063166	2.77667	0.313883	0.893162	-0.57928	0.14	AT2G40116	Phosphoinositide-specific phospholipase C family protein		GO:0035556; GO:0004435; GO:0006629; GO:0007165; GO:0008081	intracellular signal transduction; phosphatidylinositol phospholipase C activity; lipid metabolic process; signal transduction; phosphoric diester hydrolase activity	NA	NA	NA
QL07p034417	2.77634	4.59218	0.893162	3.69902	0.15	NA	NA	NA	GO:0008519; GO:0015696; GO:0016020; GO:0072488	ammonium transmembrane transporter activity; ammonium transport; membrane; ammonium transmembrane transport	NA	NA	NA
QL01p026770	2.77591	19.9113	0.893162	19.0181	0.54	AT1G08060	ATP-dependent helicase family protein	Encodes a transcriptional silencer.	GO:0005524	ATP binding	NA	NA	NA
QL02p094618	2.77573	7.3816	0.893162	6.48844	0.43	AT4G30480	Tetratricopeptide repeat (TPR)-like superfamily protein	Encodes one of the 36 carboxylate clamp (CC)-tetratricopeptide repeat (TPR) proteins (Prasad 2010, Pubmed ID: 20856808). Interacts with Hsp90/Hsp70 as co-chaperone.	GO:0005515	protein binding	NA	NA	NA
QL02p022351	2.77513	0.316574	0.893162	-0.576588	0.15	AT5G11270	overexpressor of cationic peroxidase 3	Encodes a homeodomain transcription factor involved in mediating resistance to infection by necrotrophic pathogens dependent on perception of jasmonic acid through COI1. Expressed in the nucleus. Downregulated upon fungal infection. Also involved in drought tolerance.	GO:0003677	DNA binding	NA	NA	NA
QL02p071668	2.77455	4.59675	0.893162	3.70359	0.12	NA	NA	NA	GO:0009116; GO:0005524; GO:0016301	nucleoside metabolic process; ATP binding; kinase activity	NA	NA	NA
QL02p077635	2.77446	13.3491	0.893162	12.4559	0.57	NA	NA	NA	NA	NA	NA	NA	NA
QL03p055923	2.77364	4.59261	0.893162	3.69945	0.11	AT4G00930	COP1-interacting protein 4.1	Encodes COP1-interacting protein CIP4.1.	NA	NA	NA	NA	NA
QL05p008756	2.7732	4.59097	0.893162	3.69781	0.14	AT1G72820	Mitochondrial substrate carrier family protein		NA	NA	NA	NA	NA
QL08p063145	2.77275	4.60186	0.893162	3.7087	0.09	NA	NA	NA	NA	NA	NA	NA	NA
QL10p065170	2.77109	6.10741	0.893162	5.21425	0.35	NA	NA	NA	GO:0005515	protein binding	NA	NA	NA
QL04p059786	2.77091	4.59352	0.893162	3.70036	0.14	NA	NA	NA	GO:0005515	protein binding	NA	NA	NA
QL06p007577	2.76995	0.315356	0.893162	-0.577806	0.12	AT5G18650	CHY-type/CTCHY-type/RING-type Zinc finger protein	Encodes a RING-type E3 ubiquitin ligase that interacts with and ubiquitinates MYB30, leads to MYB30 proteasomal degradation and downregulation of its transcriptional activity. Since MYB30 is a positive regulator of Arabidopsis HR and defence responses, MIEL1 is involved in the negative regulation of these processes. The mRNA is cell-to-cell mobile.	GO:0046872; GO:0008270	metal ion binding; zinc ion binding	NA	NA	NA
QL05p019739	2.76891	10.7057	0.893162	9.8125	0.62	AT2G25850	poly(A) polymerase 2	Encodes a poly(A) polymerase. Located in the nucleus.	GO:0004652; GO:0043631; GO:0003723; GO:0016779; GO:0031123; GO:0005634	polynucleotide adenylyltransferase activity; RNA polyadenylation; RNA binding; nucleotidyltransferase activity; RNA 3'-end processing; nucleus	NA	NA	NA
QL12p022039	2.7682	4.58207	0.893162	3.68891	0.21	AT4G09820	basic helix-loop-helix (bHLH) DNA-binding superfamily protein	TT8 is a regulation factor that acts in a concerted action with TT1, PAP1 and TTG1 on the regulation of flavonoid pathways, namely proanthocyanidin and anthocyanin biosynthesis. Affects dihydroflavonol 4-reductase gene expression. It is thought that a ternary complex composed of TT2, TT8 and TTG1 is necessary for correct expression of BAN in seed endothelium. Also important for important for marginal trichome development. It binds the promoter of both AT3G26790 and AT1G28300.TT8 interacts with JAZ proteins to regulate anthocyanin accumulation.	GO:0046983	protein dimerization activity	NA	NA	NA
QL06p051391	2.76774	4.58574	0.893162	3.69258	0.09	NA	NA	NA	NA	NA	NA	NA	NA
QL04p001302	2.76757	10.5027	0.893162	9.60957	0.6	NA	NA	NA	NA	NA	NA	NA	NA
QL12p022816	2.76757	4.58586	0.893162	3.6927	0.13	NA	NA	NA	GO:0005515	protein binding	NA	NA	NA
QL03p006882	2.76718	10.5164	0.893162	9.62325	0.58	NA	NA	NA	NA	NA	NA	NA	NA
QL02p021904	2.76701	17.8531	0.893162	16.9599	0.56	NA	NA	NA	GO:0016036	cellular response to phosphate starvation	NA	NA	NA
QL03p039001	2.76635	13.6312	0.893162	12.7381	0.62	NA	NA	NA	GO:0003993; GO:0016787	acid phosphatase activity; hydrolase activity	NA	NA	NA
QL01p023459	2.76388	4.95039	0.893162	4.05723	0.24	NA	NA	NA	GO:0003824	catalytic activity	NA	NA	NA
QL05p044749	2.76343	0.315413	0.893162	-0.577749	0.17	NA	NA	NA	GO:0016788	hydrolase activity, acting on ester bonds	NA	NA	NA
QL08p050260	2.7634	4.57371	0.893162	3.68055	0.05	AT3G61140	26S proteasome, regulatory subunit Rpn7;Proteasome component (PCI) domain	Represses photomorphogenesis and induces skotomorphogenesis in the dark. Component of the nuclear-localized COP9 complex. Mutants display striking purple coloration due to anthocyanin accumulation in their cotyledons, first become defective during embryogenesis and exhibit limited seedling development.	GO:0000338; GO:0008180	protein deneddylation; COP9 signalosome	NA	NA	NA
QL02p088302	2.76258	4.57573	0.893162	3.68257	0.09	NA	NA	NA	GO:0005643	nuclear pore	NA	NA	NA
QL04p046692	2.76248	20.5557	0.893162	19.6626	0.62	NA	NA	NA	NA	NA	NA	NA	NA
QL02p091673	2.7613	5.75325	0.893162	4.86009	0.34	NA	NA	NA	GO:0004852; GO:0033014	uroporphyrinogen-III synthase activity; tetrapyrrole biosynthetic process	NA	NA	NA
QL01p013949	2.76075	0.315766	0.893162	-0.577397	0.13	AT4G25315	Expressed protein		NA	NA	NA	NA	NA
QL01p001332	2.76065	10.6364	0.893162	9.74319	0.53	NA	NA	NA	NA	NA	NA	NA	NA
QL04p056206	2.76032	8.08902	0.893162	7.19586	0.47	NA	NA	NA	NA	NA	NA	NA	NA
QL03p021721	2.75992	5.36263	0.893162	4.46947	0.33	NA	NA	NA	GO:0005515; GO:0043531	protein binding; ADP binding	NA	NA	NA
QL02p053607	2.75879	38.9058	0.893162	38.0127	0.76	AT1G67170			NA	NA	NA	NA	NA
QL12p034680	2.75796	0.282931	0.893162	-0.610232	0.17	NA	NA	NA	GO:0005524; GO:0016887; GO:0016021; GO:0042626; GO:0055085	ATP binding; ATPase activity; integral component of membrane; ATPase activity, coupled to transmembrane movement of substances; transmembrane transport	NA	NA	NA
QL12p014114	2.75791	0.314344	0.893162	-0.578818	0.08	AT1G62710	beta vacuolar processing enzyme	Encodes a vacuolar processing enzyme belonging to a novel group of cysteine proteases that is expressed specifically in seeds and is essential for the proper processing of storage proteins.	GO:0006508; GO:0008233	proteolysis; peptidase activity	NA	NA	NA
QL01p023440	2.75785	4.56175	0.893162	3.66858	0.08	NA	NA	NA	GO:0051560	mitochondrial calcium ion homeostasis	NA	NA	NA
QL04p070520	2.75739	12.8209	0.893162	11.9277	0.62	NA	NA	NA	GO:0003676	nucleic acid binding	NA	NA	NA
QL07p035592	2.75679	4.63047	0.893162	3.73731	0.25	NA	NA	NA	GO:0004672; GO:0005524; GO:0006468; GO:0008299; GO:0005515	protein kinase activity; ATP binding; protein phosphorylation; isoprenoid biosynthetic process; protein binding	NA	NA	NA
QL12p012033	2.75637	0.314105	0.893162	-0.579058	0.08	AT5G47470	Nodulin MtN21 /EamA-like transporter family protein	nodulin MtN21-like transporter family protein	GO:0016021; GO:0022857; GO:0016020	integral component of membrane; transmembrane transporter activity; membrane	NA	NA	NA
QL02p061918	2.75557	0.315687	0.893162	-0.577475	0.12	NA	NA	NA	GO:0004672; GO:0005524; GO:0006468; GO:0004842; GO:0016567	protein kinase activity; ATP binding; protein phosphorylation; ubiquitin-protein transferase activity; protein ubiquitination	NA	NA	NA
QL12p037551	2.75538	6.32422	0.893162	5.43106	0.43	NA	NA	NA	GO:0004252; GO:0006508	serine-type endopeptidase activity; proteolysis	NA	NA	NA
QL06p031820	2.75485	4.81488	0.893162	3.92172	0.27	NA	NA	NA	GO:0003924; GO:0005525	GTPase activity; GTP binding	NA	NA	NA
QL03p049447	2.75343	0.316288	0.893162	-0.576874	0.11	NA	NA	NA	GO:0005634; GO:0008270; GO:0018024; GO:0034968; GO:0005515	nucleus; zinc ion binding; histone-lysine N-methyltransferase activity; histone lysine methylation; protein binding	NA	NA	NA
QL12p027286	2.75289	23.5378	0.893162	22.6446	0.64	NA	NA	NA	NA	NA	NA	NA	NA
QL02p011847	2.7527	4.53181	0.893162	3.63865	0.08	NA	NA	NA	NA	NA	NA	NA	NA
QL07p008464	2.75227	4.55334	0.893162	3.66018	0.13	NA	NA	NA	GO:0008168	methyltransferase activity	NA	NA	NA
QL09p025978	2.75086	0.313581	0.893162	-0.579581	0.12	NA	NA	NA	NA	NA	NA	NA	NA
QL08p057127	2.75082	4.55096	0.893162	3.6578	0.14	NA	NA	NA	GO:0003700; GO:0006355; GO:0003677	DNA-binding transcription factor activity; regulation of transcription, DNA-templated; DNA binding	NA	NA	NA
QL07p031018	2.75067	4.55151	0.893162	3.65834	0.14	NA	NA	NA	GO:0006812; GO:0015299; GO:0016021; GO:0055085	cation transport; solute:proton antiporter activity; integral component of membrane; transmembrane transport	NA	NA	NA
QL03p000062	2.7506	0.321457	0.893162	-0.571706	0.07	NA	NA	NA	NA	NA	NA	NA	NA
QL05p073136	2.75027	0.307925	0.893162	-0.585238	0.05	AT1G11710	Pentatricopeptide repeat (PPR) superfamily protein		GO:0005515	protein binding	NA	NA	NA
QL06p046543	2.74939	4.54911	0.893162	3.65595	0.1	NA	NA	NA	GO:0005515	protein binding	NA	NA	NA
QL12p020317	2.74882	13.7545	0.893162	12.8614	0.57	AT4G02110	transcription coactivators		NA	NA	NA	NA	NA
QL02p017999	2.74864	4.7088	0.893162	3.81564	0.2	NA	NA	NA	NA	NA	NA	NA	NA
QL12p017405	2.74795	7.11772	0.893162	6.22456	0.41	AT1G63100	GRAS family transcription factor		NA	NA	NA	NA	NA
QL07p036776	2.74748	4.54513	0.893162	3.65197	0.13	AT3G09180			GO:0016592	mediator complex	NA	NA	NA
QL02p069176	2.74729	7.68132	0.893162	6.78816	0.48	NA	NA	NA	GO:0003824; GO:0009058; GO:0016746; GO:0016747	catalytic activity; biosynthetic process; transferase activity, transferring acyl groups; transferase activity, transferring acyl groups other than amino-acyl groups	NA	NA	NA
QL10p005246	2.74727	0.311602	0.893162	-0.58156	0.13	AT5G63290	Radical SAM superfamily protein	CPO3 (At5g63290) has not been characterized per se, but is a homolog of the CPDH/HEMN (see review by Layer et al, 2010). The homolog from cyanobacteria was recently characterized to be a CPDH (see Goto et al, 2010), but not yet from plants.	GO:0003824; GO:0051536; GO:0004109; GO:0005737; GO:0006779; GO:0055114	catalytic activity; iron-sulfur cluster binding; coproporphyrinogen oxidase activity; cytoplasm; porphyrin-containing compound biosynthetic process; oxidation-reduction process	NA	NA	NA
QL03p070165	2.74655	5.54429	0.893162	4.65112	0.34	NA	NA	NA	GO:0005515	protein binding	NA	NA	NA
QL07p038153	2.74634	28.5687	0.893162	27.6756	0.71	AT3G11540	Tetratricopeptide repeat (TPR)-like superfamily protein	Encodes a N-acetyl glucosamine transferase that may glycosylate other molecules involved in GA signaling. Contains a tetratricopeptide repeat region, and a novel carboxy-terminal region. SPY acts as both a repressor of GA responses and as a positive regulation of cytokinin signalling. SPY may be involved in reducing ROS accumulation in response to stress.	GO:0005515	protein binding	NA	NA	NA
QL09p007176	2.74596	12.5338	0.893162	11.6407	0.67	AT5G53730	Late embryogenesis abundant (LEA) hydroxyproline-rich glycoprotein family		NA	NA	NA	NA	NA
QL11p048857	2.7459	5.18853	0.893162	4.29537	0.3	NA	NA	NA	GO:0005524; GO:0048544; GO:0004672; GO:0006468; GO:0004674	ATP binding; recognition of pollen; protein kinase activity; protein phosphorylation; protein serine/threonine kinase activity	NA	NA	NA
QL08p049660	2.7454	0.316636	0.893162	-0.576526	0.16	NA	NA	NA	GO:0016491	oxidoreductase activity	NA	NA	NA
QL02p018443	2.74491	5.24432	0.893162	4.35116	0.35	AT4G31780	monogalactosyl diacylglycerol synthase 1	Encodes an A-type monogalactosyldiacylglycerol (MGDG) synthase. It represents the isoform responsible for the bulk of MGDG synthesis in Arabidopsis.	GO:0009247; GO:0016758	glycolipid biosynthetic process; transferase activity, transferring hexosyl groups	NA	NA	NA
QL02p040807	2.74467	11.5063	0.893162	10.6132	0.5	AT5G56590	O-Glycosyl hydrolases family 17 protein		GO:0004553; GO:0005975	hydrolase activity, hydrolyzing O-glycosyl compounds; carbohydrate metabolic process	NA	NA	NA
QL12p028668	2.7445	4.54036	0.893162	3.6472	0.08	NA	NA	NA	NA	NA	NA	NA	NA
QL11p000400	2.74444	4.53697	0.893162	3.6438	0.1	NA	NA	NA	GO:0003677	DNA binding	NA	NA	NA
QL02p009415	2.74413	0.316347	0.893162	-0.576815	0.16	AT4G34570	thymidylate synthase 2	Encodes a bifunctional dihydrofolate reductase - thymidylate synthase gene. This is unique in Arabidopsis and protozoa. Other organisms have independent genes for this function.	GO:0004146; GO:0046654; GO:0055114	dihydrofolate reductase activity; tetrahydrofolate biosynthetic process; oxidation-reduction process	NA	NA	NA
QL09p010383	2.74398	0.316275	0.893162	-0.576888	0.13	NA	NA	NA	NA	NA	NA	NA	NA
QL02p011665	2.74383	14.084	0.893162	13.1908	0.57	NA	NA	NA	NA	NA	NA	NA	NA
QL11p002795	2.74321	0.261097	0.893162	-0.632066	0.19	AT4G21090	MITOCHONDRIAL FERREDOXIN 2		GO:0009055; GO:0051536; GO:0051537	electron transfer activity; iron-sulfur cluster binding; 2 iron, 2 sulfur cluster binding	NA	NA	NA
QL07p020343	2.74307	4.52752	0.893162	3.63436	0.11	AT5G18230	transcription regulator NOT2/NOT3/NOT5 family protein		GO:0005634; GO:0006355; GO:0030015	nucleus; regulation of transcription, DNA-templated; CCR4-NOT core complex	NA	NA	NA
QL07p033634	2.74274	4.53103	0.893162	3.63787	0.15	NA	NA	NA	GO:0005515	protein binding	NA	NA	NA
QL02p019353	2.7413	0.313598	0.893162	-0.579564	0.1	NA	NA	NA	GO:0016758	transferase activity, transferring hexosyl groups	NA	NA	NA
QL09p007300	2.74091	4.53181	0.893162	3.63865	0.16	NA	NA	NA	GO:0003729; GO:0007281; GO:0003676	mRNA binding; germ cell development; nucleic acid binding	NA	NA	NA
QL01p002798	2.74058	4.58412	0.893162	3.69095	0.16	AT1G15140	FAD/NAD(P)-binding oxidoreductase		GO:0016491; GO:0055114	oxidoreductase activity; oxidation-reduction process	NA	NA	NA
QL11p021308	2.74009	4.5239	0.893162	3.63074	0.15	AT1G22280	phytochrome-associated protein phosphatase type 2C	Encodes a phytochrome-associated protein, PAPP2C (phytochrome-associated protein phosphatase type 2C). PAPP2C interacts in the nucleus with phyA (phytochrome A) and phyB. Functions as a regulator of phytochrome-interacting factor PIF3 by dephosphorylating phytochromes in the nucleus.	GO:0003824; GO:0004722; GO:0006470	catalytic activity; protein serine/threonine phosphatase activity; protein dephosphorylation	NA	NA	NA
QL09p049505	2.73877	23.4554	0.893162	22.5622	0.74	AT3G07310	Protein of unknown function (DUF760)		NA	NA	NA	NA	NA
QL05p062976	2.73846	0.315373	0.893162	-0.577789	0.12	NA	NA	NA	GO:0005525; GO:0003924	GTP binding; GTPase activity	NA	NA	NA
QL08p045638	2.73825	0.307235	0.893162	-0.585927	0.16	NA	NA	NA	GO:0006886; GO:0008536; GO:0005515	intracellular protein transport; Ran GTPase binding; protein binding	NA	NA	NA
QL10p000170	2.73806	0.286454	0.893162	-0.606709	0.18	AT5G07360	Amidase family protein		GO:0004040	amidase activity	NA	NA	NA
QL08p061220	2.73717	0.314662	0.893162	-0.5785	0.08	AT5G06060	NAD(P)-binding Rossmann-fold superfamily protein		GO:0016491	oxidoreductase activity	NA	NA	NA
QL07p046572	2.73701	4.8427	0.893162	3.94954	0.28	AT5G02600	Heavy metal transport/detoxification superfamily protein	Encodes a phloem mobile metal binding protein necessary for phloem function and root meristem maintenance.	GO:0030001; GO:0046872	metal ion transport; metal ion binding	NA	NA	NA
QL03p057564	2.73646	0.318	0.893162	-0.575162	0.09	AT3G26430	GDSL-like Lipase/Acylhydrolase superfamily protein	Encodes a functioning member of the GDS(L) lipase family with preference for long chain substrates that does not hydrolyze choline esters.	GO:0016788	hydrolase activity, acting on ester bonds	NA	NA	NA
QL08p002938	2.73611	9.33897	0.893162	8.44581	0.51	NA	NA	NA	GO:0043531	ADP binding	NA	NA	NA
QL05p003803	2.73575	8.04972	0.893162	7.15656	0.58	NA	NA	NA	NA	NA	NA	NA	NA
QL01p012409	2.73404	4.50597	0.893162	3.6128	0.06	NA	NA	NA	NA	NA	NA	NA	NA
QL07p045710	2.73362	31.8536	0.893162	30.9604	0.71	NA	NA	NA	GO:0005515; GO:0004364; GO:0005737	protein binding; glutathione transferase activity; cytoplasm	NA	NA	NA
QL02p093012	2.73323	4.51662	0.893162	3.62346	0.1	NA	NA	NA	GO:0004721; GO:0005634; GO:0008420; GO:0070940	phosphoprotein phosphatase activity; nucleus; RNA polymerase II CTD heptapeptide repeat phosphatase activity; dephosphorylation of RNA polymerase II C-terminal domain	NA	NA	NA
QL05p001120	2.73229	6.66887	0.893162	5.77571	0.48	NA	NA	NA	NA	NA	NA	NA	NA
QL02p029582	2.73199	4.50907	0.893162	3.6159	0.14	AT4G10840	Tetratricopeptide repeat (TPR)-like superfamily protein		GO:0005515	protein binding	NA	NA	NA
QL06p000493	2.73182	5.123	0.893162	4.22984	0.23	AT3G22960	Pyruvate kinase family protein	encodes a chloroplast pyruvate kinase alpha subunit. Important for seed oil biosynthesis. Ubiquitously expressed, with significantly increased expression in maturing seeds. The mRNA is cell-to-cell mobile.	GO:0004743; GO:0006096; GO:0000287; GO:0030955; GO:0003824	pyruvate kinase activity; glycolytic process; magnesium ion binding; potassium ion binding; catalytic activity	NA	NA	NA
QL10p036577	2.7311	11.9965	0.893162	11.1034	0.56	NA	NA	NA	GO:0005509; GO:0019722	calcium ion binding; calcium-mediated signaling	NA	NA	NA
QL10p040827	2.72854	4.50708	0.893162	3.61392	0.16	NA	NA	NA	GO:0005515	protein binding	NA	NA	NA
QL12p025137	2.72804	8.5793	0.893162	7.68614	0.53	NA	NA	NA	NA	NA	NA	NA	NA
QL02p013812	2.72772	13.8115	0.893162	12.9183	0.68	AT1G20510	OPC-8:0 CoA ligase1		GO:0003824	catalytic activity	NA	NA	NA
QL02p064947	2.7276	6.98083	0.893162	6.08767	0.42	AT3G30380	alpha/beta-Hydrolases superfamily protein		NA	NA	NA	NA	NA
QL07p031733	2.72727	4.49615	0.893162	3.60299	0.08	NA	NA	NA	NA	NA	NA	NA	NA
QL06p039773	2.72672	11.8723	0.893162	10.9791	0.6	NA	NA	NA	GO:0004672; GO:0006468; GO:0005524	protein kinase activity; protein phosphorylation; ATP binding	NA	NA	NA
QL04p005208	2.72651	4.49916	0.893162	3.606	0.1	AT3G52120	SWAP (Suppressor-of-White-APricot)/surp domain-containing protein / D111/G-patch domain-containing protein		GO:0003676; GO:0003723; GO:0006396	nucleic acid binding; RNA binding; RNA processing	NA	NA	NA
QL12p038383	2.72642	7.77672	0.893162	6.88355	0.5	NA	NA	NA	GO:0004842; GO:0016567	ubiquitin-protein transferase activity; protein ubiquitination	NA	NA	NA
QL04p072683	2.72641	5.60923	0.893162	4.71607	0.38	NA	NA	NA	GO:0005524; GO:0004672; GO:0006468	ATP binding; protein kinase activity; protein phosphorylation	NA	NA	NA
QL12p029137	2.72599	4.50182	0.893162	3.60866	0.08	NA	NA	NA	GO:0004462; GO:0046872	lactoylglutathione lyase activity; metal ion binding	NA	NA	NA
QL06p053788	2.7257	4.49743	0.893162	3.60426	0.1	NA	NA	NA	GO:0003824; GO:0004648; GO:0006564	catalytic activity; O-phospho-L-serine:2-oxoglutarate aminotransferase activity; L-serine biosynthetic process	NA	NA	NA
QL08p000169	2.72557	23.3945	0.893162	22.5013	0.74	NA	NA	NA	NA	NA	NA	NA	NA
QL02p075800	2.72471	8.0448	0.893162	7.15164	0.39	AT5G14640	shaggy-like kinase 13		GO:0005524; GO:0004672; GO:0006468	ATP binding; protein kinase activity; protein phosphorylation	NA	NA	NA
QL09p053183	2.72456	6.56791	0.893162	5.67474	0.42	NA	NA	NA	GO:0007140; GO:0007143	male meiotic nuclear division; female meiotic nuclear division	NA	NA	NA
QL01p043998	2.72432	4.49869	0.893162	3.60553	0.15	NA	NA	NA	GO:0003735; GO:0005840; GO:0006412	structural constituent of ribosome; ribosome; translation	NA	NA	NA
QL12p042808	2.72421	4.65447	0.893162	3.76131	0.3	AT5G09720	Magnesium transporter CorA-like family protein		GO:0016020; GO:0030001; GO:0046873; GO:0055085	membrane; metal ion transport; metal ion transmembrane transporter activity; transmembrane transport	NA	NA	NA
QL08p034567	2.72386	4.53486	0.893162	3.6417	0.14	NA	NA	NA	GO:0005509	calcium ion binding	NA	NA	NA
QL08p048184	2.7237	4.81762	0.893162	3.92445	0.27	NA	NA	NA	GO:0006952; GO:0016021	defense response; integral component of membrane	NA	NA	NA
QL06p052087	2.72349	4.4972	0.893162	3.60404	0.16	NA	NA	NA	GO:0003677; GO:0003899; GO:0006351	DNA binding; DNA-directed 5'-3' RNA polymerase activity; transcription, DNA-templated	NA	NA	NA
QL09p054666	2.72293	13.8795	0.893162	12.9863	0.6	AT3G07090	PPPDE putative thiol peptidase family protein		NA	NA	NA	NA	NA
QL11p027283	2.72281	4.4958	0.893162	3.60264	0.05	NA	NA	NA	GO:0008270; GO:0016491; GO:0055114	zinc ion binding; oxidoreductase activity; oxidation-reduction process	NA	NA	NA
QL09p037887	2.72162	4.48197	0.893162	3.5888	0.15	NA	NA	NA	GO:0005515	protein binding	NA	NA	NA
QL11p013075	2.7208	4.48437	0.893162	3.59121	0.09	NA	NA	NA	GO:0045454	cell redox homeostasis	NA	NA	NA
QL04p081387	2.7202	5.31197	0.893162	4.41881	0.41	NA	NA	NA	NA	NA	NA	NA	NA
QL05p072323	2.71952	0.318569	0.893162	-0.574593	0.14	AT1G11930	Predicted pyridoxal phosphate-dependent enzyme, YBL036C type		GO:0030170	pyridoxal phosphate binding	NA	NA	NA
QL02p013889	2.71923	7.69073	0.893162	6.79757	0.53	NA	NA	NA	GO:0004672; GO:0006468; GO:0005524; GO:0005515	protein kinase activity; protein phosphorylation; ATP binding; protein binding	NA	NA	NA
QL09p042078	2.71822	8.24133	0.893162	7.34817	0.41	AT2G20340	Pyridoxal phosphate (PLP)-dependent transferases superfamily protein	Encodes an aromatic aldehyde synthase (AtAAS), which catalyzes the in vitro conversion of phenylalanine and 3,4-dihydroxy-L-phenylalanine to phenylacetaldehyde and dopaldehyde, respectively. The mRNA is cell-to-cell mobile.	GO:0006520; GO:0016831; GO:0019752; GO:0030170; GO:0003824	cellular amino acid metabolic process; carboxy-lyase activity; carboxylic acid metabolic process; pyridoxal phosphate binding; catalytic activity	NA	NA	NA
QL12p004459	2.71759	4.62018	0.893162	3.72702	0.27	AT4G17760	damaged DNA binding;exodeoxyribonuclease IIIs		GO:0000077; GO:0005634	DNA damage checkpoint; nucleus	NA	NA	NA
QL12p008813	2.71694	4.55152	0.893162	3.65836	0.21	AT4G17600	Chlorophyll A-B binding family protein	Encodes Lil3:1 (light-harvesting-like) protein. Belongs to the Lhc super-gene family encodes the light-harvesting chlorophyll a/b-binding (LHC) proteins that constitute the antenna system of the photosynthetic apparatus. A generic LHC motif is present in Lil3:1. The mRNA is cell-to-cell mobile.	NA	NA	NA	NA	NA
QL06p033894	2.7157	0.318161	0.893162	-0.575001	0.13	NA	NA	NA	GO:0008270	zinc ion binding	NA	NA	NA
QL02p092676	2.71549	10.4654	0.893162	9.57224	0.62	AT5G58040	homolog of yeast FIP1 [V]	Encodes a subunit of the polyadenylation apparatus that interacts with and stimulates the activity of poly(A) polymerase. Additionally , it interacts with several polyadenylation factor subunits and is an RNA-binding protein. It is suggested that this protein coordinates a number of polyadenylation factor subunits with PAP and with RNA. The mRNA is cell-to-cell mobile.	NA	NA	NA	NA	NA
QL05p050259	2.71213	13.8848	0.893162	12.9917	0.55	NA	NA	NA	GO:0003700; GO:0005634; GO:0006355; GO:0043565	DNA-binding transcription factor activity; nucleus; regulation of transcription, DNA-templated; sequence-specific DNA binding	NA	NA	NA
QL02p097661	2.71109	7.53573	0.893162	6.64257	0.49	AT5G57450	homolog of X-ray repair cross complementing 3 (XRCC3)	Involved in homologous recombination and recombinational repair, mutants are sterile, hypersensitive to DNA crosslinking agents, show aberrant meiosis with extensive chromosome fragmentation	GO:0003677; GO:0005524; GO:0006281; GO:0008094	DNA binding; ATP binding; DNA repair; DNA-dependent ATPase activity	NA	NA	NA
QL03p021016	2.71093	17.7797	0.893162	16.8866	0.65	NA	NA	NA	NA	NA	NA	NA	NA
QL02p002445	2.71062	4.48024	0.893162	3.58708	0.13	AT4G02980	endoplasmic reticulum auxin binding protein 1	Auxin binding protein involved in cell elongation and cell division. ABP1 is ubiquitinated in vitro and in planta by AtRma2. ABP1 was thought to be embryo lethal but further experimentation has demonstrated that lethality is due to a linked mutation in another gene.	GO:0010011	auxin binding	NA	NA	NA
QL04p036070	2.71045	4.45883	0.893162	3.56566	0.11	NA	NA	NA	GO:0048208	COPII vesicle coating	NA	NA	NA
QL02p016975	2.70974	5.5202	0.893162	4.62704	0.31	AT5G21482	cytokinin oxidase 7	This gene used to be called AtCKX5. It encodes a protein whose sequence is similar to cytokinin oxidase/dehydrogenase, which catalyzes the degradation of cytokinins.	GO:0003824; GO:0050660; GO:0016491; GO:0055114; GO:0071949; GO:0009690; GO:0019139	catalytic activity; flavin adenine dinucleotide binding; oxidoreductase activity; oxidation-reduction process; FAD binding; cytokinin metabolic process; cytokinin dehydrogenase activity	NA	NA	NA
QL04p040877	2.7087	4.46219	0.893162	3.56902	0.09	NA	NA	NA	NA	NA	NA	NA	NA
QL02p011762	2.70822	4.49313	0.893162	3.59997	0.25	NA	NA	NA	NA	NA	NA	NA	NA
QL11p034868	2.7076	6.41413	0.893162	5.52097	0.45	NA	NA	NA	NA	NA	NA	NA	NA
QL11p025875	2.70618	4.46267	0.893162	3.56951	0.12	AT2G14170	aldehyde dehydrogenase 6B2	Arabidopsis thaliana methylmalonate-semialdehyde dehydrogenase	GO:0016491; GO:0055114; GO:0004491; GO:0016620	oxidoreductase activity; oxidation-reduction process; methylmalonate-semialdehyde dehydrogenase (acylating) activity; oxidoreductase activity, acting on the aldehyde or oxo group of donors, NAD or NADP as acceptor	NA	NA	NA
QL06p027873	2.7057	0.318252	0.893162	-0.574911	0.11	NA	NA	NA	NA	NA	NA	NA	NA
QL09p041479	2.70451	4.4404	0.893162	3.54724	0.16	NA	NA	NA	GO:0003677	DNA binding	NA	NA	NA
QL06p012278	2.70419	4.45873	0.893162	3.56556	0.1	NA	NA	NA	GO:0016192	vesicle-mediated transport	NA	NA	NA
QL02p022110	2.70402	4.46234	0.893162	3.56918	0.11	NA	NA	NA	NA	NA	NA	NA	NA
QL08p063514	2.70301	4.45605	0.893162	3.56288	0.12	AT3G11100	sequence-specific DNA binding transcription factors	SANT and trihelix-domain protein. Interacts with agrobacterium virulence protein VirF. It also plays a role in regulation of histone acetylation during ethylene signaling. It binds EIN2 and EIN3 and histone H3.	NA	NA	NA	NA	NA
QL02p004196	2.70254	4.45167	0.893162	3.5585	0.07	AT5G52010	C2H2-like zinc finger protein		GO:0003676	nucleic acid binding	NA	NA	NA
QL09p012798	2.70107	11.4735	0.893162	10.5803	0.66	AT5G25500			NA	NA	NA	NA	NA
QL01p019084	2.70045	4.4443	0.893162	3.55113	0.12	NA	NA	NA	GO:0003689; GO:0005524; GO:0005663; GO:0006260; GO:0006281; GO:0003677	DNA clamp loader activity; ATP binding; DNA replication factor C complex; DNA replication; DNA repair; DNA binding	NA	NA	NA
QL04p040536	2.69945	5.89279	0.893162	4.99963	0.35	AT3G52210	S-adenosyl-L-methionine-dependent methyltransferases superfamily protein		GO:0004482	mRNA (guanine-N7-)-methyltransferase activity	NA	NA	NA
QL06p048450	2.69831	6.35144	0.893162	5.45828	0.37	NA	NA	NA	GO:0003849; GO:0009073; GO:0003824	3-deoxy-7-phosphoheptulonate synthase activity; aromatic amino acid family biosynthetic process; catalytic activity	NA	NA	NA
QL09p040533	2.69744	4.44021	0.893162	3.54705	0.15	NA	NA	NA	GO:0005094; GO:0005737	Rho GDP-dissociation inhibitor activity; cytoplasm	NA	NA	NA
QL06p048235	2.69739	6.89974	0.893162	6.00658	0.51	NA	NA	NA	GO:0003735; GO:0005840; GO:0006412	structural constituent of ribosome; ribosome; translation	NA	NA	NA
QL04p014105	2.69684	0.318765	0.893162	-0.574397	0.13	NA	NA	NA	GO:0005515	protein binding	NA	NA	NA
QL05p069171	2.69677	8.38593	0.893162	7.49277	0.54	AT3G02870	Inositol monophosphatase family protein	Encodes a L-galactose-1-phosphate phosphatase, involved in ascorbate biosynthesis.	GO:0008934; GO:0046855; GO:0046854	inositol monophosphate 1-phosphatase activity; inositol phosphate dephosphorylation; phosphatidylinositol phosphorylation	NA	NA	NA
QL04p013043	2.69645	0.316958	0.893162	-0.576204	0.14	NA	NA	NA	NA	NA	NA	NA	NA
QL06p009106	2.69644	4.44327	0.893162	3.55011	0.14	NA	NA	NA	NA	NA	NA	NA	NA
QL04p067883	2.69618	4.67708	0.893162	3.78392	0.2	NA	NA	NA	NA	NA	NA	NA	NA
QL11p005036	2.69584	9.35603	0.893162	8.46287	0.5	NA	NA	NA	GO:0004601; GO:0006979; GO:0020037; GO:0055114; GO:0042744	peroxidase activity; response to oxidative stress; heme binding; oxidation-reduction process; hydrogen peroxide catabolic process	NA	NA	NA
QL04p053899	2.69521	0.318079	0.893162	-0.575083	0.1	NA	NA	NA	NA	NA	NA	NA	NA
QL12p008508	2.69473	0.264804	0.893162	-0.628359	0.17	NA	NA	NA	NA	NA	NA	NA	NA
QL11p032687	2.69392	4.43318	0.893162	3.54001	0.11	NA	NA	NA	GO:0003824; GO:0004560	catalytic activity; alpha-L-fucosidase activity	NA	NA	NA
QL03p071066	2.69387	0.319354	0.893162	-0.573808	0.12	NA	NA	NA	GO:0003993; GO:0046872; GO:0016787	acid phosphatase activity; metal ion binding; hydrolase activity	NA	NA	NA
QL11p038399	2.6933	4.42338	0.893162	3.53022	0.2	AT1G49520	SWIB complex BAF60b domain-containing protein		GO:0005515	protein binding	NA	NA	NA
QL05p088801	2.69266	4.42347	0.893162	3.53031	0.1	AT1G16800	P-loop containing nucleoside triphosphate hydrolases superfamily protein		NA	NA	NA	NA	NA
QL11p035985	2.69264	4.43326	0.893162	3.54009	0.09	AT2G15680	Calcium-binding EF-hand family protein	Encodes a calmodulin-like protein.	GO:0005509	calcium ion binding	NA	NA	NA
QL10p037912	2.69243	4.41206	0.893162	3.5189	0.08	NA	NA	NA	NA	NA	NA	NA	NA
QL08p042333	2.69215	16.8897	0.893162	15.9965	0.57	NA	NA	NA	GO:0003700; GO:0006355; GO:0043565	DNA-binding transcription factor activity; regulation of transcription, DNA-templated; sequence-specific DNA binding	NA	NA	NA
QL10p066115	2.69008	4.43011	0.893162	3.53695	0.31	NA	NA	NA	GO:0009737; GO:0003677	response to abscisic acid; DNA binding	NA	NA	NA
QL06p001430	2.69008	4.41476	0.893162	3.5216	0.12	AT3G11450	DnaJ domain ;Myb-like DNA-binding domain	Encodes a ZRF1 chromatin regulator. Functions in regulating plant growth and development.	GO:0003677	DNA binding	NA	NA	NA
QL05p019413	2.68961	0.318856	0.893162	-0.574306	0.12	NA	NA	NA	GO:0003677	DNA binding	NA	NA	NA
QL06p040854	2.68935	5.53448	0.893162	4.64132	0.39	AT2G23380	SET domain-containing protein	Similar to the product of the Polycomb-group gene Enhancer of zeste. Required for stable repression of AG and AP3. Putative role in cell fate determination. Involved in the control of leaf morphogenesis. mutants exhibit curled, involute leaves. AGAMOUS and APETALA3 are ectopically expressed in the mutant.	GO:0031519	PcG protein complex	NA	NA	NA
QL06p027955	2.68867	4.41875	0.893162	3.52559	0.08	AT5G26570	catalytics;carbohydrate kinases;phosphoglucan, water dikinases	chloroplastidic phosphoglucan, water dikinase (PWD) which is required for normal degradation of leaf starch in Arabidopsis. NMR analysis of the mutants, suggests that the gene is specifically involved in the phosphorylation of the glucosyl residues of starch at the C3 position.	GO:2001070; GO:0030246; GO:0005524; GO:0016301; GO:0016310	starch binding; carbohydrate binding; ATP binding; kinase activity; phosphorylation	NA	NA	NA
QL02p007048	2.68818	5.59823	0.893162	4.70507	0.25	NA	NA	NA	NA	NA	NA	NA	NA
QL09p006144	2.68786	11.2547	0.893162	10.3616	0.54	AT4G01575	serine protease inhibitor, Kazal-type family protein	Encodes a putative Kazal-type serine proteinase inhibitor that is highly expressed in seeds, mature roots and flowers.	NA	NA	NA	NA	NA
QL06p027171	2.68701	6.67327	0.893162	5.78011	0.48	NA	NA	NA	NA	NA	NA	NA	NA
QL10p001059	2.68665	4.42681	0.893162	3.53364	0.15	NA	NA	NA	GO:0005515	protein binding	NA	NA	NA
QL04p063674	2.68531	24.9349	0.893162	24.0417	0.61	NA	NA	NA	GO:0003676; GO:0008270; GO:0015074	nucleic acid binding; zinc ion binding; DNA integration	NA	NA	NA
QL11p038618	2.6853	4.40844	0.893162	3.51528	0.18	AT2G19940	oxidoreductases, acting on the aldehyde or oxo group of donors, NAD or NADP as acceptor;copper ion binding		GO:0003942; GO:0006526; GO:0055114; GO:0016620; GO:0051287; GO:0008652; GO:0046983	N-acetyl-gamma-glutamyl-phosphate reductase activity; arginine biosynthetic process; oxidation-reduction process; oxidoreductase activity, acting on the aldehyde or oxo group of donors, NAD or NADP as acceptor; NAD binding; cellular amino acid biosynthetic process; protein dimerization activity	NA	NA	NA
QL02p010229	2.68275	4.42956	0.893162	3.53639	0.12	AT1G19715	Mannose-binding lectin superfamily protein		GO:0030246	carbohydrate binding	NA	NA	NA
QL10p019149	2.68266	4.85322	0.893162	3.96005	0.31	AT5G07950			NA	NA	NA	NA	NA
QL10p012280	2.68244	0.319103	0.893162	-0.57406	0.09	AT1G74910	ADP-glucose pyrophosphorylase family protein	KONJAC1 is imilar to sugar pyrophosphorylases but has an insertion of 2 AA in the pyrophosphorylase consensus motif that is highly conserved in GMPPs. It lacks GDP-mannose pyrophosphorylase activity but can simulate the GDP-mannose pyrophosphorylase activity of VTC1.	GO:0009058; GO:0016779	biosynthetic process; nucleotidyltransferase activity	NA	NA	NA
QL06p016799	2.68217	0.315147	0.893162	-0.578016	0.11	NA	NA	NA	GO:0016491; GO:0055114	oxidoreductase activity; oxidation-reduction process	NA	NA	NA
QL12p038177	2.68215	4.42043	0.893162	3.52726	0.12	NA	NA	NA	GO:0005515	protein binding	NA	NA	NA
QL10p031032	2.68183	14.6349	0.893162	13.7417	0.61	AT3G17880	tetraticopeptide domain-containing thioredoxin	Encodes a thioredoxin-like disulfide reductase. The protein interacts with the yeast Hsp70 protein Ssb2 in vitro. This interaction is sensitive to the redox status of the thioredoxin domain of AtTDX.	GO:0045454; GO:0005515; GO:0046983	cell redox homeostasis; protein binding; protein dimerization activity	NA	NA	NA
QL05p003896	2.68083	6.56398	0.893162	5.67081	0.45	AT1G17410	Nucleoside diphosphate kinase family protein		GO:0004550; GO:0006165; GO:0006183; GO:0006228; GO:0006241	nucleoside diphosphate kinase activity; nucleoside diphosphate phosphorylation; GTP biosynthetic process; UTP biosynthetic process; CTP biosynthetic process	NA	NA	NA
QL11p001133	2.68007	0.320162	0.893162	-0.573	0.14	AT1G19110	inter-alpha-trypsin inhibitor heavy chain-related		NA	NA	NA	NA	NA
QL09p048363	2.67994	0.31321	0.893162	-0.579952	0.14	AT5G48545	histidine triad nucleotide-binding 3	Encodes a protein that has adenylylsulfate sulfohydrolase activity (E.C. 3.6.2.1) in vitro.	GO:0003824	catalytic activity	NA	NA	NA
QL11p050200	2.67732	17.4628	0.893162	16.5696	0.61	AT2G17787			NA	NA	NA	NA	NA
QL07p008458	2.67687	6.74232	0.893162	5.84916	0.48	NA	NA	NA	GO:0008168	methyltransferase activity	NA	NA	NA
QL08p038752	2.67598	4.46278	0.893162	3.56961	0.17	AT4G03550	glucan synthase-like 5	Encodes a callose synthase that is required for wound and papillary callose formation in response to fungal pathogens Erysiphe and Blumeria. Mutants are resistant to P. parasitica and exhibit an exaggerated PR1 response.Contributes to PAMP-induced basal defense. The mRNA is cell-to-cell mobile.	GO:0000148; GO:0003843; GO:0006075; GO:0016020	1,3-beta-D-glucan synthase complex; 1,3-beta-D-glucan synthase activity; (1->3)-beta-D-glucan biosynthetic process; membrane	NA	NA	NA
QL05p036287	2.67572	4.80327	0.893162	3.91011	0.27	NA	NA	NA	NA	NA	NA	NA	NA
QL06p033647	2.67557	4.40472	0.893162	3.51156	0.1	NA	NA	NA	NA	NA	NA	NA	NA
QL12p007972	2.67543	33.6241	0.893162	32.7309	0.75	AT4G17100			GO:0004521	endoribonuclease activity	NA	NA	NA
QL08p031311	2.67522	24.7883	0.893162	23.8951	0.65	NA	NA	NA	GO:0005524; GO:0004672; GO:0006468	ATP binding; protein kinase activity; protein phosphorylation	NA	NA	NA
QL07p027012	2.67487	0.318986	0.893162	-0.574176	0.13	NA	NA	NA	GO:0005515; GO:0008270	protein binding; zinc ion binding	NA	NA	NA
QL02p088992	2.67448	5.61509	0.893162	4.72193	0.41	AT3G15790	methyl-CPG-binding domain 11	Protein containing methyl-CpG-binding domain.Has sequence similarity to human MBD proteins.	GO:0003677; GO:0005634	DNA binding; nucleus	NA	NA	NA
QL02p021702	2.67445	0.320781	0.893162	-0.572381	0.14	AT4G32300	S-domain-2 5		GO:0004672; GO:0006468; GO:0004674; GO:0005524	protein kinase activity; protein phosphorylation; protein serine/threonine kinase activity; ATP binding	NA	NA	NA
QL11p018418	2.67299	9.47925	0.893162	8.58609	0.58	NA	NA	NA	GO:0016021	integral component of membrane	NA	NA	NA
QL09p043314	2.67294	6.42008	0.893162	5.52692	0.47	NA	NA	NA	GO:0005515	protein binding	NA	NA	NA
QL03p065914	2.67235	4.40493	0.893162	3.51177	0.06	NA	NA	NA	GO:0003677; GO:0003700; GO:0006355; GO:0043565	DNA binding; DNA-binding transcription factor activity; regulation of transcription, DNA-templated; sequence-specific DNA binding	NA	NA	NA
QL02p029308	2.67157	4.3946	0.893162	3.50144	0.13	NA	NA	NA	NA	NA	NA	NA	NA
QL02p087915	2.67153	6.58086	0.893162	5.6877	0.5	AT5G20170	RNA polymerase II transcription mediators		GO:0003712; GO:0006357; GO:0016592	transcription coregulator activity; regulation of transcription by RNA polymerase II; mediator complex	NA	NA	NA
QL04p087224	2.67132	6.9465	0.893162	6.05334	0.44	AT3G12800	short-chain dehydrogenase-reductase B		NA	NA	NA	NA	NA
QL05p019670	2.67035	4.37447	0.893162	3.48131	0.12	AT5G56550	oxidative stress 3	Encodes OXIDATIVE STRESS 3 (OXS3)&#65292; involved in tolerance to heavy metals and oxidative stress.	NA	NA	NA	NA	NA
QL10p025584	2.67033	4.39077	0.893162	3.49761	0.15	NA	NA	NA	GO:0003677	DNA binding	NA	NA	NA
QL09p012520	2.66865	14.8884	0.893162	13.9952	0.71	NA	NA	NA	NA	NA	NA	NA	NA
QL11p017377	2.66808	0.314635	0.893162	-0.578528	0.15	NA	NA	NA	GO:0005524	ATP binding	NA	NA	NA
QL11p003257	2.66779	4.53607	0.893162	3.6429	0.24	AT1G79940	DnaJ / Sec63 Brl domains-containing protein	J domain protein localized in ER membrane. Mutants have defective pollen germination.	NA	NA	NA	NA	NA
QL11p009893	2.66722	4.37978	0.893162	3.48661	0.12	AT5G20600			GO:0006364; GO:0030688	rRNA processing; preribosome, small subunit precursor	NA	NA	NA
QL03p006201	2.66673	0.318415	0.893162	-0.574748	0.12	NA	NA	NA	NA	NA	NA	NA	NA
QL02p037075	2.66612	7.41444	0.893162	6.52128	0.46	NA	NA	NA	GO:0003723; GO:0003676; GO:0005524	RNA binding; nucleic acid binding; ATP binding	NA	NA	NA
QL03p011008	2.6661	8.58464	0.893162	7.69147	0.49	AT5G26610	D111/G-patch domain-containing protein		GO:0003676	nucleic acid binding	NA	NA	NA
QL11p023181	2.66583	4.3765	0.893162	3.48334	0.1	NA	NA	NA	GO:0008686; GO:0009231; GO:0003935	3,4-dihydroxy-2-butanone-4-phosphate synthase activity; riboflavin biosynthetic process; GTP cyclohydrolase II activity	NA	NA	NA
QL03p055001	2.66574	7.70135	0.893162	6.80818	0.44	AT3G04130	Tetratricopeptide repeat (TPR)-like superfamily protein		GO:0005515	protein binding	NA	NA	NA
QL12p017881	2.66542	5.99542	0.893162	5.10226	0.52	NA	NA	NA	NA	NA	NA	NA	NA
QL09p039674	2.6653	0.31287	0.893162	-0.580292	0.12	NA	NA	NA	GO:0005524; GO:0016887	ATP binding; ATPase activity	NA	NA	NA
QL02p015288	2.66524	0.318909	0.893162	-0.574254	0.21	AT2G33640	DHHC-type zinc finger family protein		NA	NA	NA	NA	NA
QL02p040229	2.66509	10.8979	0.893162	10.0047	0.56	NA	NA	NA	GO:0046872	metal ion binding	NA	NA	NA
QL10p044188	2.66479	4.98022	0.893162	4.08706	0.35	NA	NA	NA	GO:0006886; GO:0008536	intracellular protein transport; Ran GTPase binding	NA	NA	NA
QL01p023227	2.66468	4.38147	0.893162	3.48831	0.12	AT1G07970			NA	NA	NA	NA	NA
QL03p012752	2.66456	4.38402	0.893162	3.49086	0.07	AT1G09060	Zinc finger, RING-type;Transcription factor jumonji/aspartyl beta-hydroxylase	JMJ24 is a nuclear localized JmjC domain containing protein. It has been shown to bind to transcribed regions AtSN1 and solo LTR and the promoter of SDC. JMJ24 appears to regulate basal levels of transcription of silenced loci in part by controlling methylation in heterochromatic regions.	NA	NA	NA	NA	NA
QL01p043322	2.66452	5.82188	0.893162	4.92872	0.38	NA	NA	NA	GO:0010112	regulation of systemic acquired resistance	NA	NA	NA
QL07p029279	2.66371	20.0854	0.893162	19.1922	0.67	NA	NA	NA	NA	NA	NA	NA	NA
QL06p008270	2.66364	4.37343	0.893162	3.48026	0.11	AT3G21430	DNA binding		GO:0006351; GO:0017053; GO:0003677	transcription, DNA-templated; transcriptional repressor complex; DNA binding	NA	NA	NA
QL02p022223	2.66334	9.50547	0.893162	8.6123	0.57	NA	NA	NA	GO:0022857; GO:0055085	transmembrane transporter activity; transmembrane transport	NA	NA	NA
QL02p026198	2.66273	0.310473	0.893162	-0.58269	0.12	NA	NA	NA	NA	NA	NA	NA	NA
QL12p031977	2.6605	4.36711	0.893162	3.47395	0.06	AT1G01560	MAP kinase 11	Member of MAP Kinase family. Flg22-induced activation is blocked by AvrRpt2.	GO:0004672; GO:0005524; GO:0006468; GO:0004707	protein kinase activity; ATP binding; protein phosphorylation; MAP kinase activity	NA	NA	NA
QL06p012780	2.65876	4.36951	0.893162	3.47635	0.13	NA	NA	NA	GO:0003676	nucleic acid binding	NA	NA	NA
QL10p007251	2.65728	7.12048	0.893162	6.22732	0.49	NA	NA	NA	GO:0003676; GO:0005524	nucleic acid binding; ATP binding	NA	NA	NA
QL02p092804	2.65623	4.35996	0.893162	3.4668	0.1	NA	NA	NA	GO:0046983	protein dimerization activity	NA	NA	NA
QL10p031330	2.65619	4.35901	0.893162	3.46585	0.15	NA	NA	NA	GO:0016787	hydrolase activity	NA	NA	NA
QL02p014005	2.65452	4.36344	0.893162	3.47028	0.13	AT1G63610			NA	NA	NA	NA	NA
QL02p057926	2.65416	0.321233	0.893162	-0.571929	0.15	NA	NA	NA	GO:0005515	protein binding	NA	NA	NA
QL03p053653	2.65405	4.35552	0.893162	3.46236	0.12	AT1G67410	Exostosin family protein		GO:0006486; GO:0016757	protein glycosylation; transferase activity, transferring glycosyl groups	NA	NA	NA
QL05p024197	2.65388	4.57074	0.893162	3.67757	0.24	AT1G79950	RAD3-like DNA-binding helicase protein	Encodes a homologue of human Regulator of Telomere Elongation Helicase1 (RTEL1). Plays a central role in the preservation of genome stability.	GO:0003677; GO:0004003; GO:0005524; GO:0016818; GO:0003676; GO:0006139; GO:0008026	DNA binding; ATP-dependent DNA helicase activity; ATP binding; hydrolase activity, acting on acid anhydrides, in phosphorus-containing anhydrides; nucleic acid binding; nucleobase-containing compound metabolic process; ATP-dependent helicase activity	NA	NA	NA
QL08p019315	2.6537	11.4908	0.893162	10.5977	0.57	AT4G27410	NAC (No Apical Meristem) domain transcriptional regulator superfamily protein	Encodes a NAC transcription factor induced in response to desiccation. It is localized to the nucleus and acts as a transcriptional activator in ABA-mediated dehydration response.	GO:0003677; GO:0006355	DNA binding; regulation of transcription, DNA-templated	NA	NA	NA
QL03p056484	2.65353	0.322449	0.893162	-0.570714	0.12	NA	NA	NA	GO:0004553; GO:0005975	hydrolase activity, hydrolyzing O-glycosyl compounds; carbohydrate metabolic process	NA	NA	NA
QL07p012069	2.65312	0.323558	0.893162	-0.569604	0.14	NA	NA	NA	GO:0004185; GO:0006508	serine-type carboxypeptidase activity; proteolysis	NA	NA	NA
QL10p040100	2.6529	5.23267	0.893162	4.33951	0.32	NA	NA	NA	GO:0043531; GO:0005515	ADP binding; protein binding	NA	NA	NA
QL05p079411	2.65115	5.02663	0.893162	4.13346	0.31	NA	NA	NA	GO:0004674; GO:0004672; GO:0006468; GO:0048544; GO:0005524	protein serine/threonine kinase activity; protein kinase activity; protein phosphorylation; recognition of pollen; ATP binding	NA	NA	NA
QL03p064038	2.65079	4.35348	0.893162	3.46032	0.14	NA	NA	NA	GO:0001164; GO:0001188; GO:0006360; GO:0070860	RNA polymerase I CORE element sequence-specific DNA binding; RNA polymerase I preinitiation complex assembly; transcription by RNA polymerase I; RNA polymerase I core factor complex	NA	NA	NA
QL06p035053	2.65019	0.317773	0.893162	-0.57539	0.26	AT4G36440			NA	NA	NA	NA	NA
QL02p023119	2.64887	0.32156	0.893162	-0.571602	0.12	NA	NA	NA	GO:0003924; GO:0005525; GO:0006913	GTPase activity; GTP binding; nucleocytoplasmic transport	NA	NA	NA
QL11p040755	2.64859	4.32547	0.893162	3.4323	0.1	NA	NA	NA	NA	NA	NA	NA	NA
QL07p023812	2.64859	4.35035	0.893162	3.45719	0.12	AT2G42080	Chaperone DnaJ-domain superfamily protein	Encodes a mitochondrial-localized DnaJ/Heat shock protein 40 (DnaJ/Hsp40) family, which is involved in protein folding. It induces cell elongation during brassinosteroid signaling through the promotion of ATP synthesis in mitochondria.	NA	NA	NA	NA	NA
QL02p016028	2.64859	4.35046	0.893162	3.4573	0.1	NA	NA	NA	GO:0000398; GO:0003723; GO:0089701; GO:0003676; GO:0046872	mRNA splicing, via spliceosome; RNA binding; U2AF; nucleic acid binding; metal ion binding	NA	NA	NA
QL07p043959	2.64837	4.35	0.893162	3.45684	0.09	NA	NA	NA	GO:0004672; GO:0006468; GO:0005524	protein kinase activity; protein phosphorylation; ATP binding	NA	NA	NA
QL09p032169	2.64837	4.34927	0.893162	3.45611	0.11	AT1G21550	Calcium-binding EF-hand family protein		GO:0005509	calcium ion binding	NA	NA	NA
QL08p037523	2.64729	13.0063	0.893162	12.1131	0.74	NA	NA	NA	GO:0008375; GO:0016020	acetylglucosaminyltransferase activity; membrane	NA	NA	NA
QL04p026546	2.64635	4.34652	0.893162	3.45336	0.16	NA	NA	NA	GO:0003723; GO:0005515	RNA binding; protein binding	NA	NA	NA
QL02p094738	2.64505	4.31713	0.893162	3.42397	0.17	NA	NA	NA	NA	NA	NA	NA	NA
QL03p002667	2.64475	5.09383	0.893162	4.20067	0.36	AT3G05000	Transport protein particle (TRAPP) component		GO:0043087; GO:0048193	regulation of GTPase activity; Golgi vesicle transport	NA	NA	NA
QL05p030773	2.64421	6.56111	0.893162	5.66795	0.46	NA	NA	NA	NA	NA	NA	NA	NA
QL10p034134	2.64311	4.52508	0.893162	3.63192	0.19	NA	NA	NA	GO:0003676; GO:0005524	nucleic acid binding; ATP binding	NA	NA	NA
QL10p019503	2.64208	0.320766	0.893162	-0.572396	0.21	AT1G18640	3-phosphoserine phosphatase	Encodes a 3-phosphoserine phosphatase acting in the last step of serine biosynthesis within the chloroplast. Essential for embryo, pollen and root development.	GO:0004647; GO:0006564	phosphoserine phosphatase activity; L-serine biosynthetic process	NA	NA	NA
QL10p059256	2.64032	10.778	0.893162	9.88483	0.54	NA	NA	NA	GO:0043531	ADP binding	NA	NA	NA
QL07p044373	2.64012	0.301009	0.893162	-0.592153	0.15	NA	NA	NA	GO:0005515; GO:0006464	protein binding; cellular protein modification process	NA	NA	NA
QL07p038789	2.63941	4.34183	0.893162	3.44867	0.09	NA	NA	NA	GO:0003723; GO:0003735; GO:0006412; GO:0015934	RNA binding; structural constituent of ribosome; translation; large ribosomal subunit	NA	NA	NA
QL04p013839	2.6392	4.32369	0.893162	3.43053	0.13	NA	NA	NA	GO:0043531	ADP binding	NA	NA	NA
QL02p052608	2.63886	4.33295	0.893162	3.43979	0.08	NA	NA	NA	GO:0016853; GO:0009695; GO:0046423	isomerase activity; jasmonic acid biosynthetic process; allene-oxide cyclase activity	NA	NA	NA
QL12p031958	2.63879	6.25768	0.893162	5.36452	0.46	NA	NA	NA	GO:0005524; GO:0006457; GO:0051082	ATP binding; protein folding; unfolded protein binding	NA	NA	NA
QL02p004176	2.63836	19.3497	0.893162	18.4565	0.64	NA	NA	NA	NA	NA	NA	NA	NA
QL07p035692	2.63825	7.52448	0.893162	6.63131	0.49	NA	NA	NA	NA	NA	NA	NA	NA
QL12p022031	2.63745	0.321464	0.893162	-0.571698	0.05	AT1G03190	RAD3-like DNA-binding helicase protein	UV damage and heat induce a common stress response in plants that leads to tissue death and reduced chloroplast function. The UVH6 product is suggested to be a negative regulator of this response.	GO:0003676; GO:0005524; GO:0006139; GO:0008026; GO:0016818; GO:0004003; GO:0003677; GO:0005634; GO:0006289	nucleic acid binding; ATP binding; nucleobase-containing compound metabolic process; ATP-dependent helicase activity; hydrolase activity, acting on acid anhydrides, in phosphorus-containing anhydrides; ATP-dependent DNA helicase activity; DNA binding; nucleus; nucleotide-excision repair	NA	NA	NA
QL10p048174	2.63675	12.7632	0.893162	11.8701	0.62	AT2G31560	Protein of unknown function (DUF1685)		NA	NA	NA	NA	NA
QL11p018119	2.63621	20.0213	0.893162	19.1281	0.68	NA	NA	NA	GO:0046982; GO:0005669	protein heterodimerization activity; transcription factor TFIID complex	NA	NA	NA
QL04p079513	2.63556	4.60786	0.893162	3.7147	0.3	NA	NA	NA	NA	NA	NA	NA	NA
QL01p032232	2.63544	0.321471	0.893162	-0.571691	0.14	NA	NA	NA	NA	NA	NA	NA	NA
QL07p017833	2.63534	0.321533	0.893162	-0.571629	0.17	AT5G17920	Cobalamin-independent synthase family protein	Encodes a cytosolic cobalamin-independent methionine synthase, involved in methionine regeneration via the activated methyl cycle (SAM cycle). The protein undergoes thiolation following treatment with the oxidant tert-butylhydroperoxide. The mRNA is cell-to-cell mobile.	GO:0003871; GO:0008270; GO:0009086; GO:0008652	5-methyltetrahydropteroyltriglutamate-homocysteine S-methyltransferase activity; zinc ion binding; methionine biosynthetic process; cellular amino acid biosynthetic process	NA	NA	NA
QL02p089066	2.63358	0.311458	0.893162	-0.581704	0.13	NA	NA	NA	GO:0009055	electron transfer activity	NA	NA	NA
QL04p076576	2.63266	0.322707	0.893162	-0.570455	0.08	AT1G16590	DNA-binding HORMA family protein	putative translesion synthesis polymerase zeta subunit, homologous to Y-family DNA polymerases, contains BRCT domain. Mutants are sensitive to UV-B radiation. Gene is involved in damage-tolerance mechanisms through translesion synthesis(TLS).	NA	NA	NA	NA	NA
QL02p067905	2.6323	10.3251	0.893162	9.4319	0.52	AT5G15540	PHD finger family protein	Encodes Adherin SCC2. Essential for viability. Required for normal seed development. Plays a role in the establishment of sister-chromatid cohesion and chromosome organization during meiosis.	GO:0003682; GO:0010468	chromatin binding; regulation of gene expression	NA	NA	NA
QL09p015520	2.63142	4.31134	0.893162	3.41818	0.13	NA	NA	NA	GO:0000166; GO:0004832; GO:0005524; GO:0006438; GO:0002161; GO:0006418; GO:0004812	nucleotide binding; valine-tRNA ligase activity; ATP binding; valyl-tRNA aminoacylation; aminoacyl-tRNA editing activity; tRNA aminoacylation for protein translation; aminoacyl-tRNA ligase activity	NA	NA	NA
QL07p040518	2.63103	4.83562	0.893162	3.94246	0.37	NA	NA	NA	GO:0005576; GO:0008083; GO:0008283	extracellular region; growth factor activity; cell proliferation	NA	NA	NA
QL02p077658	2.63057	13.2027	0.893162	12.3095	0.58	NA	NA	NA	NA	NA	NA	NA	NA
QL11p021203	2.62988	4.31621	0.893162	3.42305	0.14	NA	NA	NA	GO:0009916; GO:0055114	alternative oxidase activity; oxidation-reduction process	NA	NA	NA
QL08p034504	2.62908	4.28794	0.893162	3.39477	0.15	AT3G12770	mitochondrial editing factor 22	Encodes a pentatricopeptide repeat protein (PPR) protein involved in mitochondrial mRNA editing.	GO:0005515; GO:0008270	protein binding; zinc ion binding	NA	NA	NA
QL02p080324	2.62894	0.325804	0.893162	-0.567358	0.12	NA	NA	NA	GO:0045454; GO:0006662; GO:0015035	cell redox homeostasis; glycerol ether metabolic process; protein disulfide oxidoreductase activity	NA	NA	NA
QL07p045217	2.62865	7.18057	0.893162	6.28741	0.57	NA	NA	NA	NA	NA	NA	NA	NA
QL11p004127	2.62864	0.277628	0.893162	-0.615535	0.22	AT1G66480	plastid movement impaired 2	Involved in chloroplast avoidance movement under intermediate and high light intensities	NA	NA	NA	NA	NA
QL12p025364	2.62861	8.24201	0.893162	7.34884	0.53	AT4G31540	exocyst subunit exo70 family protein G1	A member of EXO70 gene family, putative exocyst subunits, conserved in land plants. Arabidopsis thaliana contains 23 putative EXO70 genes, which can be classified into eight clusters on the phylogenetic tree.	GO:0000145; GO:0006887	exocyst; exocytosis	NA	NA	NA
QL08p038541	2.6279	0.313838	0.893162	-0.579324	0.16	AT2G20710	Tetratricopeptide repeat (TPR)-like superfamily protein		GO:0005515	protein binding	NA	NA	NA
QL09p044755	2.62766	27.3981	0.893162	26.505	0.7	AT3G54280	DNA binding;ATP binding;nucleic acid binding;binding;helicases;ATP binding;DNA binding;helicases		GO:0005524	ATP binding	NA	NA	NA
QL01p002364	2.62764	0.320954	0.893162	-0.572209	0.16	NA	NA	NA	GO:0005515	protein binding	NA	NA	NA
QL10p019840	2.62659	9.09336	0.893162	8.2002	0.53	AT5G08060			NA	NA	NA	NA	NA
QL10p041275	2.62638	4.37814	0.893162	3.48497	0.29	AT5G63910	farnesylcysteine lyase	Encodes a farnesylcysteine lyase (EC 1.8.3.5) involved in a salvage /detoxification pathway of farnesylcysteine (FC) residues that are liberated during the degradation of prenylated proteins. Because FC is a competitive inhibitor of prenylcysteine methyltransferases involved in the down-regulation of ABA signaling, fcly mutants with elevated FC levels are hypersensitive to ABA. The protein also appears to be glycosylated when translated in vitro in the presence of microsomal membranes and it likely requires FAD for enzymatic activity.	GO:0016670; GO:0030328; GO:0055114; GO:0001735	oxidoreductase activity, acting on a sulfur group of donors, oxygen as acceptor; prenylcysteine catabolic process; oxidation-reduction process; prenylcysteine oxidase activity	NA	NA	NA
QL06p032852	2.62614	4.30668	0.893162	3.41352	0.11	AT2G17890	calcium-dependent protein kinase 16	Encodes a member of Calcium Dependent Protein Kinase. Protein is N-myristoylated. Localizes to the plasma membrane. Localizes to the chloroplast when the myristoylation motif is mutated.	GO:0005509; GO:0005524; GO:0004672; GO:0006468	calcium ion binding; ATP binding; protein kinase activity; protein phosphorylation	NA	NA	NA
QL02p064171	2.62613	15.1512	0.893162	14.2581	0.68	AT5G17230	PHYTOENE SYNTHASE	Encodes phytoene synthase that is the rate-limiting enzyme in the carotenoid biosynthetic pathway and that interacts with the ORANGE (OR) protein. PSY's expression is posttransciptionally regulated by OR.	GO:0016765; GO:0009058; GO:0016740; GO:0004310; GO:0006696; GO:0051996	transferase activity, transferring alkyl or aryl (other than methyl) groups; biosynthetic process; transferase activity; farnesyl-diphosphate farnesyltransferase activity; ergosterol biosynthetic process; squalene synthase activity	NA	NA	NA
QL08p033000	2.62568	0.322685	0.893162	-0.570477	0.11	NA	NA	NA	NA	NA	NA	NA	NA
QL03p055373	2.6252	4.31478	0.893162	3.42161	0.08	NA	NA	NA	GO:0000159; GO:0007165; GO:0019888	protein phosphatase type 2A complex; signal transduction; protein phosphatase regulator activity	NA	NA	NA
QL06p001375	2.62441	29.3635	0.893162	28.4703	0.71	AT3G04840	Ribosomal protein S3Ae		GO:0003735; GO:0005840; GO:0006412	structural constituent of ribosome; ribosome; translation	NA	NA	NA
QL10p053341	2.62412	4.30361	0.893162	3.41044	0.13	NA	NA	NA	GO:0006614; GO:0008312; GO:0048500; GO:0005786; GO:0030942	SRP-dependent cotranslational protein targeting to membrane; 7S RNA binding; signal recognition particle; signal recognition particle, endoplasmic reticulum targeting; endoplasmic reticulum signal peptide binding	NA	NA	NA
QL02p063344	2.62407	4.38489	0.893162	3.49173	0.3	AT4G29440	Regulator of Vps4 activity in the MVB pathway protein		GO:0015031	protein transport	NA	NA	NA
QL02p037313	2.62296	15.8845	0.893162	14.9913	0.69	NA	NA	NA	NA	NA	NA	NA	NA
QL09p004825	2.62172	4.56338	0.893162	3.67022	0.28	AT1G33980	Smg-4/UPF3 family protein	Involved in mRNA surveillance, detects exported mRNAs with truncated open reading frames and initiates nonsense-mediated mRNA decay (NMD)	GO:0003676; GO:0000184	nucleic acid binding; nuclear-transcribed mRNA catabolic process, nonsense-mediated decay	NA	NA	NA
QL01p025720	2.62005	5.16382	0.893162	4.27066	0.3	NA	NA	NA	GO:0008270; GO:0005515	zinc ion binding; protein binding	NA	NA	NA
QL08p040515	2.62003	8.07167	0.893162	7.17851	0.54	AT5G44170	S-adenosyl-L-methionine-dependent methyltransferases superfamily protein		NA	NA	NA	NA	NA
QL02p046987	2.61996	0.318904	0.893162	-0.574258	0.21	AT4G26000	RNA-binding KH domain-containing protein	Encodes a novel Arabidopsis gene encoding a polypeptide with K-homology (KH) RNA-binding modules, which acts on vegetative growth and pistil development. Genetic studies suggest that PEP interacts with element(s) of the CLAVATA signaling pathway.	GO:0003723; GO:0003676	RNA binding; nucleic acid binding	NA	NA	NA
QL11p036410	2.61968	4.2803	0.893162	3.38714	0.14	NA	NA	NA	GO:0005515	protein binding	NA	NA	NA
QL08p004151	2.61872	4.282	0.893162	3.38884	0.15	NA	NA	NA	GO:0016787	hydrolase activity	NA	NA	NA
QL03p002724	2.61824	0.291366	0.893162	-0.601797	0.15	NA	NA	NA	NA	NA	NA	NA	NA
QL10p027008	2.618	17.3669	0.893162	16.4737	0.72	AT3G18210	2-oxoglutarate (2OG) and Fe(II)-dependent oxygenase superfamily protein		GO:0005506; GO:0016705; GO:0031418; GO:0055114	iron ion binding; oxidoreductase activity, acting on paired donors, with incorporation or reduction of molecular oxygen; L-ascorbic acid binding; oxidation-reduction process	NA	NA	NA
QL07p036359	2.61732	14.5749	0.893162	13.6817	0.7	NA	NA	NA	NA	NA	NA	NA	NA
QL03p006495	2.61688	12.936	0.893162	12.0428	0.55	NA	NA	NA	NA	NA	NA	NA	NA
QL03p058661	2.61686	15.2624	0.893162	14.3692	0.6	NA	NA	NA	NA	NA	NA	NA	NA
QL12p009073	2.61669	4.29091	0.893162	3.39775	0.07	AT5G47180	Plant VAMP (vesicle-associated membrane protein) family protein		GO:0005789	endoplasmic reticulum membrane	NA	NA	NA
QL06p033561	2.61654	4.28699	0.893162	3.39382	0.15	NA	NA	NA	GO:0003735; GO:0005840; GO:0006412	structural constituent of ribosome; ribosome; translation	NA	NA	NA
QL03p065645	2.61614	11.534	0.893162	10.6409	0.57	NA	NA	NA	GO:0004672; GO:0005524; GO:0006468	protein kinase activity; ATP binding; protein phosphorylation	NA	NA	NA
QL08p050211	2.61603	7.17991	0.893162	6.28675	0.49	NA	NA	NA	GO:0003677; GO:0008289; GO:0006355; GO:0043565	DNA binding; lipid binding; regulation of transcription, DNA-templated; sequence-specific DNA binding	NA	NA	NA
QL09p038243	2.61481	27.9948	0.893162	27.1017	0.69	AT2G31260	autophagy 9 (APG9)	Involved in autophagy, the process of vacuolar bulk degradation of cytoplasmic components. Mutant shows accelerated bolting and senescence.	GO:0006914	autophagy	NA	NA	NA
QL02p021916	2.61432	4.57328	0.893162	3.68012	0.27	NA	NA	NA	GO:0003676; GO:0005524	nucleic acid binding; ATP binding	NA	NA	NA
QL02p088731	2.61421	4.2807	0.893162	3.38753	0.1	AT3G16890	pentatricopeptide (PPR) domain protein 40	Encodes a mitochondrial pentatricopeptide repeat (PPR) domain protein, PPR40, which provides a signalling link between mitochondrial electron transport and regulation of stress and hormonal responses. Mutations in PPR40 result in enhanced sensitivity to salt, ABA and oxidative stress, as well as reduced electron transport through Complex III (cytochrome c reductase).	GO:0005515	protein binding	NA	NA	NA
QL09p013714	2.61409	0.323764	0.893162	-0.569399	0.08	NA	NA	NA	NA	NA	NA	NA	NA
QL05p021104	2.6129	8.94163	0.893162	8.04846	0.6	NA	NA	NA	GO:0006886	intracellular protein transport	NA	NA	NA
QL09p009738	2.6125	4.27978	0.893162	3.38662	0.14	NA	NA	NA	GO:0005515; GO:0004672; GO:0005524; GO:0006468; GO:0008270	protein binding; protein kinase activity; ATP binding; protein phosphorylation; zinc ion binding	NA	NA	NA
QL02p040832	2.61163	8.25891	0.893162	7.36575	0.47	NA	NA	NA	GO:0005515	protein binding	NA	NA	NA
QL08p004561	2.6116	6.86252	0.893162	5.96936	0.47	AT5G55630	Outward rectifying potassium channel protein	Encodes AtTPK1 (KCO1), a member of the Arabidopsis thaliana K+ channel family of AtTPK/KCO proteins. AtTPK1 is targeted to the vacuolar membrane. Forms homomeric ion channels in vivo. Voltage-independent and Ca2+-activated K+ channel. Activated by 14-3-3 proteins.	GO:0005267; GO:0016020; GO:0071805; GO:0005887; GO:0009705; GO:0022841; GO:0030007	potassium channel activity; membrane; potassium ion transmembrane transport; integral component of plasma membrane; plant-type vacuole membrane; potassium ion leak channel activity; cellular potassium ion homeostasis	NA	NA	NA
QL02p005396	2.61098	4.27819	0.893162	3.38503	0.06	AT4G10130	DNAJ heat shock N-terminal domain-containing protein		NA	NA	NA	NA	NA
QL02p072573	2.61061	0.323228	0.893162	-0.569934	0.2	NA	NA	NA	GO:0003824	catalytic activity	NA	NA	NA
QL03p039859	2.60988	6.60273	0.893162	5.70957	0.42	NA	NA	NA	GO:0005515	protein binding	NA	NA	NA
QL05p021325	2.60987	24.4502	0.893162	23.557	0.82	NA	NA	NA	GO:0005634; GO:0006355; GO:0005515	nucleus; regulation of transcription, DNA-templated; protein binding	NA	NA	NA
QL11p017779	2.60931	4.27565	0.893162	3.38248	0.14	AT1G31175			NA	NA	NA	NA	NA
QL08p026875	2.60916	9.29134	0.893162	8.39818	0.51	NA	NA	NA	NA	NA	NA	NA	NA
QL07p024331	2.60872	4.27417	0.893162	3.38101	0.12	NA	NA	NA	GO:0043015; GO:0000226; GO:0000922; GO:0005815; GO:0007020	gamma-tubulin binding; microtubule cytoskeleton organization; spindle pole; microtubule organizing center; microtubule nucleation	NA	NA	NA
QL11p040314	2.60859	7.37785	0.893162	6.48469	0.52	NA	NA	NA	GO:0010183; GO:0036033	pollen tube guidance; mediator complex binding	NA	NA	NA
QL12p030933	2.60851	6.20091	0.893162	5.30775	0.41	AT3G57560	N-acetyl-l-glutamate kinase	encodes a N-acetylglutamate kinase, involved in arginine biosynthesis	GO:0003991; GO:0006526; GO:0005737	acetylglutamate kinase activity; arginine biosynthetic process; cytoplasm	NA	NA	NA
QL05p060265	2.60835	11.3016	0.893162	10.4085	0.67	NA	NA	NA	GO:0005515	protein binding	NA	NA	NA
QL10p022714	2.60757	0.314141	0.893162	-0.579022	0.18	AT3G18524	MUTS homolog 2	Encodes a DNA mismatch repair homolog of human MutS gene, MSH6. MSH2 is involved in maintaining genome stability and repressing recombination of mismatched heteroduplexes.There are four MutS genes in Arabidopsis, MSH2, MSH3, MSH6, and MSH7, which all act as heterodimers and bind to 51-mer duplexes. MSH2 has different binding specificity to different mismatches in combination with MSH3, MSH6, or MSH7.	GO:0005524; GO:0006298; GO:0030983; GO:0003677; GO:0032300	ATP binding; mismatch repair; mismatched DNA binding; DNA binding; mismatch repair complex	NA	NA	NA
QL03p054215	2.60684	4.26707	0.893162	3.37391	0.13	AT5G13010	RNA helicase family protein	Encodes a nuclear localized DEAH-box containing protein that is involved in miRNA biogenesis. Loss of function mutants are embryo lethal. Gene silencing experiments demonstrated its role in the localization of DCL-1 and HYL1 to the nuclear D-body. In silenced lines, miRNA production is suppressed and plants have developmental abnormalities and are hypersensitive to fungal pathogens.	GO:0003676; GO:0005524; GO:0004386	nucleic acid binding; ATP binding; helicase activity	NA	NA	NA
QL04p006320	2.60667	4.26832	0.893162	3.37516	0.1	AT4G15030			NA	NA	NA	NA	NA
QL02p009412	2.6051	0.325376	0.893162	-0.567786	0.14	NA	NA	NA	GO:0004799; GO:0006231	thymidylate synthase activity; dTMP biosynthetic process	NA	NA	NA
QL05p020165	2.60429	8.88837	0.893162	7.99521	0.51	NA	NA	NA	GO:0004470; GO:0004471; GO:0051287; GO:0055114	malic enzyme activity; malate dehydrogenase (decarboxylating) (NAD+) activity; NAD binding; oxidation-reduction process	NA	NA	NA
QL01p028911	2.60255	4.25561	0.893162	3.36244	0.12	NA	NA	NA	GO:0006351; GO:0046983	transcription, DNA-templated; protein dimerization activity	NA	NA	NA
QL07p023397	2.60246	0.325155	0.893162	-0.568008	0.12	NA	NA	NA	NA	NA	NA	NA	NA
QL12p031592	2.60188	9.39888	0.893162	8.50572	0.61	AT2G25625			NA	NA	NA	NA	NA
QL04p040496	2.59941	4.84048	0.893162	3.94732	0.33	NA	NA	NA	GO:0006486; GO:0016757	protein glycosylation; transferase activity, transferring glycosyl groups	NA	NA	NA
QL09p048947	2.59893	4.25582	0.893162	3.36265	0.15	NA	NA	NA	GO:0004842; GO:0016567	ubiquitin-protein transferase activity; protein ubiquitination	NA	NA	NA
QL10p003760	2.59802	4.42066	0.893162	3.52749	0.28	NA	NA	NA	GO:0005515	protein binding	NA	NA	NA
QL06p022584	2.59782	12.7238	0.893162	11.8306	0.57	NA	NA	NA	GO:0005515	protein binding	NA	NA	NA
QL03p062170	2.59765	4.26138	0.893162	3.36822	0.18	AT1G24040	Acyl-CoA N-acyltransferases (NAT) superfamily protein		NA	NA	NA	NA	NA
QL02p030075	2.59751	0.324649	0.893162	-0.568513	0.14	AT4G23940	FtsH extracellular protease family	Encodes FtsHi1. Localizes to the chloroplast envelope membrane. Functions in chloroplast biogenesis and division.	GO:0004222; GO:0005524; GO:0006508	metalloendopeptidase activity; ATP binding; proteolysis	NA	NA	NA
QL08p022081	2.59729	0.326331	0.893162	-0.566832	0.16	AT1G53120	RNA-binding S4 domain-containing protein		GO:0003723	RNA binding	NA	NA	NA
QL10p004732	2.59652	22.4091	0.893162	21.5159	0.71	AT5G63320	nuclear protein X1	Encodes NPX1 (Nuclear Protein X1), a nuclear factor regulating abscisic acid responses.	GO:0005515	protein binding	NA	NA	NA
QL01p018876	2.59579	4.88966	0.893162	3.9965	0.47	NA	NA	NA	NA	NA	NA	NA	NA
QL06p030793	2.59551	5.04655	0.893162	4.15339	0.33	AT5G64700	nodulin MtN21 /EamA-like transporter family protein	nodulin MtN21-like transporter family protein	GO:0016020; GO:0016021; GO:0022857	membrane; integral component of membrane; transmembrane transporter activity	NA	NA	NA
QL06p029001	2.59504	4.23882	0.893162	3.34565	0.11	NA	NA	NA	NA	NA	NA	NA	NA
QL08p009469	2.59502	0.322761	0.893162	-0.570401	0.12	NA	NA	NA	GO:0016788	hydrolase activity, acting on ester bonds	NA	NA	NA
QL10p022229	2.59469	0.316337	0.893162	-0.576825	0.15	NA	NA	NA	GO:0000287; GO:0004012; GO:0005524; GO:0015914; GO:0016021; GO:0000166	magnesium ion binding; phospholipid-translocating ATPase activity; ATP binding; phospholipid transport; integral component of membrane; nucleotide binding	NA	NA	NA
QL04p005812	2.59403	4.35157	0.893162	3.4584	0.31	NA	NA	NA	GO:0043531	ADP binding	NA	NA	NA
QL02p100429	2.59381	4.24651	0.893162	3.35335	0.15	AT1G58025	DNA-binding bromodomain-containing protein		GO:0005515	protein binding	NA	NA	NA
QL04p012404	2.59352	0.322309	0.893162	-0.570853	0.18	NA	NA	NA	GO:0005092; GO:0007264; GO:0005968; GO:0006886; GO:0018344	GDP-dissociation inhibitor activity; small GTPase mediated signal transduction; Rab-protein geranylgeranyltransferase complex; intracellular protein transport; protein geranylgeranylation	NA	NA	NA
QL06p012355	2.59336	5.1657	0.893162	4.27254	0.38	NA	NA	NA	GO:0006355; GO:0004672; GO:0006468; GO:0005524	regulation of transcription, DNA-templated; protein kinase activity; protein phosphorylation; ATP binding	NA	NA	NA
QL02p021327	2.59314	4.41619	0.893162	3.52302	0.26	NA	NA	NA	GO:0008270; GO:0006355	zinc ion binding; regulation of transcription, DNA-templated	NA	NA	NA
QL11p054819	2.58984	0.297534	0.893162	-0.595629	0.14	NA	NA	NA	GO:0005515; GO:0004672; GO:0005524; GO:0006468	protein binding; protein kinase activity; ATP binding; protein phosphorylation	NA	NA	NA
QL04p055074	2.58783	0.325072	0.893162	-0.56809	0.11	AT2G46090	Diacylglycerol kinase family protein	Encodes a putative sphingosine kinase (SphK) containing the five conserved domains (C1-C5) previously identified in SphKs.	GO:0016301; GO:0003951	kinase activity; NAD+ kinase activity	NA	NA	NA
QL02p079429	2.5875	8.61056	0.893162	7.7174	0.59	NA	NA	NA	NA	NA	NA	NA	NA
QL10p058605	2.58746	14.126	0.893162	13.2329	0.7	NA	NA	NA	NA	NA	NA	NA	NA
QL04p000701	2.5872	0.327664	0.893162	-0.565498	0.17	NA	NA	NA	GO:0003843; GO:0000148; GO:0006075; GO:0016020	1,3-beta-D-glucan synthase activity; 1,3-beta-D-glucan synthase complex; (1->3)-beta-D-glucan biosynthetic process; membrane	NA	NA	NA
QL12p036396	2.58656	0.324951	0.893162	-0.568211	0.07	NA	NA	NA	GO:0003690; GO:0006355	double-stranded DNA binding; regulation of transcription, DNA-templated	NA	NA	NA
QL10p005613	2.58546	5.97847	0.893162	5.08531	0.39	NA	NA	NA	GO:0045892	negative regulation of transcription, DNA-templated	NA	NA	NA
QL03p059099	2.58502	4.23652	0.893162	3.34336	0.11	AT1G60800	NSP-interacting kinase 3		GO:0004672; GO:0006468; GO:0005524	protein kinase activity; protein phosphorylation; ATP binding	NA	NA	NA
QL06p012801	2.58452	4.22912	0.893162	3.33596	0.11	AT3G06580	Mevalonate/galactokinase family protein	Encodes a protein with galactose kinase activity. The gene was shown to complement the yeast Ägal1 mutant defective in the galactokinase gene GAL1.	GO:0005534; GO:0005524; GO:0005737; GO:0016301; GO:0016773; GO:0004335; GO:0006012; GO:0046835	galactose binding; ATP binding; cytoplasm; kinase activity; phosphotransferase activity, alcohol group as acceptor; galactokinase activity; galactose metabolic process; carbohydrate phosphorylation	NA	NA	NA
QL05p038597	2.58433	4.25274	0.893162	3.35957	0.13	NA	NA	NA	GO:0016491; GO:0055114	oxidoreductase activity; oxidation-reduction process	NA	NA	NA
QL05p029267	2.58247	4.22563	0.893162	3.33246	0.15	NA	NA	NA	GO:0003824; GO:0004630; GO:0005509; GO:0016020; GO:0046470	catalytic activity; phospholipase D activity; calcium ion binding; membrane; phosphatidylcholine metabolic process	NA	NA	NA
QL08p014504	2.58115	4.22264	0.893162	3.32948	0.12	AT3G20650	mRNA capping enzyme family protein		GO:0004482; GO:0005634; GO:0006370	mRNA (guanine-N7-)-methyltransferase activity; nucleus; 7-methylguanosine mRNA capping	NA	NA	NA
QL10p039798	2.58056	4.22345	0.893162	3.33029	0.1	AT5G63770	diacylglycerol kinase 2	a member of the diacylglycerol kinase gene family. Encodes a functional diacylglycerol kinase. Involved in root elongation and plant development. Gene expression is induced by wounding or cold.	GO:0004143; GO:0007205; GO:0016301; GO:0003951; GO:0035556; GO:0007165	diacylglycerol kinase activity; protein kinase C-activating G protein-coupled receptor signaling pathway; kinase activity; NAD+ kinase activity; intracellular signal transduction; signal transduction	NA	NA	NA
QL07p029490	2.58	4.22127	0.893162	3.3281	0.12	NA	NA	NA	GO:0043531	ADP binding	NA	NA	NA
QL07p031206	2.57979	5.03823	0.893162	4.14507	0.39	NA	NA	NA	NA	NA	NA	NA	NA
QL09p025767	2.57776	5.85834	0.893162	4.96517	0.48	AT3G03140	Tudor/PWWP/MBT superfamily protein		NA	NA	NA	NA	NA
QL03p068197	2.57747	5.38259	0.893162	4.48943	0.45	AT1G14150	PsbQ-like 2	Encodes a subunit of the NAD(P)H dehydrogenase complex located in the chloroplast thylakoid lumen.	GO:0005509; GO:0009523; GO:0009654; GO:0015979; GO:0019898	calcium ion binding; photosystem II; photosystem II oxygen evolving complex; photosynthesis; extrinsic component of membrane	NA	NA	NA
QL10p042354	2.57666	0.326035	0.893162	-0.567128	0.17	AT5G63960	DNA binding;nucleotide binding;nucleic acid binding;DNA-directed DNA polymerases;DNA-directed DNA polymerases		GO:0003676; GO:0000166; GO:0003887; GO:0003677	nucleic acid binding; nucleotide binding; DNA-directed DNA polymerase activity; DNA binding	NA	NA	NA
QL10p011551	2.57657	4.21057	0.893162	3.31741	0.1	AT5G62940	Dof-type zinc finger DNA-binding family protein	HCA2 induces the formation of interfascicular cambium and regulates vascular tissue development in the aerial parts of the plant. Evidence from both gain of function and dominant negative alleles.	GO:0003677; GO:0006355	DNA binding; regulation of transcription, DNA-templated	NA	NA	NA
QL01p015018	2.57617	7.69123	0.893162	6.79807	0.54	NA	NA	NA	GO:0000184	nuclear-transcribed mRNA catabolic process, nonsense-mediated decay	NA	NA	NA
QL06p002232	2.57599	4.20898	0.893162	3.31582	0.13	NA	NA	NA	GO:0003735; GO:0032543	structural constituent of ribosome; mitochondrial translation	NA	NA	NA
QL12p042419	2.5753	0.328477	0.893162	-0.564686	0.12	AT3G63400	Cyclophilin-like peptidyl-prolyl cis-trans isomerase family protein		GO:0000413; GO:0003755; GO:0006457	protein peptidyl-prolyl isomerization; peptidyl-prolyl cis-trans isomerase activity; protein folding	NA	NA	NA
QL10p006899	2.57509	5.05433	0.893162	4.16117	0.39	AT4G24690	ubiquitin-associated (UBA)/TS-N domain-containing protein / octicosapeptide/Phox/Bemp1 (PB1) domain-containing protein	Encodes NBR1, a selective autophagy substrate. The mRNA is cell-to-cell mobile.	GO:0008270; GO:0005515	zinc ion binding; protein binding	NA	NA	NA
QL02p027097	2.57463	4.21074	0.893162	3.31758	0.17	NA	NA	NA	NA	NA	NA	NA	NA
QL07p021789	2.57403	8.81165	0.893162	7.91849	0.6	NA	NA	NA	GO:0003676	nucleic acid binding	NA	NA	NA
QL02p098354	2.57291	4.20282	0.893162	3.30966	0.1	AT2G18940	Tetratricopeptide repeat (TPR)-like superfamily protein		GO:0005515	protein binding	NA	NA	NA
QL10p005823	2.57267	8.38142	0.893162	7.48826	0.64	NA	NA	NA	GO:0008113; GO:0055114	peptide-methionine (S)-S-oxide reductase activity; oxidation-reduction process	NA	NA	NA
QL02p002866	2.57264	0.327981	0.893162	-0.565182	0.12	NA	NA	NA	GO:0005506; GO:0016705; GO:0020037; GO:0055114	iron ion binding; oxidoreductase activity, acting on paired donors, with incorporation or reduction of molecular oxygen; heme binding; oxidation-reduction process	NA	NA	NA
QL10p065926	2.57176	11.7245	0.893162	10.8313	0.62	NA	NA	NA	GO:0004568; GO:0005975; GO:0006032; GO:0016998	chitinase activity; carbohydrate metabolic process; chitin catabolic process; cell wall macromolecule catabolic process	NA	NA	NA
QL09p011579	2.57138	4.81978	0.893162	3.92662	0.26	NA	NA	NA	GO:0005524; GO:0016021; GO:0042626; GO:0055085; GO:0016887	ATP binding; integral component of membrane; ATPase activity, coupled to transmembrane movement of substances; transmembrane transport; ATPase activity	NA	NA	NA
QL05p064020	2.57119	0.307518	0.893162	-0.585644	0.13	NA	NA	NA	GO:0050660; GO:0071949; GO:0016491; GO:0055114	flavin adenine dinucleotide binding; FAD binding; oxidoreductase activity; oxidation-reduction process	NA	NA	NA
QL05p010466	2.57045	21.6017	0.893162	20.7085	0.75	NA	NA	NA	NA	NA	NA	NA	NA
QL04p073782	2.56845	4.19973	0.893162	3.30657	0.12	AT1G16610	arginine/serine-rich 45	Encodes SR45, a member of the highly conserved family of serine/arginine-rich (SR) proteins, which play key roles in pre-mRNA splicing and other aspects of RNA metabolism. SR45 is a spliceosome protein, interacts with SR33 and the U1-70K protein of the U1 snRNP. Also involved in plant sugar response. sr45-1 mutation confers hypersensitivity to glucose during early seedling growth.	GO:0003676	nucleic acid binding	NA	NA	NA
QL02p103359	2.5683	4.19534	0.893162	3.30218	0.2	AT2G02570	nucleic acid binding;RNA binding		GO:0003723; GO:0005634; GO:0005737; GO:0006397	RNA binding; nucleus; cytoplasm; mRNA processing	NA	NA	NA
QL02p070438	2.56683	5.7206	0.893162	4.82744	0.44	NA	NA	NA	NA	NA	NA	NA	NA
QL11p033910	2.56675	4.19124	0.893162	3.29808	0.1	NA	NA	NA	NA	NA	NA	NA	NA
QL03p018299	2.56641	4.19099	0.893162	3.29783	0.16	NA	NA	NA	GO:0003676; GO:0008270; GO:0000398; GO:0005681	nucleic acid binding; zinc ion binding; mRNA splicing, via spliceosome; spliceosomal complex	NA	NA	NA
QL08p052832	2.56593	0.298305	0.893162	-0.594857	0.16	AT4G08900	arginase	Encodes an arginase, likely to be involved in polyamine biosynthesis in pollen.	GO:0046872; GO:0016813	metal ion binding; hydrolase activity, acting on carbon-nitrogen (but not peptide) bonds, in linear amidines	NA	NA	NA
QL04p053441	2.56517	0.326584	0.893162	-0.566578	0.18	AT5G17690	like heterochromatin protein (LHP1)	Regulates the meristem response to light signals and the maintenance of inflorescence meristem identity. Influences developmental processes controlled by APETALA1. TFL2 silences specific genes within euchromatin but not genes positioned in heterochromatin. TFL2 protein localized preferentially to euchromatic regions and not to heterochromatic chromocenters. Involved in euchromatin organization. Required for epigenetic maintenance of the vernalized state.	GO:0005634	nucleus	NA	NA	NA
QL06p044629	2.56517	12.5185	0.893162	11.6253	0.71	NA	NA	NA	NA	NA	NA	NA	NA
QL08p005205	2.56486	0.322475	0.893162	-0.570687	0.12	NA	NA	NA	GO:0005524; GO:0016021; GO:0042626; GO:0055085; GO:0016887	ATP binding; integral component of membrane; ATPase activity, coupled to transmembrane movement of substances; transmembrane transport; ATPase activity	NA	NA	NA
QL06p029355	2.56481	4.19297	0.893162	3.2998	0.12	NA	NA	NA	GO:0030599; GO:0042545; GO:0004857	pectinesterase activity; cell wall modification; enzyme inhibitor activity	NA	NA	NA
QL11p005196	2.56412	0.326184	0.893162	-0.566978	0.1	NA	NA	NA	GO:0005515; GO:0005198	protein binding; structural molecule activity	NA	NA	NA
QL07p020652	2.56362	4.18522	0.893162	3.29205	0.16	AT1G09230	RNA-binding (RRM/RBD/RNP motifs) family protein	Encodes a U12-type spliceosomal protein that is an indispensible component of the minor spliceosome and plays a crucial role in U12 intron splicing and plant development.	GO:0003676; GO:0005515	nucleic acid binding; protein binding	NA	NA	NA
QL07p031882	2.5624	10.6098	0.893162	9.71663	0.54	NA	NA	NA	GO:0004672; GO:0006468; GO:0005524; GO:0004674	protein kinase activity; protein phosphorylation; ATP binding; protein serine/threonine kinase activity	NA	NA	NA
QL08p052781	2.56131	4.18871	0.893162	3.29554	0.1	NA	NA	NA	GO:0003824; GO:0004802	catalytic activity; transketolase activity	NA	NA	NA
QL01p002793	2.56122	25.9701	0.893162	25.077	0.73	AT2G01100			NA	NA	NA	NA	NA
QL10p004209	2.56113	11.4693	0.893162	10.5761	0.61	NA	NA	NA	GO:0004055; GO:0005524; GO:0006526	argininosuccinate synthase activity; ATP binding; arginine biosynthetic process	NA	NA	NA
QL03p058023	2.56003	4.17678	0.893162	3.28362	0.14	NA	NA	NA	GO:0005515	protein binding	NA	NA	NA
QL08p018255	2.55988	4.18311	0.893162	3.28994	0.14	NA	NA	NA	GO:0016021	integral component of membrane	NA	NA	NA
QL01p017218	2.55969	5.11094	0.893162	4.21778	0.37	AT5G12300	Calcium-dependent lipid-binding (CaLB domain) family protein		NA	NA	NA	NA	NA
QL12p031289	2.55925	4.17573	0.893162	3.28256	0.12	NA	NA	NA	GO:0005515	protein binding	NA	NA	NA
QL02p009104	2.55848	0.330819	0.893162	-0.562344	0.18	AT1G27680	ADPGLC-PPase large subunit	ADP-glucose pyrophosphorylase catalyzes the first, rate limiting step in starch biosynthesis. The large subunit plays a regulatory role whereas the small subunit (ApS) is the catalytic isoform. Four isoforms of the large subunit (ApL1-4) have been described.Mutational analysis of APS1 suggests that APL1 and APL2 can compensate for loss of APS1 catalytic activity,suggesting both have catalytic as well as regulatory functions. The mRNA is cell-to-cell mobile.	GO:0005978; GO:0008878; GO:0009058; GO:0016779	glycogen biosynthetic process; glucose-1-phosphate adenylyltransferase activity; biosynthetic process; nucleotidyltransferase activity	NA	NA	NA
QL03p064792	2.55827	10.389	0.893162	9.49584	0.6	NA	NA	NA	GO:0005515	protein binding	NA	NA	NA
QL02p063464	2.55743	4.1765	0.893162	3.28334	0.12	NA	NA	NA	GO:0003735; GO:0005840; GO:0006412	structural constituent of ribosome; ribosome; translation	NA	NA	NA
QL05p054186	2.55593	18.0053	0.893162	17.1122	0.63	NA	NA	NA	GO:0005515	protein binding	NA	NA	NA
QL07p030634	2.55582	0.316968	0.893162	-0.576195	0.16	NA	NA	NA	NA	NA	NA	NA	NA
QL02p103239	2.5547	20.312	0.893162	19.4189	0.73	NA	NA	NA	NA	NA	NA	NA	NA
QL10p013087	2.55397	4.48999	0.893162	3.59683	0.25	NA	NA	NA	NA	NA	NA	NA	NA
QL02p039347	2.55267	0.323386	0.893162	-0.569777	0.23	AT5G39410	Saccharopine dehydrogenase		GO:0016491; GO:0055114	oxidoreductase activity; oxidation-reduction process	NA	NA	NA
QL04p044815	2.55253	7.17031	0.893162	6.27715	0.49	NA	NA	NA	GO:0005506; GO:0016226; GO:0051536	iron ion binding; iron-sulfur cluster assembly; iron-sulfur cluster binding	NA	NA	NA
QL08p053633	2.55242	4.16985	0.893162	3.27669	0.07	NA	NA	NA	GO:0003676; GO:0008270	nucleic acid binding; zinc ion binding	NA	NA	NA
QL05p064011	2.55133	4.16812	0.893162	3.27495	0.19	NA	NA	NA	GO:0071949; GO:0050660; GO:0016491; GO:0055114	FAD binding; flavin adenine dinucleotide binding; oxidoreductase activity; oxidation-reduction process	NA	NA	NA
QL02p096523	2.55127	0.325923	0.893162	-0.567239	0.14	NA	NA	NA	GO:0004970; GO:0016020	ionotropic glutamate receptor activity; membrane	NA	NA	NA
QL06p018920	2.55019	0.322872	0.893162	-0.57029	0.11	NA	NA	NA	GO:0003676	nucleic acid binding	NA	NA	NA
QL11p049395	2.54938	6.17281	0.893162	5.27965	0.43	AT4G38670	Pathogenesis-related thaumatin superfamily protein		NA	NA	NA	NA	NA
QL07p018522	2.54935	4.26578	0.893162	3.37261	0.24	AT5G18110	novel cap-binding protein		GO:0003723; GO:0003743; GO:0006413; GO:0005737	RNA binding; translation initiation factor activity; translational initiation; cytoplasm	NA	NA	NA
QL03p032337	2.549	4.27858	0.893162	3.38542	0.33	NA	NA	NA	GO:0000178; GO:0003723; GO:0006396	exosome (RNase complex); RNA binding; RNA processing	NA	NA	NA
QL01p044128	2.54813	4.1589	0.893162	3.26573	0.18	NA	NA	NA	GO:0005515	protein binding	NA	NA	NA
QL09p009750	2.54662	4.16491	0.893162	3.27175	0.16	NA	NA	NA	GO:0004672; GO:0005524; GO:0006468; GO:0030247	protein kinase activity; ATP binding; protein phosphorylation; polysaccharide binding	NA	NA	NA
QL07p036825	2.5447	10.1282	0.893162	9.23505	0.57	NA	NA	NA	NA	NA	NA	NA	NA
QL02p037460	2.5431	0.327916	0.893162	-0.565246	0.12	NA	NA	NA	GO:0004181; GO:0006508; GO:0008270; GO:0004185	metallocarboxypeptidase activity; proteolysis; zinc ion binding; serine-type carboxypeptidase activity	NA	NA	NA
QL10p062184	2.54191	9.8679	0.893162	8.97473	0.65	NA	NA	NA	NA	NA	NA	NA	NA
QL04p040209	2.54178	5.43604	0.893162	4.54287	0.33	AT3G52190	phosphate transporter traffic facilitator1	Encodes a plant specific protein structurally related to the SEC12 proteins of the early secretory pathway. Mutation of PHF1 impairs Pi transport. Expression was detected in all tissues, and was induced by Pi starvation. Localized in endoplasmic reticulum (ER), and mutation of PHF1 resulted in ER retention and reduced accumulation of the plasma membrane PHT1;1 transporter. Its expression is responsive to both phosphate (Pi) and phosphite (Phi) in shoots.	GO:0005515	protein binding	NA	NA	NA
QL09p027654	2.5417	4.14643	0.893162	3.25327	0.16	NA	NA	NA	GO:0008113; GO:0055114	peptide-methionine (S)-S-oxide reductase activity; oxidation-reduction process	NA	NA	NA
QL04p069757	2.54166	10.6257	0.893162	9.73255	0.61	NA	NA	NA	GO:0004190; GO:0006508	aspartic-type endopeptidase activity; proteolysis	NA	NA	NA
QL09p010039	2.54126	11.4839	0.893162	10.5908	0.6	NA	NA	NA	GO:0005524; GO:0004672; GO:0006468	ATP binding; protein kinase activity; protein phosphorylation	NA	NA	NA
QL03p064138	2.54117	0.321689	0.893162	-0.571474	0.12	NA	NA	NA	GO:0005515	protein binding	NA	NA	NA
QL12p004193	2.54113	4.14889	0.893162	3.25572	0.13	AT5G45360	F-box family protein	Encodes a F-box subunit of the SCF E3 ubiquitin ligase complex that mediates the degradation of 14-3-3 proteins.	GO:0005515	protein binding	NA	NA	NA
QL02p017328	2.54104	7.40089	0.893162	6.50773	0.55	NA	NA	NA	GO:0005515	protein binding	NA	NA	NA
QL12p037006	2.54039	5.79425	0.893162	4.90109	0.36	AT4G08940	Ubiquitin carboxyl-terminal hydrolase family protein		NA	NA	NA	NA	NA
QL08p008622	2.53949	4.14197	0.893162	3.24881	0.17	NA	NA	NA	NA	NA	NA	NA	NA
QL03p002812	2.53841	4.14046	0.893162	3.24729	0.14	NA	NA	NA	NA	NA	NA	NA	NA
QL03p004835	2.53792	4.35016	0.893162	3.45699	0.26	NA	NA	NA	NA	NA	NA	NA	NA
QL02p039577	2.5378	5.46423	0.893162	4.57107	0.34	NA	NA	NA	GO:0005515	protein binding	NA	NA	NA
QL02p063114	2.53627	0.328169	0.893162	-0.564993	0.1	NA	NA	NA	GO:0005515	protein binding	NA	NA	NA
QL03p054803	2.53613	5.10712	0.893162	4.21396	0.43	AT1G67630	DNA polymerase alpha 2		GO:0003677; GO:0003887; GO:0006260	DNA binding; DNA-directed DNA polymerase activity; DNA replication	NA	NA	NA
QL10p025522	2.53529	6.21756	0.893162	5.3244	0.5	NA	NA	NA	NA	NA	NA	NA	NA
QL10p018828	2.53443	0.327986	0.893162	-0.565176	0.09	AT1G32490	RNA helicase family protein	Encodes a homolog of the yeast PRP2 protein, one of four related DEAH RNA helicases identified as essential cofactors for RNA splicing.	GO:0004386	helicase activity	NA	NA	NA
QL11p001908	2.53433	16.2984	0.893162	15.4052	0.69	NA	NA	NA	GO:0005515; GO:0007165; GO:0043531	protein binding; signal transduction; ADP binding	NA	NA	NA
QL05p001966	2.5341	4.12899	0.893162	3.23583	0.16	AT1G54050	HSP20-like chaperones superfamily protein		NA	NA	NA	NA	NA
QL05p012111	2.5332	9.6813	0.893162	8.78814	0.66	NA	NA	NA	GO:0004553; GO:0005975	hydrolase activity, hydrolyzing O-glycosyl compounds; carbohydrate metabolic process	NA	NA	NA
QL03p029772	2.53099	7.5011	0.893162	6.60794	0.55	AT3G04460	peroxin-12	RING finger protein involved in peroxisome biogenesis. Also involved in peroxisomal import of nitric oxide synthase. Has been demonstrated to have E3 ubiquitin ligase activity.	GO:0005779; GO:0006625; GO:0008022; GO:0008270	integral component of peroxisomal membrane; protein targeting to peroxisome; protein C-terminus binding; zinc ion binding	NA	NA	NA
QL05p073035	2.52951	4.23807	0.893162	3.34491	0.28	NA	NA	NA	NA	NA	NA	NA	NA
QL09p012782	2.52921	0.327031	0.893162	-0.566131	0.16	NA	NA	NA	GO:0016603; GO:0017186	glutaminyl-peptide cyclotransferase activity; peptidyl-pyroglutamic acid biosynthetic process, using glutaminyl-peptide cyclotransferase	NA	NA	NA
QL08p010925	2.52837	8.53257	0.893162	7.6394	0.47	NA	NA	NA	NA	NA	NA	NA	NA
QL03p040060	2.52798	0.328484	0.893162	-0.564678	0.09	NA	NA	NA	GO:0004427; GO:0009678; GO:0016020; GO:1902600	inorganic diphosphatase activity; hydrogen-translocating pyrophosphatase activity; membrane; proton transmembrane transport	NA	NA	NA
QL04p010460	2.52782	4.12163	0.893162	3.22847	0.1	NA	NA	NA	NA	NA	NA	NA	NA
QL02p018464	2.52756	0.315629	0.893162	-0.577534	0.16	NA	NA	NA	NA	NA	NA	NA	NA
QL10p002358	2.52619	4.12207	0.893162	3.2289	0.1	NA	NA	NA	NA	NA	NA	NA	NA
QL04p046678	2.52589	5.50103	0.893162	4.60787	0.34	NA	NA	NA	GO:0009055; GO:0051536; GO:0051537; GO:0022900	electron transfer activity; iron-sulfur cluster binding; 2 iron, 2 sulfur cluster binding; electron transport chain	NA	NA	NA
QL06p013696	2.52557	5.75587	0.893162	4.86271	0.37	AT3G17340	ARM repeat superfamily protein		NA	NA	NA	NA	NA
QL02p018262	2.52536	4.11809	0.893162	3.22493	0.13	NA	NA	NA	GO:0004190; GO:0006508	aspartic-type endopeptidase activity; proteolysis	NA	NA	NA
QL02p082579	2.52448	4.11682	0.893162	3.22366	0.11	AT5G15270	RNA-binding KH domain-containing protein		GO:0003723; GO:0003676	RNA binding; nucleic acid binding	NA	NA	NA
QL03p071314	2.52448	4.11151	0.893162	3.21835	0.09	AT1G26520	Cobalamin biosynthesis CobW-like protein		NA	NA	NA	NA	NA
QL05p081970	2.52406	0.32358	0.893162	-0.569583	0.17	NA	NA	NA	GO:0005515; GO:0005680; GO:0030071; GO:0031145	protein binding; anaphase-promoting complex; regulation of mitotic metaphase/anaphase transition; anaphase-promoting complex-dependent catabolic process	NA	NA	NA
QL04p018222	2.52401	11.5656	0.893162	10.6724	0.67	NA	NA	NA	GO:0005509; GO:0016491; GO:0055114	calcium ion binding; oxidoreductase activity; oxidation-reduction process	NA	NA	NA
QL01p011880	2.5239	4.11842	0.893162	3.22526	0.2	AT2G27350	OTU-like cysteine protease family protein	Encodes an otubain-like histone deubiquitinase involved in chromatin modification and regulation of plant gene expression.	NA	NA	NA	NA	NA
QL05p027149	2.5233	4.12246	0.893162	3.2293	0.14	NA	NA	NA	GO:0005515	protein binding	NA	NA	NA
QL02p041611	2.52311	4.85762	0.893162	3.96446	0.4	AT2G19880	Nucleotide-diphospho-sugar transferases superfamily protein	Encodes Glucosylceramide synthase (GCS) which catalyzes the final step in glucosylceramide (GlcCer) synthesis by transferring a glucosyl residue from UDP-Glc to the ceramide backbone.	GO:0016757	transferase activity, transferring glycosyl groups	NA	NA	NA
QL01p015008	2.5231	5.07609	0.893162	4.18293	0.36	AT2G28190	copper/zinc superoxide dismutase 2	Encodes a chloroplastic copper/zinc superoxide dismutase CSD2 that can detoxify superoxide radicals. Its expression is affected by miR398-directed mRNA cleavage. Activation depends totally on CCS. Overexpression of a miR398-resistant form of CSD2 leads to more dramatic improvements in stress (hight light, Cu2+ and methyl viologen) tolerance than overexpression of wild-type CSD2. The mRNA is cell-to-cell mobile.	GO:0006801; GO:0046872; GO:0004784; GO:0055114	superoxide metabolic process; metal ion binding; superoxide dismutase activity; oxidation-reduction process	NA	NA	NA
QL11p002021	2.52287	10.8873	0.893162	9.99415	0.57	NA	NA	NA	GO:0005515; GO:0007165; GO:0043531	protein binding; signal transduction; ADP binding	NA	NA	NA
QL02p082493	2.52187	0.328166	0.893162	-0.564996	0.17	AT5G39680	Pentatricopeptide repeat (PPR) superfamily protein		GO:0005515; GO:0008270	protein binding; zinc ion binding	NA	NA	NA
QL03p059577	2.5217	10.8195	0.893162	9.92638	0.66	NA	NA	NA	GO:0005515	protein binding	NA	NA	NA
QL09p023193	2.52167	0.32876	0.893162	-0.564403	0.15	AT5G16790	Tho complex subunit 7/Mft1p	Encodes a component of the putative Arabidopsis THO/TREX complex: THO1 or HPR1 (At5g09860), THO2 (At1g24706), THO3 or TEX1 (At5g56130), THO5 (At5g42920, At1g45233), THO6 (At2g19430), and THO7 (At5g16790, At3g02950). THO/TREX complexes in animals have been implicated in the transport of mRNA precursors. Mutants of THO3/TEX1, THO1, THO6 accumulate reduced amount of small interfering (si)RNA, suggesting a role of the putative Arabidopsis THO/TREX in siRNA biosynthesis.	GO:0000445; GO:0006397	THO complex part of transcription export complex; mRNA processing	NA	NA	NA
QL03p013901	2.52116	4.13075	0.893162	3.23759	0.21	AT1G56440	Tetratricopeptide repeat (TPR)-like superfamily protein	Encodes one of the 36 carboxylate clamp (CC)-tetratricopeptide repeat (TPR) proteins (Prasad 2010, Pubmed ID: 20856808) with potential to interact with Hsp90/Hsp70 as co-chaperones.	GO:0005515	protein binding	NA	NA	NA
QL06p019987	2.52097	0.322257	0.893162	-0.570906	0.13	NA	NA	NA	GO:0044237	cellular metabolic process	NA	NA	NA
QL12p019503	2.52072	0.287969	0.893162	-0.605193	0.21	AT4G01995			NA	NA	NA	NA	NA
QL09p006702	2.52052	6.41474	0.893162	5.52157	0.42	NA	NA	NA	GO:0003677; GO:0006355	DNA binding; regulation of transcription, DNA-templated	NA	NA	NA
QL07p018334	2.51801	4.10731	0.893162	3.21415	0.05	AT3G03890	FMN binding		GO:0048037	cofactor binding	NA	NA	NA
QL05p021321	2.51747	4.34452	0.893162	3.45136	0.22	NA	NA	NA	NA	NA	NA	NA	NA
QL12p027792	2.51742	4.10141	0.893162	3.20825	0.16	NA	NA	NA	GO:0003700; GO:0006355; GO:0003677	DNA-binding transcription factor activity; regulation of transcription, DNA-templated; DNA binding	NA	NA	NA
QL04p067065	2.51697	5.36633	0.893162	4.47317	0.43	AT3G07660	Kinase-related protein of unknown function (DUF1296)		GO:0005515	protein binding	NA	NA	NA
QL10p025368	2.5166	0.328921	0.893162	-0.564241	0.12	AT1G10910	Pentatricopeptide repeat (PPR) superfamily protein		GO:0005515	protein binding	NA	NA	NA
QL03p034037	2.51655	4.10082	0.893162	3.20766	0.13	NA	NA	NA	GO:0000287; GO:0005975; GO:0016868; GO:0071704	magnesium ion binding; carbohydrate metabolic process; intramolecular transferase activity, phosphotransferases; organic substance metabolic process	NA	NA	NA
QL03p004362	2.5162	6.9055	0.893162	6.01233	0.53	NA	NA	NA	GO:0006814; GO:0006885; GO:0015385; GO:0016021; GO:0055085; GO:0006812; GO:0015299	sodium ion transport; regulation of pH; sodium:proton antiporter activity; integral component of membrane; transmembrane transport; cation transport; solute:proton antiporter activity	NA	NA	NA
QL09p009481	2.51591	4.09701	0.893162	3.20385	0.15	AT5G53440			NA	NA	NA	NA	NA
QL04p088965	2.51543	0.330502	0.893162	-0.56266	0.1	AT1G79230	mercaptopyruvate sulfurtransferase 1	encodes a sulfurtransferase/rhodaneses, which belongs to a group of enzymes widely distributed in all three phyla that catalyze the transfer of sulfur from a donor to a thiophilic acceptor substrate. The protein and transcript levels are NOT affected by senescence or exogenous cyanide, suggesting that sulfurtransferases are involved in cyanide detoxification.	GO:0004792	thiosulfate sulfurtransferase activity	NA	NA	NA
QL07p019316	2.51468	17.3747	0.893162	16.4815	0.66	NA	NA	NA	GO:0016020; GO:0022857; GO:0055085	membrane; transmembrane transporter activity; transmembrane transport	NA	NA	NA
QL09p041322	2.51396	7.85096	0.893162	6.9578	0.6	NA	NA	NA	GO:0005515; GO:0006396	protein binding; RNA processing	NA	NA	NA
QL03p000889	2.51369	5.64431	0.893162	4.75115	0.46	NA	NA	NA	GO:0043531	ADP binding	NA	NA	NA
QL03p064734	2.51352	9.85217	0.893162	8.95901	0.61	NA	NA	NA	NA	NA	NA	NA	NA
QL02p002364	2.51272	4.09677	0.893162	3.20361	0.17	NA	NA	NA	GO:0008479; GO:0101030; GO:0006400; GO:0016763	queuine tRNA-ribosyltransferase activity; tRNA-guanine transglycosylation; tRNA modification; transferase activity, transferring pentosyl groups	NA	NA	NA
QL05p072835	2.51232	0.326129	0.893162	-0.567033	0.18	AT1G11800	endonuclease/exonuclease/phosphatase family protein		NA	NA	NA	NA	NA
QL08p013781	2.51162	0.332254	0.893162	-0.560909	0.15	NA	NA	NA	GO:0005515	protein binding	NA	NA	NA
QL07p031108	2.51078	0.329151	0.893162	-0.564011	0.18	NA	NA	NA	GO:0005829; GO:0006777	cytosol; Mo-molybdopterin cofactor biosynthetic process	NA	NA	NA
QL01p036185	2.50873	4.086	0.893162	3.19284	0.2	NA	NA	NA	GO:0016020; GO:0022857; GO:0055085	membrane; transmembrane transporter activity; transmembrane transport	NA	NA	NA
QL10p013598	2.50827	5.74049	0.893162	4.84733	0.45	NA	NA	NA	GO:0045735; GO:0030145	nutrient reservoir activity; manganese ion binding	NA	NA	NA
QL10p022098	2.50772	4.09071	0.893162	3.19755	0.2	AT4G20090	Pentatricopeptide repeat (PPR) superfamily protein		GO:0005515	protein binding	NA	NA	NA
QL10p044141	2.50652	10.0368	0.893162	9.14368	0.51	AT1G16970	KU70 homolog	Ku80 and ku70 form the heterodimer complex Ku, required for proper maintenance of the telomeric C strand. Ku regulates the extension of the telomeric G strand. Interacts with WEX, and this interaction stimulates the WEX exonuclease activity.	GO:0000723; GO:0003677; GO:0003684; GO:0005634; GO:0006303; GO:0042162; GO:0043564; GO:0004003	telomere maintenance; DNA binding; damaged DNA binding; nucleus; double-strand break repair via nonhomologous end joining; telomeric DNA binding; Ku70:Ku80 complex; ATP-dependent DNA helicase activity	NA	NA	NA
QL02p102261	2.50641	4.43956	0.893162	3.5464	0.27	NA	NA	NA	GO:0005515; GO:0043531	protein binding; ADP binding	NA	NA	NA
QL08p063209	2.50565	21.2172	0.893162	20.3241	0.76	AT5G05660	sequence-specific DNA binding transcription factors;zinc ion binding;sequence-specific DNA binding transcription factors	Encodes a homolog of the mammalian zinc finger transcription factor NF-X1.	GO:0003700; GO:0005634; GO:0006355; GO:0008270	DNA-binding transcription factor activity; nucleus; regulation of transcription, DNA-templated; zinc ion binding	NA	NA	NA
QL04p036725	2.5053	4.08465	0.893162	3.19149	0.13	NA	NA	NA	GO:0005515; GO:0007165; GO:0043531	protein binding; signal transduction; ADP binding	NA	NA	NA
QL08p056850	2.50477	4.07963	0.893162	3.18647	0.15	NA	NA	NA	GO:0003735; GO:0005840; GO:0006412; GO:0015935	structural constituent of ribosome; ribosome; translation; small ribosomal subunit	NA	NA	NA
QL08p010454	2.50372	4.08033	0.893162	3.18717	0.13	AT3G20490			NA	NA	NA	NA	NA
QL10p050921	2.5035	6.71174	0.893162	5.81858	0.47	NA	NA	NA	GO:0004416; GO:0019243	hydroxyacylglutathione hydrolase activity; methylglyoxal catabolic process to D-lactate via S-lactoyl-glutathione	NA	NA	NA
QL07p033935	2.503	20.644	0.893162	19.7508	0.76	AT5G01650	Tautomerase/MIF superfamily protein		NA	NA	NA	NA	NA
QL01p018141	2.50238	0.330116	0.893162	-0.563046	0.18	NA	NA	NA	GO:0001678; GO:0004396; GO:0005524; GO:0005536; GO:0005975; GO:0016773; GO:0003723; GO:0006400	cellular glucose homeostasis; hexokinase activity; ATP binding; glucose binding; carbohydrate metabolic process; phosphotransferase activity, alcohol group as acceptor; RNA binding; tRNA modification	NA	NA	NA
QL12p015352	2.5021	20.329	0.893162	19.4358	0.77	AT1G12400	Nucleotide excision repair, TFIIH, subunit TTDA		GO:0000439; GO:0006289; GO:0006355	transcription factor TFIIH core complex; nucleotide-excision repair; regulation of transcription, DNA-templated	NA	NA	NA
QL04p039480	2.50169	4.0784	0.893162	3.18523	0.12	AT2G45200	golgi snare 12	Encodes a member of the GOS1 (Golgi SNARE) gene family.	GO:0000139; GO:0005801; GO:0006888; GO:0016021	Golgi membrane; cis-Golgi network; ER to Golgi vesicle-mediated transport; integral component of membrane	NA	NA	NA
QL09p047023	2.50123	0.308423	0.893162	-0.584739	0.12	NA	NA	NA	GO:0016491; GO:0055114	oxidoreductase activity; oxidation-reduction process	NA	NA	NA
QL03p067672	2.50035	4.07228	0.893162	3.17911	0.21	NA	NA	NA	GO:0016787	hydrolase activity	NA	NA	NA
QL01p012145	2.50023	0.332665	0.893162	-0.560497	0.1	NA	NA	NA	NA	NA	NA	NA	NA
QL02p078161	2.50002	4.07176	0.893162	3.1786	0.05	NA	NA	NA	GO:0008270	zinc ion binding	NA	NA	NA
QL05p030245	2.49969	4.07653	0.893162	3.18336	0.07	NA	NA	NA	GO:0003677; GO:0046983	DNA binding; protein dimerization activity	NA	NA	NA
QL09p039042	2.49809	4.0719	0.893162	3.17874	0.16	AT1G06210	ENTH/VHS/GAT family protein		GO:0006886	intracellular protein transport	NA	NA	NA
QL06p032353	2.49741	0.330154	0.893162	-0.563008	0.14	NA	NA	NA	NA	NA	NA	NA	NA
QL03p064520	2.49734	4.0655	0.893162	3.17234	0.18	AT1G69680	Mog1/PsbP/DUF1795-like photosystem II reaction center PsbP family protein		NA	NA	NA	NA	NA
QL02p099813	2.49617	0.33073	0.893162	-0.562433	0.2	NA	NA	NA	GO:0004177; GO:0006508; GO:0008235	aminopeptidase activity; proteolysis; metalloexopeptidase activity	NA	NA	NA
QL07p042744	2.49606	4.07117	0.893162	3.17801	0.17	AT3G09880	Protein phosphatase 2A regulatory B subunit family protein	Encodes B' regulatory subunit of PP2A (AtB'beta).	GO:0000159; GO:0007165; GO:0019888	protein phosphatase type 2A complex; signal transduction; protein phosphatase regulator activity	NA	NA	NA
QL11p043704	2.49599	6.53116	0.893162	5.63799	0.5	AT4G39280	phenylalanyl-tRNA synthetase, putative / phenylalanine--tRNA ligase, putative		GO:0000049; GO:0004812; GO:0005524; GO:0043039; GO:0000166; GO:0004826; GO:0005737; GO:0006432	tRNA binding; aminoacyl-tRNA ligase activity; ATP binding; tRNA aminoacylation; nucleotide binding; phenylalanine-tRNA ligase activity; cytoplasm; phenylalanyl-tRNA aminoacylation	NA	NA	NA
QL03p050646	2.49578	4.06784	0.893162	3.17467	0.09	AT2G33490	hydroxyproline-rich glycoprotein family protein		NA	NA	NA	NA	NA
QL02p063538	2.49545	5.21561	0.893162	4.32244	0.39	NA	NA	NA	GO:0005515	protein binding	NA	NA	NA
QL10p003237	2.49518	18.1557	0.893162	17.2625	0.73	NA	NA	NA	NA	NA	NA	NA	NA
QL10p058848	2.49461	4.06224	0.893162	3.16908	0.17	NA	NA	NA	GO:0016758	transferase activity, transferring hexosyl groups	NA	NA	NA
QL04p017566	2.4946	0.327538	0.893162	-0.565624	0.1	AT3G06730	Thioredoxin z	Encodes a plastidial thioredoxin (TRX) isoform that defines a branch of plastidial TRXs lying between x- and y-type TRXs and thus was named TRX z. Possesses disulfide reductase activity in vitro. TRX z was previously named as Trx p (thioredoxin putative and plastidic) before its thioredoxin activity was confirmed (Meng et al., PNAS 2010, 107:3900). Knockout mutant of TRX z has a severe albino phenotype and is inhibited in chloroplast development. Two fructokinase-like proteins (FLN1 and FLN2), members of the pfkB-carbohydrate kinase family, are potential TRX z targets.	GO:0045454	cell redox homeostasis	NA	NA	NA
QL07p041830	2.4944	0.331479	0.893162	-0.561684	0.18	NA	NA	NA	NA	NA	NA	NA	NA
QL10p013948	2.49401	4.06477	0.893162	3.17161	0.17	NA	NA	NA	NA	NA	NA	NA	NA
QL02p061823	2.49362	4.92846	0.893162	4.0353	0.27	AT4G29820	homolog of CFIM-25	Encodes a homolog of the protein CFI-25, a polyadenylation factor subunit.	GO:0016787; GO:0003729; GO:0005849; GO:0006378	hydrolase activity; mRNA binding; mRNA cleavage factor complex; mRNA polyadenylation	NA	NA	NA
QL02p018982	2.4935	7.8235	0.893162	6.93033	0.53	AT2G25050	Actin-binding FH2 (Formin Homology) protein		NA	NA	NA	NA	NA
QL07p045366	2.49326	4.0634	0.893162	3.17024	0.08	AT2G37050	Leucine-rich repeat protein kinase family protein		GO:0004672; GO:0005524; GO:0006468	protein kinase activity; ATP binding; protein phosphorylation	NA	NA	NA
QL06p022776	2.49218	26.1841	0.893162	25.2909	0.82	AT3G24040	Core-2/I-branching beta-1,6-N-acetylglucosaminyltransferase family protein		GO:0008375; GO:0016020	acetylglucosaminyltransferase activity; membrane	NA	NA	NA
QL05p055783	2.49136	4.95906	0.893162	4.06589	0.41	NA	NA	NA	GO:0005515	protein binding	NA	NA	NA
QL12p003333	2.49101	4.05934	0.893162	3.16618	0.13	NA	NA	NA	NA	NA	NA	NA	NA
QL04p008088	2.49094	4.22457	0.893162	3.33141	0.28	NA	NA	NA	NA	NA	NA	NA	NA
QL12p041571	2.4902	7.61398	0.893162	6.72081	0.59	AT5G11600			NA	NA	NA	NA	NA
QL04p036320	2.4892	0.330202	0.893162	-0.56296	0.11	NA	NA	NA	GO:0005515	protein binding	NA	NA	NA
QL01p007259	2.48894	0.328617	0.893162	-0.564545	0.13	NA	NA	NA	GO:0003871; GO:0008270; GO:0008652; GO:0009086	5-methyltetrahydropteroyltriglutamate-homocysteine S-methyltransferase activity; zinc ion binding; cellular amino acid biosynthetic process; methionine biosynthetic process	NA	NA	NA
QL08p033036	2.48886	0.312918	0.893162	-0.580245	0.11	AT2G32415	Polynucleotidyl transferase, ribonuclease H fold protein with HRDC domain		GO:0000166; GO:0003824; GO:0044237; GO:0003676; GO:0006139; GO:0008408	nucleotide binding; catalytic activity; cellular metabolic process; nucleic acid binding; nucleobase-containing compound metabolic process; 3'-5' exonuclease activity	NA	NA	NA
QL08p055697	2.48868	0.325896	0.893162	-0.567267	0.19	AT1G29880	glycyl-tRNA synthetase / glycine--tRNA ligase		GO:0000166; GO:0004812; GO:0005524; GO:0006418; GO:0004820; GO:0005737; GO:0006426	nucleotide binding; aminoacyl-tRNA ligase activity; ATP binding; tRNA aminoacylation for protein translation; glycine-tRNA ligase activity; cytoplasm; glycyl-tRNA aminoacylation	NA	NA	NA
QL05p011148	2.48842	4.15881	0.893162	3.26565	0.3	NA	NA	NA	NA	NA	NA	NA	NA
QL08p051969	2.48804	6.13956	0.893162	5.2464	0.47	AT1G01940	Cyclophilin-like peptidyl-prolyl cis-trans isomerase family protein		GO:0003755; GO:0006457; GO:0000413	peptidyl-prolyl cis-trans isomerase activity; protein folding; protein peptidyl-prolyl isomerization	NA	NA	NA
QL10p051666	2.4868	7.80485	0.893162	6.91168	0.6	NA	NA	NA	NA	NA	NA	NA	NA
QL06p024540	2.4868	0.330654	0.893162	-0.562508	0.21	NA	NA	NA	GO:0003677	DNA binding	NA	NA	NA
QL06p001777	2.48626	15.4595	0.893162	14.5663	0.58	NA	NA	NA	GO:0006869; GO:0008289	lipid transport; lipid binding	NA	NA	NA
QL02p003821	2.48553	4.03707	0.893162	3.14391	0.1	NA	NA	NA	GO:0003677	DNA binding	NA	NA	NA
QL10p017873	2.4852	4.19609	0.893162	3.30293	0.16	NA	NA	NA	NA	NA	NA	NA	NA
QL01p020889	2.48423	4.04684	0.893162	3.15368	0.14	NA	NA	NA	NA	NA	NA	NA	NA
QL03p048237	2.48363	10.4644	0.893162	9.57121	0.66	AT5G47910	respiratory burst oxidase homologue D	NADPH/respiratory burst oxidase protein D (RbohD).Interacts with AtrbohF gene to fine tune the spatial control of ROI production and hypersensitive response to cell in and around infection site. The mRNA is cell-to-cell mobile.	GO:0016491; GO:0055114; GO:0005509; GO:0016020; GO:0004601; GO:0050664	oxidoreductase activity; oxidation-reduction process; calcium ion binding; membrane; peroxidase activity; oxidoreductase activity, acting on NAD(P)H, oxygen as acceptor	NA	NA	NA
QL05p060863	2.4833	4.59532	0.893162	3.70216	0.36	NA	NA	NA	GO:0016491; GO:0055114	oxidoreductase activity; oxidation-reduction process	NA	NA	NA
QL10p013472	2.48316	4.04896	0.893162	3.1558	0.09	NA	NA	NA	GO:0005634; GO:0003682	nucleus; chromatin binding	NA	NA	NA
QL04p093744	2.48249	4.03835	0.893162	3.14519	0.14	AT1G54310	S-adenosyl-L-methionine-dependent methyltransferases superfamily protein		GO:0003723; GO:0008168	RNA binding; methyltransferase activity	NA	NA	NA
QL02p076824	2.48205	0.331294	0.893162	-0.561868	0.14	NA	NA	NA	NA	NA	NA	NA	NA
QL02p099154	2.48158	0.331422	0.893162	-0.561741	0.09	NA	NA	NA	NA	NA	NA	NA	NA
QL02p013536	2.48074	8.60749	0.893162	7.71433	0.48	AT1G76150	enoyl-CoA hydratase 2	Encodes a monofunctional enoyl-CoA hydratase 2, involved in the degradation of even cis-unsaturated fatty acids, gene expression is enhanced during the first 2 days of germination, as well as in senescent leaves.	NA	NA	NA	NA	NA
QL02p035592	2.48074	4.06075	0.893162	3.16759	0.13	NA	NA	NA	GO:0005507; GO:0016491; GO:0055114; GO:0046274; GO:0048046; GO:0052716	copper ion binding; oxidoreductase activity; oxidation-reduction process; lignin catabolic process; apoplast; hydroquinone:oxygen oxidoreductase activity	NA	NA	NA
QL11p010737	2.48073	4.0412	0.893162	3.14804	0.13	NA	NA	NA	NA	NA	NA	NA	NA
QL12p028301	2.47948	4.04553	0.893162	3.15237	0.15	AT2G47580	spliceosomal protein U1A	encodes spliceosomal protein U1A	GO:0003676	nucleic acid binding	NA	NA	NA
QL02p085156	2.4792	10.2839	0.893162	9.39071	0.57	AT3G24550	proline extensin-like receptor kinase 1	Encodes a member of the proline-rich extensin-like receptor kinase (PERK) family. This family consists of 15 predicted receptor kinases (PMID: 15653807). The mRNA is cell-to-cell mobile.	GO:0004672; GO:0006468; GO:0005524	protein kinase activity; protein phosphorylation; ATP binding	NA	NA	NA
QL01p038724	2.47914	0.307575	0.893162	-0.585588	0.18	AT5G58660	2-oxoglutarate (2OG) and Fe(II)-dependent oxygenase superfamily protein		GO:0016491; GO:0055114	oxidoreductase activity; oxidation-reduction process	NA	NA	NA
QL06p042250	2.47897	4.48839	0.893162	3.59523	0.29	NA	NA	NA	NA	NA	NA	NA	NA
QL10p016258	2.47889	0.331303	0.893162	-0.561859	0.15	AT3G47700	RINT-1 / TIP-1 family	Involved in transportation of seed storage proteins from the ER to the vacuole. Mutant seed cell accumulates the precursors of 12S globulin and 2S albumin instead of the vacuolar-located mature proteins.	GO:0005783; GO:0048193	endoplasmic reticulum; Golgi vesicle transport	NA	NA	NA
QL05p012040	2.47863	4.03701	0.893162	3.14385	0.13	AT3G13800	Metallo-hydrolase/oxidoreductase superfamily protein		NA	NA	NA	NA	NA
QL02p024154	2.47818	0.332138	0.893162	-0.561024	0.14	AT1G43700	VIRE2-interacting protein 1	Encodes a VirE2-interacting protein. VIP1 mediates nuclear translocation of VirE2 via its amino half, and interacts with histone H2A via it carboxyl half. Involved in osmosensory response. The mRNA is cell-to-cell mobile.	GO:0003700; GO:0006355	DNA-binding transcription factor activity; regulation of transcription, DNA-templated	NA	NA	NA
QL02p024321	2.47777	4.03206	0.893162	3.13889	0.24	NA	NA	NA	GO:0003676	nucleic acid binding	NA	NA	NA
QL09p005736	2.47775	4.03619	0.893162	3.14303	0.17	AT5G51410	LUC7 N_terminus domain-containing protein		GO:0003729; GO:0005685; GO:0006376	mRNA binding; U1 snRNP; mRNA splice site selection	NA	NA	NA
QL04p030285	2.47722	7.34732	0.893162	6.45416	0.46	AT1G02120	GRAM domain family protein	Encodes VAD1 (Vascular Associated Death1), a regulator of cell death and defense responses in vascular tissues. VAD1 is a putative membrane associated protein and contains a GRAM domain. vad1 is a lesion mimic mutant that exhibits light conditional appearance of propagative HR (hypersensitive response)-like lesions along the vascular system. The mRNA is cell-to-cell mobile.	NA	NA	NA	NA	NA
QL08p058678	2.47624	4.03642	0.893162	3.14326	0.16	NA	NA	NA	GO:0005524; GO:0016887; GO:0016021; GO:0042626; GO:0055085	ATP binding; ATPase activity; integral component of membrane; ATPase activity, coupled to transmembrane movement of substances; transmembrane transport	NA	NA	NA
QL01p022338	2.47622	19.1277	0.893162	18.2345	0.75	AT5G60580	RING/U-box superfamily protein		GO:0008270	zinc ion binding	NA	NA	NA
QL01p031803	2.47553	0.302193	0.893162	-0.59097	0.2	AT4G11690	Pentatricopeptide repeat (PPR-like) superfamily protein	Encodes ABO8, a pentatricopeptide repeat (PPR) protein responsible for the splicing of NAD4 intron 3 in mitochondrial complex I. Abo8 mutants accumulate more reactive oxygen species (ROS) in root tips than the wild type.	GO:0005515	protein binding	NA	NA	NA
QL02p012521	2.47539	0.329807	0.893162	-0.563355	0.19	AT5G35360	acetyl Co-enzyme a carboxylase biotin carboxylase subunit	Encodes biotin carboxylase subunit (CAC2).	GO:0005524; GO:0016874; GO:0046872	ATP binding; ligase activity; metal ion binding	NA	NA	NA
QL12p003195	2.47487	14.5782	0.893162	13.6851	0.74	AT4G35580	NAC transcription factor-like 9	Encodes a calmodulin-binding NAC protein (CBNAC). Contains calmodulin-binding domain in the C-terminus of the protein. Functions as a calmodulin-regulated transcriptional repressor.	GO:0003677; GO:0006355	DNA binding; regulation of transcription, DNA-templated	NA	NA	NA
QL05p029543	2.47412	4.02951	0.893162	3.13635	0.17	NA	NA	NA	NA	NA	NA	NA	NA
QL07p032552	2.47374	0.330765	0.893162	-0.562397	0.23	NA	NA	NA	GO:0004672; GO:0005524; GO:0006468	protein kinase activity; ATP binding; protein phosphorylation	NA	NA	NA
QL02p028412	2.4735	0.330439	0.893162	-0.562723	0.05	NA	NA	NA	GO:0004555; GO:0005991; GO:0003824	alpha,alpha-trehalase activity; trehalose metabolic process; catalytic activity	NA	NA	NA
QL05p034085	2.47342	4.02702	0.893162	3.13386	0.17	NA	NA	NA	NA	NA	NA	NA	NA
QL03p004595	2.47333	4.02816	0.893162	3.135	0.12	AT4G16710	glycosyltransferase family protein 28		GO:0016758	transferase activity, transferring hexosyl groups	NA	NA	NA
QL08p025878	2.47314	7.22851	0.893162	6.33535	0.45	NA	NA	NA	GO:0016020; GO:0016192; GO:0048193	membrane; vesicle-mediated transport; Golgi vesicle transport	NA	NA	NA
QL06p044956	2.47308	15.0678	0.893162	14.1746	0.73	NA	NA	NA	NA	NA	NA	NA	NA
QL12p015733	2.47305	0.332105	0.893162	-0.561058	0.13	NA	NA	NA	GO:0016758	transferase activity, transferring hexosyl groups	NA	NA	NA
QL07p030140	2.47289	8.83099	0.893162	7.93783	0.55	NA	NA	NA	GO:0005515	protein binding	NA	NA	NA
QL12p036532	2.47129	4.02054	0.893162	3.12738	0.14	AT1G78130	Major facilitator superfamily protein		GO:0016021; GO:0055085	integral component of membrane; transmembrane transport	NA	NA	NA
QL02p001118	2.47057	4.02123	0.893162	3.12806	0.15	AT5G11870	Alkaline phytoceramidase (aPHC)		GO:0006672; GO:0016021; GO:0016811	ceramide metabolic process; integral component of membrane; hydrolase activity, acting on carbon-nitrogen (but not peptide) bonds, in linear amides	NA	NA	NA
QL02p055573	2.47013	0.331792	0.893162	-0.56137	0.19	NA	NA	NA	NA	NA	NA	NA	NA
QL10p008953	2.47002	0.333558	0.893162	-0.559604	0.12	AT1G64600	methyltransferases;copper ion binding		GO:0006412; GO:0008168	translation; methyltransferase activity	NA	NA	NA
QL09p032926	2.46991	8.16715	0.893162	7.27399	0.59	NA	NA	NA	NA	NA	NA	NA	NA
QL08p008133	2.4692	0.285187	0.893162	-0.607975	0.21	NA	NA	NA	NA	NA	NA	NA	NA
QL07p047480	2.46899	4.02065	0.893162	3.12749	0.22	NA	NA	NA	NA	NA	NA	NA	NA
QL04p021703	2.46889	4.01955	0.893162	3.12638	0.17	NA	NA	NA	GO:0016020; GO:0016021; GO:0022857	membrane; integral component of membrane; transmembrane transporter activity	NA	NA	NA
QL06p035702	2.46857	0.329373	0.893162	-0.56379	0.13	AT2G22540	K-box region and MADS-box transcription factor family protein	Encodes a nuclear protein that acts as a floral repressor and that functions within the thermosensory pathway. SVP represses FT expression via direct binding to the vCArG III motif in the FT promoter.	GO:0003700; GO:0005634; GO:0006355; GO:0003677; GO:0046983; GO:0000977; GO:0045944	DNA-binding transcription factor activity; nucleus; regulation of transcription, DNA-templated; DNA binding; protein dimerization activity; RNA polymerase II regulatory region sequence-specific DNA binding; positive regulation of transcription by RNA polymerase II	NA	NA	NA
QL02p025603	2.46729	0.332181	0.893162	-0.560981	0.11	NA	NA	NA	GO:0055114	oxidation-reduction process	NA	NA	NA
QL10p023454	2.46706	4.90669	0.893162	4.01353	0.37	AT2G26680			NA	NA	NA	NA	NA
QL01p019266	2.46693	4.01685	0.893162	3.12368	0.06	NA	NA	NA	GO:0003677; GO:0005634	DNA binding; nucleus	NA	NA	NA
QL02p085560	2.46677	9.45783	0.893162	8.56467	0.63	NA	NA	NA	GO:0004672; GO:0005524; GO:0006468	protein kinase activity; ATP binding; protein phosphorylation	NA	NA	NA
QL11p004818	2.46625	4.01554	0.893162	3.12238	0.08	AT5G57280	S-adenosyl-L-methionine-dependent methyltransferases superfamily protein	Gene encodes a methyltransferase-like protein involved in pre-rRNA processing.	GO:0016435; GO:0070476; GO:0008168	rRNA (guanine) methyltransferase activity; rRNA (guanine-N7)-methylation; methyltransferase activity	NA	NA	NA
QL12p024739	2.46617	0.331485	0.893162	-0.561678	0.15	AT2G24440	selenium binding		NA	NA	NA	NA	NA
QL08p061792	2.46528	4.01288	0.893162	3.11972	0.16	NA	NA	NA	GO:0016020; GO:0022857; GO:0055085	membrane; transmembrane transporter activity; transmembrane transport	NA	NA	NA
QL05p073090	2.46493	0.332094	0.893162	-0.561068	0.12	AT1G11720	starch synthase 3	Encodes a starch synthase that in addition to its role in starch biosynthesis also has a negative regulatory function in the biosynthesis of transient starch. The protein apparently contains a starch-binding domain (SBD).	GO:2001070; GO:0004373	starch binding; glycogen (starch) synthase activity	NA	NA	NA
QL12p019422	2.46448	4.01251	0.893162	3.11934	0.18	AT3G62360	Carbohydrate-binding-like fold		GO:0030246	carbohydrate binding	NA	NA	NA
QL01p046391	2.463	15.0785	0.893162	14.1854	0.72	NA	NA	NA	GO:0004842; GO:0016567	ubiquitin-protein transferase activity; protein ubiquitination	NA	NA	NA
QL04p055600	2.45879	3.99899	0.893162	3.10583	0.12	AT3G61540	alpha/beta-Hydrolases superfamily protein		GO:0006508; GO:0008233	proteolysis; peptidase activity	NA	NA	NA
QL08p005936	2.45596	5.18305	0.893162	4.28989	0.28	AT5G55540	tornado 1	Encodes a large plant-specific protein of unknown function, with conserved domains also found in a variety of signaling proteins, In trn mutants, the leaf venation network had a severely reduced complexity: incomplete loops, no tertiary or quaternary veins, and vascular islands. The leaf laminas were asymmetric and narrow because of a severely reduced cell number. TRN1 is required for the maintenance of both the radial pattern of tissue differentiation in the root and for the subsequent circumferential pattern within the epidermis. Double mutant analysis showed that TRN1 and TRN2 act in the same pathway.	GO:0005515	protein binding	NA	NA	NA
QL01p003345	2.45518	14.978	0.893162	14.0848	0.71	NA	NA	NA	GO:0008270; GO:0005515	zinc ion binding; protein binding	NA	NA	NA
QL09p007395	2.45486	0.301793	0.893162	-0.591369	0.18	NA	NA	NA	NA	NA	NA	NA	NA
QL10p020149	2.45367	12.0521	0.893162	11.1589	0.71	AT5G60940	Transducin/WD40 repeat-like superfamily protein		GO:0005515	protein binding	NA	NA	NA
QL02p092940	2.45058	3.98454	0.893162	3.09138	0.13	NA	NA	NA	GO:0004672; GO:0006468; GO:0007165; GO:0005524	protein kinase activity; protein phosphorylation; signal transduction; ATP binding	NA	NA	NA
QL02p026653	2.45017	0.32818	0.893162	-0.564983	0.1	AT4G38120	ARM repeat superfamily protein		GO:0005515	protein binding	NA	NA	NA
QL12p009115	2.44961	3.98645	0.893162	3.09329	0.15	NA	NA	NA	GO:0005515	protein binding	NA	NA	NA
QL02p015807	2.44882	0.326983	0.893162	-0.566179	0.2	NA	NA	NA	GO:0003824; GO:0050662	catalytic activity; coenzyme binding	NA	NA	NA
QL12p009056	2.44858	3.98135	0.893162	3.08819	0.11	AT5G47120	BAX inhibitor 1	Encodes BI-1, a homolog of mammalian Bax inhibitor 1. Functions as an attenuator of biotic and abiotic types of cell death. Bax-induced cell death can be downregulated by ectopically expressing AtBI in planta. The mRNA is cell-to-cell mobile.	NA	NA	NA	NA	NA
QL09p031167	2.44812	4.59973	0.893162	3.70657	0.35	NA	NA	NA	GO:0016787	hydrolase activity	NA	NA	NA
QL06p005472	2.44802	7.38663	0.893162	6.49347	0.57	AT3G23590	REF4-related 1	Encodes a protein shown to physically associate with the conserved transcriptional coregulatory complex, Mediator, and is involved in the regulation of phenylpropanoid homeostasis. Acts redundantly with REF4/MED5b (At2g48110). Required for expression of some dark-upregulated genes. RFR1 is the MED5a subunit of the mediator complex.	GO:0016592; GO:2000762	mediator complex; regulation of phenylpropanoid metabolic process	NA	NA	NA
QL08p017247	2.44777	3.98331	0.893162	3.09015	0.22	NA	NA	NA	NA	NA	NA	NA	NA
QL05p066219	2.44657	3.98124	0.893162	3.08807	0.15	NA	NA	NA	GO:0003677	DNA binding	NA	NA	NA
QL05p046292	2.44607	3.97915	0.893162	3.08599	0.1	NA	NA	NA	NA	NA	NA	NA	NA
QL08p041594	2.44601	0.331492	0.893162	-0.561671	0.18	NA	NA	NA	GO:0019904	protein domain specific binding	NA	NA	NA
QL08p053342	2.44486	3.97713	0.893162	3.08397	0.18	AT5G04320	Shugoshin C terminus	Encodes a protein that protects meiotic centromere cohesion.	GO:0000775; GO:0005634; GO:0045132	chromosome, centromeric region; nucleus; meiotic chromosome segregation	NA	NA	NA
QL03p066330	2.44451	3.94787	0.893162	3.05471	0.16	AT1G27090	glycine-rich protein		NA	NA	NA	NA	NA
QL12p035267	2.44432	3.97725	0.893162	3.08409	0.1	AT5G57250	Pentatricopeptide repeat (PPR) superfamily protein		GO:0005515	protein binding	NA	NA	NA
QL11p050240	2.44426	3.97661	0.893162	3.08345	0.15	NA	NA	NA	GO:0003700; GO:0006355	DNA-binding transcription factor activity; regulation of transcription, DNA-templated	NA	NA	NA
QL04p012047	2.44378	3.98332	0.893162	3.09016	0.15	AT5G16210	HEAT repeat-containing protein		GO:0005802; GO:0032367	trans-Golgi network; intracellular cholesterol transport	NA	NA	NA
QL03p014239	2.44348	11.464	0.893162	10.5709	0.68	AT1G09250	basic helix-loop-helix (bHLH) DNA-binding superfamily protein		GO:0046983	protein dimerization activity	NA	NA	NA
QL08p048070	2.4434	3.97559	0.893162	3.08242	0.24	NA	NA	NA	GO:0003677; GO:0006355	DNA binding; regulation of transcription, DNA-templated	NA	NA	NA
QL02p037620	2.44134	3.96513	0.893162	3.07197	0.18	NA	NA	NA	GO:0003677; GO:0003700; GO:0006355	DNA binding; DNA-binding transcription factor activity; regulation of transcription, DNA-templated	NA	NA	NA
QL02p099401	2.44114	9.94961	0.893162	9.05644	0.63	AT1G22930	T-complex protein 11		NA	NA	NA	NA	NA
QL12p010900	2.44021	4.62759	0.893162	3.73443	0.46	NA	NA	NA	GO:0098599	palmitoyl hydrolase activity	NA	NA	NA
QL11p044699	2.43899	0.313703	0.893162	-0.579459	0.14	NA	NA	NA	NA	NA	NA	NA	NA
QL07p034122	2.43659	3.96688	0.893162	3.07372	0.23	NA	NA	NA	NA	NA	NA	NA	NA
QL01p030701	2.43657	3.96691	0.893162	3.07375	0.11	NA	NA	NA	GO:0061630	ubiquitin protein ligase activity	NA	NA	NA
QL04p008103	2.4362	3.97245	0.893162	3.07928	0.15	NA	NA	NA	GO:0005515	protein binding	NA	NA	NA
QL06p039808	2.43502	3.94975	0.893162	3.05659	0.14	NA	NA	NA	NA	NA	NA	NA	NA
QL02p078176	2.43195	3.95073	0.893162	3.05757	0.11	NA	NA	NA	GO:0016730; GO:0055114	oxidoreductase activity, acting on iron-sulfur proteins as donors; oxidation-reduction process	NA	NA	NA
QL08p006110	2.43051	10.3213	0.893162	9.42817	0.71	NA	NA	NA	GO:0005515; GO:0004672; GO:0006468; GO:0005524	protein binding; protein kinase activity; protein phosphorylation; ATP binding	NA	NA	NA
QL08p026888	2.43029	3.95585	0.893162	3.06269	0.09	AT5G20040	isopentenyltransferase 9	Encodes tRNA isopentenyltransferase AtIPT9.	GO:0008033	tRNA processing	NA	NA	NA
QL12p001808	2.43004	8.61458	0.893162	7.72141	0.55	AT1G31920	Tetratricopeptide repeat (TPR)-like superfamily protein		GO:0008270; GO:0005515	zinc ion binding; protein binding	NA	NA	NA
QL01p043854	2.42943	7.24289	0.893162	6.34973	0.48	AT1G68580	agenet domain-containing protein / bromo-adjacent homology (BAH) domain-containing protein		GO:0003682	chromatin binding	NA	NA	NA
QL03p057210	2.42909	10.7622	0.893162	9.869	0.65	NA	NA	NA	NA	NA	NA	NA	NA
QL09p054521	2.42896	0.3336	0.893162	-0.559562	0.13	AT5G48810	cytochrome B5 isoform D	Encodes a cytochrome b5 isoform that localizes to the ER. The C-terminal portion of the protein appears to be capable of inserting into a plant microsomal membrane in vitro and the protein appears to be subject to glycosylation. The mRNA is cell-to-cell mobile.	GO:0020037	heme binding	NA	NA	NA
QL07p045302	2.42879	0.334242	0.893162	-0.558921	0.21	AT3G09660	minichromosome maintenance 8	Encodes a minichromosome maintenance protein that is involved with RAD51 in a backup pathway that repairs meiotic double strand breaks without giving meiotic crossovers when the major pathway, which relies on DMC1, fails.	GO:0003677; GO:0005524; GO:0006270	DNA binding; ATP binding; DNA replication initiation	NA	NA	NA
QL07p038675	2.42842	4.34339	0.893162	3.45023	0.4	NA	NA	NA	GO:0005515	protein binding	NA	NA	NA
QL09p022121	2.42767	3.95556	0.893162	3.0624	0.16	NA	NA	NA	GO:0004672; GO:0005524; GO:0006468; GO:0005515	protein kinase activity; ATP binding; protein phosphorylation; protein binding	NA	NA	NA
QL11p039266	2.42766	3.94908	0.893162	3.05592	0.09	NA	NA	NA	NA	NA	NA	NA	NA
QL10p023576	2.4273	7.90098	0.893162	7.00782	0.66	NA	NA	NA	GO:0006629	lipid metabolic process	NA	NA	NA
QL03p003533	2.42707	3.94683	0.893162	3.05367	0.18	NA	NA	NA	GO:0000786; GO:0003677; GO:0005634; GO:0046982	nucleosome; DNA binding; nucleus; protein heterodimerization activity	NA	NA	NA
QL12p025908	2.42649	7.98186	0.893162	7.0887	0.67	AT2G24395	chaperone protein dnaJ-related		NA	NA	NA	NA	NA
QL03p064886	2.42554	23.9349	0.893162	23.0417	0.8	NA	NA	NA	GO:0003677; GO:0003700; GO:0006355; GO:0043565	DNA binding; DNA-binding transcription factor activity; regulation of transcription, DNA-templated; sequence-specific DNA binding	NA	NA	NA
QL11p051413	2.42465	0.33649	0.893162	-0.556672	0.13	AT1G34360	translation initiation factor 3 (IF-3) family protein		GO:0003743; GO:0006413	translation initiation factor activity; translational initiation	NA	NA	NA
QL02p051463	2.42441	3.94226	0.893162	3.0491	0.15	NA	NA	NA	NA	NA	NA	NA	NA
QL06p046218	2.42418	3.94258	0.893162	3.04941	0.11	NA	NA	NA	GO:0005525	GTP binding	NA	NA	NA
QL08p057276	2.42414	13.267	0.893162	12.3738	0.73	AT2G39270	P-loop containing nucleoside triphosphate hydrolases superfamily protein		GO:0005524; GO:0006139; GO:0019205; GO:0004017; GO:0016776	ATP binding; nucleobase-containing compound metabolic process; nucleobase-containing compound kinase activity; adenylate kinase activity; phosphotransferase activity, phosphate group as acceptor	NA	NA	NA
QL06p019201	2.42266	3.93561	0.893162	3.04245	0.14	AT4G14330	P-loop containing nucleoside triphosphate hydrolases superfamily protein		GO:0003777; GO:0005524; GO:0007018; GO:0008017	microtubule motor activity; ATP binding; microtubule-based movement; microtubule binding	NA	NA	NA
QL02p010818	2.42245	0.332301	0.893162	-0.560862	0.15	NA	NA	NA	GO:0015078; GO:0015991; GO:0033177; GO:0033179	proton transmembrane transporter activity; ATP hydrolysis coupled proton transport; proton-transporting two-sector ATPase complex, proton-transporting domain; proton-transporting V-type ATPase, V0 domain	NA	NA	NA
QL10p049180	2.42052	0.334836	0.893162	-0.558327	0.16	NA	NA	NA	NA	NA	NA	NA	NA
QL04p028543	2.41981	5.04156	0.893162	4.1484	0.42	NA	NA	NA	NA	NA	NA	NA	NA
QL10p005050	2.4195	0.334701	0.893162	-0.558462	0.24	AT3G48480	Cysteine proteinases superfamily protein		GO:0006508; GO:0008234	proteolysis; cysteine-type peptidase activity	NA	NA	NA
QL11p018227	2.41772	5.18212	0.893162	4.28896	0.45	AT4G19670	RING/U-box superfamily protein		GO:0046872; GO:0003676; GO:0004523; GO:0004842; GO:0016567	metal ion binding; nucleic acid binding; RNA-DNA hybrid ribonuclease activity; ubiquitin-protein transferase activity; protein ubiquitination	NA	NA	NA
QL12p038579	2.41749	3.92564	0.893162	3.03248	0.15	NA	NA	NA	NA	NA	NA	NA	NA
QL10p002921	2.41665	5.56818	0.893162	4.67502	0.57	AT5G50450	HCP-like superfamily protein with MYND-type zinc finger		GO:0005515	protein binding	NA	NA	NA
QL07p026733	2.41611	3.91384	0.893162	3.02068	0.14	AT5G26760		Encodes RPAP2 IYO Mate (RIMA), a homologue of yeast and human proteins linked to nuclear import of selective cargo. Knockdown of RIMA causes delayed onset of cell differentiation.	GO:0008420; GO:0043175; GO:0070940	RNA polymerase II CTD heptapeptide repeat phosphatase activity; RNA polymerase core enzyme binding; dephosphorylation of RNA polymerase II C-terminal domain	NA	NA	NA
QL06p003400	2.41516	9.33244	0.893162	8.43928	0.65	NA	NA	NA	GO:0016787	hydrolase activity	NA	NA	NA
QL03p013951	2.41415	0.332515	0.893162	-0.560647	0.13	NA	NA	NA	GO:0003690; GO:0006355	double-stranded DNA binding; regulation of transcription, DNA-templated	NA	NA	NA
QL08p043380	2.41349	5.28088	0.893162	4.38772	0.5	NA	NA	NA	GO:0000162; GO:0004048; GO:0016757	tryptophan biosynthetic process; anthranilate phosphoribosyltransferase activity; transferase activity, transferring glycosyl groups	NA	NA	NA
QL07p043606	2.4131	7.34266	0.893162	6.44949	0.61	AT5G03345			NA	NA	NA	NA	NA
QL10p065087	2.41202	0.306292	0.893162	-0.58687	0.2	NA	NA	NA	GO:0006952; GO:0016021	defense response; integral component of membrane	NA	NA	NA
QL03p041389	2.41186	5.09858	0.893162	4.20541	0.41	NA	NA	NA	GO:0005515	protein binding	NA	NA	NA
QL07p036167	2.4109	3.91374	0.893162	3.02058	0.17	AT3G54130	Josephin family protein		GO:0004843; GO:0016579	thiol-dependent ubiquitin-specific protease activity; protein deubiquitination	NA	NA	NA
QL01p029011	2.41042	5.04323	0.893162	4.15007	0.41	NA	NA	NA	NA	NA	NA	NA	NA
QL04p038882	2.4103	3.91819	0.893162	3.02503	0.15	NA	NA	NA	NA	NA	NA	NA	NA
QL07p011777	2.40849	5.39294	0.893162	4.49978	0.49	NA	NA	NA	GO:0004185; GO:0006508	serine-type carboxypeptidase activity; proteolysis	NA	NA	NA
QL12p014915	2.40767	0.335456	0.893162	-0.557706	0.18	AT4G12230	alpha/beta-Hydrolases superfamily protein		NA	NA	NA	NA	NA
QL11p046604	2.4071	12.3989	0.893162	11.5058	0.75	AT4G38900	Basic-leucine zipper (bZIP) transcription factor family protein. Mutants show defects in growth and development of reproductive structures.		GO:0003700; GO:0006355	DNA-binding transcription factor activity; regulation of transcription, DNA-templated	NA	NA	NA
QL02p090141	2.40638	4.95188	0.893162	4.05872	0.37	AT5G20280	sucrose phosphate synthase 1F	Encodes a protein with putative sucrose-phosphate synthase activity. When the gene was expressed in transgenic tobacco plants, a clear trend for increased SPS activity was noted.	GO:0005985; GO:0016157; GO:0046524	sucrose metabolic process; sucrose synthase activity; sucrose-phosphate synthase activity	NA	NA	NA
QL05p075222	2.40581	3.91387	0.893162	3.02071	0.23	AT4G21215			NA	NA	NA	NA	NA
QL12p034359	2.40559	0.313873	0.893162	-0.579289	0.22	NA	NA	NA	GO:0009765; GO:0016020	photosynthesis, light harvesting; membrane	NA	NA	NA
QL11p018280	2.40523	3.91404	0.893162	3.02088	0.07	NA	NA	NA	NA	NA	NA	NA	NA
QL10p011511	2.40514	3.98292	0.893162	3.08976	0.25	NA	NA	NA	NA	NA	NA	NA	NA
QL08p004686	2.40462	0.33601	0.893162	-0.557152	0.14	NA	NA	NA	GO:0003677; GO:0005694; GO:0016889; GO:0003824; GO:0005524; GO:0006259; GO:0004672; GO:0006468; GO:0000737	DNA binding; chromosome; endodeoxyribonuclease activity, producing 3'-phosphomonoesters; catalytic activity; ATP binding; DNA metabolic process; protein kinase activity; protein phosphorylation; DNA catabolic process, endonucleolytic	NA	NA	NA
QL08p040721	2.4046	3.90419	0.893162	3.01102	0.19	NA	NA	NA	GO:0009055; GO:0015035; GO:0045454	electron transfer activity; protein disulfide oxidoreductase activity; cell redox homeostasis	NA	NA	NA
QL02p027280	2.4045	5.36278	0.893162	4.46962	0.45	AT1G64720	Polyketide cyclase/dehydrase and lipid transport superfamily protein	membrane related protein CP5	GO:0008289	lipid binding	NA	NA	NA
QL10p034588	2.40437	4.33587	0.893162	3.44271	0.4	NA	NA	NA	NA	NA	NA	NA	NA
QL01p008767	2.40433	5.15123	0.893162	4.25806	0.45	AT5G19820	ARM repeat superfamily protein	Encodes an importin that transports HYL1, a component of the microprocessor, from the cytoplasm to the nucleus to constitute functional microprocessor, thereby affecting miRNA processing. Knockdown amiR mutants significantly reduced nuclear portion of HYL1 protein and correspondingly compromised the pri-miRNA processing in the nucleus.	GO:0006606; GO:0005515	protein import into nucleus; protein binding	NA	NA	NA
QL02p087657	2.4043	5.51882	0.893162	4.62566	0.46	AT2G26700	AGC (cAMP-dependent, cGMP-dependent and protein kinase C) kinase family protein	Encodes PID2, a homolog of PID. Simultaneous disruption of PID(AT2G34650) and its 3 closest homologs (PID2/AT2G26700, WAG1/AT1G53700, and WAG2/AT3G14370) abolishes the formation of cotyledons.	GO:0004672; GO:0005524; GO:0006468	protein kinase activity; ATP binding; protein phosphorylation	NA	NA	NA
QL03p029548	2.40358	3.90155	0.893162	3.00839	0.19	NA	NA	NA	GO:0005515	protein binding	NA	NA	NA
QL04p073242	2.40308	6.00956	0.893162	5.1164	0.47	NA	NA	NA	GO:0003735; GO:0032543	structural constituent of ribosome; mitochondrial translation	NA	NA	NA
QL03p064651	2.40281	0.334022	0.893162	-0.559141	0.13	NA	NA	NA	GO:0006886; GO:0016192; GO:0005515	intracellular protein transport; vesicle-mediated transport; protein binding	NA	NA	NA
QL04p075494	2.40265	0.33606	0.893162	-0.557102	0.14	NA	NA	NA	NA	NA	NA	NA	NA
QL02p016043	2.40155	0.334399	0.893162	-0.558764	0.16	NA	NA	NA	NA	NA	NA	NA	NA
QL07p041296	2.4015	3.89801	0.893162	3.00485	0.25	AT1G03910		Encodes the Arabidopsis homolog of a conserved eukaryotic protein without known functional domains. The protein that localizes to nuclear speckles and colocalizes with known splicing proteins.	GO:0005515	protein binding	NA	NA	NA
QL05p066721	2.40072	5.67458	0.893162	4.78142	0.47	NA	NA	NA	GO:0004161; GO:0004337; GO:0033384; GO:0045337; GO:0008299	dimethylallyltranstransferase activity; geranyltranstransferase activity; geranyl diphosphate biosynthetic process; farnesyl diphosphate biosynthetic process; isoprenoid biosynthetic process	NA	NA	NA
QL03p018250	2.40046	0.314648	0.893162	-0.578514	0.21	NA	NA	NA	NA	NA	NA	NA	NA
QL12p026381	2.39905	3.89933	0.893162	3.00617	0.13	AT3G24570	Peroxisomal membrane 22 kDa (Mpv17/PMP22) family protein		GO:0016021	integral component of membrane	NA	NA	NA
QL12p004376	2.39891	3.89929	0.893162	3.00613	0.16	AT3G45880	2-oxoglutarate (2OG) and Fe(II)-dependent oxygenase superfamily protein		NA	NA	NA	NA	NA
QL08p009271	2.3983	3.89784	0.893162	3.00468	0.17	NA	NA	NA	GO:0004672; GO:0005524; GO:0006468	protein kinase activity; ATP binding; protein phosphorylation	NA	NA	NA
QL02p080600	2.39668	0.335303	0.893162	-0.557859	0.1	NA	NA	NA	NA	NA	NA	NA	NA
QL10p015012	2.3965	3.90106	0.893162	3.00789	0.13	NA	NA	NA	GO:0016020; GO:0022857; GO:0055085	membrane; transmembrane transporter activity; transmembrane transport	NA	NA	NA
QL05p021139	2.39598	5.66947	0.893162	4.7763	0.38	NA	NA	NA	GO:0005975; GO:0006098; GO:0017057	carbohydrate metabolic process; pentose-phosphate shunt; 6-phosphogluconolactonase activity	NA	NA	NA
QL02p060102	2.39542	6.87256	0.893162	5.97939	0.54	AT5G37370	PRP38 family protein	encodes a putative splicing factor. Over-expression in yeast and Arabidopsis result in increased tolerance to high salt.	NA	NA	NA	NA	NA
QL11p048206	2.39458	11.7668	0.893162	10.8737	0.79	NA	NA	NA	GO:0004672; GO:0005524; GO:0006468; GO:0030247; GO:0004674; GO:0016021	protein kinase activity; ATP binding; protein phosphorylation; polysaccharide binding; protein serine/threonine kinase activity; integral component of membrane	NA	NA	NA
QL05p060163	2.39439	4.04671	0.893162	3.15355	0.33	NA	NA	NA	GO:0016020; GO:0030001; GO:0046873; GO:0055085	membrane; metal ion transport; metal ion transmembrane transporter activity; transmembrane transport	NA	NA	NA
QL04p005573	2.39436	5.51314	0.893162	4.61997	0.44	NA	NA	NA	NA	NA	NA	NA	NA
QL05p009393	2.3943	3.913	0.893162	3.01984	0.26	NA	NA	NA	NA	NA	NA	NA	NA
QL07p048731	2.39325	4.71252	0.893162	3.81936	0.32	AT5G02230	Haloacid dehalogenase-like hydrolase (HAD) superfamily protein		GO:0016787	hydrolase activity	NA	NA	NA
QL05p019448	2.39304	0.3367	0.893162	-0.556463	0.13	NA	NA	NA	GO:0005515; GO:0007165; GO:0043531	protein binding; signal transduction; ADP binding	NA	NA	NA
QL12p017558	2.39285	3.88582	0.893162	2.99265	0.1	AT1G01970	Tetratricopeptide repeat (TPR)-like superfamily protein		GO:0005515	protein binding	NA	NA	NA
QL08p059081	2.3923	5.6248	0.893162	4.73164	0.44	NA	NA	NA	NA	NA	NA	NA	NA
QL02p010149	2.39179	10.0005	0.893162	9.10733	0.51	NA	NA	NA	GO:0005525	GTP binding	NA	NA	NA
QL11p027136	2.39131	5.57395	0.893162	4.68078	0.54	NA	NA	NA	GO:0005515	protein binding	NA	NA	NA
QL12p000839	2.39113	3.88194	0.893162	2.98878	0.14	NA	NA	NA	GO:0004672; GO:0005524; GO:0006468	protein kinase activity; ATP binding; protein phosphorylation	NA	NA	NA
QL12p031809	2.38993	3.88297	0.893162	2.98981	0.22	AT1G63970	isoprenoid F	Encodes a protein with 2C-methyl-D-erythritol 2,4-cyclodiphosphate synthase activity. The protein's activity was confirmed by heterologous expression of phenotypic complementation of the E. coli ispF mutant. Plants defective in this gene display an albino lethal phenotype.Homolog of E. coli IspF	GO:0008685; GO:0016114	2-C-methyl-D-erythritol 2,4-cyclodiphosphate synthase activity; terpenoid biosynthetic process	NA	NA	NA
QL05p048175	2.38981	12.1098	0.893162	11.2167	0.65	AT2G34190	Xanthine/uracil permease family protein		GO:0016020; GO:0022857; GO:0055085	membrane; transmembrane transporter activity; transmembrane transport	NA	NA	NA
QL08p011516	2.38953	4.32705	0.893162	3.43389	0.21	AT5G54855	Pollen Ole e 1 allergen and extensin family protein		NA	NA	NA	NA	NA
QL01p005353	2.38911	0.339142	0.893162	-0.554021	0.16	NA	NA	NA	GO:0004672; GO:0005524; GO:0006468	protein kinase activity; ATP binding; protein phosphorylation	NA	NA	NA
QL10p008934	2.38801	3.88037	0.893162	2.9872	0.13	AT4G24680	modifier of snc1	Encodes MOS1 (MODIFIER OF snc1). MOS1 contains a BAT2 domain that is conserved in plants and animals. MOS1 associates with the promoter of SNC1 and regulates its expression.	NA	NA	NA	NA	NA
QL04p053109	2.38771	0.336274	0.893162	-0.556888	0.15	AT5G17620			GO:0051011	microtubule minus-end binding	NA	NA	NA
QL12p024946	2.38591	3.88053	0.893162	2.98737	0.11	NA	NA	NA	GO:0003676; GO:0008270	nucleic acid binding; zinc ion binding	NA	NA	NA
QL11p043210	2.38513	6.10801	0.893162	5.21485	0.48	NA	NA	NA	GO:0004252; GO:0006508	serine-type endopeptidase activity; proteolysis	NA	NA	NA
QL11p042637	2.38512	0.335888	0.893162	-0.557274	0.19	NA	NA	NA	GO:0001525; GO:0019408; GO:1904423; GO:0016765	angiogenesis; dolichol biosynthetic process; dehydrodolichyl diphosphate synthase complex; transferase activity, transferring alkyl or aryl (other than methyl) groups	NA	NA	NA
QL02p086593	2.38495	3.8723	0.893162	2.97914	0.22	AT2G03500	Homeodomain-like superfamily protein	Encodes a nuclear localized member of the MYB family of transcriptional regulators that is involved in negative regulation of flowering. It is expressed in vascular tissues and at low levels in the shoot apex during the transition to flowering. Loss of function mutations are early flowering.EFM is involved in the autonomous, thermosensory and GA pathways and expression is directly regulated by SVP. EFM interacts with JMJD5 to repress FT expression.	GO:0003677	DNA binding	NA	NA	NA
QL11p035959	2.38468	4.29736	0.893162	3.4042	0.37	AT3G19240	Vacuolar import/degradation, Vid27-related protein		GO:0005515	protein binding	NA	NA	NA
QL02p097708	2.38349	3.87215	0.893162	2.97899	0.17	AT5G57460			NA	NA	NA	NA	NA
QL02p001335	2.38325	4.00031	0.893162	3.10715	0.26	NA	NA	NA	GO:0006812; GO:0015299; GO:0016021; GO:0055085	cation transport; solute:proton antiporter activity; integral component of membrane; transmembrane transport	NA	NA	NA
QL03p027781	2.38301	4.76523	0.893162	3.87207	0.37	AT3G04610	RNA-binding KH domain-containing protein		GO:0003723; GO:0003676	RNA binding; nucleic acid binding	NA	NA	NA
QL04p019188	2.38234	0.291849	0.893162	-0.601313	0.2	NA	NA	NA	GO:0005515	protein binding	NA	NA	NA
QL10p046272	2.38214	0.336384	0.893162	-0.556779	0.14	NA	NA	NA	GO:0016021; GO:0022857; GO:0055085	integral component of membrane; transmembrane transporter activity; transmembrane transport	NA	NA	NA
QL10p065608	2.38195	6.42684	0.893162	5.53367	0.49	NA	NA	NA	GO:0003735; GO:0006412; GO:0015934	structural constituent of ribosome; translation; large ribosomal subunit	NA	NA	NA
QL02p078112	2.38189	5.67937	0.893162	4.7862	0.42	NA	NA	NA	GO:0043531	ADP binding	NA	NA	NA
QL06p009087	2.3815	4.51423	0.893162	3.62107	0.43	NA	NA	NA	NA	NA	NA	NA	NA
QL12p015407	2.38114	3.88427	0.893162	2.99111	0.21	NA	NA	NA	NA	NA	NA	NA	NA
QL06p041421	2.38065	4.16359	0.893162	3.27043	0.27	NA	NA	NA	GO:0043248	proteasome assembly	NA	NA	NA
QL06p023412	2.37965	0.336959	0.893162	-0.556203	0.16	NA	NA	NA	NA	NA	NA	NA	NA
QL02p034871	2.37916	7.06324	0.893162	6.17008	0.58	NA	NA	NA	GO:0005524; GO:0004672; GO:0006468; GO:0004675; GO:0005102; GO:0005515	ATP binding; protein kinase activity; protein phosphorylation; transmembrane receptor protein serine/threonine kinase activity; signaling receptor binding; protein binding	NA	NA	NA
QL03p002457	2.37899	3.86448	0.893162	2.97131	0.16	NA	NA	NA	GO:0005515; GO:0043531	protein binding; ADP binding	NA	NA	NA
QL02p014681	2.37892	3.85735	0.893162	2.96418	0.1	AT1G20670	DNA-binding bromodomain-containing protein		GO:0005515	protein binding	NA	NA	NA
QL01p045550	2.37848	0.31595	0.893162	-0.577212	0.22	NA	NA	NA	GO:0008428; GO:0051252	ribonuclease inhibitor activity; regulation of RNA metabolic process	NA	NA	NA
QL03p066660	2.378	0.337339	0.893162	-0.555824	0.16	NA	NA	NA	NA	NA	NA	NA	NA
QL12p024915	2.37741	10.2177	0.893162	9.3245	0.6	AT5G10630	Translation elongation factor EF1A/initiation factor IF2gamma family protein		GO:0003924; GO:0005525	GTPase activity; GTP binding	NA	NA	NA
QL02p018862	2.37699	0.337717	0.893162	-0.555445	0.13	AT4G31820	Phototropic-responsive NPH3 family protein	A member of the NPY family genes (NPY1/AT4G31820, NPY2/AT2G14820, NPY3/AT5G67440, NPY4/AT2G23050, NPY5/AT4G37590). Encodes a protein with similarity to NHP3. Contains BTB/POZ domain. Promoter region has canonical auxin response element binding site and Wus binding site. Co-localizes to the late endosome with PID. Regulates cotyledon development through control of PIN1 polarity in concert with PID. Also involved in sepal and gynoecia development.	GO:0005515; GO:0060918; GO:0099402	protein binding; auxin transport; plant organ development	NA	NA	NA
QL03p025800	2.37639	3.85498	0.893162	2.96181	0.21	AT4G02620	vacuolar ATPase subunit F family protein		GO:0015991; GO:0033180; GO:0046961; GO:0034220	ATP hydrolysis coupled proton transport; proton-transporting V-type ATPase, V1 domain; proton-transporting ATPase activity, rotational mechanism; ion transmembrane transport	NA	NA	NA
QL12p023813	2.37427	7.67741	0.893162	6.78424	0.52	AT4G03100	Rho GTPase activating protein with PAK-box/P21-Rho-binding domain		GO:0007165	signal transduction	NA	NA	NA
QL06p013371	2.37393	3.85671	0.893162	2.96355	0.18	NA	NA	NA	NA	NA	NA	NA	NA
QL07p020382	2.37348	3.86042	0.893162	2.96726	0.29	NA	NA	NA	GO:0003677	DNA binding	NA	NA	NA
QL03p052667	2.37315	3.90756	0.893162	3.0144	0.27	AT5G43260	chaperone protein dnaJ-related		NA	NA	NA	NA	NA
QL10p043057	2.37268	0.33343	0.893162	-0.559732	0.17	NA	NA	NA	NA	NA	NA	NA	NA
QL06p041017	2.37239	3.85783	0.893162	2.96467	0.19	NA	NA	NA	GO:0004672; GO:0005524; GO:0006468	protein kinase activity; ATP binding; protein phosphorylation	NA	NA	NA
QL10p043792	2.37219	3.85105	0.893162	2.95789	0.11	NA	NA	NA	NA	NA	NA	NA	NA
QL11p046070	2.37218	5.25858	0.893162	4.36542	0.45	NA	NA	NA	NA	NA	NA	NA	NA
QL07p025600	2.37216	4.12292	0.893162	3.22976	0.31	AT3G11950	TRAF-like superfamily protein	publications Tian et al (2007) and Sadre et al (2006) refer to At3g11950. The prenyltransferase gene studied is actually At3g11945 which arises from a split of the previous At3g11950 gene model.	GO:0008270	zinc ion binding	NA	NA	NA
QL01p010663	2.37215	3.85378	0.893162	2.96062	0.13	NA	NA	NA	GO:0004672; GO:0006468; GO:0005524	protein kinase activity; protein phosphorylation; ATP binding	NA	NA	NA
QL03p042001	2.37179	4.46617	0.893162	3.57301	0.4	NA	NA	NA	NA	NA	NA	NA	NA
QL02p065183	2.37172	12.0052	0.893162	11.112	0.68	AT3G02260	auxin transport protein (BIG)	Calossin-like protein required for polar auxin transport	GO:0008270	zinc ion binding	NA	NA	NA
QL10p045923	2.37011	3.85629	0.893162	2.96313	0.18	NA	NA	NA	GO:0004672; GO:0006468; GO:0005524	protein kinase activity; protein phosphorylation; ATP binding	NA	NA	NA
QL03p011419	2.37002	6.86567	0.893162	5.97251	0.41	NA	NA	NA	NA	NA	NA	NA	NA
QL06p017409	2.36987	4.55906	0.893162	3.6659	0.35	NA	NA	NA	NA	NA	NA	NA	NA
QL08p051359	2.36968	3.84854	0.893162	2.95538	0.19	NA	NA	NA	GO:0016779	nucleotidyltransferase activity	NA	NA	NA
QL01p040747	2.36965	3.84768	0.893162	2.95452	0.15	NA	NA	NA	NA	NA	NA	NA	NA
QL03p066876	2.36911	4.17111	0.893162	3.27795	0.34	NA	NA	NA	GO:0016787	hydrolase activity	NA	NA	NA
QL10p035210	2.36899	3.84871	0.893162	2.95555	0.18	NA	NA	NA	GO:0005524; GO:0006457; GO:0051082	ATP binding; protein folding; unfolded protein binding	NA	NA	NA
QL03p006174	2.36894	3.8446	0.893162	2.95144	0.16	NA	NA	NA	GO:0046982	protein heterodimerization activity	NA	NA	NA
QL06p049027	2.36859	11.1836	0.893162	10.2904	0.64	NA	NA	NA	GO:0005515	protein binding	NA	NA	NA
QL02p015109	2.36847	3.84379	0.893162	2.95062	0.09	AT1G20760	Calcium-binding EF hand family protein		GO:0005515; GO:0005509	protein binding; calcium ion binding	NA	NA	NA
QL12p006043	2.36737	4.05347	0.893162	3.16031	0.29	AT1G32550	2Fe-2S ferredoxin-like superfamily protein	Encodes FdC2, a ferredoxin protein capable of alternative electron partitioning. FdC1 level increases in conditions of acceptor limitation at PSI.	GO:0009055; GO:0051536	electron transfer activity; iron-sulfur cluster binding	NA	NA	NA
QL11p022776	2.36685	3.83919	0.893162	2.94603	0.19	NA	NA	NA	GO:0005524; GO:0016887; GO:0016020	ATP binding; ATPase activity; membrane	NA	NA	NA
QL02p060735	2.36666	0.337957	0.893162	-0.555206	0.15	NA	NA	NA	NA	NA	NA	NA	NA
QL06p052340	2.36635	0.338134	0.893162	-0.555029	0.18	NA	NA	NA	NA	NA	NA	NA	NA
QL11p036334	2.36596	0.307809	0.893162	-0.585353	0.14	NA	NA	NA	GO:0016787	hydrolase activity	NA	NA	NA
QL11p024222	2.36578	0.33816	0.893162	-0.555002	0.17	NA	NA	NA	GO:0003677; GO:0046983; GO:0000977; GO:0045944; GO:0003700; GO:0005634; GO:0006355	DNA binding; protein dimerization activity; RNA polymerase II regulatory region sequence-specific DNA binding; positive regulation of transcription by RNA polymerase II; DNA-binding transcription factor activity; nucleus; regulation of transcription, DNA-templated	NA	NA	NA
QL02p068815	2.36561	11.6031	0.893162	10.7099	0.7	NA	NA	NA	GO:0003735; GO:0005840; GO:0006412	structural constituent of ribosome; ribosome; translation	NA	NA	NA
QL10p041230	2.36458	3.83869	0.893162	2.94553	0.17	NA	NA	NA	GO:0003677; GO:0006355	DNA binding; regulation of transcription, DNA-templated	NA	NA	NA
QL05p060824	2.36453	0.338205	0.893162	-0.554957	0.17	NA	NA	NA	NA	NA	NA	NA	NA
QL11p021313	2.36449	3.84804	0.893162	2.95488	0.11	NA	NA	NA	GO:0003824; GO:0004722; GO:0006470	catalytic activity; protein serine/threonine phosphatase activity; protein dephosphorylation	NA	NA	NA
QL08p046130	2.36374	5.95397	0.893162	5.06081	0.57	AT5G08510	Pentatricopeptide repeat (PPR) superfamily protein		GO:0005515	protein binding	NA	NA	NA
QL01p022379	2.36368	3.83977	0.893162	2.94661	0.12	AT5G60570	Galactose oxidase/kelch repeat superfamily protein		GO:0005515	protein binding	NA	NA	NA
QL01p012231	2.36334	9.07476	0.893162	8.1816	0.62	AT2G27480	Calcium-binding EF-hand family protein		GO:0005509	calcium ion binding	NA	NA	NA
QL01p013986	2.36261	19.4913	0.893162	18.5981	0.74	AT5G22750	DNA/RNA helicase protein	DNA repair gene. gamma-radiation hypersensitive (RAD5) involved in stable transformation and T-DNA transfer	GO:0003676; GO:0008270; GO:0016818; GO:0005524	nucleic acid binding; zinc ion binding; hydrolase activity, acting on acid anhydrides, in phosphorus-containing anhydrides; ATP binding	NA	NA	NA
QL09p054007	2.3626	3.8378	0.893162	2.94464	0.09	AT3G24860	Homeodomain-like superfamily protein		NA	NA	NA	NA	NA
QL10p057019	2.36241	14.5043	0.893162	13.6111	0.66	NA	NA	NA	GO:0043531	ADP binding	NA	NA	NA
QL03p029865	2.36199	3.83144	0.893162	2.93828	0.2	AT3G04470	Ankyrin repeat family protein		GO:0005515	protein binding	NA	NA	NA
QL05p009417	2.36167	3.8335	0.893162	2.94034	0.14	NA	NA	NA	NA	NA	NA	NA	NA
QL10p006874	2.36093	3.83283	0.893162	2.93967	0.21	AT4G24700			NA	NA	NA	NA	NA
QL02p040623	2.36039	3.83837	0.893162	2.94521	0.15	AT2G19780	Leucine-rich repeat (LRR) family protein		GO:0005515	protein binding	NA	NA	NA
QL06p036418	2.35983	3.83317	0.893162	2.94001	0.15	AT5G65590	Dof-type zinc finger DNA-binding family protein	Encodes a plant-specific Dof-type transcription factor expressed in maturing guard cells, but not in guard mother cells. It regulates essential processes of stomatal guard cell maturation and functions as a key transcription factor regulating the final stages of guard cell differentiation.	GO:0003677; GO:0006355	DNA binding; regulation of transcription, DNA-templated	NA	NA	NA
QL03p010957	2.35942	0.338503	0.893162	-0.554659	0.17	NA	NA	NA	GO:0003824	catalytic activity	NA	NA	NA
QL05p052088	2.35919	3.96457	0.893162	3.07141	0.29	AT1G29690	MAC/Perforin domain-containing protein	Encodes a protein containing a domain with significant homology to the MACPF (membrane attack complex and perforin) domain of complements and perforin proteins that are involved in innate immunity in animals. Transgenic <i>cad1-1</i> mutant plants show lesions seen in the hypersensitive response, as well as a spontaneous activation of expression of pathogenesis-related genes and leading to a 32-fold increase in salicylic acid (SA). CAD1 is postulated to act as a negative regulator controlling SA-mediated pathway of programmed cell death in plant immunity.	NA	NA	NA	NA	NA
QL11p012745	2.35845	3.82759	0.893162	2.93443	0.11	AT4G20030	RNA-binding (RRM/RBD/RNP motifs) family protein		GO:0003676	nucleic acid binding	NA	NA	NA
QL02p081670	2.3583	7.77973	0.893162	6.88656	0.58	NA	NA	NA	GO:0005634; GO:0006334	nucleus; nucleosome assembly	NA	NA	NA
QL12p035319	2.35796	10.8463	0.893162	9.95314	0.65	AT1G77800	PHD finger family protein		NA	NA	NA	NA	NA
QL08p011137	2.35734	7.90375	0.893162	7.01059	0.68	NA	NA	NA	GO:0003993; GO:0046872; GO:0016787	acid phosphatase activity; metal ion binding; hydrolase activity	NA	NA	NA
QL08p033312	2.35727	3.82977	0.893162	2.93661	0.1	AT1G05205			NA	NA	NA	NA	NA
QL12p028482	2.35691	3.81724	0.893162	2.92408	0.12	NA	NA	NA	NA	NA	NA	NA	NA
QL08p030667	2.35625	5.61739	0.893162	4.72423	0.45	AT2G05810	ARM repeat superfamily protein		GO:0005515	protein binding	NA	NA	NA
QL02p067580	2.35624	5.04082	0.893162	4.14766	0.43	NA	NA	NA	NA	NA	NA	NA	NA
QL08p021072	2.35605	4.5946	0.893162	3.70144	0.32	NA	NA	NA	NA	NA	NA	NA	NA
QL01p001390	2.35552	6.46008	0.893162	5.56692	0.62	AT1G23090	sulfate transporter 91	Encodes AST91 mRNA for sulfate transporter.	GO:0008271; GO:0008272; GO:0015116; GO:0016021; GO:0016020; GO:0055085	secondary active sulfate transmembrane transporter activity; sulfate transport; sulfate transmembrane transporter activity; integral component of membrane; membrane; transmembrane transport	NA	NA	NA
QL10p023978	2.35527	0.331362	0.893162	-0.5618	0.17	NA	NA	NA	NA	NA	NA	NA	NA
QL02p097831	2.35391	3.8207	0.893162	2.92753	0.19	NA	NA	NA	NA	NA	NA	NA	NA
QL02p085909	2.35299	0.338857	0.893162	-0.554305	0.13	NA	NA	NA	NA	NA	NA	NA	NA
QL06p006446	2.35296	11.7324	0.893162	10.8392	0.71	AT4G15545			NA	NA	NA	NA	NA
QL06p023335	2.35295	3.96118	0.893162	3.06802	0.17	AT1G04690	potassium channel beta subunit 1		NA	NA	NA	NA	NA
QL12p035606	2.35268	0.339887	0.893162	-0.553276	0.14	AT4G08550	electron carriers;protein disulfide oxidoreductases		GO:0009055; GO:0015035; GO:0045454; GO:0035556	electron transfer activity; protein disulfide oxidoreductase activity; cell redox homeostasis; intracellular signal transduction	NA	NA	NA
QL05p059892	2.35256	0.337795	0.893162	-0.555368	0.15	NA	NA	NA	GO:0005215; GO:0016021	transporter activity; integral component of membrane	NA	NA	NA
QL06p040312	2.35243	9.42332	0.893162	8.53016	0.68	AT5G67220	FMN-linked oxidoreductases superfamily protein		GO:0008033; GO:0017150; GO:0050660; GO:0055114; GO:0003824	tRNA processing; tRNA dihydrouridine synthase activity; flavin adenine dinucleotide binding; oxidation-reduction process; catalytic activity	NA	NA	NA
QL05p000590	2.35233	3.81999	0.893162	2.92683	0.14	AT1G17260	autoinhibited H(+)-ATPase isoform 10	Belongs to H+-APTase gene family, involved in proanthocyanidin biosynthesis, disturbs the vacuolar biogenesis and acidification process. The acidification of the vacuole provides energy for import of proanthocyanidins into the vacuole. TT13/AHA10 energizes TT12, the MATE transporter for import of proanthocyanidins into the vacuole.	GO:0008553; GO:0016021; GO:0120029; GO:0000166	proton-exporting ATPase activity, phosphorylative mechanism; integral component of membrane; proton export across plasma membrane; nucleotide binding	NA	NA	NA
QL10p013441	2.35224	7.83846	0.893162	6.9453	0.67	NA	NA	NA	GO:0016020; GO:0022857; GO:0055085	membrane; transmembrane transporter activity; transmembrane transport	NA	NA	NA
QL05p081073	2.35221	9.78085	0.893162	8.88768	0.64	NA	NA	NA	NA	NA	NA	NA	NA
QL05p079323	2.35197	0.330277	0.893162	-0.562886	0.17	NA	NA	NA	GO:0004672; GO:0006468; GO:0004674; GO:0005524; GO:0048544	protein kinase activity; protein phosphorylation; protein serine/threonine kinase activity; ATP binding; recognition of pollen	NA	NA	NA
QL03p014045	2.35185	0.339407	0.893162	-0.553755	0.16	NA	NA	NA	GO:0005515	protein binding	NA	NA	NA
QL09p027921	2.35012	5.33511	0.893162	4.44195	0.48	AT5G61600	ethylene response factor 104	encodes a member of the ERF (ethylene response factor) subfamily B-3 of ERF/AP2 transcription factor family. The protein contains one AP2 domain. There are 18 members in this subfamily including ATERF-1, ATERF-2, AND ATERF-5.	GO:0003700; GO:0006355; GO:0003677	DNA-binding transcription factor activity; regulation of transcription, DNA-templated; DNA binding	NA	NA	NA
QL03p008514	2.34959	3.78244	0.893162	2.88928	0.2	NA	NA	NA	GO:0016787	hydrolase activity	NA	NA	NA
QL01p041955	2.34913	0.33474	0.893162	-0.558423	0.14	NA	NA	NA	GO:0003824	catalytic activity	NA	NA	NA
QL12p030895	2.34902	5.74128	0.893162	4.84812	0.46	AT4G31160	DDB1-CUL4 associated factor 1	Encodes a DCAF/DWD protein capable of interacting with DDB1 and associating with CUL4, likely as part of a nuclear ubiquitin ligase complex. DCAF1 appears to be required for plant embryogenesis and to affect several other developmental processes including leaf, shoot, and flower development.	GO:0005515; GO:0016567	protein binding; protein ubiquitination	NA	NA	NA
QL08p007027	2.34892	0.336775	0.893162	-0.556387	0.18	NA	NA	NA	GO:0006520; GO:0016597; GO:0016743; GO:0004070; GO:0006207	cellular amino acid metabolic process; amino acid binding; carboxyl- or carbamoyltransferase activity; aspartate carbamoyltransferase activity; 'de novo' pyrimidine nucleobase biosynthetic process	NA	NA	NA
QL06p039059	2.34849	6.71883	0.893162	5.82567	0.5	AT5G65890	ACT domain repeat 1	Member of ACT domain containing protein family. ACT domains are amino acid binding domains. Shows strongest expression in flowers and siliques.	NA	NA	NA	NA	NA
QL02p091746	2.34825	4.97317	0.893162	4.08001	0.43	NA	NA	NA	GO:0004525; GO:0006396	ribonuclease III activity; RNA processing	NA	NA	NA
QL06p005850	2.34692	3.81146	0.893162	2.9183	0.23	NA	NA	NA	GO:0005515	protein binding	NA	NA	NA
QL02p063470	2.34675	3.80768	0.893162	2.91452	0.16	AT5G56740	histone acetyltransferase of the GNAT family 2	Encodes an enzyme with histone acetyltransferase activity. Histone H4 is the primary substrate for the enzyme. Prior acetylation of lysine 12 of histone H4 reduces radioactive acetylation by HAG2. HAG2 acetylates histone H4 lysine 12.	GO:0004402; GO:0005634; GO:0006348; GO:0016573; GO:0006325	histone acetyltransferase activity; nucleus; chromatin silencing at telomere; histone acetylation; chromatin organization	NA	NA	NA
QL04p095880	2.3466	3.81112	0.893162	2.91796	0.18	AT1G79280	nuclear pore anchor	Encodes a 237-kDA protein with similarity to vertebrate Tpr, a long coiled-coil proteins of nuclear pore inner basket filaments. It is localized to the inner surface of the nuclear envelope and is a component of the nuclear pore-associated steps of sumoylation and mRNA export in plants. Mutations affect flowering time regulation and other developmental processes. Probably acts in the same pathway as ESD4 in affecting flowering time, vegetative and inflorescence development.	GO:0006606	protein import into nucleus	NA	NA	NA
QL11p002680	2.346	3.80129	0.893162	2.90813	0.15	AT3G26060	Thioredoxin superfamily protein	encodes periredoxin Q which decomposes peroxides and plays a role in the protection of the photosynthetic apparatus	GO:0016209; GO:0016491; GO:0055114; GO:0045454	antioxidant activity; oxidoreductase activity; oxidation-reduction process; cell redox homeostasis	NA	NA	NA
QL07p044908	2.34588	6.82329	0.893162	5.93013	0.55	NA	NA	NA	GO:0005515	protein binding	NA	NA	NA
QL02p092646	2.34496	3.8086	0.893162	2.91544	0.11	NA	NA	NA	GO:0044237; GO:0003848; GO:0009396; GO:0004156; GO:0042558	cellular metabolic process; 2-amino-4-hydroxy-6-hydroxymethyldihydropteridine diphosphokinase activity; folic acid-containing compound biosynthetic process; dihydropteroate synthase activity; pteridine-containing compound metabolic process	NA	NA	NA
QL09p037223	2.34318	0.333545	0.893162	-0.559618	0.24	NA	NA	NA	NA	NA	NA	NA	NA
QL06p052348	2.34316	3.80493	0.893162	2.91177	0.16	NA	NA	NA	NA	NA	NA	NA	NA
QL01p001550	2.34274	7.39628	0.893162	6.50311	0.58	NA	NA	NA	NA	NA	NA	NA	NA
QL03p018132	2.34199	9.0654	0.893162	8.17223	0.59	AT1G56310	Polynucleotidyl transferase, ribonuclease H-like superfamily protein		GO:0003676; GO:0006139; GO:0008408	nucleic acid binding; nucleobase-containing compound metabolic process; 3'-5' exonuclease activity	NA	NA	NA
QL11p003443	2.34193	7.98982	0.893162	7.09665	0.5	NA	NA	NA	GO:0008253; GO:0009264	5'-nucleotidase activity; deoxyribonucleotide catabolic process	NA	NA	NA
QL04p049683	2.34146	5.91426	0.893162	5.0211	0.43	AT5G16010	3-oxo-5-alpha-steroid 4-dehydrogenase family protein		GO:0006629; GO:0016627	lipid metabolic process; oxidoreductase activity, acting on the CH-CH group of donors	NA	NA	NA
QL02p023959	2.34129	3.80288	0.893162	2.90971	0.12	AT1G76880	Duplicated homeodomain-like superfamily protein	DF1 is a putative transcription factor required for the synthesis of seed mucilage polysaccharides. The df1 seeds produce almost 50% less mucilage than wild-type, but show less severe defects than the myb5 and ttg2 mutants.	NA	NA	NA	NA	NA
QL05p069690	2.34112	0.322178	0.893162	-0.570984	0.16	NA	NA	NA	GO:0005094; GO:0005737	Rho GDP-dissociation inhibitor activity; cytoplasm	NA	NA	NA
QL05p015579	2.3405	3.79666	0.893162	2.9035	0.2	NA	NA	NA	NA	NA	NA	NA	NA
QL11p045581	2.33994	4.57769	0.893162	3.68453	0.35	NA	NA	NA	GO:0005515; GO:0005198; GO:0006886; GO:0016192; GO:0030117; GO:0030126	protein binding; structural molecule activity; intracellular protein transport; vesicle-mediated transport; membrane coat; COPI vesicle coat	NA	NA	NA
QL03p028483	2.33978	3.83811	0.893162	2.94495	0.3	NA	NA	NA	GO:0005515	protein binding	NA	NA	NA
QL06p033069	2.33915	0.338098	0.893162	-0.555065	0.07	NA	NA	NA	NA	NA	NA	NA	NA
QL05p069039	2.33697	0.340382	0.893162	-0.55278	0.14	NA	NA	NA	GO:0005515; GO:0004797; GO:0005524	protein binding; thymidine kinase activity; ATP binding	NA	NA	NA
QL06p040712	2.3348	8.01077	0.893162	7.11761	0.63	AT2G23360	Plant protein of unknown function (DUF869)		NA	NA	NA	NA	NA
QL10p049133	2.33471	7.25632	0.893162	6.36316	0.58	AT2G43280	Far-red impaired responsive (FAR1) family protein	Encodes one of four FRS (FAR1-RELATED SEQUENCE) factor-like genes in Arabidopsis. FRS factors are characterized by having an N-terminal C2H2-type chelating motif of the WRKY- Glial Cell Missing1 family, a central core transposase domain of Mutator-like element transposases, and a C-terminal SWIM domain. The four FRF-like genes in Arabidopsis share only the N-terminal motif with FRS proteins.	NA	NA	NA	NA	NA
QL02p095832	2.33254	10.0671	0.893162	9.1739	0.67	NA	NA	NA	NA	NA	NA	NA	NA
QL08p043651	2.33247	4.6368	0.893162	3.74364	0.39	NA	NA	NA	GO:0008270	zinc ion binding	NA	NA	NA
QL11p045988	2.33164	3.78053	0.893162	2.88736	0.18	NA	NA	NA	GO:0006355; GO:0008270; GO:0043565; GO:0003677; GO:0005634; GO:0045893	regulation of transcription, DNA-templated; zinc ion binding; sequence-specific DNA binding; DNA binding; nucleus; positive regulation of transcription, DNA-templated	NA	NA	NA
QL08p051591	2.33062	5.66493	0.893162	4.77177	0.45	NA	NA	NA	GO:0009055	electron transfer activity	NA	NA	NA
QL08p052116	2.33062	10.3521	0.893162	9.4589	0.59	AT3G60860	SEC7-like guanine nucleotide exchange family protein	Encodes one of the functionally redundant ARF guanine-nucleotide exchange factors (ARF-GEFs). Functions as regulators of post-Golgi trafficking. The mRNA is cell-to-cell mobile.	GO:0005086; GO:0032012	ARF guanyl-nucleotide exchange factor activity; regulation of ARF protein signal transduction	NA	NA	NA
QL07p001252	2.33056	3.81571	0.893162	2.92254	0.17	NA	NA	NA	NA	NA	NA	NA	NA
QL08p056120	2.32942	3.77815	0.893162	2.88499	0.15	AT2G28880	para-aminobenzoate (PABA) synthase family protein	ADCS encodes a protein that has two functional domains. The N-terminal domain has glutamine amidotransferase activity while the C-terminal domain has aminodeoxychorismate synthase (ADCS) activity. These two domains act together to catalyze the transformation of chorismate to 4-amino-4-deoxychorismate. This reaction is required for 4-aminobenzoate (pABA) production and ultimately for folate biosynthesis. The putative target peptide of ADCS can direct GFP to the chloroplast.	GO:0009058; GO:0009396	biosynthetic process; folic acid-containing compound biosynthetic process	NA	NA	NA
QL02p104300	2.32886	0.335914	0.893162	-0.557249	0.16	NA	NA	NA	GO:0004672; GO:0006468; GO:0005524	protein kinase activity; protein phosphorylation; ATP binding	NA	NA	NA
QL03p013925	2.32877	5.40573	0.893162	4.51256	0.46	NA	NA	NA	GO:0005515	protein binding	NA	NA	NA
QL11p056916	2.32799	3.77557	0.893162	2.88241	0.13	NA	NA	NA	GO:0003735; GO:0005840; GO:0006412; GO:0003723; GO:0015935	structural constituent of ribosome; ribosome; translation; RNA binding; small ribosomal subunit	NA	NA	NA
QL12p000853	2.32796	3.77576	0.893162	2.8826	0.13	AT3G02860	zinc ion binding	Encodes a C2H2 zinc finger protein that is localized to the nucleus and is translocated to the cytoplasm in response to ABA or oxidative stress. It functions as a positive regulator countering ABA to break seed dormancy and maintain ROS homeostasis in response to ABA and oxidative stress.	GO:0003676; GO:0005681; GO:0008270	nucleic acid binding; spliceosomal complex; zinc ion binding	NA	NA	NA
QL03p052604	2.32779	0.321812	0.893162	-0.571351	0.23	NA	NA	NA	NA	NA	NA	NA	NA
QL10p022656	2.32743	3.77831	0.893162	2.88515	0.14	NA	NA	NA	NA	NA	NA	NA	NA
QL08p064852	2.32734	0.340552	0.893162	-0.552611	0.2	AT5G05240	Uncharacterised conserved protein (UCP030365)		NA	NA	NA	NA	NA
QL07p027173	2.32624	0.340818	0.893162	-0.552345	0.13	AT5G17930	MIF4G domain-containing protein / MA3 domain-containing protein		GO:0003723; GO:0005515	RNA binding; protein binding	NA	NA	NA
QL10p040426	2.32597	3.77326	0.893162	2.8801	0.1	NA	NA	NA	GO:0008270	zinc ion binding	NA	NA	NA
QL02p093284	2.32524	3.77191	0.893162	2.87874	0.19	NA	NA	NA	GO:0016021	integral component of membrane	NA	NA	NA
QL01p025894	2.32388	3.77211	0.893162	2.87894	0.13	NA	NA	NA	GO:0005515	protein binding	NA	NA	NA
QL05p068646	2.32386	3.76268	0.893162	2.86951	0.2	NA	NA	NA	NA	NA	NA	NA	NA
QL11p010922	2.32342	3.77664	0.893162	2.88348	0.13	NA	NA	NA	GO:0005515; GO:0043531	protein binding; ADP binding	NA	NA	NA
QL05p067849	2.32309	7.98512	0.893162	7.09196	0.62	NA	NA	NA	GO:0005515	protein binding	NA	NA	NA
QL11p050181	2.32249	9.54168	0.893162	8.64852	0.68	NA	NA	NA	GO:0005525; GO:0007264; GO:0003924	GTP binding; small GTPase mediated signal transduction; GTPase activity	NA	NA	NA
QL02p056562	2.32186	0.340818	0.893162	-0.552345	0.15	NA	NA	NA	GO:0016020; GO:0016021	membrane; integral component of membrane	NA	NA	NA
QL12p003217	2.32151	16.2191	0.893162	15.3259	0.74	AT1G63310			NA	NA	NA	NA	NA
QL11p034135	2.32117	0.340036	0.893162	-0.553127	0.16	NA	NA	NA	GO:0004061; GO:0019441	arylformamidase activity; tryptophan catabolic process to kynurenine	NA	NA	NA
QL12p040931	2.32061	3.80812	0.893162	2.91496	0.23	NA	NA	NA	GO:0005515; GO:0004672; GO:0005524; GO:0006468	protein binding; protein kinase activity; ATP binding; protein phosphorylation	NA	NA	NA
QL03p009927	2.32055	4.07987	0.893162	3.18671	0.25	NA	NA	NA	NA	NA	NA	NA	NA
QL07p026067	2.32018	11.9487	0.893162	11.0556	0.66	AT5G06580	FAD-linked oxidases family protein	Encodes a protein with glycolate dehydrogenase activity, which was shown to complement various subunits of the E. coli glycolate oxidase complex. It has not been ruled out that the enzyme might be involved in other catalytic activities in vivo.	GO:0050660; GO:0003824; GO:0071949; GO:0016491; GO:0055114	flavin adenine dinucleotide binding; catalytic activity; FAD binding; oxidoreductase activity; oxidation-reduction process	NA	NA	NA
QL03p068556	2.31966	0.337355	0.893162	-0.555807	0.28	NA	NA	NA	GO:0009664; GO:0005576	plant-type cell wall organization; extracellular region	NA	NA	NA
QL10p005254	2.31933	3.76335	0.893162	2.87019	0.11	NA	NA	NA	GO:0003676	nucleic acid binding	NA	NA	NA
QL07p039944	2.31887	0.339445	0.893162	-0.553717	0.09	NA	NA	NA	GO:0016020; GO:0005524; GO:0016887	membrane; ATP binding; ATPase activity	NA	NA	NA
QL02p102422	2.31838	4.79604	0.893162	3.90288	0.44	NA	NA	NA	NA	NA	NA	NA	NA
QL05p041319	2.31799	4.54327	0.893162	3.65011	0.38	AT2G33800	Ribosomal protein S5 family protein	Encodes SCABRA1 (SCA1), a nuclear gene encoding a plastid-type ribosomal protein that functions &#8232;as a structural component of the 70S plastid ribosome. The sca1-rps5 allele exhibits defects in plastid 16SrRNA processing and a resulting decrease in accumulation of photosynthetic proteins. Loss-of-function mutations enhance the polarity defects of the as2 mutants.	GO:0003735; GO:0006412; GO:0015935; GO:0005840; GO:0003723	structural constituent of ribosome; translation; small ribosomal subunit; ribosome; RNA binding	NA	NA	NA
QL02p070859	2.31798	3.76029	0.893162	2.86712	0.14	AT3G27010	TEOSINTE BRANCHED 1, cycloidea, PCF (TCP)-domain family protein 20	Belongs to a TCP protein transcription factor family. Members of this family contain a predicted basic-helix-loop-helix domain involved in DNA binding. Related to rice PCF1 and PCF2 genes. Binds to the GCCCR element of CYCB1;1. Involved in regulation of expression of cell cycle control and ribosomal protein genes.	GO:0003700	DNA-binding transcription factor activity	NA	NA	NA
QL02p004444	2.31739	6.90076	0.893162	6.0076	0.53	NA	NA	NA	NA	NA	NA	NA	NA
QL03p069138	2.31671	0.343638	0.893162	-0.549525	0.21	NA	NA	NA	NA	NA	NA	NA	NA
QL12p018895	2.31655	0.341308	0.893162	-0.551854	0.16	AT2G47240	AMP-dependent synthetase and ligase family protein	Encodes an acyl-CoA synthetase that acts on long-chain and very-long-chain fatty acids, involved in cuticular wax and cutin biosynthesis The mRNA is cell-to-cell mobile.	GO:0003824	catalytic activity	NA	NA	NA
QL05p008166	2.31626	7.81239	0.893162	6.91922	0.66	NA	NA	NA	GO:0005525	GTP binding	NA	NA	NA
QL02p077194	2.31618	0.304186	0.893162	-0.588976	0.22	NA	NA	NA	GO:0005524; GO:0004674; GO:0004672; GO:0006468	ATP binding; protein serine/threonine kinase activity; protein kinase activity; protein phosphorylation	NA	NA	NA
QL11p030649	2.31508	0.338362	0.893162	-0.554801	0.16	AT3G19630	Radical SAM superfamily protein		GO:0003824; GO:0051536; GO:0006364; GO:0008173	catalytic activity; iron-sulfur cluster binding; rRNA processing; RNA methyltransferase activity	NA	NA	NA
QL01p000323	2.31502	3.73613	0.893162	2.84297	0.18	AT5G23395	Cox19-like CHCH family protein	Encodes Mia40, a component of the mitochondrial intermembrane space assembly machinery involved in the import pathway of the small intermembrane space proteins.	GO:0015035; GO:0045041	protein disulfide oxidoreductase activity; protein import into mitochondrial intermembrane space	NA	NA	NA
QL02p024570	2.31484	3.75472	0.893162	2.86156	0.12	NA	NA	NA	GO:0046872	metal ion binding	NA	NA	NA
QL03p064901	2.31429	3.76493	0.893162	2.87177	0.18	AT1G14345	NAD(P)-linked oxidoreductase superfamily protein		NA	NA	NA	NA	NA
QL12p006905	2.31356	3.7525	0.893162	2.85934	0.1	AT1G32400	tobamovirus multiplication 2A	TOM2A encodes a 280 amino acid putative four-pass transmembrane protein with a C-terminal farnesylation signal, essential for efficient multiplication of tobacco mosaic viruses.	GO:0016021	integral component of membrane	NA	NA	NA
QL10p039901	2.3126	3.72017	0.893162	2.82701	0.17	NA	NA	NA	NA	NA	NA	NA	NA
QL09p007382	2.31222	3.74851	0.893162	2.85535	0.12	NA	NA	NA	NA	NA	NA	NA	NA
QL03p053384	2.31191	0.327449	0.893162	-0.565713	0.17	NA	NA	NA	GO:0005515; GO:0043531	protein binding; ADP binding	NA	NA	NA
QL07p027754	2.31184	3.75014	0.893162	2.85698	0.16	NA	NA	NA	NA	NA	NA	NA	NA
QL11p034047	2.31132	0.334913	0.893162	-0.558249	0.13	NA	NA	NA	GO:0000462; GO:0005730; GO:0030686; GO:0030688	maturation of SSU-rRNA from tricistronic rRNA transcript (SSU-rRNA, 5.8S rRNA, LSU-rRNA); nucleolus; 90S preribosome; preribosome, small subunit precursor	NA	NA	NA
QL10p010683	2.31129	14.9739	0.893162	14.0807	0.77	NA	NA	NA	NA	NA	NA	NA	NA
QL11p015550	2.31082	5.54854	0.893162	4.65538	0.53	ATCG00190	RNA polymerase subunit beta	Chloroplast DNA-dependent RNA polymerase B subunit. The transcription of this gene is regulated by a nuclear encoded RNA polymerase. This gene has been transferred to mitochondrial genome during crucifer evolution.	GO:0003677; GO:0003899; GO:0006351; GO:0032549	DNA binding; DNA-directed 5'-3' RNA polymerase activity; transcription, DNA-templated; ribonucleoside binding	NA	NA	NA
QL09p012375	2.31067	0.339609	0.893162	-0.553553	0.2	AT5G52840	NADH-ubiquinone oxidoreductase-related		GO:0005747; GO:0022904	mitochondrial respiratory chain complex I; respiratory electron transport chain	NA	NA	NA
QL03p064359	2.31022	3.74845	0.893162	2.85528	0.1	NA	NA	NA	GO:0005506; GO:0008610; GO:0016491; GO:0055114	iron ion binding; lipid biosynthetic process; oxidoreductase activity; oxidation-reduction process	NA	NA	NA
QL03p034457	2.30991	3.74834	0.893162	2.85518	0.14	NA	NA	NA	NA	NA	NA	NA	NA
QL02p091028	2.3096	3.7521	0.893162	2.85894	0.11	NA	NA	NA	GO:0004499; GO:0050660; GO:0050661; GO:0055114	N,N-dimethylaniline monooxygenase activity; flavin adenine dinucleotide binding; NADP binding; oxidation-reduction process	NA	NA	NA
QL02p072936	2.30902	18.3781	0.893162	17.4849	0.69	NA	NA	NA	GO:0000159; GO:0007165; GO:0019888	protein phosphatase type 2A complex; signal transduction; protein phosphatase regulator activity	NA	NA	NA
QL03p007071	2.30901	0.339214	0.893162	-0.553948	0.19	AT1G09010	glycoside hydrolase family 2 protein		GO:0004553; GO:0005975; GO:0033947	hydrolase activity, hydrolyzing O-glycosyl compounds; carbohydrate metabolic process; mannosylglycoprotein endo-beta-mannosidase activity	NA	NA	NA
QL10p048762	2.3086	5.61092	0.893162	4.71776	0.49	AT3G59400	enzyme binding;tetrapyrrole binding	GUN, genomes uncoupled, is necessary for coupling the expression of some nuclear genes to the functional state of the chloroplast. Binds to the magnesium chelatase complex and promotes formation of the substrate,a tetrapyrrole signaling molecule. Porphyrin-binding protein that enhances the activity of Mg-chelatase. Although required for chlorophyll accumulation under normal growth conditions, GUN4 is not essential for chlorophyll synthesis.	NA	NA	NA	NA	NA
QL05p014838	2.30803	3.84579	0.893162	2.95263	0.2	NA	NA	NA	GO:0004672; GO:0006468; GO:0005524	protein kinase activity; protein phosphorylation; ATP binding	NA	NA	NA
QL02p013440	2.30717	4.45795	0.893162	3.56479	0.37	NA	NA	NA	GO:0005089	Rho guanyl-nucleotide exchange factor activity	NA	NA	NA
QL01p038711	2.30712	3.74288	0.893162	2.84972	0.2	NA	NA	NA	GO:0000398	mRNA splicing, via spliceosome	NA	NA	NA
QL02p004744	2.30695	8.3453	0.893162	7.45214	0.63	AT5G09890	Protein kinase family protein		GO:0004672; GO:0005524; GO:0006468; GO:0004674	protein kinase activity; ATP binding; protein phosphorylation; protein serine/threonine kinase activity	NA	NA	NA
QL01p014133	2.30586	6.25716	0.893162	5.364	0.53	NA	NA	NA	GO:0008233; GO:0004222; GO:0006508	peptidase activity; metalloendopeptidase activity; proteolysis	NA	NA	NA
QL09p018123	2.30568	5.13534	0.893162	4.24218	0.42	AT4G24470	GATA-type zinc finger protein with TIFY domain	ZIM is a putative transcription factor containing an atypical GATA-type zinc-finger motif.	GO:0005515; GO:0006355; GO:0008270; GO:0043565	protein binding; regulation of transcription, DNA-templated; zinc ion binding; sequence-specific DNA binding	NA	NA	NA
QL12p006767	2.30401	0.339134	0.893162	-0.554029	0.18	NA	NA	NA	GO:0005515	protein binding	NA	NA	NA
QL04p012365	2.3038	3.76126	0.893162	2.86809	0.2	NA	NA	NA	GO:0043531	ADP binding	NA	NA	NA
QL06p000928	2.30371	3.73611	0.893162	2.84295	0.13	AT1G04200			NA	NA	NA	NA	NA
QL05p053600	2.30357	6.18026	0.893162	5.2871	0.5	AT1G30450	cation-chloride co-transporter 1	member of Cation-chloride co-transporter family	GO:0005215; GO:0006811; GO:0016020; GO:0055085	transporter activity; ion transport; membrane; transmembrane transport	NA	NA	NA
QL03p047475	2.30357	0.34195	0.893162	-0.551212	0.23	NA	NA	NA	NA	NA	NA	NA	NA
QL01p013445	2.30282	3.73461	0.893162	2.84145	0.15	NA	NA	NA	GO:0003700; GO:0006355; GO:0003677	DNA-binding transcription factor activity; regulation of transcription, DNA-templated; DNA binding	NA	NA	NA
QL09p014220	2.30097	3.73085	0.893162	2.83768	0.17	AT5G52290	shortage in chiasmata 1	Encodes a protein with similarity to XPF endonucleases. Loss of function mutations have defects in meiosis- specifically a reduction in the number of chiasmata. As a result both pollen and embryo sacs are abnormal and plants have severely reduced fertility.	GO:0007131	reciprocal meiotic recombination	NA	NA	NA
QL04p014065	2.30062	8.2922	0.893162	7.39904	0.52	NA	NA	NA	GO:0005515	protein binding	NA	NA	NA
QL11p048495	2.30029	3.73975	0.893162	2.84659	0.19	NA	NA	NA	GO:0004672; GO:0005524; GO:0006468; GO:0004674; GO:0016021; GO:0030247	protein kinase activity; ATP binding; protein phosphorylation; protein serine/threonine kinase activity; integral component of membrane; polysaccharide binding	NA	NA	NA
QL08p051764	2.29996	3.72082	0.893162	2.82766	0.16	AT2G45520			NA	NA	NA	NA	NA
QL04p058642	2.29993	3.72891	0.893162	2.83574	0.12	AT2G46320	Mitochondrial substrate carrier family protein		NA	NA	NA	NA	NA
QL02p030019	2.29921	3.9438	0.893162	3.05064	0.32	AT4G10920	transcriptional coactivator p15 (PC4) family protein (KELP)	Transcriptional co-activator. Forms homodimers or heterodimers with the kiwi protein. Both proteins are involved in gene activation during pathogen defense and plant development.	GO:0003677; GO:0006355	DNA binding; regulation of transcription, DNA-templated	NA	NA	NA
QL02p061443	2.29914	0.284245	0.893162	-0.608917	0.28	NA	NA	NA	NA	NA	NA	NA	NA
QL12p037547	2.29839	7.72408	0.893162	6.83092	0.57	AT5G65860	ankyrin repeat family protein		GO:0005515; GO:0016274	protein binding; protein-arginine N-methyltransferase activity	NA	NA	NA
QL06p015078	2.29753	0.336651	0.893162	-0.556511	0.22	NA	NA	NA	NA	NA	NA	NA	NA
QL06p052859	2.29702	0.342612	0.893162	-0.55055	0.12	NA	NA	NA	GO:0005524; GO:0004672; GO:0006468	ATP binding; protein kinase activity; protein phosphorylation	NA	NA	NA
QL03p038881	2.29648	4.8918	0.893162	3.99864	0.37	NA	NA	NA	GO:0004553; GO:0005975; GO:0010411; GO:0016762; GO:0042546; GO:0005618; GO:0006073; GO:0048046	hydrolase activity, hydrolyzing O-glycosyl compounds; carbohydrate metabolic process; xyloglucan metabolic process; xyloglucan:xyloglucosyl transferase activity; cell wall biogenesis; cell wall; cellular glucan metabolic process; apoplast	NA	NA	NA
QL02p008540	2.29563	0.34275	0.893162	-0.550412	0.12	NA	NA	NA	NA	NA	NA	NA	NA
QL01p002250	2.2954	3.72262	0.893162	2.82946	0.13	NA	NA	NA	GO:0004751; GO:0009052	ribose-5-phosphate isomerase activity; pentose-phosphate shunt, non-oxidative branch	NA	NA	NA
QL04p040032	2.29534	5.57223	0.893162	4.67907	0.51	NA	NA	NA	GO:0005096; GO:0007021; GO:0007023; GO:0048487	GTPase activator activity; tubulin complex assembly; post-chaperonin tubulin folding pathway; beta-tubulin binding	NA	NA	NA
QL05p003152	2.29532	6.71218	0.893162	5.81902	0.64	NA	NA	NA	NA	NA	NA	NA	NA
QL07p041377	2.29499	5.34498	0.893162	4.45182	0.46	NA	NA	NA	GO:0030001; GO:0046872; GO:0000813; GO:0032509	metal ion transport; metal ion binding; ESCRT I complex; endosome transport via multivesicular body sorting pathway	NA	NA	NA
QL10p015271	2.29494	3.72628	0.893162	2.83311	0.18	NA	NA	NA	GO:0016491	oxidoreductase activity	NA	NA	NA
QL04p054192	2.29466	0.345187	0.893162	-0.547975	0.18	NA	NA	NA	NA	NA	NA	NA	NA
QL09p004013	2.29358	3.74366	0.893162	2.8505	0.17	NA	NA	NA	NA	NA	NA	NA	NA
QL11p043447	2.29301	0.346742	0.893162	-0.54642	0.22	NA	NA	NA	GO:0004553; GO:0005975	hydrolase activity, hydrolyzing O-glycosyl compounds; carbohydrate metabolic process	NA	NA	NA
QL02p101856	2.29291	5.78428	0.893162	4.89112	0.57	AT1G57680			NA	NA	NA	NA	NA
QL05p009129	2.29104	3.71921	0.893162	2.82605	0.18	NA	NA	NA	NA	NA	NA	NA	NA
QL09p007520	2.29022	10.868	0.893162	9.97485	0.56	NA	NA	NA	GO:0005975; GO:0006098; GO:0017057	carbohydrate metabolic process; pentose-phosphate shunt; 6-phosphogluconolactonase activity	NA	NA	NA
QL02p066526	2.29017	4.43671	0.893162	3.54354	0.36	NA	NA	NA	GO:0004672; GO:0006468; GO:0005524; GO:0004674	protein kinase activity; protein phosphorylation; ATP binding; protein serine/threonine kinase activity	NA	NA	NA
QL08p004208	2.29015	3.71513	0.893162	2.82196	0.09	AT5G55670	RNA-binding (RRM/RBD/RNP motifs) family protein		GO:0003676	nucleic acid binding	NA	NA	NA
QL02p008450	2.28993	0.342746	0.893162	-0.550416	0.21	AT2G18460	like COV 3		NA	NA	NA	NA	NA
QL12p003762	2.28984	0.343139	0.893162	-0.550023	0.17	AT2G35610	xyloglucanase 113	Encodes an arabinosyltransferase that modifies extensin proteins in root hair cells.	NA	NA	NA	NA	NA
QL06p007990	2.28889	0.341045	0.893162	-0.552117	0.12	AT5G18580	tonneau 2 (TON2)	fass mutants have aberrant cell shapes due to defects in arrangement of cortical microtubules. Encodes a protein highly conserved in higher plants and similar in its C-terminal part to B' regulatory subunits of type 2A protein phosphatases. Interacts with an Arabidopsis type A subunit of PP2A in the yeast two-hybrid system.	GO:0005509; GO:0035303	calcium ion binding; regulation of dephosphorylation	NA	NA	NA
QL04p002557	2.28724	4.11173	0.893162	3.21857	0.39	NA	NA	NA	GO:0005515; GO:0007165; GO:0043531	protein binding; signal transduction; ADP binding	NA	NA	NA
QL07p046871	2.28698	4.08352	0.893162	3.19036	0.34	NA	NA	NA	GO:0003924; GO:0005525	GTPase activity; GTP binding	NA	NA	NA
QL10p005098	2.28649	0.334801	0.893162	-0.558362	0.18	NA	NA	NA	NA	NA	NA	NA	NA
QL11p049970	2.28642	0.343182	0.893162	-0.549981	0.17	NA	NA	NA	GO:0005515	protein binding	NA	NA	NA
QL07p037629	2.28642	0.341679	0.893162	-0.551483	0.17	AT5G06260	TLD-domain containing nucleolar protein		NA	NA	NA	NA	NA
QL05p059463	2.28636	3.70503	0.893162	2.81187	0.12	NA	NA	NA	NA	NA	NA	NA	NA
QL03p063402	2.28627	0.341353	0.893162	-0.55181	0.12	NA	NA	NA	GO:0001164; GO:0001188; GO:0006360; GO:0070860	RNA polymerase I CORE element sequence-specific DNA binding; RNA polymerase I preinitiation complex assembly; transcription by RNA polymerase I; RNA polymerase I core factor complex	NA	NA	NA
QL02p101638	2.28618	0.346455	0.893162	-0.546707	0.12	NA	NA	NA	GO:0005515	protein binding	NA	NA	NA
QL02p020861	2.28599	7.56299	0.893162	6.66982	0.62	NA	NA	NA	NA	NA	NA	NA	NA
QL02p102555	2.28506	11.0291	0.893162	10.1359	0.7	NA	NA	NA	GO:0009055; GO:0020037	electron transfer activity; heme binding	NA	NA	NA
QL08p013277	2.28354	3.73516	0.893162	2.842	0.13	AT3G20620	F-box family protein-related		GO:0005515	protein binding	NA	NA	NA
QL09p052539	2.28174	0.339953	0.893162	-0.553209	0.19	NA	NA	NA	GO:0005515; GO:0007165; GO:0043531	protein binding; signal transduction; ADP binding	NA	NA	NA
QL02p076375	2.28105	5.16865	0.893162	4.27549	0.47	NA	NA	NA	GO:0005515	protein binding	NA	NA	NA
QL09p012777	2.28051	0.343471	0.893162	-0.549691	0.17	NA	NA	NA	GO:0016603; GO:0017186	glutaminyl-peptide cyclotransferase activity; peptidyl-pyroglutamic acid biosynthetic process, using glutaminyl-peptide cyclotransferase	NA	NA	NA
QL06p049902	2.2804	0.343686	0.893162	-0.549477	0.26	NA	NA	NA	GO:0005515	protein binding	NA	NA	NA
QL10p058576	2.27992	3.69487	0.893162	2.80171	0.17	NA	NA	NA	NA	NA	NA	NA	NA
QL05p016439	2.27963	6.8905	0.893162	5.99734	0.52	NA	NA	NA	GO:0008375; GO:0016020	acetylglucosaminyltransferase activity; membrane	NA	NA	NA
QL09p049342	2.27835	9.45271	0.893162	8.55955	0.71	AT3G25210	Tetratricopeptide repeat (TPR)-like superfamily protein		GO:0005515	protein binding	NA	NA	NA
QL12p011360	2.27761	5.35306	0.893162	4.4599	0.48	NA	NA	NA	GO:0016627; GO:0055114; GO:0050660; GO:0003997; GO:0005777; GO:0006635; GO:0006631; GO:0071949	oxidoreductase activity, acting on the CH-CH group of donors; oxidation-reduction process; flavin adenine dinucleotide binding; acyl-CoA oxidase activity; peroxisome; fatty acid beta-oxidation; fatty acid metabolic process; FAD binding	NA	NA	NA
QL09p053028	2.27665	0.332435	0.893162	-0.560728	0.19	NA	NA	NA	GO:0005515	protein binding	NA	NA	NA
QL04p005411	2.27559	3.69318	0.893162	2.80001	0.14	NA	NA	NA	GO:0003735; GO:0005840; GO:0006412	structural constituent of ribosome; ribosome; translation	NA	NA	NA
QL08p022713	2.27538	0.33996	0.893162	-0.553203	0.22	AT5G53920	ribosomal protein L11 methyltransferase-related		GO:0006479; GO:0008276	protein methylation; protein methyltransferase activity	NA	NA	NA
QL10p002814	2.27473	0.334521	0.893162	-0.558641	0.23	NA	NA	NA	GO:0000287; GO:0003984; GO:0009082; GO:0030976; GO:0050660; GO:0003824	magnesium ion binding; acetolactate synthase activity; branched-chain amino acid biosynthetic process; thiamine pyrophosphate binding; flavin adenine dinucleotide binding; catalytic activity	NA	NA	NA
QL09p023018	2.27382	4.16123	0.893162	3.26807	0.28	NA	NA	NA	GO:0000287; GO:0005524; GO:0032957; GO:0047325; GO:0052725; GO:0052726; GO:0046872	magnesium ion binding; ATP binding; inositol trisphosphate metabolic process; inositol tetrakisphosphate 1-kinase activity; inositol-1,3,4-trisphosphate 6-kinase activity; inositol-1,3,4-trisphosphate 5-kinase activity; metal ion binding	NA	NA	NA
QL04p043162	2.27339	6.68061	0.893162	5.78745	0.55	NA	NA	NA	NA	NA	NA	NA	NA
QL04p087921	2.27324	13.2247	0.893162	12.3315	0.75	NA	NA	NA	GO:0043531	ADP binding	NA	NA	NA
QL05p049979	2.27212	6.55412	0.893162	5.66096	0.56	AT1G29330	ER lumen protein retaining receptor family protein	Encodes a protein similar in sequence to animal and yeast endoplasmic reticulum retention signal receptor. This protein can functionally complement the yeast homologue. Transcript is detected in flower buds, stems, root, and leaves.	GO:0006621; GO:0016021; GO:0046923	protein retention in ER lumen; integral component of membrane; ER retention sequence binding	NA	NA	NA
QL06p003708	2.27176	3.68729	0.893162	2.79412	0.17	AT5G19220	ADP glucose pyrophosphorylase large subunit 1	Encodes the large subunit of ADP-glucose pyrophosphorylase which catalyzes the first, rate limiting step in starch biosynthesis. The large subunit plays a regulatory role whereas the small subunit (ApS) is the catalytic isoform. Four isoforms (ApL1-4) have been identified. ApL1 is the major large subunit isoform present in leaves. Mutational analysis of APS1 suggests that APL1 and APL2 can compensate for loss of APS1 catalytic activity,suggesting both have catalytic as well as regulatory functions.	GO:0005978; GO:0008878; GO:0009058; GO:0016779	glycogen biosynthetic process; glucose-1-phosphate adenylyltransferase activity; biosynthetic process; nucleotidyltransferase activity	NA	NA	NA
QL04p052643	2.27174	0.344192	0.893162	-0.54897	0.19	NA	NA	NA	GO:0005515	protein binding	NA	NA	NA
QL03p070009	2.27163	0.341846	0.893162	-0.551316	0.17	NA	NA	NA	GO:0003723; GO:0003746; GO:0043022; GO:0045901; GO:0006452; GO:0045905	RNA binding; translation elongation factor activity; ribosome binding; positive regulation of translational elongation; translational frameshifting; positive regulation of translational termination	NA	NA	NA
QL09p007883	2.27157	16.3101	0.893162	15.4169	0.76	NA	NA	NA	GO:0000062; GO:0005515	fatty-acyl-CoA binding; protein binding	NA	NA	NA
QL12p000867	2.271	3.68548	0.893162	2.79232	0.24	AT4G19100	Protein of unknown function (DUF3464)		NA	NA	NA	NA	NA
QL10p004130	2.2709	0.333273	0.893162	-0.559889	0.18	NA	NA	NA	GO:0047793	cycloeucalenol cycloisomerase activity	NA	NA	NA
QL05p072880	2.27077	3.69356	0.893162	2.8004	0.2	AT1G11820	O-Glycosyl hydrolases family 17 protein		GO:0004553; GO:0005975	hydrolase activity, hydrolyzing O-glycosyl compounds; carbohydrate metabolic process	NA	NA	NA
QL02p001773	2.27012	3.68713	0.893162	2.79397	0.13	AT2G25910	3'-5' exonuclease domain-containing protein / K homology domain-containing protein / KH domain-containing protein		GO:0003723; GO:0003676; GO:0006139; GO:0008408	RNA binding; nucleic acid binding; nucleobase-containing compound metabolic process; 3'-5' exonuclease activity	NA	NA	NA
QL03p025218	2.27011	3.68897	0.893162	2.79581	0.13	NA	NA	NA	NA	NA	NA	NA	NA
QL08p014969	2.26976	4.01129	0.893162	3.11813	0.38	NA	NA	NA	GO:0004672; GO:0006468; GO:0005524; GO:0004674; GO:0048544	protein kinase activity; protein phosphorylation; ATP binding; protein serine/threonine kinase activity; recognition of pollen	NA	NA	NA
QL09p033082	2.26956	3.68604	0.893162	2.79288	0.17	AT1G21680	DPP6 N-terminal domain-like protein		NA	NA	NA	NA	NA
QL05p054340	2.26938	3.68479	0.893162	2.79163	0.19	AT4G21070	breast cancer susceptibility1	Encodes AtBRCA1, an ortholog of the human breast cancer susceptibility gene 1. Contains one N-terminal RING finger, two C-terminal BRCT and the p300/CBP interacting domain. Strongly induced by gamma rays, consistent with a putative role in DNA repair and in cell cycle control.	GO:0006281; GO:0006974; GO:0003677; GO:0004842; GO:0005634; GO:0008270	DNA repair; cellular response to DNA damage stimulus; DNA binding; ubiquitin-protein transferase activity; nucleus; zinc ion binding	NA	NA	NA
QL05p089080	2.26834	5.65543	0.893162	4.76227	0.46	AT3G13000	Protein of unknown function, DUF547		NA	NA	NA	NA	NA
QL12p042624	2.26816	3.68257	0.893162	2.78941	0.16	NA	NA	NA	GO:0003700; GO:0006355	DNA-binding transcription factor activity; regulation of transcription, DNA-templated	NA	NA	NA
QL01p043511	2.26673	13.0756	0.893162	12.1825	0.64	NA	NA	NA	NA	NA	NA	NA	NA
QL02p007013	2.26639	3.67468	0.893162	2.78152	0.15	AT5G42650	allene oxide synthase	Encodes a member of the cytochrome p450 CYP74 gene family that functions as an allene oxide synthase. This enzyme catalyzes dehydration of the hydroperoxide to an unstable allene oxide in the JA biosynthetic pathway. It shows a dual catalytic activity, the major one being a 13-AOS but also expressing a 9-AOS activity. CFA-Leu, CFA-Val, CFA-Met and CFA-Ala can induce the expression of AOS.	GO:0005506; GO:0016705; GO:0020037; GO:0055114; GO:0004497	iron ion binding; oxidoreductase activity, acting on paired donors, with incorporation or reduction of molecular oxygen; heme binding; oxidation-reduction process; monooxygenase activity	NA	NA	NA
QL10p021491	2.26526	0.34458	0.893162	-0.548582	0.17	NA	NA	NA	GO:0004553; GO:0005975	hydrolase activity, hydrolyzing O-glycosyl compounds; carbohydrate metabolic process	NA	NA	NA
QL01p013431	2.26448	3.68586	0.893162	2.7927	0.24	AT2G27760	tRNAisopentenyltransferase 2	Encodes tRNA isopentenyltransferase, similar to yeast MOD5.	GO:0008033	tRNA processing	NA	NA	NA
QL08p056571	2.26319	3.88825	0.893162	2.99508	0.26	AT4G25030			NA	NA	NA	NA	NA
QL05p035196	2.26287	3.76959	0.893162	2.87643	0.33	NA	NA	NA	GO:0005759	mitochondrial matrix	NA	NA	NA
QL05p012702	2.26262	4.80251	0.893162	3.90935	0.44	NA	NA	NA	GO:0005515	protein binding	NA	NA	NA
QL10p014072	2.26262	4.80409	0.893162	3.91092	0.35	NA	NA	NA	GO:0016787	hydrolase activity	NA	NA	NA
QL05p081475	2.26225	9.16947	0.893162	8.27631	0.67	NA	NA	NA	GO:0005506; GO:0016705; GO:0020037; GO:0055114	iron ion binding; oxidoreductase activity, acting on paired donors, with incorporation or reduction of molecular oxygen; heme binding; oxidation-reduction process	NA	NA	NA
QL10p048749	2.26194	0.34442	0.893162	-0.548743	0.18	NA	NA	NA	GO:0006487; GO:0030144	protein N-linked glycosylation; alpha-1,6-mannosylglycoprotein 6-beta-N-acetylglucosaminyltransferase activity	NA	NA	NA
QL10p004071	2.26185	3.67615	0.893162	2.78299	0.18	NA	NA	NA	GO:0009116; GO:0003676; GO:0004523; GO:0005524; GO:0016301	nucleoside metabolic process; nucleic acid binding; RNA-DNA hybrid ribonuclease activity; ATP binding; kinase activity	NA	NA	NA
QL02p023157	2.26163	3.67025	0.893162	2.77708	0.16	NA	NA	NA	GO:0005750; GO:0006122	mitochondrial respiratory chain complex III; mitochondrial electron transport, ubiquinol to cytochrome c	NA	NA	NA
QL10p031534	2.26112	3.66744	0.893162	2.77427	0.21	NA	NA	NA	GO:0004672; GO:0006468; GO:0005524	protein kinase activity; protein phosphorylation; ATP binding	NA	NA	NA
QL11p043655	2.25954	13.0577	0.893162	12.1646	0.74	NA	NA	NA	NA	NA	NA	NA	NA
QL01p025043	2.2587	0.345133	0.893162	-0.548029	0.14	NA	NA	NA	GO:0003735; GO:0005840; GO:0006412	structural constituent of ribosome; ribosome; translation	NA	NA	NA
QL08p013772	2.25816	3.66351	0.893162	2.77035	0.19	NA	NA	NA	NA	NA	NA	NA	NA
QL02p003847	2.25736	0.313705	0.893162	-0.579457	0.26	NA	NA	NA	GO:0016616; GO:0051287; GO:0055114; GO:0004617; GO:0006564	oxidoreductase activity, acting on the CH-OH group of donors, NAD or NADP as acceptor; NAD binding; oxidation-reduction process; phosphoglycerate dehydrogenase activity; L-serine biosynthetic process	NA	NA	NA
QL09p042915	2.25679	9.27341	0.893162	8.38025	0.68	AT4G28706	pfkB-like carbohydrate kinase family protein		GO:0016301; GO:0016773	kinase activity; phosphotransferase activity, alcohol group as acceptor	NA	NA	NA
QL11p045589	2.25598	0.33295	0.893162	-0.560212	0.16	NA	NA	NA	GO:0005515	protein binding	NA	NA	NA
QL09p010914	2.25559	4.48096	0.893162	3.58779	0.41	AT5G24110	WRKY DNA-binding protein 30	member of WRKY Transcription Factor; Group III	GO:0003700; GO:0006355; GO:0043565	DNA-binding transcription factor activity; regulation of transcription, DNA-templated; sequence-specific DNA binding	NA	NA	NA
QL08p038723	2.25452	8.15018	0.893162	7.25701	0.67	AT4G28300	Protein of unknown function (DUF1421)	Encodes a protein with 13.6% proline amino acids that is predicted to localize to the cell wall. The mRNA is cell-to-cell mobile.	NA	NA	NA	NA	NA
QL06p011635	2.25338	5.28951	0.893162	4.39635	0.56	NA	NA	NA	GO:0003676; GO:0006351; GO:0008270; GO:0006379	nucleic acid binding; transcription, DNA-templated; zinc ion binding; mRNA cleavage	NA	NA	NA
QL05p088440	2.25333	3.65794	0.893162	2.76478	0.15	NA	NA	NA	GO:0004427; GO:0009678; GO:0016020; GO:1902600	inorganic diphosphatase activity; hydrogen-translocating pyrophosphatase activity; membrane; proton transmembrane transport	NA	NA	NA
QL08p042146	2.25298	12.6149	0.893162	11.7217	0.7	AT2G42700			GO:0006904; GO:0016192	vesicle docking involved in exocytosis; vesicle-mediated transport	NA	NA	NA
QL02p027286	2.25294	4.29837	0.893162	3.4052	0.45	AT1G32928			NA	NA	NA	NA	NA
QL11p023489	2.25263	0.336548	0.893162	-0.556614	0.17	NA	NA	NA	GO:0016491; GO:0055114	oxidoreductase activity; oxidation-reduction process	NA	NA	NA
QL07p014723	2.25249	3.64606	0.893162	2.7529	0.21	NA	NA	NA	GO:0005506; GO:0016705; GO:0020037; GO:0055114	iron ion binding; oxidoreductase activity, acting on paired donors, with incorporation or reduction of molecular oxygen; heme binding; oxidation-reduction process	NA	NA	NA
QL12p006747	2.25184	8.3925	0.893162	7.49934	0.57	NA	NA	NA	NA	NA	NA	NA	NA
QL08p044436	2.25119	5.07814	0.893162	4.18498	0.41	NA	NA	NA	GO:0005267; GO:0016020; GO:0071805	potassium channel activity; membrane; potassium ion transmembrane transport	NA	NA	NA
QL02p002533	2.25013	8.56635	0.893162	7.67319	0.66	AT1G11870	Seryl-tRNA synthetase	Seryl-tRNA synthetase targeted to chloroplasts and mitochondria. Its inactivation causes developmental arrest of chloroplasts and mitochondria in Nicotiana benthamiana.	GO:0000166; GO:0004812; GO:0005524; GO:0006418; GO:0004828; GO:0006434	nucleotide binding; aminoacyl-tRNA ligase activity; ATP binding; tRNA aminoacylation for protein translation; serine-tRNA ligase activity; seryl-tRNA aminoacylation	NA	NA	NA
QL11p020534	2.24983	3.65896	0.893162	2.7658	0.23	AT2G13840	Polymerase/histidinol phosphatase-like		GO:0003824	catalytic activity	NA	NA	NA
QL03p011177	2.24918	5.24984	0.893162	4.35668	0.51	AT3G05900	neurofilament protein-related		NA	NA	NA	NA	NA
QL01p035526	2.24852	10.3408	0.893162	9.44768	0.6	AT3G45770	Polyketide synthase, enoylreductase family protein		GO:0016491; GO:0055114	oxidoreductase activity; oxidation-reduction process	NA	NA	NA
QL03p004379	2.24825	6.08613	0.893162	5.19296	0.5	NA	NA	NA	GO:0006812; GO:0015299; GO:0016021; GO:0055085; GO:0006814; GO:0006885; GO:0015385	cation transport; solute:proton antiporter activity; integral component of membrane; transmembrane transport; sodium ion transport; regulation of pH; sodium:proton antiporter activity	NA	NA	NA
QL06p040433	2.24737	0.343257	0.893162	-0.549905	0.2	NA	NA	NA	GO:0005524; GO:0016887	ATP binding; ATPase activity	NA	NA	NA
QL06p008636	2.24589	3.6457	0.893162	2.75254	0.19	NA	NA	NA	GO:0016747	transferase activity, transferring acyl groups other than amino-acyl groups	NA	NA	NA
QL02p021869	2.24561	0.339362	0.893162	-0.5538	0.19	NA	NA	NA	GO:0006890; GO:0030126	retrograde vesicle-mediated transport, Golgi to ER; COPI vesicle coat	NA	NA	NA
QL10p025867	2.24553	3.64989	0.893162	2.75673	0.15	NA	NA	NA	GO:0005516	calmodulin binding	NA	NA	NA
QL08p030366	2.24452	12.2191	0.893162	11.3259	0.74	NA	NA	NA	GO:0046872	metal ion binding	NA	NA	NA
QL07p044780	2.24425	6.72744	0.893162	5.83427	0.56	AT3G09740	syntaxin of plants 71	syntaxin of plants 71 (SYP71)	GO:0005484; GO:0006886; GO:0016020	SNAP receptor activity; intracellular protein transport; membrane	NA	NA	NA
QL04p093105	2.24424	3.61752	0.893162	2.72436	0.16	NA	NA	NA	GO:0005515	protein binding	NA	NA	NA
QL06p003325	2.24398	3.64146	0.893162	2.7483	0.22	NA	NA	NA	NA	NA	NA	NA	NA
QL05p066978	2.24394	3.64167	0.893162	2.7485	0.18	NA	NA	NA	NA	NA	NA	NA	NA
QL02p092969	2.2439	3.64388	0.893162	2.75072	0.19	NA	NA	NA	GO:0007165; GO:0005524; GO:0004672; GO:0006468	signal transduction; ATP binding; protein kinase activity; protein phosphorylation	NA	NA	NA
QL03p026051	2.24357	3.64825	0.893162	2.75509	0.1	NA	NA	NA	GO:0043531; GO:0005515; GO:0007165	ADP binding; protein binding; signal transduction	NA	NA	NA
QL01p023251	2.24338	3.64207	0.893162	2.74891	0.17	AT5G60410	DNA-binding protein with MIZ/SP-RING zinc finger, PHD-finger and SAP domain	Encodes a plant small ubiquitin-like modifier (SUMO) E3 ligase that is a focal controller of Pi starvation-dependent responses. Also required for SA and PAD4-mediated R gene signalling, which in turn confers innate immunity in Arabidopsis. Also involved in the regulation of plant growth, drought responses and freezing tolerance. This latter effect is most likely due to SIZ1 dependent ABI5 sumoylation. Regulates leaf cell division and expansion through salicylic acid accumulation. signaling	GO:0008270; GO:0005634; GO:0016925; GO:0019789	zinc ion binding; nucleus; protein sumoylation; SUMO transferase activity	NA	NA	NA
QL11p056821	2.24325	0.333796	0.893162	-0.559366	0.15	AT5G64050	glutamate tRNA synthetase	Glutamate-tRNA ligase. Targeted to mitochondria and chloroplast. Its inactivation causes developmental arrest of chloroplasts and mitochondria in Nicotiana benthamiana.	GO:0000166; GO:0004818; GO:0005524; GO:0006424; GO:0008270; GO:0000049; GO:0004812; GO:0006418; GO:0043039	nucleotide binding; glutamate-tRNA ligase activity; ATP binding; glutamyl-tRNA aminoacylation; zinc ion binding; tRNA binding; aminoacyl-tRNA ligase activity; tRNA aminoacylation for protein translation; tRNA aminoacylation	NA	NA	NA
QL11p056082	2.24277	3.64197	0.893162	2.74881	0.15	NA	NA	NA	GO:0016757; GO:0047262	transferase activity, transferring glycosyl groups; polygalacturonate 4-alpha-galacturonosyltransferase activity	NA	NA	NA
QL02p010726	2.24258	0.346221	0.893162	-0.546941	0.16	NA	NA	NA	GO:0042274	ribosomal small subunit biogenesis	NA	NA	NA
QL10p043336	2.24255	3.63988	0.893162	2.74672	0.15	NA	NA	NA	GO:0004672; GO:0005524; GO:0006468; GO:0005515	protein kinase activity; ATP binding; protein phosphorylation; protein binding	NA	NA	NA
QL02p086217	2.24225	17.502	0.893162	16.6088	0.71	NA	NA	NA	GO:0005515	protein binding	NA	NA	NA
QL09p054764	2.24183	4.43471	0.893162	3.54155	0.44	AT1G17680	tetratricopeptide repeat (TPR)-containing protein		GO:0005515; GO:0001004; GO:0006383	protein binding; RNA polymerase III transcription regulator recruiting activity; transcription by RNA polymerase III	NA	NA	NA
QL11p020866	2.24167	8.92104	0.893162	8.02788	0.64	AT4G33520	P-type ATP-ase 1	Encodes a putative metal-transporting P-type ATPase PAA1. An alternative-splicing event of the PAA1 pre-mRNA produces a copper chaperon named PCH1. The mRNA is cell-to-cell mobile.	GO:0000166; GO:0016021; GO:0006812; GO:0019829	nucleotide binding; integral component of membrane; cation transport; cation-transporting ATPase activity	NA	NA	NA
QL07p033902	2.24138	5.46044	0.893162	4.56728	0.66	AT3G08800	ARM repeat superfamily protein	Encodes a nuclear and endosome localized protein with ARM and HEAT domains that interacts with SHR and other non-cell-autonomous proteins and may be involved in their intercellular movement. Hypomorphic mutant phenotypes suggest involvement of the protein in root patterning.	NA	NA	NA	NA	NA
QL12p015319	2.24123	4.68995	0.893162	3.79679	0.4	NA	NA	NA	GO:0016192	vesicle-mediated transport	NA	NA	NA
QL04p048031	2.23983	6.03618	0.893162	5.14302	0.57	AT3G52060	Core-2/I-branching beta-1,6-N-acetylglucosaminyltransferase family protein	Encodes a plasmodesmal glycosyltransferase-like protein. Mutation results in defects in seed germination and delayed plant growth.	GO:0008375; GO:0016020	acetylglucosaminyltransferase activity; membrane	NA	NA	NA
QL02p021758	2.23978	3.63496	0.893162	2.74179	0.09	AT4G32330	TPX2 (targeting protein for Xklp2) protein family	WDL5 is an target of EIN3 that co-localizes with cortical microtubles. It its thought to function to stabilize microtubles during ethylene induced hypocotyl elongation.	NA	NA	NA	NA	NA
QL05p050823	2.23974	3.63145	0.893162	2.73828	0.13	NA	NA	NA	GO:0004672; GO:0006468; GO:0005524; GO:0005515	protein kinase activity; protein phosphorylation; ATP binding; protein binding	NA	NA	NA
QL01p012370	2.23966	3.69259	0.893162	2.79943	0.38	AT5G22450			NA	NA	NA	NA	NA
QL02p018712	2.23961	0.341999	0.893162	-0.551164	0.15	NA	NA	NA	GO:0003723; GO:0005515	RNA binding; protein binding	NA	NA	NA
QL03p003869	2.23957	9.87018	0.893162	8.97701	0.68	NA	NA	NA	GO:0016020; GO:0022857; GO:0055085; GO:0016021	membrane; transmembrane transporter activity; transmembrane transport; integral component of membrane	NA	NA	NA
QL02p075842	2.23891	3.63864	0.893162	2.74548	0.16	AT5G14050	Transducin/WD40 repeat-like superfamily protein		GO:0005515	protein binding	NA	NA	NA
QL08p005495	2.23875	15.5617	0.893162	14.6686	0.69	NA	NA	NA	GO:0003676; GO:0046872	nucleic acid binding; metal ion binding	NA	NA	NA
QL05p073153	2.23826	3.63128	0.893162	2.73811	0.16	NA	NA	NA	GO:0015986; GO:0045261; GO:0046933	ATP synthesis coupled proton transport; proton-transporting ATP synthase complex, catalytic core F(1); proton-transporting ATP synthase activity, rotational mechanism	NA	NA	NA
QL08p040017	2.23823	0.344236	0.893162	-0.548927	0.12	NA	NA	NA	GO:0000502; GO:0030234; GO:0042176	proteasome complex; enzyme regulator activity; regulation of protein catabolic process	NA	NA	NA
QL01p038152	2.23663	3.63359	0.893162	2.74043	0.21	NA	NA	NA	GO:0005524; GO:0016887; GO:0016020	ATP binding; ATPase activity; membrane	NA	NA	NA
QL03p010287	2.23646	7.05103	0.893162	6.15787	0.49	NA	NA	NA	GO:0043531	ADP binding	NA	NA	NA
QL02p018471	2.23599	3.62512	0.893162	2.73195	0.07	AT2G24940	membrane-associated progesterone binding protein 2		NA	NA	NA	NA	NA
QL11p011767	2.23554	3.62755	0.893162	2.73438	0.19	AT1G30880			NA	NA	NA	NA	NA
QL12p001275	2.23529	3.8989	0.893162	3.00574	0.38	NA	NA	NA	GO:0016747	transferase activity, transferring acyl groups other than amino-acyl groups	NA	NA	NA
QL04p074473	2.23498	3.62387	0.893162	2.73071	0.13	AT1G79080	Pentatricopeptide repeat (PPR) superfamily protein		GO:0005515	protein binding	NA	NA	NA
QL10p065779	2.23404	3.62275	0.893162	2.72958	0.15	NA	NA	NA	GO:0000166; GO:0004812; GO:0005524; GO:0006418; GO:0004825; GO:0006431; GO:0000049	nucleotide binding; aminoacyl-tRNA ligase activity; ATP binding; tRNA aminoacylation for protein translation; methionine-tRNA ligase activity; methionyl-tRNA aminoacylation; tRNA binding	NA	NA	NA
QL08p020021	2.23374	12.0192	0.893162	11.1261	0.76	AT1G52980	GTP-binding family protein	Encodes a GTPase that belongs to the subfamily of YlqF/YawG GTPases. Functions in Pre-60S ribosomal subunit maturation. The mRNA is cell-to-cell mobile.	GO:0005525; GO:0005730	GTP binding; nucleolus	NA	NA	NA
QL02p018902	2.23343	3.62432	0.893162	2.73116	0.22	NA	NA	NA	GO:0003899; GO:0003677; GO:0006351; GO:0032549	DNA-directed 5'-3' RNA polymerase activity; DNA binding; transcription, DNA-templated; ribonucleoside binding	NA	NA	NA
QL01p027322	2.23306	7.08138	0.893162	6.18821	0.56	AT1G07350	RNA-binding (RRM/RBD/RNP motifs) family protein	Encodes a serine/arginine rich-like protein, SR45a. Involved in the regulation of stress-responsive alternative splicing.	GO:0003676	nucleic acid binding	NA	NA	NA
QL03p072372	2.2321	10.0085	0.893162	9.11539	0.63	NA	NA	NA	GO:0003824	catalytic activity	NA	NA	NA
QL12p031735	2.2307	3.62548	0.893162	2.73232	0.2	AT5G11340	Acyl-CoA N-acyltransferases (NAT) superfamily protein		NA	NA	NA	NA	NA
QL12p023527	2.22977	5.77304	0.893162	4.87988	0.48	NA	NA	NA	GO:0043531	ADP binding	NA	NA	NA
QL01p020366	2.22937	5.36173	0.893162	4.46857	0.54	AT2G27110	FAR1-related sequence 3		GO:0006355; GO:0008270	regulation of transcription, DNA-templated; zinc ion binding	NA	NA	NA
QL08p032616	2.22904	3.93401	0.893162	3.04085	0.31	AT5G42570	B-cell receptor-associated 31-like		GO:0005783; GO:0006886; GO:0016021	endoplasmic reticulum; intracellular protein transport; integral component of membrane	NA	NA	NA
QL07p015194	2.22837	4.88351	0.893162	3.99035	0.47	NA	NA	NA	GO:0015267; GO:0016020; GO:0055085	channel activity; membrane; transmembrane transport	NA	NA	NA
QL08p047930	2.22781	0.345216	0.893162	-0.547947	0.15	NA	NA	NA	GO:0000287; GO:0004427; GO:0005737; GO:0006796	magnesium ion binding; inorganic diphosphatase activity; cytoplasm; phosphate-containing compound metabolic process	NA	NA	NA
QL02p049289	2.22776	7.18214	0.893162	6.28898	0.56	NA	NA	NA	GO:0003910; GO:0005524; GO:0006281; GO:0006310; GO:0003677; GO:0003909; GO:0051103	DNA ligase (ATP) activity; ATP binding; DNA repair; DNA recombination; DNA binding; DNA ligase activity; DNA ligation involved in DNA repair	NA	NA	NA
QL08p060650	2.22753	3.61568	0.893162	2.72252	0.2	NA	NA	NA	GO:0003677; GO:0046983	DNA binding; protein dimerization activity	NA	NA	NA
QL05p047453	2.22686	3.60988	0.893162	2.71672	0.18	NA	NA	NA	GO:0006508; GO:0008234	proteolysis; cysteine-type peptidase activity	NA	NA	NA
QL01p014190	2.22677	10.8137	0.893162	9.92051	0.59	AT5G22850	Eukaryotic aspartyl protease family protein		GO:0004190; GO:0006508	aspartic-type endopeptidase activity; proteolysis	NA	NA	NA
QL06p031230	2.22603	9.90801	0.893162	9.01484	0.71	NA	NA	NA	GO:0003676	nucleic acid binding	NA	NA	NA
QL02p029599	2.2257	8.59792	0.893162	7.70475	0.69	NA	NA	NA	GO:0005515	protein binding	NA	NA	NA
QL01p035172	2.22569	6.68076	0.893162	5.78759	0.54	AT3G45830			GO:0031011	Ino80 complex	NA	NA	NA
QL02p081384	2.2249	6.16543	0.893162	5.27227	0.51	NA	NA	NA	GO:0055114; GO:0004616; GO:0006098; GO:0050661; GO:0016491	oxidation-reduction process; phosphogluconate dehydrogenase (decarboxylating) activity; pentose-phosphate shunt; NADP binding; oxidoreductase activity	NA	NA	NA
QL11p056607	2.22481	3.59309	0.893162	2.69993	0.18	NA	NA	NA	NA	NA	NA	NA	NA
QL05p009409	2.22457	7.09011	0.893162	6.19695	0.65	NA	NA	NA	GO:0006508; GO:0008237; GO:0008270	proteolysis; metallopeptidase activity; zinc ion binding	NA	NA	NA
QL11p045641	2.22442	0.346652	0.893162	-0.54651	0.16	NA	NA	NA	GO:0003777; GO:0005524; GO:0007018; GO:0008017	microtubule motor activity; ATP binding; microtubule-based movement; microtubule binding	NA	NA	NA
QL05p003761	2.22434	3.60971	0.893162	2.71655	0.18	AT3G14110	Tetratricopeptide repeat (TPR)-like superfamily protein	Encodes a novel coiled-coil, TPR domain containing protein that is localized to the chloroplast membrane and is involved in chlorophyll biosynthesis. Mutants accumulate protochlorophyllide, an intermediate in the chlorophyll biosynthesis pathway, in dark and release singlet oxygen in plastids in a controlled and non-invasive manner upon a dark/light shift.	GO:0005515	protein binding	NA	NA	NA
QL07p041392	2.22391	3.60864	0.893162	2.71548	0.21	NA	NA	NA	GO:0000813; GO:0032509	ESCRT I complex; endosome transport via multivesicular body sorting pathway	NA	NA	NA
QL02p028324	2.22391	3.60936	0.893162	2.7162	0.1	AT5G41960			NA	NA	NA	NA	NA
QL07p043006	2.22351	3.61584	0.893162	2.72268	0.21	AT5G03450	Transducin/WD40 repeat-like superfamily protein		GO:0005515; GO:0004842; GO:0005634; GO:0016567; GO:0036297	protein binding; ubiquitin-protein transferase activity; nucleus; protein ubiquitination; interstrand cross-link repair	NA	NA	NA
QL11p012087	2.22262	4.04026	0.893162	3.1471	0.28	NA	NA	NA	GO:0005515; GO:0043531	protein binding; ADP binding	NA	NA	NA
QL06p015199	2.22232	3.60349	0.893162	2.71033	0.12	NA	NA	NA	GO:0005634; GO:0006355; GO:0005515	nucleus; regulation of transcription, DNA-templated; protein binding	NA	NA	NA
QL11p035528	2.222	3.62734	0.893162	2.73418	0.23	NA	NA	NA	GO:0016758	transferase activity, transferring hexosyl groups	NA	NA	NA
QL05p076474	2.22085	4.17204	0.893162	3.27887	0.38	NA	NA	NA	GO:0004672; GO:0006468; GO:0005524	protein kinase activity; protein phosphorylation; ATP binding	NA	NA	NA
QL02p063053	2.2199	0.342672	0.893162	-0.550491	0.23	NA	NA	NA	GO:0005515; GO:0008270	protein binding; zinc ion binding	NA	NA	NA
QL10p014593	2.21987	3.60142	0.893162	2.70826	0.21	AT1G18950	DDT domain superfamily		NA	NA	NA	NA	NA
QL03p048368	2.21812	0.347249	0.893162	-0.545913	0.14	AT1G20050	C-8,7 sterol isomerase	C-8 sterol isomerase that also plays a role in miRNA function.	GO:0016021; GO:0016125; GO:0047750	integral component of membrane; sterol metabolic process; cholestenol delta-isomerase activity	NA	NA	NA
QL06p013820	2.21773	0.319028	0.893162	-0.574135	0.26	AT3G17365	S-adenosyl-L-methionine-dependent methyltransferases superfamily protein		GO:0008168	methyltransferase activity	NA	NA	NA
QL04p095668	2.21591	8.82249	0.893162	7.92933	0.64	NA	NA	NA	GO:0005524; GO:0004672; GO:0006468; GO:0030247	ATP binding; protein kinase activity; protein phosphorylation; polysaccharide binding	NA	NA	NA
QL05p000021	2.21532	0.347998	0.893162	-0.545164	0.18	NA	NA	NA	GO:0006629	lipid metabolic process	NA	NA	NA
QL03p039560	2.21453	0.348974	0.893162	-0.544188	0.15	NA	NA	NA	GO:0016021	integral component of membrane	NA	NA	NA
QL06p050489	2.21433	3.59379	0.893162	2.70063	0.12	AT5G10080	Eukaryotic aspartyl protease family protein		GO:0004190; GO:0006508	aspartic-type endopeptidase activity; proteolysis	NA	NA	NA
QL05p080928	2.21386	7.30231	0.893162	6.40915	0.62	NA	NA	NA	GO:0005337; GO:0016021; GO:1901642	nucleoside transmembrane transporter activity; integral component of membrane; nucleoside transmembrane transport	NA	NA	NA
QL02p064353	2.21276	7.35928	0.893162	6.46612	0.66	AT5G17300	Homeodomain-like superfamily protein	Myb-like transcription factor that regulates hypocotyl growth by regulating free auxin levels in a time-of-day specific manner.	GO:0003677	DNA binding	NA	NA	NA
QL11p034530	2.21268	8.43251	0.893162	7.53935	0.63	NA	NA	NA	GO:0045492	xylan biosynthetic process	NA	NA	NA
QL05p061428	2.21265	3.58493	0.893162	2.69177	0.23	NA	NA	NA	GO:0046872	metal ion binding	NA	NA	NA
QL04p049367	2.21243	3.60238	0.893162	2.70922	0.22	NA	NA	NA	GO:0016021; GO:0055085	integral component of membrane; transmembrane transport	NA	NA	NA
QL02p027422	2.21238	6.67281	0.893162	5.77965	0.68	NA	NA	NA	GO:0006511; GO:0036459; GO:0004843; GO:0016579	ubiquitin-dependent protein catabolic process; thiol-dependent ubiquitinyl hydrolase activity; thiol-dependent ubiquitin-specific protease activity; protein deubiquitination	NA	NA	NA
QL02p103102	2.21229	6.07367	0.893162	5.18051	0.55	NA	NA	NA	GO:0008375; GO:0016020	acetylglucosaminyltransferase activity; membrane	NA	NA	NA
QL03p033886	2.21216	3.59088	0.893162	2.69772	0.29	NA	NA	NA	NA	NA	NA	NA	NA
QL06p007181	2.21155	14.3054	0.893162	13.4122	0.72	NA	NA	NA	NA	NA	NA	NA	NA
QL07p036613	2.21121	3.5877	0.893162	2.69454	0.15	AT2G35940	BEL1-like homeodomain 1	Encodes a member of the BEL-like homeodomain protein family. Ecotopic expression in the embryo sac leads to defects in nuclear migration and cellularization and embryo sacs with multiple egg cells. Loss of function alleles have no female gametophyte defects. The ecotopic expression phenotype requires KNAT3 because it can be suppressed by loss of KNAT3 function alleles. Localized to the nucleus but interaction with OFP1 relocates it to the cytoplasm.	GO:0003677; GO:0006355	DNA binding; regulation of transcription, DNA-templated	NA	NA	NA
QL09p045625	2.21104	3.57958	0.893162	2.68642	0.15	NA	NA	NA	NA	NA	NA	NA	NA
QL07p006120	2.21081	13.0478	0.893162	12.1547	0.74	NA	NA	NA	GO:0005515; GO:0043531; GO:0007165	protein binding; ADP binding; signal transduction	NA	NA	NA
QL03p046958	2.21008	0.348043	0.893162	-0.545119	0.15	AT5G47870			GO:0000724; GO:0003677	double-strand break repair via homologous recombination; DNA binding	NA	NA	NA
QL04p073052	2.20996	3.59213	0.893162	2.69897	0.18	AT4G20760	NAD(P)-binding Rossmann-fold superfamily protein		NA	NA	NA	NA	NA
QL12p024514	2.20974	0.293874	0.893162	-0.599288	0.3	NA	NA	NA	GO:0003690; GO:0006355	double-stranded DNA binding; regulation of transcription, DNA-templated	NA	NA	NA
QL10p035024	2.20958	3.55605	0.893162	2.66289	0.24	NA	NA	NA	GO:0043531	ADP binding	NA	NA	NA
QL05p021219	2.20953	3.58227	0.893162	2.68911	0.13	AT3G16230	Predicted eukaryotic LigT		GO:0003723; GO:0003676	RNA binding; nucleic acid binding	NA	NA	NA
QL08p044788	2.20934	5.26135	0.893162	4.36819	0.48	AT5G17410	Spc97 / Spc98 family of spindle pole body (SBP) component		GO:0043015; GO:0000226; GO:0000922; GO:0005815; GO:0007020	gamma-tubulin binding; microtubule cytoskeleton organization; spindle pole; microtubule organizing center; microtubule nucleation	NA	NA	NA
QL01p011713	2.20902	3.59255	0.893162	2.69939	0.17	NA	NA	NA	NA	NA	NA	NA	NA
QL02p044157	2.20764	0.348546	0.893162	-0.544616	0.22	NA	NA	NA	NA	NA	NA	NA	NA
QL07p030752	2.20705	3.58063	0.893162	2.68747	0.19	NA	NA	NA	GO:0004672; GO:0005524; GO:0006468	protein kinase activity; ATP binding; protein phosphorylation	NA	NA	NA
QL01p049619	2.20672	4.15937	0.893162	3.26621	0.39	NA	NA	NA	GO:0005515	protein binding	NA	NA	NA
QL09p029787	2.20665	4.04258	0.893162	3.14942	0.37	NA	NA	NA	GO:0006886	intracellular protein transport	NA	NA	NA
QL04p042484	2.20565	0.345875	0.893162	-0.547288	0.19	NA	NA	NA	GO:0071949	FAD binding	NA	NA	NA
QL01p031287	2.20446	4.11365	0.893162	3.22049	0.35	NA	NA	NA	NA	NA	NA	NA	NA
QL12p042817	2.20391	8.04988	0.893162	7.15671	0.65	NA	NA	NA	NA	NA	NA	NA	NA
QL06p001782	2.20387	5.73372	0.893162	4.84056	0.46	AT3G22590	PLANT HOMOLOGOUS TO PARAFIBROMIN	Encodes PLANT HOMOLOGOUS TO PARAFIBROMIN (PHP), a homolog of human Paf1 Complex (Paf1C) subunit Parafibromin. Human Parafibromin assists in mediating output from the Wnt signaling pathway, and dysfunction of the encoding gene HRPT2 conditions specific cancer-related disease phenotypes. PHP resides in a ~670-kDa protein complex in nuclear extracts, and physically interacts with other known Paf1C-related proteins in vivo. Loss of PHP specifically conditioned accelerated phase transition from vegetative growth to flowering and resulted in misregulation of a very limited subset of genes that included the flowering repressor FLOWERING LOCUS C (FLC).	GO:0006368; GO:0016570; GO:0016593	transcription elongation from RNA polymerase II promoter; histone modification; Cdc73/Paf1 complex	NA	NA	NA
QL02p027228	2.2037	5.86509	0.893162	4.97192	0.57	NA	NA	NA	GO:0004252; GO:0006508	serine-type endopeptidase activity; proteolysis	NA	NA	NA
QL01p016848	2.20369	3.9747	0.893162	3.08153	0.31	AT5G12190	RNA-binding (RRM/RBD/RNP motifs) family protein		GO:0003676	nucleic acid binding	NA	NA	NA
QL07p008906	2.20356	3.57786	0.893162	2.6847	0.19	NA	NA	NA	GO:0000160	phosphorelay signal transduction system	NA	NA	NA
QL04p030644	2.20354	6.74917	0.893162	5.856	0.44	NA	NA	NA	GO:0005506; GO:0016705; GO:0020037; GO:0055114	iron ion binding; oxidoreductase activity, acting on paired donors, with incorporation or reduction of molecular oxygen; heme binding; oxidation-reduction process	NA	NA	NA
QL11p050122	2.20344	3.79228	0.893162	2.89912	0.3	NA	NA	NA	GO:0008289	lipid binding	NA	NA	NA
QL09p006507	2.20268	3.5721	0.893162	2.67894	0.18	AT5G54130	Calcium-binding endonuclease/exonuclease/phosphatase family		GO:0005509	calcium ion binding	NA	NA	NA
QL02p029844	2.20251	3.57199	0.893162	2.67883	0.18	AT5G42050	DCD (Development and Cell Death) domain protein	Stress responsive asparagine-rich protein. Binds to PevD (Verticillium dahliae ) fungal effector protein. NRP interacts with CRY2, leading to increased cytoplasmic accumulation of CRY2 in a blue light-independent manner (PMID:28633330).NRP also binds FyPP3 and recruits it to endosomes and thus targets it for degradation.	NA	NA	NA	NA	NA
QL02p038832	2.20242	7.71647	0.893162	6.8233	0.64	AT1G43580	Sphingomyelin synthetase family protein		NA	NA	NA	NA	NA
QL03p041904	2.20108	3.57074	0.893162	2.67758	0.08	AT2G02160	CCCH-type zinc finger family protein		GO:0046872	metal ion binding	NA	NA	NA
QL10p007175	2.20086	3.57056	0.893162	2.67739	0.18	NA	NA	NA	GO:0005515	protein binding	NA	NA	NA
QL08p030623	2.20085	0.336913	0.893162	-0.55625	0.14	NA	NA	NA	NA	NA	NA	NA	NA
QL06p002114	2.19995	4.46715	0.893162	3.57398	0.35	AT1G05410	Protein of unknown function (DUF1423)		NA	NA	NA	NA	NA
QL06p020678	2.19906	3.5716	0.893162	2.67844	0.14	NA	NA	NA	GO:0003723; GO:0003676	RNA binding; nucleic acid binding	NA	NA	NA
QL08p014030	2.19832	0.348445	0.893162	-0.544717	0.25	AT4G27250	NAD(P)-binding Rossmann-fold superfamily protein		GO:0003824; GO:0050662	catalytic activity; coenzyme binding	NA	NA	NA
QL07p022164	2.19825	0.345964	0.893162	-0.547199	0.2	NA	NA	NA	GO:0030246; GO:0004672; GO:0005524; GO:0006468	carbohydrate binding; protein kinase activity; ATP binding; protein phosphorylation	NA	NA	NA
QL08p059601	2.19743	3.56766	0.893162	2.6745	0.21	AT3G48670	XH/XS domain-containing protein	Encodes IDN2 (INVOLVED IN DE NOVO 2), a double-stranded RNA-binding protein involved in de novo methylation and small interfering RNA (siRNA)-mediated maintenance methylation. IND2 is a component of the RNA-directed DNA methylation pathway.	GO:0031047	gene silencing by RNA	NA	NA	NA
QL02p100881	2.19703	3.56606	0.893162	2.6729	0.15	NA	NA	NA	GO:0004672; GO:0005524; GO:0006468	protein kinase activity; ATP binding; protein phosphorylation	NA	NA	NA
QL08p030903	2.19697	9.95221	0.893162	9.05905	0.72	AT2G05760	Xanthine/uracil permease family protein		GO:0016020; GO:0022857; GO:0055085	membrane; transmembrane transporter activity; transmembrane transport	NA	NA	NA
QL05p008094	2.19693	0.343863	0.893162	-0.549299	0.21	NA	NA	NA	GO:0003723	RNA binding	NA	NA	NA
QL01p007393	2.19598	3.56531	0.893162	2.67215	0.25	NA	NA	NA	NA	NA	NA	NA	NA
QL07p028923	2.19596	0.350577	0.893162	-0.542586	0.13	NA	NA	NA	NA	NA	NA	NA	NA
QL01p050691	2.19595	4.36194	0.893162	3.46878	0.45	NA	NA	NA	NA	NA	NA	NA	NA
QL02p089749	2.19529	3.56526	0.893162	2.6721	0.23	AT5G32440	Ubiquitin system component Cue protein		GO:0005515	protein binding	NA	NA	NA
QL12p012793	2.19499	0.349977	0.893162	-0.543185	0.16	NA	NA	NA	GO:0016616; GO:0019752; GO:0055114; GO:0004459; GO:0005737; GO:0003824; GO:0005975; GO:0016491	oxidoreductase activity, acting on the CH-OH group of donors, NAD or NADP as acceptor; carboxylic acid metabolic process; oxidation-reduction process; L-lactate dehydrogenase activity; cytoplasm; catalytic activity; carbohydrate metabolic process; oxidoreductase activity	NA	NA	NA
QL07p027523	2.19489	0.348437	0.893162	-0.544726	0.16	NA	NA	NA	GO:0030246	carbohydrate binding	NA	NA	NA
QL05p067099	2.19416	0.342591	0.893162	-0.550572	0.21	NA	NA	NA	GO:0016020; GO:0016760; GO:0030244	membrane; cellulose synthase (UDP-forming) activity; cellulose biosynthetic process	NA	NA	NA
QL10p043215	2.194	3.5608	0.893162	2.66764	0.15	NA	NA	NA	NA	NA	NA	NA	NA
QL10p022201	2.19389	3.56207	0.893162	2.6689	0.2	NA	NA	NA	GO:0016021; GO:0000287; GO:0004012; GO:0005524; GO:0015914; GO:0000166	integral component of membrane; magnesium ion binding; phospholipid-translocating ATPase activity; ATP binding; phospholipid transport; nucleotide binding	NA	NA	NA
QL06p053755	2.19312	3.56005	0.893162	2.66689	0.16	NA	NA	NA	GO:0005515	protein binding	NA	NA	NA
QL05p039203	2.19236	3.56438	0.893162	2.67122	0.17	NA	NA	NA	GO:0003677; GO:0006355	DNA binding; regulation of transcription, DNA-templated	NA	NA	NA
QL09p037745	2.19229	3.56769	0.893162	2.67453	0.21	AT3G58180	ARM repeat superfamily protein		GO:0008612; GO:0019135	peptidyl-lysine modification to peptidyl-hypusine; deoxyhypusine monooxygenase activity	NA	NA	NA
QL03p073234	2.19201	3.68666	0.893162	2.7935	0.28	NA	NA	NA	GO:0016758	transferase activity, transferring hexosyl groups	NA	NA	NA
QL06p024567	2.19065	0.347536	0.893162	-0.545627	0.2	AT3G24110	Calcium-binding EF-hand family protein		GO:0005509	calcium ion binding	NA	NA	NA
QL11p001861	2.19004	6.94136	0.893162	6.0482	0.62	NA	NA	NA	GO:0005515; GO:0007165; GO:0043531	protein binding; signal transduction; ADP binding	NA	NA	NA
QL11p011849	2.18994	3.61204	0.893162	2.71887	0.21	NA	NA	NA	GO:0005515	protein binding	NA	NA	NA
QL03p061221	2.18965	3.55601	0.893162	2.66285	0.19	NA	NA	NA	NA	NA	NA	NA	NA
QL11p007247	2.18956	7.58813	0.893162	6.69497	0.54	NA	NA	NA	GO:0005506; GO:0016705; GO:0020037; GO:0055114	iron ion binding; oxidoreductase activity, acting on paired donors, with incorporation or reduction of molecular oxygen; heme binding; oxidation-reduction process	NA	NA	NA
QL02p099486	2.18895	3.55163	0.893162	2.65846	0.16	AT1G10950	transmembrane nine 1	Encodes an Arabidopsis Transmembrane nine (TMN) protein. Transmembrane nine (TM9) proteins are localized in the secretory pathway of eukaryotic cells and are involved in cell adhesion and phagocytosis.	GO:0016021	integral component of membrane	NA	NA	NA
QL09p017310	2.18572	13.3402	0.893162	12.4471	0.74	AT5G49710			NA	NA	NA	NA	NA
QL07p047169	2.18548	4.5225	0.893162	3.62934	0.39	NA	NA	NA	GO:0046982; GO:0000786; GO:0003677	protein heterodimerization activity; nucleosome; DNA binding	NA	NA	NA
QL10p044954	2.18426	3.54863	0.893162	2.65547	0.18	NA	NA	NA	GO:0016504; GO:0070577; GO:0070628	peptidase activator activity; lysine-acetylated histone binding; proteasome binding	NA	NA	NA
QL04p069087	2.18417	12.7603	0.893162	11.8671	0.75	NA	NA	NA	NA	NA	NA	NA	NA
QL10p064313	2.18355	8.45448	0.893162	7.56131	0.68	NA	NA	NA	GO:0000127; GO:0006384	transcription factor TFIIIC complex; transcription initiation from RNA polymerase III promoter	NA	NA	NA
QL07p032580	2.18243	3.54433	0.893162	2.65117	0.22	AT5G01840	ovate family protein 1	Encodes a member of the plant specific ovate protein family. Members of this family have been shown to bind to KNOX and BELL- like TALE class homeodomain proteins. This interaction may mediate relocalization of the TALE homeodomain from the nucleus to the cytoplasm. Functions as a transcriptional repressor that suppresses cell elongation.	GO:0003677; GO:0045892	DNA binding; negative regulation of transcription, DNA-templated	NA	NA	NA
QL02p031307	2.18222	3.53136	0.893162	2.6382	0.17	AT5G41800	Transmembrane amino acid transporter family protein		NA	NA	NA	NA	NA
QL12p008175	2.1821	0.353087	0.893162	-0.540076	0.13	NA	NA	NA	GO:0043531; GO:0005515; GO:0007165	ADP binding; protein binding; signal transduction	NA	NA	NA
QL08p046555	2.18203	3.54182	0.893162	2.64865	0.22	NA	NA	NA	GO:0009733	response to auxin	NA	NA	NA
QL04p067049	2.18101	5.45357	0.893162	4.5604	0.51	NA	NA	NA	NA	NA	NA	NA	NA
QL01p029004	2.17927	3.54003	0.893162	2.64686	0.12	AT2G29560	cytosolic enolase	Encodes a putative phosphoenolpyruvate enolase that is localized both to the nucleus and the cytoplasm. The mRNA is cell-to-cell mobile.	GO:0000015; GO:0000287; GO:0004634; GO:0006096	phosphopyruvate hydratase complex; magnesium ion binding; phosphopyruvate hydratase activity; glycolytic process	NA	NA	NA
QL11p021763	2.17903	7.19367	0.893162	6.30051	0.5	NA	NA	NA	GO:0022857; GO:0055085	transmembrane transporter activity; transmembrane transport	NA	NA	NA
QL03p020135	2.17881	5.3377	0.893162	4.44454	0.4	AT3G05545	RING/U-box superfamily protein		NA	NA	NA	NA	NA
QL02p100278	2.1782	3.53762	0.893162	2.64445	0.17	NA	NA	NA	NA	NA	NA	NA	NA
QL11p016313	2.17801	0.350217	0.893162	-0.542945	0.2	AT2G35110	transcription activators	Component of the WAVE protein complex which act as activators of ARP2/3 complex involved in actin nucleation. Required for trichome morphogenesis. Mutant displays distorted trichomes, a phenotype that can be phenocopied by treatment of WT plants with actin-interacting drugs. Its ER localization is independent of upstream SPK1 activation signaling and the physical association with the WAVE/SCAR Regulatory complex binding partner SRA1. ER-localized NAP1 has little colocalization with actin and represent the inactive pool of NAP1 in these cell types.	NA	NA	NA	NA	NA
QL04p065968	2.1777	7.22388	0.893162	6.33072	0.55	NA	NA	NA	NA	NA	NA	NA	NA
QL11p017881	2.17741	4.10131	0.893162	3.20815	0.25	AT4G19860	alpha/beta-Hydrolases superfamily protein	Encodes a cytosolic calcium-independent phospholipase A.	GO:0006629; GO:0008374	lipid metabolic process; O-acyltransferase activity	NA	NA	NA
QL05p016549	2.17715	3.54099	0.893162	2.64783	0.27	NA	NA	NA	GO:0003676; GO:0015074	nucleic acid binding; DNA integration	NA	NA	NA
QL12p024588	2.17609	3.53338	0.893162	2.64022	0.17	AT4G31120	SHK1 binding protein 1	Involved in vernalization. Required for epigenetic silencing of FLC, and for vernalization-mediated histone modification.	GO:0006479; GO:0008168; GO:0035246	protein methylation; methyltransferase activity; peptidyl-arginine N-methylation	NA	NA	NA
QL03p009792	2.17522	0.352178	0.893162	-0.540985	0.2	NA	NA	NA	NA	NA	NA	NA	NA
QL01p038534	2.17456	3.53824	0.893162	2.64507	0.14	NA	NA	NA	GO:0019538; GO:0005524	protein metabolic process; ATP binding	NA	NA	NA
QL03p063516	2.17385	4.14334	0.893162	3.25017	0.43	NA	NA	NA	GO:0015986; GO:0045261; GO:0046933	ATP synthesis coupled proton transport; proton-transporting ATP synthase complex, catalytic core F(1); proton-transporting ATP synthase activity, rotational mechanism	NA	NA	NA
QL07p043583	2.17347	3.53091	0.893162	2.63775	0.14	AT5G52970	thylakoid lumen 15.0 kDa protein		NA	NA	NA	NA	NA
QL12p042548	2.17302	3.52967	0.893162	2.63651	0.19	AT2G38820	Protein of unknown function (DUF506)		NA	NA	NA	NA	NA
QL03p049685	2.1726	4.9064	0.893162	4.01324	0.48	NA	NA	NA	GO:0003677; GO:0005515; GO:0005634; GO:0006355; GO:0009725	DNA binding; protein binding; nucleus; regulation of transcription, DNA-templated; response to hormone	NA	NA	NA
QL08p061380	2.17192	3.53402	0.893162	2.64086	0.14	AT3G55580	Regulator of chromosome condensation (RCC1) family protein	TCF1 encodes a member of the RCC1 gene family and is required for chromatin based gene regulation of cold responsive genes in a CBF-independent manner. It is expressed in response to cold but not ABA.	NA	NA	NA	NA	NA
QL07p038716	2.17164	0.350739	0.893162	-0.542423	0.16	NA	NA	NA	GO:0000105; GO:0003949; GO:0003824	histidine biosynthetic process; 1-(5-phosphoribosyl)-5-[(5-phosphoribosylamino)methylideneamino]imidazole-4-carboxamide isomerase activity; catalytic activity	NA	NA	NA
QL03p017951	2.1706	10.374	0.893162	9.48087	0.73	AT3G05670	RING/U-box protein		NA	NA	NA	NA	NA
QL11p027090	2.17014	5.57773	0.893162	4.68457	0.48	AT4G33670	NAD(P)-linked oxidoreductase superfamily protein	Encodes a L-galactose dehydrogenase, involved in ascorbate biosynthesis	NA	NA	NA	NA	NA
QL08p022416	2.16961	3.52079	0.893162	2.62763	0.23	NA	NA	NA	GO:0003677; GO:0003700; GO:0009908; GO:0005634	DNA binding; DNA-binding transcription factor activity; flower development; nucleus	NA	NA	NA
QL03p061377	2.1694	3.72147	0.893162	2.82831	0.32	NA	NA	NA	GO:0005515; GO:0007165; GO:0043531	protein binding; signal transduction; ADP binding	NA	NA	NA
QL07p028303	2.1692	5.71408	0.893162	4.82091	0.59	NA	NA	NA	NA	NA	NA	NA	NA
QL03p020088	2.16885	3.53788	0.893162	2.64472	0.2	NA	NA	NA	NA	NA	NA	NA	NA
QL05p089159	2.16828	0.344187	0.893162	-0.548975	0.2	AT3G07525	autophagocytosis-associated family protein	Encodes an E1 ligase involved in autophagic vesicle formation.	NA	NA	NA	NA	NA
QL12p034180	2.16744	4.47066	0.893162	3.5775	0.44	NA	NA	NA	GO:0005515; GO:0007165; GO:0043531	protein binding; signal transduction; ADP binding	NA	NA	NA
QL06p000092	2.16732	3.52095	0.893162	2.62779	0.18	NA	NA	NA	GO:0000103; GO:0004781	sulfate assimilation; sulfate adenylyltransferase (ATP) activity	NA	NA	NA
QL08p033861	2.16677	3.51697	0.893162	2.62381	0.16	AT5G35730	EXS (ERD1/XPR1/SYG1) family protein		GO:0016021	integral component of membrane	NA	NA	NA
QL11p021742	2.16662	4.39752	0.893162	3.50436	0.45	NA	NA	NA	GO:0022857; GO:0055085	transmembrane transporter activity; transmembrane transport	NA	NA	NA
QL05p049931	2.16571	3.52471	0.893162	2.63155	0.17	AT1G29290			GO:0006970; GO:0006995	response to osmotic stress; cellular response to nitrogen starvation	NA	NA	NA
QL07p037435	2.16545	4.74472	0.893162	3.85156	0.4	AT2G36000	Mitochondrial transcription termination factor family protein		GO:0003690; GO:0006355	double-stranded DNA binding; regulation of transcription, DNA-templated	NA	NA	NA
QL09p022166	2.16537	3.53622	0.893162	2.64306	0.12	NA	NA	NA	GO:0005524; GO:0005515; GO:0004672; GO:0006468	ATP binding; protein binding; protein kinase activity; protein phosphorylation	NA	NA	NA
QL02p007730	2.16533	0.334301	0.893162	-0.558861	0.24	NA	NA	NA	GO:0016746	transferase activity, transferring acyl groups	NA	NA	NA
QL12p000414	2.16477	3.50799	0.893162	2.61482	0.11	NA	NA	NA	GO:0016758	transferase activity, transferring hexosyl groups	NA	NA	NA
QL04p014278	2.16475	4.22119	0.893162	3.32803	0.39	AT3G54500			GO:0006355; GO:0007623	regulation of transcription, DNA-templated; circadian rhythm	NA	NA	NA
QL06p035074	2.16407	0.352351	0.893162	-0.540812	0.18	AT5G44230	Pentatricopeptide repeat (PPR) superfamily protein		GO:0005515; GO:0008270	protein binding; zinc ion binding	NA	NA	NA
QL11p027744	2.164	3.51496	0.893162	2.6218	0.16	AT2G31410			NA	NA	NA	NA	NA
QL10p046144	2.16345	3.92369	0.893162	3.03053	0.35	NA	NA	NA	GO:0004672; GO:0005524; GO:0006468	protein kinase activity; ATP binding; protein phosphorylation	NA	NA	NA
QL03p029625	2.16281	5.45467	0.893162	4.5615	0.52	NA	NA	NA	NA	NA	NA	NA	NA
QL10p020480	2.16273	0.341188	0.893162	-0.551974	0.22	NA	NA	NA	GO:0043531; GO:0005515; GO:0007165	ADP binding; protein binding; signal transduction	NA	NA	NA
QL11p013929	2.16116	8.78485	0.893162	7.89169	0.68	NA	NA	NA	GO:0005515	protein binding	NA	NA	NA
QL04p035419	2.161	5.74398	0.893162	4.85082	0.53	NA	NA	NA	GO:0005524; GO:0004672; GO:0006468; GO:0005515	ATP binding; protein kinase activity; protein phosphorylation; protein binding	NA	NA	NA
QL12p011261	2.16078	6.06843	0.893162	5.17527	0.61	AT5G47390	myb-like transcription factor family protein	Encodes a circadian-regulated transcription factor which specifically controls cell expansion during leaf development by controlling ROS homeostasis. The mRNA is cell-to-cell mobile.	GO:0003677	DNA binding	NA	NA	NA
QL10p051759	2.16053	7.34884	0.893162	6.45567	0.63	NA	NA	NA	GO:0004601; GO:0042744; GO:0006979; GO:0020037; GO:0055114	peroxidase activity; hydrogen peroxide catabolic process; response to oxidative stress; heme binding; oxidation-reduction process	NA	NA	NA
QL03p024846	2.16014	3.51083	0.893162	2.61766	0.14	AT4G34670	Ribosomal protein S3Ae		GO:0003735; GO:0005840; GO:0006412	structural constituent of ribosome; ribosome; translation	NA	NA	NA
QL05p001537	2.15926	0.348803	0.893162	-0.54436	0.2	NA	NA	NA	GO:0003700; GO:0006355; GO:0003677	DNA-binding transcription factor activity; regulation of transcription, DNA-templated; DNA binding	NA	NA	NA
QL02p077134	2.15895	3.50834	0.893162	2.61518	0.23	NA	NA	NA	NA	NA	NA	NA	NA
QL02p094358	2.15888	6.65691	0.893162	5.76375	0.55	NA	NA	NA	NA	NA	NA	NA	NA
QL07p036477	2.15873	3.52526	0.893162	2.6321	0.2	NA	NA	NA	GO:0004842; GO:0016567	ubiquitin-protein transferase activity; protein ubiquitination	NA	NA	NA
QL07p041198	2.1586	3.50679	0.893162	2.61363	0.24	NA	NA	NA	NA	NA	NA	NA	NA
QL02p031533	2.15857	3.50623	0.893162	2.61307	0.12	NA	NA	NA	GO:0000139; GO:0015165; GO:0016021; GO:0090481	Golgi membrane; pyrimidine nucleotide-sugar transmembrane transporter activity; integral component of membrane; pyrimidine nucleotide-sugar transmembrane transport	NA	NA	NA
QL02p091314	2.15764	4.47097	0.893162	3.5778	0.46	NA	NA	NA	NA	NA	NA	NA	NA
QL05p029539	2.15727	0.350764	0.893162	-0.542398	0.2	NA	NA	NA	GO:0004553; GO:0005975	hydrolase activity, hydrolyzing O-glycosyl compounds; carbohydrate metabolic process	NA	NA	NA
QL07p043503	2.15719	3.50861	0.893162	2.61545	0.15	NA	NA	NA	NA	NA	NA	NA	NA
QL01p038359	2.15705	4.79656	0.893162	3.9034	0.48	AT1G07220	Arabidopsis thaliana protein of unknown function (DUF821)		NA	NA	NA	NA	NA
QL05p008269	2.15605	3.50166	0.893162	2.6085	0.15	NA	NA	NA	GO:0009734	auxin-activated signaling pathway	NA	NA	NA
QL10p052572	2.15583	3.50141	0.893162	2.60825	0.25	AT2G30710	Ypt/Rab-GAP domain of gyp1p superfamily protein		NA	NA	NA	NA	NA
QL12p021957	2.15549	3.98855	0.893162	3.09539	0.39	AT4G02820	Pentatricopeptide repeat (PPR) superfamily protein		GO:0005515	protein binding	NA	NA	NA
QL09p020820	2.15425	0.351183	0.893162	-0.541979	0.12	NA	NA	NA	NA	NA	NA	NA	NA
QL01p001005	2.15192	3.51184	0.893162	2.61867	0.14	NA	NA	NA	NA	NA	NA	NA	NA
QL09p048263	2.15114	3.49989	0.893162	2.60673	0.18	NA	NA	NA	GO:0004672; GO:0006468; GO:0005524; GO:0004674	protein kinase activity; protein phosphorylation; ATP binding; protein serine/threonine kinase activity	NA	NA	NA
QL01p009947	2.15017	3.49281	0.893162	2.59964	0.2	AT1G51110	Plastid-lipid associated protein PAP / fibrillin family protein		NA	NA	NA	NA	NA
QL02p009129	2.1501	3.49719	0.893162	2.60402	0.13	NA	NA	NA	GO:0004553; GO:0005975	hydrolase activity, hydrolyzing O-glycosyl compounds; carbohydrate metabolic process	NA	NA	NA
QL03p071622	2.14912	0.35299	0.893162	-0.540173	0.16	NA	NA	NA	GO:0003677; GO:0006355; GO:0071705; GO:0016021; GO:0022857	DNA binding; regulation of transcription, DNA-templated; nitrogen compound transport; integral component of membrane; transmembrane transporter activity	NA	NA	NA
QL08p056722	2.14882	3.492	0.893162	2.59883	0.21	NA	NA	NA	NA	NA	NA	NA	NA
QL12p012545	2.14812	3.48974	0.893162	2.59657	0.13	AT4G16535			NA	NA	NA	NA	NA
QL01p015747	2.14807	0.35324	0.893162	-0.539922	0.18	AT4G05160	AMP-dependent synthetase and ligase family protein	Encodes a peroxisomal protein involved in the activation of fatty acids through esterification with CoA. At4g05160 preferentially activates fatty acids with medium chain length (C6:0 and C7:0) as well as even-numbered long-chain fatty acids (C14:0, C16:0 and C18:0). At4g05160 was also able to catalyze the conversion of OPC-6:0 to its CoA ester and is therefore thought to be involved in the peroxisomal &#946;-oxidation steps of jasmonic acid biosynthesis.	GO:0003824	catalytic activity	NA	NA	NA
QL02p021503	2.14708	3.49076	0.893162	2.5976	0.28	AT4G32260	ATPase, F0 complex, subunit B/B', bacterial/chloroplast		GO:0015078; GO:0015986; GO:0045263	proton transmembrane transporter activity; ATP synthesis coupled proton transport; proton-transporting ATP synthase complex, coupling factor F(o)	NA	NA	NA
QL10p003748	2.14682	12.1268	0.893162	11.2336	0.81	NA	NA	NA	GO:0005506; GO:0016705; GO:0020037; GO:0055114; GO:0004497	iron ion binding; oxidoreductase activity, acting on paired donors, with incorporation or reduction of molecular oxygen; heme binding; oxidation-reduction process; monooxygenase activity	NA	NA	NA
QL03p006925	2.14606	8.35139	0.893162	7.45823	0.69	NA	NA	NA	GO:0000079; GO:0019901	regulation of cyclin-dependent protein serine/threonine kinase activity; protein kinase binding	NA	NA	NA
QL01p029261	2.1458	4.79953	0.893162	3.90637	0.44	NA	NA	NA	GO:0005524	ATP binding	NA	NA	NA
QL08p026578	2.14497	3.48188	0.893162	2.58872	0.19	NA	NA	NA	NA	NA	NA	NA	NA
QL07p030389	2.14478	0.353291	0.893162	-0.539871	0.16	NA	NA	NA	NA	NA	NA	NA	NA
QL01p050972	2.14448	3.48305	0.893162	2.58989	0.2	NA	NA	NA	NA	NA	NA	NA	NA
QL03p000170	2.14144	3.48257	0.893162	2.5894	0.17	NA	NA	NA	NA	NA	NA	NA	NA
QL07p019084	2.14129	3.47776	0.893162	2.5846	0.17	AT5G16715	ATP binding;valine-tRNA ligases;aminoacyl-tRNA ligases;nucleotide binding;ATP binding;aminoacyl-tRNA ligases		GO:0000166; GO:0004812; GO:0005524; GO:0006418; GO:0002161; GO:0004832; GO:0005737; GO:0006438	nucleotide binding; aminoacyl-tRNA ligase activity; ATP binding; tRNA aminoacylation for protein translation; aminoacyl-tRNA editing activity; valine-tRNA ligase activity; cytoplasm; valyl-tRNA aminoacylation	NA	NA	NA
QL03p065003	2.14119	3.4814	0.893162	2.58824	0.16	NA	NA	NA	NA	NA	NA	NA	NA
QL03p005101	2.14098	3.46345	0.893162	2.57029	0.2	NA	NA	NA	NA	NA	NA	NA	NA
QL04p095526	2.14065	0.351188	0.893162	-0.541974	0.18	AT3G58140	phenylalanyl-tRNA synthetase class IIc family protein		GO:0000166; GO:0004826; GO:0005524; GO:0005737; GO:0006432; GO:0000049; GO:0004812; GO:0043039	nucleotide binding; phenylalanine-tRNA ligase activity; ATP binding; cytoplasm; phenylalanyl-tRNA aminoacylation; tRNA binding; aminoacyl-tRNA ligase activity; tRNA aminoacylation	NA	NA	NA
QL05p035964	2.14054	0.352501	0.893162	-0.540661	0.21	NA	NA	NA	GO:0005524; GO:0016021; GO:0042626; GO:0055085; GO:0016887	ATP binding; integral component of membrane; ATPase activity, coupled to transmembrane movement of substances; transmembrane transport; ATPase activity	NA	NA	NA
QL09p041996	2.13994	11.3737	0.893162	10.4806	0.73	NA	NA	NA	NA	NA	NA	NA	NA
QL03p002643	2.13947	3.51013	0.893162	2.61697	0.14	NA	NA	NA	GO:0043531	ADP binding	NA	NA	NA
QL06p032201	2.13901	4.97884	0.893162	4.08568	0.53	AT5G64860	disproportionating enzyme	Encodes a maltotriose-metabolizing enzyme with chloroplastic &#945;-1,4-glucanotransferase activity. Mutant has altered starch degradation.	GO:0004134; GO:0005975	4-alpha-glucanotransferase activity; carbohydrate metabolic process	NA	NA	NA
QL02p090253	2.13644	3.4877	0.893162	2.59454	0.2	NA	NA	NA	NA	NA	NA	NA	NA
QL05p046231	2.13614	6.71494	0.893162	5.82178	0.53	AT2G44140	Peptidase family C54 protein		NA	NA	NA	NA	NA
QL07p018789	2.13502	4.31027	0.893162	3.4171	0.47	AT3G03790	ankyrin repeat family protein / regulator of chromosome condensation (RCC1) family protein		GO:0005515	protein binding	NA	NA	NA
QL03p002925	2.13501	4.77169	0.893162	3.87853	0.45	NA	NA	NA	NA	NA	NA	NA	NA
QL11p006982	2.13497	3.47235	0.893162	2.57919	0.18	NA	NA	NA	GO:0003735; GO:0005840; GO:0006412	structural constituent of ribosome; ribosome; translation	NA	NA	NA
QL08p023141	2.13492	5.3037	0.893162	4.41054	0.48	NA	NA	NA	NA	NA	NA	NA	NA
QL12p031835	2.13484	3.44435	0.893162	2.55118	0.1	NA	NA	NA	GO:0003824; GO:0009058; GO:0030170; GO:0000272; GO:0016161	catalytic activity; biosynthetic process; pyridoxal phosphate binding; polysaccharide catabolic process; beta-amylase activity	NA	NA	NA
QL02p023034	2.13479	0.355437	0.893162	-0.537725	0.18	NA	NA	NA	GO:0005506; GO:0016705; GO:0020037; GO:0055114	iron ion binding; oxidoreductase activity, acting on paired donors, with incorporation or reduction of molecular oxygen; heme binding; oxidation-reduction process	NA	NA	NA
QL07p041368	2.13478	3.47164	0.893162	2.57848	0.19	AT5G03560	Tetratricopeptide repeat (TPR)-like superfamily protein		NA	NA	NA	NA	NA
QL09p009943	2.13444	6.6989	0.893162	5.80574	0.66	NA	NA	NA	GO:0004672; GO:0006468; GO:0005524	protein kinase activity; protein phosphorylation; ATP binding	NA	NA	NA
QL12p042459	2.13421	4.27288	0.893162	3.37971	0.38	NA	NA	NA	NA	NA	NA	NA	NA
QL02p063585	2.13383	3.72927	0.893162	2.8361	0.37	AT5G15680	ARM repeat superfamily protein		GO:0000902	cell morphogenesis	NA	NA	NA
QL01p035362	2.13287	0.339869	0.893162	-0.553294	0.14	NA	NA	NA	NA	NA	NA	NA	NA
QL04p008292	2.13164	3.45467	0.893162	2.56151	0.17	NA	NA	NA	NA	NA	NA	NA	NA
QL09p015451	2.13151	3.46592	0.893162	2.57276	0.21	AT1G12580	phosphoenolpyruvate carboxylase-related kinase 1		GO:0004672; GO:0005524; GO:0006468	protein kinase activity; ATP binding; protein phosphorylation	NA	NA	NA
QL01p020440	2.13125	5.11722	0.893162	4.22406	0.57	AT5G21040	F-box protein 2	Encodes an F-box containing protein that interacts physically with BHLH32 and appears to be involved in mediating phosphate starvation responses. Its expression is responsive to phosphate (Pi) and not phosphite (Phi) in roots and shoots.	GO:0005515	protein binding	NA	NA	NA
QL12p009522	2.13123	3.46655	0.893162	2.57339	0.12	NA	NA	NA	GO:0005525; GO:0003924	GTP binding; GTPase activity	NA	NA	NA
QL04p044720	2.13073	3.46358	0.893162	2.57042	0.18	NA	NA	NA	GO:0016554; GO:0003676	cytidine to uridine editing; nucleic acid binding	NA	NA	NA
QL02p080902	2.13051	3.46502	0.893162	2.57186	0.22	AT5G39900	Small GTP-binding protein		GO:0005525; GO:0003924	GTP binding; GTPase activity	NA	NA	NA
QL07p013622	2.13049	0.354037	0.893162	-0.539126	0.14	NA	NA	NA	GO:0005515	protein binding	NA	NA	NA
QL04p086264	2.1298	3.4612	0.893162	2.56804	0.19	NA	NA	NA	GO:0005524	ATP binding	NA	NA	NA
QL10p002749	2.1297	0.355955	0.893162	-0.537208	0.15	NA	NA	NA	GO:0005515; GO:0007165; GO:0043531	protein binding; signal transduction; ADP binding	NA	NA	NA
QL08p000136	2.12958	7.9871	0.893162	7.09394	0.63	AT5G56290	peroxin 5	Encodes the peroxisomal targeting signal type 1 receptor that facilitates peroxisomal protein translocation. It recognizes proteins with the PTS1 consensus sequence (tripeptide SKL or a conserved variant) at the extreme C terminus. The protein has several domains, including C-terminal tetratricopeptide repeat motifs which act in binding the C-terminal "SKL" targeting signal. The mechanism of transport has been worked out in other organisms: The receptor recognizes and binds cytosolic PTS1-containing proteins. The PEX5-PTS1 complex binds a PEX14/PEX13 receptor complex at the peroxisome membrane and is translocated into the peroxisome matrix in a process dependent on PEX2,PEX10, and PEX12. In the peroxisome matrix, PEX5 releases its cargo and is recycled to the cytosol in a process dependent on PEX1, PEX4, PEX6 and PEX22. It is also involved, in conjunction with PEX7, in PTS1- and PTS2-dependent peroxisomal protein import. RNAi experiments suggest that PEX5 is necessary for the maintenance of both glyoxysomal and leaf peroxisomal functions.	GO:0005515	protein binding	NA	NA	NA
QL10p025602	2.12954	6.53722	0.893162	5.64406	0.68	NA	NA	NA	GO:0003735; GO:0005840; GO:0006412	structural constituent of ribosome; ribosome; translation	NA	NA	NA
QL03p024530	2.12901	3.46079	0.893162	2.56762	0.12	NA	NA	NA	GO:0005975; GO:0016853	carbohydrate metabolic process; isomerase activity	NA	NA	NA
QL12p024187	2.12881	4.95751	0.893162	4.06434	0.5	NA	NA	NA	GO:0006814; GO:0006885; GO:0015385; GO:0016021; GO:0055085; GO:0006812; GO:0015299	sodium ion transport; regulation of pH; sodium:proton antiporter activity; integral component of membrane; transmembrane transport; cation transport; solute:proton antiporter activity	NA	NA	NA
QL02p010234	2.12862	3.31548	0.893162	2.42232	0.19	AT1G19720	Pentatricopeptide repeat (PPR-like) superfamily protein		GO:0005515; GO:0008270	protein binding; zinc ion binding	NA	NA	NA
QL06p040548	2.12734	3.99161	0.893162	3.09845	0.4	NA	NA	NA	GO:0003700; GO:0006355; GO:0003677	DNA-binding transcription factor activity; regulation of transcription, DNA-templated; DNA binding	NA	NA	NA
QL07p000287	2.12644	3.45856	0.893162	2.5654	0.19	NA	NA	NA	NA	NA	NA	NA	NA
QL01p044072	2.12614	4.90632	0.893162	4.01316	0.47	NA	NA	NA	GO:0015743	malate transport	NA	NA	NA
QL05p061572	2.12612	3.45675	0.893162	2.56359	0.25	NA	NA	NA	NA	NA	NA	NA	NA
QL06p050379	2.1261	0.353522	0.893162	-0.53964	0.2	NA	NA	NA	GO:0005507; GO:0005576; GO:0016491; GO:0055114	copper ion binding; extracellular region; oxidoreductase activity; oxidation-reduction process	NA	NA	NA
QL02p042039	2.12586	4.12602	0.893162	3.23286	0.34	NA	NA	NA	GO:0003968	RNA-directed 5'-3' RNA polymerase activity	NA	NA	NA
QL08p004791	2.12561	3.46041	0.893162	2.56724	0.19	NA	NA	NA	GO:0016020; GO:0030001; GO:0046873; GO:0055085	membrane; metal ion transport; metal ion transmembrane transporter activity; transmembrane transport	NA	NA	NA
QL06p027690	2.12553	4.64964	0.893162	3.75648	0.46	NA	NA	NA	GO:0005515	protein binding	NA	NA	NA
QL01p022289	2.12486	9.28809	0.893162	8.39493	0.67	AT3G45230	hydroxyproline-rich glycoprotein family protein	Encodes the arabinogalactan protein core of plant cell wall proteoglycan that contains arabinogalactan and cell wall matrix glycan pectin and/or xylan domains.	NA	NA	NA	NA	NA
QL08p061753	2.12483	3.45515	0.893162	2.56199	0.22	AT2G39840	type one serine/threonine protein phosphatase 4	Encodes the catalytic subunit of a Type 1 phosphoprotein Ser/Thr phosphatase, expressed in roots, shoots and flowers. The mRNA is cell-to-cell mobile.	GO:0016787	hydrolase activity	NA	NA	NA
QL02p007759	2.12481	3.45702	0.893162	2.56385	0.2	NA	NA	NA	NA	NA	NA	NA	NA
QL07p021922	2.12439	0.351127	0.893162	-0.542036	0.24	NA	NA	NA	NA	NA	NA	NA	NA
QL02p029723	2.12412	0.351767	0.893162	-0.541395	0.12	NA	NA	NA	GO:0016020; GO:0016760; GO:0030244	membrane; cellulose synthase (UDP-forming) activity; cellulose biosynthetic process	NA	NA	NA
QL02p091129	2.1239	3.45354	0.893162	2.56038	0.11	NA	NA	NA	GO:0004722; GO:0006470; GO:0003824	protein serine/threonine phosphatase activity; protein dephosphorylation; catalytic activity	NA	NA	NA
QL04p036763	2.12345	3.3366	0.893162	2.44344	0.18	NA	NA	NA	GO:0005515; GO:0007165; GO:0043531	protein binding; signal transduction; ADP binding	NA	NA	NA
QL12p001301	2.12327	3.85216	0.893162	2.959	0.39	NA	NA	NA	GO:0019348; GO:0030176; GO:0030234	dolichol metabolic process; integral component of endoplasmic reticulum membrane; enzyme regulator activity	NA	NA	NA
QL01p032435	2.12306	6.81813	0.893162	5.92497	0.62	AT5G59350			NA	NA	NA	NA	NA
QL03p071250	2.12285	0.336115	0.893162	-0.557047	0.18	NA	NA	NA	GO:0003735; GO:0005840; GO:0006412	structural constituent of ribosome; ribosome; translation	NA	NA	NA
QL09p038486	2.12248	3.44832	0.893162	2.55515	0.23	NA	NA	NA	GO:0003677; GO:0003700; GO:0006355	DNA binding; DNA-binding transcription factor activity; regulation of transcription, DNA-templated	NA	NA	NA
QL01p023217	2.12235	9.67761	0.893162	8.78445	0.83	AT3G45300	isovaleryl-CoA-dehydrogenase	Encodes isovaleryl-coenzyme a dehydrogenase. Mutants have increases in 12 seed free amino acids, accumulation of seed homomethionine and 3-isovaleroyloxypropyl-glucosinolate, with a concomitant decrease in seed 3-benzoyloxypropyl-glucosinolate. The mRNA is cell-to-cell mobile.	GO:0016627; GO:0055114; GO:0050660; GO:0003995	oxidoreductase activity, acting on the CH-CH group of donors; oxidation-reduction process; flavin adenine dinucleotide binding; acyl-CoA dehydrogenase activity	NA	NA	NA
QL11p056288	2.12183	0.346185	0.893162	-0.546978	0.09	NA	NA	NA	NA	NA	NA	NA	NA
QL11p034099	2.12151	0.353753	0.893162	-0.539409	0.16	NA	NA	NA	GO:0004061; GO:0019441	arylformamidase activity; tryptophan catabolic process to kynurenine	NA	NA	NA
QL06p013392	2.12141	9.76146	0.893162	8.8683	0.66	NA	NA	NA	GO:0003824; GO:0043169; GO:0004722; GO:0006470	catalytic activity; cation binding; protein serine/threonine phosphatase activity; protein dephosphorylation	NA	NA	NA
QL10p012428	2.12089	3.98169	0.893162	3.08853	0.3	AT3G47830	DNA glycosylase superfamily protein		GO:0006284; GO:0003824; GO:0006281	base-excision repair; catalytic activity; DNA repair	NA	NA	NA
QL07p009638	2.11986	3.44435	0.893162	2.55118	0.32	AT2G41290	strictosidine synthase-like 2	Although this enzyme is predicted to encode a strictosidine synthase (SS), it lacks a conserved catalytic glutamate residue found in active SS enzymes and it is not expected to have SS activity.	GO:0009058; GO:0016844	biosynthetic process; strictosidine synthase activity	NA	NA	NA
QL04p056729	2.11974	0.34635	0.893162	-0.546813	0.24	NA	NA	NA	GO:0046982; GO:0000786; GO:0003677	protein heterodimerization activity; nucleosome; DNA binding	NA	NA	NA
QL06p026140	2.11819	6.54973	0.893162	5.65657	0.58	NA	NA	NA	NA	NA	NA	NA	NA
QL02p001781	2.11781	0.353433	0.893162	-0.53973	0.17	AT5G11710	ENTH/VHS family protein	EPSIN1 plays an important role in the vacuolar trafficking of soluble proteins at the trans-Golgi network via its interaction with gamma-ADR, VTI11, VSR1, and clathrin. Associated with actin filaments and with the Golgi complex. Expressed in most tissues. The mRNA is cell-to-cell mobile.	GO:0006623; GO:0030276	protein targeting to vacuole; clathrin binding	NA	NA	NA
QL08p000538	2.1176	3.95002	0.893162	3.05685	0.44	AT1G55670	photosystem I subunit G	Encodes subunit G of photosystem I, an 11-kDa membrane protein that plays an important role in electron transport between plastocyanin and PSI and is involved in the stability of the PSI complex. PSI-G subunit is bound to PSI-B and is in contact with Lhca1. The protein inserts into thylakoids by a direct or "spontaneous" pathway that does not involve the activities of any known chloroplast protein-targeting machinery. PSI-G appears to be directly or indirectly involved in the interaction between Photosystem I and plastocyanin.	GO:0009522; GO:0015979; GO:0016020	photosystem I; photosynthesis; membrane	NA	NA	NA
QL06p006875	2.1174	3.46652	0.893162	2.57336	0.19	AT5G64090			NA	NA	NA	NA	NA
QL06p046086	2.11489	0.327235	0.893162	-0.565927	0.16	AT4G36630	Vacuolar sorting protein 39		GO:0006886; GO:0016192	intracellular protein transport; vesicle-mediated transport	NA	NA	NA
QL05p022777	2.11464	3.43126	0.893162	2.53809	0.21	NA	NA	NA	GO:0004672; GO:0006468; GO:0005524; GO:0004674	protein kinase activity; protein phosphorylation; ATP binding; protein serine/threonine kinase activity	NA	NA	NA
QL04p021970	2.11443	4.44428	0.893162	3.55112	0.5	NA	NA	NA	GO:0016829; GO:0003824	lyase activity; catalytic activity	NA	NA	NA
QL10p007889	2.11412	3.44153	0.893162	2.54837	0.11	AT5G63110	histone deacetylase 6	RPD3-like histone deacetylase. HDA6 mutations specifically increase the expression of auxin-responsive transgenes, suggesting a role in transgene silencing.	GO:0004407; GO:0016575	histone deacetylase activity; histone deacetylation	NA	NA	NA
QL07p012089	2.11396	5.80729	0.893162	4.91412	0.58	NA	NA	NA	GO:0008274; GO:0033566	gamma-tubulin ring complex; gamma-tubulin complex localization	NA	NA	NA
QL08p010511	2.11295	4.89319	0.893162	4.00003	0.56	NA	NA	NA	GO:0016746; GO:0003841; GO:0008654; GO:0016020	transferase activity, transferring acyl groups; 1-acylglycerol-3-phosphate O-acyltransferase activity; phospholipid biosynthetic process; membrane	NA	NA	NA
QL03p074443	2.1121	0.354756	0.893162	-0.538407	0.15	NA	NA	NA	GO:0004066; GO:0006529	asparagine synthase (glutamine-hydrolyzing) activity; asparagine biosynthetic process	NA	NA	NA
QL03p042814	2.11151	0.346068	0.893162	-0.547095	0.27	NA	NA	NA	GO:0016021; GO:0016765; GO:0004659	integral component of membrane; transferase activity, transferring alkyl or aryl (other than methyl) groups; prenyltransferase activity	NA	NA	NA
QL01p036638	2.11101	6.72531	0.893162	5.83215	0.58	NA	NA	NA	GO:0003677; GO:0006355	DNA binding; regulation of transcription, DNA-templated	NA	NA	NA
QL12p032253	2.11042	3.4352	0.893162	2.54203	0.15	AT5G41410	POX (plant homeobox) family protein	Homeodomain protein required for ovule identity.Loss of function mutations show homeotic conversion of integuments to carpels.Forms heterodimers with STM and KNAT1. Interacts with AG-SEP heterodimers is thought to restrict WUS expression. BEL interacts with MADS box dimers composed of SEP1(or SEP3) and AG, SHP1, SHP2 and STK. The interaction of BEL1 with AG-SEP3 is required for proper integument development and specification of integument identity.	GO:0003677; GO:0006355	DNA binding; regulation of transcription, DNA-templated	NA	NA	NA
QL02p004406	2.1102	6.23791	0.893162	5.34475	0.53	AT4G02630	Protein kinase superfamily protein		GO:0004672; GO:0005524; GO:0006468	protein kinase activity; ATP binding; protein phosphorylation	NA	NA	NA
QL02p020044	2.10969	3.43435	0.893162	2.54119	0.13	AT4G31990	aspartate aminotransferase 5	Encodes a plastid-localized aspartate aminotransferase. Does not display any PAT (glutamate/aspartate-prephenate aminotransferase) activity even in the presence of a high concentration of prephenate.	GO:0006520; GO:0008483; GO:0003824; GO:0009058; GO:0030170	cellular amino acid metabolic process; transaminase activity; catalytic activity; biosynthetic process; pyridoxal phosphate binding	NA	NA	NA
QL01p037328	2.1094	3.43338	0.893162	2.54022	0.15	NA	NA	NA	GO:0005515	protein binding	NA	NA	NA
QL11p002042	2.10861	9.9263	0.893162	9.03313	0.75	NA	NA	NA	GO:0043531	ADP binding	NA	NA	NA
QL10p006390	2.10851	3.43451	0.893162	2.54134	0.21	AT4G24740	FUS3-complementing gene 2	a LAMMER-type protein kinase that co-precipitates with serine/arginine-rich (SR) proteins in vitro, interaction modulated by phosphorylation of the proteins.	GO:0004672; GO:0005524; GO:0006468	protein kinase activity; ATP binding; protein phosphorylation	NA	NA	NA
QL04p043158	2.10815	3.43049	0.893162	2.53733	0.18	AT3G08820	Pentatricopeptide repeat (PPR) superfamily protein		GO:0005515; GO:0008270	protein binding; zinc ion binding	NA	NA	NA
QL08p051703	2.10813	3.63007	0.893162	2.7369	0.35	NA	NA	NA	GO:0005506; GO:0016705; GO:0020037; GO:0055114	iron ion binding; oxidoreductase activity, acting on paired donors, with incorporation or reduction of molecular oxygen; heme binding; oxidation-reduction process	NA	NA	NA
QL03p039163	2.10746	9.12532	0.893162	8.23215	0.74	NA	NA	NA	GO:0000226; GO:0008017	microtubule cytoskeleton organization; microtubule binding	NA	NA	NA
QL11p027586	2.10736	3.50807	0.893162	2.61491	0.22	NA	NA	NA	GO:0033743; GO:0055114; GO:0006979; GO:0016671; GO:0030091	peptide-methionine (R)-S-oxide reductase activity; oxidation-reduction process; response to oxidative stress; oxidoreductase activity, acting on a sulfur group of donors, disulfide as acceptor; protein repair	NA	NA	NA
QL02p020199	2.10625	3.43094	0.893162	2.53778	0.21	NA	NA	NA	GO:0003677; GO:0005634; GO:0006355	DNA binding; nucleus; regulation of transcription, DNA-templated	NA	NA	NA
QL03p065415	2.10623	0.35617	0.893162	-0.536992	0.21	NA	NA	NA	NA	NA	NA	NA	NA
QL07p019523	2.10617	7.30302	0.893162	6.40986	0.66	NA	NA	NA	GO:0016639; GO:0055114; GO:0006520; GO:0016491	oxidoreductase activity, acting on the CH-NH2 group of donors, NAD or NADP as acceptor; oxidation-reduction process; cellular amino acid metabolic process; oxidoreductase activity	NA	NA	NA
QL02p078993	2.10588	9.52688	0.893162	8.63372	0.68	AT3G28340	galacturonosyltransferase-like 10	Encodes a protein with putative galacturonosyltransferase activity.	GO:0016757	transferase activity, transferring glycosyl groups	NA	NA	NA
QL02p009395	2.10545	4.90609	0.893162	4.01293	0.54	NA	NA	NA	GO:0030001; GO:0046872	metal ion transport; metal ion binding	NA	NA	NA
QL09p013495	2.10507	0.355397	0.893162	-0.537765	0.21	NA	NA	NA	GO:0016021; GO:0055085	integral component of membrane; transmembrane transport	NA	NA	NA
QL04p012274	2.10403	5.96112	0.893162	5.06796	0.55	NA	NA	NA	NA	NA	NA	NA	NA
QL01p026787	2.10382	0.355219	0.893162	-0.537944	0.19	NA	NA	NA	GO:0006508; GO:0008234; GO:0004197; GO:0050790	proteolysis; cysteine-type peptidase activity; cysteine-type endopeptidase activity; regulation of catalytic activity	NA	NA	NA
QL12p027175	2.10346	4.02257	0.893162	3.12941	0.49	AT4G02485	2-oxoglutarate (2OG) and Fe(II)-dependent oxygenase superfamily protein		GO:0016491; GO:0055114	oxidoreductase activity; oxidation-reduction process	NA	NA	NA
QL05p009911	2.10296	6.17818	0.893162	5.28502	0.61	NA	NA	NA	GO:0005515	protein binding	NA	NA	NA
QL03p004867	2.10294	0.348995	0.893162	-0.544167	0.19	NA	NA	NA	GO:0005515; GO:0007165; GO:0043531	protein binding; signal transduction; ADP binding	NA	NA	NA
QL10p005473	2.10252	3.42454	0.893162	2.53138	0.21	AT2G36850	glucan synthase-like 8	Encodes GSL8, a member of the Glucan Synthase-Like (GSL) family believed to be involved in the synthesis of the cell wall component callose. GSL8 is required for male gametophyte development and plant growth. Has a role in entry of microspores into mitosis. Also refer to GSL10 (At3g07160).	GO:0000148; GO:0003843; GO:0006075; GO:0016020	1,3-beta-D-glucan synthase complex; 1,3-beta-D-glucan synthase activity; (1->3)-beta-D-glucan biosynthetic process; membrane	NA	NA	NA
QL09p006176	2.10169	4.12883	0.893162	3.23567	0.47	NA	NA	NA	GO:0003735; GO:0005840; GO:0006412; GO:0019843	structural constituent of ribosome; ribosome; translation; rRNA binding	NA	NA	NA
QL11p023836	2.10114	12.2052	0.893162	11.3121	0.75	AT5G09460	sequence-specific DNA binding transcription factors;transcription regulators		NA	NA	NA	NA	NA
QL05p030652	2.10109	3.42423	0.893162	2.53107	0.21	AT3G15920	Phox (PX) domain-containing protein		GO:0035091	phosphatidylinositol binding	NA	NA	NA
QL01p038020	2.10088	3.41892	0.893162	2.52576	0.18	NA	NA	NA	GO:0003676; GO:0046872	nucleic acid binding; metal ion binding	NA	NA	NA
QL05p024212	2.10078	3.4187	0.893162	2.52554	0.18	NA	NA	NA	NA	NA	NA	NA	NA
QL02p037499	2.10071	0.358572	0.893162	-0.534591	0.29	NA	NA	NA	GO:2000028	regulation of photoperiodism, flowering	NA	NA	NA
QL06p037620	2.10067	4.81615	0.893162	3.92299	0.53	NA	NA	NA	GO:0005515	protein binding	NA	NA	NA
QL11p039255	2.10062	3.41867	0.893162	2.52551	0.16	NA	NA	NA	GO:0005515; GO:0000184; GO:0004674; GO:0016310; GO:0016301	protein binding; nuclear-transcribed mRNA catabolic process, nonsense-mediated decay; protein serine/threonine kinase activity; phosphorylation; kinase activity	NA	NA	NA
QL11p047517	2.10016	7.99808	0.893162	7.10492	0.61	NA	NA	NA	NA	NA	NA	NA	NA
QL07p001265	2.1001	3.41986	0.893162	2.5267	0.18	NA	NA	NA	NA	NA	NA	NA	NA
QL12p017915	2.09933	3.36363	0.893162	2.47047	0.22	AT2G32500	Stress responsive alpha-beta barrel domain protein		NA	NA	NA	NA	NA
QL03p070935	2.09888	3.42854	0.893162	2.53538	0.2	AT2G03420			NA	NA	NA	NA	NA
QL10p017026	2.0987	7.24845	0.893162	6.35528	0.74	NA	NA	NA	GO:0008270	zinc ion binding	NA	NA	NA
QL02p042020	2.09781	0.355801	0.893162	-0.537361	0.16	NA	NA	NA	GO:0004471; GO:0055114; GO:0051287; GO:0004470	malate dehydrogenase (decarboxylating) (NAD+) activity; oxidation-reduction process; NAD binding; malic enzyme activity	NA	NA	NA
QL02p029270	2.09756	10.0423	0.893162	9.14912	0.74	AT1G64550	general control non-repressible 3	Encodes a member of GCN subfamily. Predicted to be involved in stress-associated protein translation control. The mutant is affected in MAMP ((microbe-associated molecular patterns)-induced stomatal closure, but not other MAMP-induced responses in the leaves.	GO:0005524; GO:0016887	ATP binding; ATPase activity	NA	NA	NA
QL06p040316	2.09741	0.355422	0.893162	-0.537741	0.22	NA	NA	NA	GO:0016491; GO:0055114	oxidoreductase activity; oxidation-reduction process	NA	NA	NA
QL11p015452	2.09704	3.39567	0.893162	2.5025	0.24	NA	NA	NA	GO:0005515	protein binding	NA	NA	NA
QL08p037441	2.09653	4.55326	0.893162	3.6601	0.45	AT2G20810	galacturonosyltransferase 10	Encodes a protein with putative galacturonosyltransferase activity.	GO:0047262; GO:0016757	polygalacturonate 4-alpha-galacturonosyltransferase activity; transferase activity, transferring glycosyl groups	NA	NA	NA
QL07p040410	2.09634	4.60918	0.893162	3.71602	0.56	NA	NA	NA	GO:0003824; GO:0004332; GO:0006096	catalytic activity; fructose-bisphosphate aldolase activity; glycolytic process	NA	NA	NA
QL02p072461	2.09616	4.57014	0.893162	3.67698	0.4	AT3G01780	ARM repeat superfamily protein	Encodes TPLATE, a cytokinesis protein targeted to the cell plate. Functions in vesicle-trafficking events required for site-specific cell wall modifications during pollen germination and for anchoring of the cell plate to the mother wall at the correct cortical position.	GO:0006897	endocytosis	NA	NA	NA
QL08p044424	2.09538	0.357585	0.893162	-0.535577	0.11	NA	NA	NA	GO:0016020; GO:0030001; GO:0046873; GO:0055085	membrane; metal ion transport; metal ion transmembrane transporter activity; transmembrane transport	NA	NA	NA
QL11p053149	2.09526	0.356129	0.893162	-0.537034	0.23	NA	NA	NA	NA	NA	NA	NA	NA
QL01p033075	2.09505	3.4137	0.893162	2.52053	0.19	AT3G46020	RNA-binding (RRM/RBD/RNP motifs) family protein		GO:0003676	nucleic acid binding	NA	NA	NA
QL05p070064	2.09484	11.5494	0.893162	10.6562	0.84	NA	NA	NA	NA	NA	NA	NA	NA
QL02p085713	2.09447	9.92615	0.893162	9.03299	0.71	NA	NA	NA	NA	NA	NA	NA	NA
QL01p023619	2.09321	4.2267	0.893162	3.33353	0.4	AT5G58260	oxidoreductases, acting on NADH or NADPH, quinone or similar compound as acceptor	Encodes subunit NDH-N of NAD(P)H:plastoquinone dehydrogenase complex (Ndh complex) present in the thylakoid membrane of chloroplasts. This subunit is thought to be required for Ndh complex assembly.	GO:0016020; GO:0016655; GO:0055114	membrane; oxidoreductase activity, acting on NAD(P)H, quinone or similar compound as acceptor; oxidation-reduction process	NA	NA	NA
QL09p019044	2.09256	5.21217	0.893162	4.31901	0.51	AT5G51550	EXORDIUM like 3		NA	NA	NA	NA	NA
QL06p037404	2.09248	3.90869	0.893162	3.01552	0.44	NA	NA	NA	GO:0005524; GO:0006457; GO:0051082	ATP binding; protein folding; unfolded protein binding	NA	NA	NA
QL09p009150	2.09214	3.40742	0.893162	2.51426	0.22	NA	NA	NA	GO:0005524; GO:0006457; GO:0051082	ATP binding; protein folding; unfolded protein binding	NA	NA	NA
QL12p023941	2.09139	3.42289	0.893162	2.52973	0.14	NA	NA	NA	NA	NA	NA	NA	NA
QL07p045186	2.09104	3.40646	0.893162	2.51329	0.25	NA	NA	NA	GO:0003746; GO:0005525; GO:0006414; GO:0003924	translation elongation factor activity; GTP binding; translational elongation; GTPase activity	NA	NA	NA
QL06p023684	2.09089	3.98001	0.893162	3.08684	0.34	NA	NA	NA	GO:0016021; GO:0016192	integral component of membrane; vesicle-mediated transport	NA	NA	NA
QL03p019108	2.09046	6.93725	0.893162	6.04409	0.59	NA	NA	NA	GO:0003824; GO:0004722; GO:0006470	catalytic activity; protein serine/threonine phosphatase activity; protein dephosphorylation	NA	NA	NA
QL10p057432	2.09046	3.40415	0.893162	2.51099	0.24	NA	NA	NA	GO:0003735; GO:0005840; GO:0006412; GO:0008097	structural constituent of ribosome; ribosome; translation; 5S rRNA binding	NA	NA	NA
QL11p043069	2.0898	0.355078	0.893162	-0.538084	0.13	AT1G11760		Required for expression of CBF-controlled cold-responsive genes. Required for recruitment of the Mediator complex and RNA polymerase II to CBF-controlled cold-responsive genes. MED32 has now been annotated as the MED2 subunit of the Mediator complex.	GO:0006355; GO:0009631; GO:0010150; GO:0016592; GO:0048364	regulation of transcription, DNA-templated; cold acclimation; leaf senescence; mediator complex; root development	NA	NA	NA
QL05p088460	2.08937	3.42324	0.893162	2.53008	0.23	NA	NA	NA	NA	NA	NA	NA	NA
QL02p063121	2.08882	0.355183	0.893162	-0.53798	0.12	NA	NA	NA	GO:0008270; GO:0005515	zinc ion binding; protein binding	NA	NA	NA
QL04p034967	2.0883	0.322149	0.893162	-0.571013	0.23	NA	NA	NA	NA	NA	NA	NA	NA
QL03p060032	2.08806	3.40197	0.893162	2.50881	0.22	NA	NA	NA	GO:0045454	cell redox homeostasis	NA	NA	NA
QL09p032732	2.08785	3.40884	0.893162	2.51568	0.25	NA	NA	NA	GO:0006486	protein glycosylation	NA	NA	NA
QL02p007067	2.08709	3.40118	0.893162	2.50802	0.19	NA	NA	NA	NA	NA	NA	NA	NA
QL08p063682	2.08695	0.355772	0.893162	-0.537391	0.2	NA	NA	NA	GO:0005515	protein binding	NA	NA	NA
QL03p007686	2.08577	4.39747	0.893162	3.50431	0.42	NA	NA	NA	NA	NA	NA	NA	NA
QL08p057506	2.08547	0.346812	0.893162	-0.54635	0.12	NA	NA	NA	GO:0003677; GO:0000786; GO:0005634; GO:0046982	DNA binding; nucleosome; nucleus; protein heterodimerization activity	NA	NA	NA
QL02p032720	2.08461	5.03286	0.893162	4.13969	0.54	NA	NA	NA	NA	NA	NA	NA	NA
QL05p050035	2.08358	4.30026	0.893162	3.4071	0.39	AT4G18820	AAA-type ATPase family protein		GO:0003887; GO:0005524; GO:0006260; GO:0009360; GO:0003677	DNA-directed DNA polymerase activity; ATP binding; DNA replication; DNA polymerase III complex; DNA binding	NA	NA	NA
QL08p045017	2.08277	0.356374	0.893162	-0.536788	0.14	AT1G06590			GO:0005680	anaphase-promoting complex	NA	NA	NA
QL07p025798	2.08173	3.3962	0.893162	2.50304	0.19	AT3G11945	homogentisate prenyltransferase	Encodes a protein involved in plastoquinone-9 biosynthesis. The enzyme possesses homogentisate prenyltransferase activity and was shown to use solanesyl diphosphate, farnesyl diphosphate and geranylgeranyldiphosphate as prenyl donors, but not phytyldiphosphate. This gene At3g11945 derives from a split of At3g11950, publications Tian et al (2007) and Sadre et al (2006) refer to this gene as At3g11950.	GO:0016021; GO:0016765	integral component of membrane; transferase activity, transferring alkyl or aryl (other than methyl) groups	NA	NA	NA
QL10p050520	2.08167	3.39072	0.893162	2.49756	0.21	AT3G59520	RHOMBOID-like protein 13		GO:0004252; GO:0016021	serine-type endopeptidase activity; integral component of membrane	NA	NA	NA
QL02p053430	2.08165	10.2615	0.893162	9.36831	0.7	NA	NA	NA	GO:0005524; GO:0004672; GO:0006468; GO:0005199	ATP binding; protein kinase activity; protein phosphorylation; structural constituent of cell wall	NA	NA	NA
QL06p047416	2.08157	3.3996	0.893162	2.50644	0.17	NA	NA	NA	NA	NA	NA	NA	NA
QL08p005445	2.08142	3.38615	0.893162	2.49299	0.22	NA	NA	NA	GO:0050660	flavin adenine dinucleotide binding	NA	NA	NA
QL02p001354	2.08139	3.39724	0.893162	2.50408	0.17	NA	NA	NA	NA	NA	NA	NA	NA
QL07p008134	2.08136	0.329034	0.893162	-0.564129	0.17	NA	NA	NA	GO:0008168	methyltransferase activity	NA	NA	NA
QL11p000644	2.08082	0.356678	0.893162	-0.536485	0.23	NA	NA	NA	GO:0030145; GO:0045735	manganese ion binding; nutrient reservoir activity	NA	NA	NA
QL09p007810	2.0807	3.39318	0.893162	2.50001	0.16	NA	NA	NA	GO:0005515	protein binding	NA	NA	NA
QL11p040109	2.08062	4.63468	0.893162	3.74152	0.41	AT3G18890	NAD(P)-binding Rossmann-fold superfamily protein		NA	NA	NA	NA	NA
QL08p063675	2.08007	0.355232	0.893162	-0.537931	0.13	NA	NA	NA	GO:0008168	methyltransferase activity	NA	NA	NA
QL03p006503	2.07863	3.37173	0.893162	2.47857	0.2	AT5G27450	mevalonate kinase	Encodes a protein with mevalonate kinase activity involved in the mevalonate pathway.	GO:0005524; GO:0004496; GO:0005737; GO:0008299	ATP binding; mevalonate kinase activity; cytoplasm; isoprenoid biosynthetic process	NA	NA	NA
QL12p032410	2.07844	13.0231	0.893162	12.13	0.77	NA	NA	NA	GO:0003677; GO:0005524; GO:0016787; GO:0004003; GO:0006289; GO:0006367	DNA binding; ATP binding; hydrolase activity; ATP-dependent DNA helicase activity; nucleotide-excision repair; transcription initiation from RNA polymerase II promoter	NA	NA	NA
QL07p031337	2.0783	5.01672	0.893162	4.12356	0.49	NA	NA	NA	NA	NA	NA	NA	NA
QL06p023657	2.0776	3.26884	0.893162	2.37568	0.19	NA	NA	NA	GO:0005515	protein binding	NA	NA	NA
QL07p044466	2.07738	3.88475	0.893162	2.99159	0.4	NA	NA	NA	GO:0043531; GO:0005515; GO:0007165	ADP binding; protein binding; signal transduction	NA	NA	NA
QL07p044609	2.07619	3.38378	0.893162	2.49061	0.2	NA	NA	NA	GO:0004672; GO:0006468; GO:0005524	protein kinase activity; protein phosphorylation; ATP binding	NA	NA	NA
QL09p017632	2.07569	3.38227	0.893162	2.48911	0.2	NA	NA	NA	NA	NA	NA	NA	NA
QL02p059458	2.07532	4.37476	0.893162	3.48159	0.49	NA	NA	NA	NA	NA	NA	NA	NA
QL02p040919	2.07528	5.28667	0.893162	4.39351	0.45	AT5G19740	Peptidase M28 family protein	LAMP is an AMP paralog that overlaps in expression within the vascular system. Along with LAMP it suppresses meristem activity within the peripheral zone of the shoot apical meristem. LAMP is localized to the endoplasmic reticulum.	NA	NA	NA	NA	NA
QL01p035673	2.07524	5.48328	0.893162	4.59012	0.58	NA	NA	NA	NA	NA	NA	NA	NA
QL01p030641	2.0746	3.38271	0.893162	2.48955	0.26	NA	NA	NA	GO:0003723	RNA binding	NA	NA	NA
QL06p015565	2.07411	0.353171	0.893162	-0.539991	0.2	NA	NA	NA	GO:0010088	phloem development	NA	NA	NA
QL05p081898	2.07405	0.355895	0.893162	-0.537268	0.18	NA	NA	NA	GO:0016301; GO:0003951	kinase activity; NAD+ kinase activity	NA	NA	NA
QL09p029419	2.0731	8.40903	0.893162	7.51587	0.65	NA	NA	NA	NA	NA	NA	NA	NA
QL07p015188	2.07301	3.76686	0.893162	2.8737	0.35	AT3G56940	dicarboxylate diiron protein, putative (Crd1)	Encodes a putative ZIP protein with varying mRNA accumulation in leaves, stems and roots. Has a consensus carboxylate-bridged di-iron binding site. The mRNA is cell-to-cell mobile.	GO:0015979; GO:0015995; GO:0046872; GO:0048529; GO:0016491; GO:0055114	photosynthesis; chlorophyll biosynthetic process; metal ion binding; magnesium-protoporphyrin IX monomethyl ester (oxidative) cyclase activity; oxidoreductase activity; oxidation-reduction process	NA	NA	NA
QL04p024857	2.07298	3.52426	0.893162	2.6311	0.36	NA	NA	NA	GO:0032981	mitochondrial respiratory chain complex I assembly	NA	NA	NA
QL12p028656	2.07291	4.22984	0.893162	3.33668	0.52	NA	NA	NA	NA	NA	NA	NA	NA
QL08p055771	2.07214	0.355869	0.893162	-0.537294	0.18	NA	NA	NA	NA	NA	NA	NA	NA
QL06p001965	2.0718	3.3787	0.893162	2.48554	0.19	NA	NA	NA	NA	NA	NA	NA	NA
QL07p030104	2.07166	0.319536	0.893162	-0.573627	0.29	NA	NA	NA	NA	NA	NA	NA	NA
QL07p014564	2.07041	0.357356	0.893162	-0.535807	0.21	AT3G10740	alpha-L-arabinofuranosidase 1	Encodes a bifunctional alpha-l-arabinofuranosidase/beta-d-xylosidase that belongs to family 51 of glycoside hydrolases. It may be involved in cell wall modification.	GO:0046373; GO:0046556	L-arabinose metabolic process; alpha-L-arabinofuranosidase activity	NA	NA	NA
QL11p046341	2.07039	3.37411	0.893162	2.48095	0.23	AT1G75560	zinc knuckle (CCHC-type) family protein		GO:0003676; GO:0008270	nucleic acid binding; zinc ion binding	NA	NA	NA
QL07p019868	2.07026	4.88645	0.893162	3.99329	0.5	NA	NA	NA	GO:0004672; GO:0005524; GO:0006468; GO:0005515	protein kinase activity; ATP binding; protein phosphorylation; protein binding	NA	NA	NA
QL02p062945	2.06926	0.358111	0.893162	-0.535051	0.29	NA	NA	NA	GO:0006812; GO:0015299; GO:0016021; GO:0055085	cation transport; solute:proton antiporter activity; integral component of membrane; transmembrane transport	NA	NA	NA
QL01p001752	2.06923	5.62456	0.893162	4.7314	0.56	AT1G02405	proline-rich family protein		NA	NA	NA	NA	NA
QL02p030213	2.06904	3.25959	0.893162	2.36643	0.26	NA	NA	NA	GO:0003978; GO:0006012	UDP-glucose 4-epimerase activity; galactose metabolic process	NA	NA	NA
QL03p037550	2.06834	3.47049	0.893162	2.57733	0.33	AT1G68020	UDP-Glycosyltransferase / trehalose-phosphatase family protein	Encodes an enzyme putatively involved in trehalose biosynthesis. The protein has a trehalose synthase (TPS)-like domain and a trehalose phosphatase (TPP)-like domain. It can complement a yeast mutant lacking both of these activities suggesting that this is a bifunctional enzyme.	GO:0003824; GO:0005992	catalytic activity; trehalose biosynthetic process	NA	NA	NA
QL03p068834	2.06802	3.37064	0.893162	2.47748	0.27	NA	NA	NA	NA	NA	NA	NA	NA
QL11p020509	2.06629	6.4141	0.893162	5.52094	0.65	NA	NA	NA	GO:0003723; GO:0003676	RNA binding; nucleic acid binding	NA	NA	NA
QL06p034955	2.06629	4.07265	0.893162	3.17949	0.3	NA	NA	NA	GO:0004672; GO:0005524; GO:0006468; GO:0004674	protein kinase activity; ATP binding; protein phosphorylation; protein serine/threonine kinase activity	NA	NA	NA
QL02p050676	2.06599	3.36945	0.893162	2.47628	0.18	AT5G38220	alpha/beta-Hydrolases superfamily protein		NA	NA	NA	NA	NA
QL10p056575	2.06578	3.76606	0.893162	2.8729	0.4	NA	NA	NA	GO:0004124; GO:0006535	cysteine synthase activity; cysteine biosynthetic process from serine	NA	NA	NA
QL01p051002	2.06576	4.18574	0.893162	3.29258	0.48	NA	NA	NA	NA	NA	NA	NA	NA
QL02p001281	2.06474	3.56385	0.893162	2.67069	0.3	NA	NA	NA	GO:0005509	calcium ion binding	NA	NA	NA
QL07p005211	2.06462	9.08664	0.893162	8.19348	0.71	AT1G52630	O-fucosyltransferase family protein		NA	NA	NA	NA	NA
QL12p037219	2.06457	8.35027	0.893162	7.45711	0.68	NA	NA	NA	NA	NA	NA	NA	NA
QL04p005176	2.06445	0.317914	0.893162	-0.575248	0.26	NA	NA	NA	GO:0006464	cellular protein modification process	NA	NA	NA
QL04p048462	2.06411	0.357992	0.893162	-0.535171	0.19	NA	NA	NA	GO:0005515; GO:0005216; GO:0006811; GO:0016020; GO:0055085	protein binding; ion channel activity; ion transport; membrane; transmembrane transport	NA	NA	NA
QL08p025900	2.0638	0.3594	0.893162	-0.533762	0.23	NA	NA	NA	GO:0004672; GO:0005524; GO:0006468	protein kinase activity; ATP binding; protein phosphorylation	NA	NA	NA
QL08p042908	2.06279	3.32018	0.893162	2.42701	0.12	NA	NA	NA	GO:0003700; GO:0005634; GO:0006355; GO:0043565	DNA-binding transcription factor activity; nucleus; regulation of transcription, DNA-templated; sequence-specific DNA binding	NA	NA	NA
QL10p031724	2.06206	3.36948	0.893162	2.47632	0.15	NA	NA	NA	GO:0004842; GO:0016567	ubiquitin-protein transferase activity; protein ubiquitination	NA	NA	NA
QL12p038622	2.06189	3.37724	0.893162	2.48408	0.26	AT1G02420	Pentatricopeptide repeat (PPR) superfamily protein		GO:0005515	protein binding	NA	NA	NA
QL05p045937	2.0617	3.36164	0.893162	2.46848	0.21	NA	NA	NA	NA	NA	NA	NA	NA
QL02p072028	2.06163	3.35632	0.893162	2.46315	0.21	AT4G14605	Mitochondrial transcription termination factor family protein	Encodes a putative mitochondrial transcription termination factor whose mutation results in plants that exhibit altered chloroplast morphology and plant growth, and reduced pigmentation of cotyledons, leaves, stems and sepals.	GO:0003690; GO:0006355	double-stranded DNA binding; regulation of transcription, DNA-templated	NA	NA	NA
QL12p005374	2.06102	3.36429	0.893162	2.47113	0.16	AT5G49360	beta-xylosidase 1	Encodes a bifunctional {beta}-D-xylosidase/{alpha}-L-arabinofuranosidase required for pectic arabinan modification. Located in the extracellular matrix. Gene is expressed specifically in tissues undergoing secondary wall thickening. This is a member of glycosyl hydrolase family 3 and has six other closely related members.	GO:0004553; GO:0005975	hydrolase activity, hydrolyzing O-glycosyl compounds; carbohydrate metabolic process	NA	NA	NA
QL04p048612	2.06085	3.36172	0.893162	2.46855	0.2	AT2G38680	5'-nucleotidases;magnesium ion binding		GO:0000287; GO:0005737; GO:0008253	magnesium ion binding; cytoplasm; 5'-nucleotidase activity	NA	NA	NA
QL11p027314	2.06072	3.36832	0.893162	2.47516	0.17	NA	NA	NA	NA	NA	NA	NA	NA
QL03p006470	2.06011	3.25096	0.893162	2.3578	0.21	NA	NA	NA	NA	NA	NA	NA	NA
QL10p018853	2.05981	0.356545	0.893162	-0.536617	0.21	NA	NA	NA	GO:0016616; GO:0055114; GO:0051287; GO:0003979	oxidoreductase activity, acting on the CH-OH group of donors, NAD or NADP as acceptor; oxidation-reduction process; NAD binding; UDP-glucose 6-dehydrogenase activity	NA	NA	NA
QL01p022172	2.05903	5.26591	0.893162	4.37274	0.49	NA	NA	NA	GO:0003735; GO:0005840; GO:0006412	structural constituent of ribosome; ribosome; translation	NA	NA	NA
QL10p004159	2.05875	3.35758	0.893162	2.46442	0.22	NA	NA	NA	GO:0004055; GO:0005524; GO:0006526	argininosuccinate synthase activity; ATP binding; arginine biosynthetic process	NA	NA	NA
QL09p053994	2.0569	3.68205	0.893162	2.78888	0.32	NA	NA	NA	NA	NA	NA	NA	NA
QL12p008764	2.05672	3.35064	0.893162	2.45748	0.18	AT4G17610	tRNA/rRNA methyltransferase (SpoU) family protein		GO:0003723; GO:0006396; GO:0008173	RNA binding; RNA processing; RNA methyltransferase activity	NA	NA	NA
QL01p023081	2.05605	0.357712	0.893162	-0.53545	0.24	NA	NA	NA	GO:0005784; GO:0006886	Sec61 translocon complex; intracellular protein transport	NA	NA	NA
QL01p002563	2.05584	0.321417	0.893162	-0.571745	0.22	NA	NA	NA	NA	NA	NA	NA	NA
QL12p032840	2.05571	0.359717	0.893162	-0.533446	0.21	AT1G63660	GMP synthase (glutamine-hydrolyzing), putative / glutamine amidotransferase, putative		GO:0005524; GO:0016462; GO:0003922; GO:0006177; GO:0006164	ATP binding; pyrophosphatase activity; GMP synthase (glutamine-hydrolyzing) activity; GMP biosynthetic process; purine nucleotide biosynthetic process	NA	NA	NA
QL08p005009	2.05568	3.35412	0.893162	2.46096	0.15	NA	NA	NA	GO:0005524; GO:0016021; GO:0016887; GO:0042626; GO:0055085	ATP binding; integral component of membrane; ATPase activity; ATPase activity, coupled to transmembrane movement of substances; transmembrane transport	NA	NA	NA
QL02p068827	2.05542	4.89546	0.893162	4.0023	0.54	NA	NA	NA	GO:0003676; GO:0008270	nucleic acid binding; zinc ion binding	NA	NA	NA
QL06p045882	2.05506	0.355541	0.893162	-0.537621	0.18	AT5G66760	succinate dehydrogenase 1-1	One of two genes in Arabidopsis that encode a flavoprotein subunit of the mitochondrial succinate dehydrogenase complex. The mRNA is cell-to-cell mobile.	GO:0016491; GO:0055114; GO:0006099; GO:0016627; GO:0050660; GO:0022900	oxidoreductase activity; oxidation-reduction process; tricarboxylic acid cycle; oxidoreductase activity, acting on the CH-CH group of donors; flavin adenine dinucleotide binding; electron transport chain	NA	NA	NA
QL04p034746	2.05459	8.94501	0.893162	8.05185	0.72	AT2G44970	alpha/beta-Hydrolases superfamily protein		NA	NA	NA	NA	NA
QL02p088275	2.0542	3.34441	0.893162	2.45125	0.17	NA	NA	NA	GO:0005515	protein binding	NA	NA	NA
QL10p019376	2.05409	4.42455	0.893162	3.53138	0.42	NA	NA	NA	GO:0000145; GO:0006887	exocyst; exocytosis	NA	NA	NA
QL05p058786	2.05351	3.35011	0.893162	2.45695	0.15	NA	NA	NA	GO:0003735; GO:0005840; GO:0006412	structural constituent of ribosome; ribosome; translation	NA	NA	NA
QL06p016694	2.05341	3.35234	0.893162	2.45917	0.18	AT5G43500	actin-related protein 9	encodes a protein whose sequence is similar to actin-related proteins (ARPs) in other organisms. Member of nuclear ARP family of genes.	GO:0006338; GO:0031011	chromatin remodeling; Ino80 complex	NA	NA	NA
QL04p005483	2.05235	3.34643	0.893162	2.45327	0.2	AT3G12640	RNA binding (RRM/RBD/RNP motifs) family protein		GO:0003676; GO:0008143; GO:0043488; GO:1900364	nucleic acid binding; poly(A) binding; regulation of mRNA stability; negative regulation of mRNA polyadenylation	NA	NA	NA
QL05p058508	2.05201	0.354104	0.893162	-0.539058	0.3	NA	NA	NA	NA	NA	NA	NA	NA
QL10p050762	2.05136	5.0687	0.893162	4.17554	0.53	AT1G25360	Pentatricopeptide repeat (PPR) superfamily protein		GO:0005515; GO:0008270	protein binding; zinc ion binding	NA	NA	NA
QL08p010014	2.05105	3.34749	0.893162	2.45433	0.23	AT1G50710			GO:0051225; GO:0070652	spindle assembly; HAUS complex	NA	NA	NA
QL09p016893	2.05079	0.363135	0.893162	-0.530028	0.19	AT3G21110	purin 7	5'-phosphoribosyl-4-(N-succinocarboxamide)-5-aminoimidazole synthetase (PUR7, syn. SAICAR synthetase), catalyzes aspartate addition at the alpha-amino group to the growing purine backbone.	GO:0004639; GO:0006164	phosphoribosylaminoimidazolesuccinocarboxamide synthase activity; purine nucleotide biosynthetic process	NA	NA	NA
QL06p047114	2.05067	3.34657	0.893162	2.4534	0.11	AT5G66460	Glycosyl hydrolase superfamily protein	Encodes a endo-beta-mannanase involved in seed germination and silique dehiscence.	GO:0004553; GO:0005975	hydrolase activity, hydrolyzing O-glycosyl compounds; carbohydrate metabolic process	NA	NA	NA
QL03p052074	2.05002	3.34447	0.893162	2.45131	0.26	NA	NA	NA	GO:0003700; GO:0005634; GO:0006355	DNA-binding transcription factor activity; nucleus; regulation of transcription, DNA-templated	NA	NA	NA
QL09p037402	2.04999	3.34614	0.893162	2.45298	0.24	AT4G01660	ABC transporter 1	Encodes an ABC1-like protein, member of the ATH subfamily; putative ABC transporter; isolated by functional complementation of a yeast abc1 mutant The mRNA is cell-to-cell mobile.	NA	NA	NA	NA	NA
QL02p001073	2.04976	3.34317	0.893162	2.45001	0.11	AT4G33030	sulfoquinovosyldiacylglycerol 1	involved in sulfolipid biosynthesis The mRNA is cell-to-cell mobile.	GO:0003824; GO:0050662	catalytic activity; coenzyme binding	NA	NA	NA
QL07p020464	2.04867	3.37691	0.893162	2.48375	0.2	NA	NA	NA	GO:0004743; GO:0006096; GO:0000287; GO:0030955; GO:0003824	pyruvate kinase activity; glycolytic process; magnesium ion binding; potassium ion binding; catalytic activity	NA	NA	NA
QL01p029224	2.04866	3.24046	0.893162	2.3473	0.13	AT2G29210	splicing factor PWI domain-containing protein		GO:0006397	mRNA processing	NA	NA	NA
QL11p029182	2.04827	11.2876	0.893162	10.3945	0.84	NA	NA	NA	GO:0000287; GO:0004743; GO:0006096; GO:0030955; GO:0003824	magnesium ion binding; pyruvate kinase activity; glycolytic process; potassium ion binding; catalytic activity	NA	NA	NA
QL03p059558	2.04817	3.34341	0.893162	2.45025	0.2	NA	NA	NA	GO:0005743; GO:0022900; GO:0070469	mitochondrial inner membrane; electron transport chain; respiratory chain	NA	NA	NA
QL03p040755	2.04688	3.34171	0.893162	2.44854	0.24	AT2G02040	peptide transporter 2	Encodes a di- and tri-peptide transporter that recognizes a variety of different amino acid combinations. Expression of the transcripts for this gene can be detected in the embryo through in situ hybridization. This protein does not have nitrate transporter activity based on oocyte transport assays.	GO:0016020; GO:0022857; GO:0055085; GO:0005215; GO:0006857	membrane; transmembrane transporter activity; transmembrane transport; transporter activity; oligopeptide transport	NA	NA	NA
QL12p028983	2.04674	0.359933	0.893162	-0.533229	0.22	NA	NA	NA	GO:0003676	nucleic acid binding	NA	NA	NA
QL03p064050	2.04652	3.49747	0.893162	2.60431	0.31	NA	NA	NA	GO:0001164; GO:0001188; GO:0006360; GO:0070860	RNA polymerase I CORE element sequence-specific DNA binding; RNA polymerase I preinitiation complex assembly; transcription by RNA polymerase I; RNA polymerase I core factor complex	NA	NA	NA
QL11p008661	2.04637	3.34002	0.893162	2.44685	0.15	AT3G10572	3-phosphoinositide-dependent protein kinase-1, putative	APEM9 is required for both PTS1- and PTS2-dependent protein transport. APEM9 interacts with PEX6 in BiFC assay and mating-based Split ubiquitin system. BiFC data shows that APEM9 is required for peroxisomal localization of PEX1-PEX6 complex. These results indicate that APEM9 functions like mammalian PEX26 and yeast PEX15.	GO:0015919	peroxisomal membrane transport	NA	NA	NA
QL05p058938	2.0462	0.350253	0.893162	-0.542909	0.19	NA	NA	NA	GO:0031047	gene silencing by RNA	NA	NA	NA
QL05p073767	2.04515	0.359501	0.893162	-0.533661	0.23	NA	NA	NA	NA	NA	NA	NA	NA
QL10p064874	2.04507	3.79087	0.893162	2.89771	0.45	NA	NA	NA	NA	NA	NA	NA	NA
QL11p009271	2.04482	3.33881	0.893162	2.44565	0.19	AT2G31490			NA	NA	NA	NA	NA
QL02p010889	2.04466	5.79397	0.893162	4.90081	0.48	NA	NA	NA	GO:0000786; GO:0003677; GO:0046982	nucleosome; DNA binding; protein heterodimerization activity	NA	NA	NA
QL04p003128	2.04461	3.67348	0.893162	2.78032	0.38	NA	NA	NA	GO:0071949	FAD binding	NA	NA	NA
QL09p016104	2.04446	4.29681	0.893162	3.40365	0.43	AT4G07990	Chaperone DnaJ-domain superfamily protein		NA	NA	NA	NA	NA
QL05p044885	2.04419	0.359313	0.893162	-0.53385	0.16	NA	NA	NA	GO:0016831; GO:0003824; GO:0030976; GO:0000287	carboxy-lyase activity; catalytic activity; thiamine pyrophosphate binding; magnesium ion binding	NA	NA	NA
QL12p037399	2.04409	3.33431	0.893162	2.44114	0.19	NA	NA	NA	GO:0005515	protein binding	NA	NA	NA
QL04p026324	2.04389	3.33959	0.893162	2.44643	0.18	NA	NA	NA	GO:0015986; GO:0045261; GO:0046933	ATP synthesis coupled proton transport; proton-transporting ATP synthase complex, catalytic core F(1); proton-transporting ATP synthase activity, rotational mechanism	NA	NA	NA
QL08p039086	2.04388	3.33763	0.893162	2.44447	0.16	AT4G28350	Concanavalin A-like lectin protein kinase family protein		GO:0005524; GO:0004672; GO:0006468; GO:0030246	ATP binding; protein kinase activity; protein phosphorylation; carbohydrate binding	NA	NA	NA
QL11p035166	2.04299	0.347234	0.893162	-0.545929	0.13	AT5G65960	GTP binding		GO:0003924; GO:0005525	GTPase activity; GTP binding	NA	NA	NA
QL11p004045	2.04299	0.359785	0.893162	-0.533378	0.15	NA	NA	NA	GO:0005515	protein binding	NA	NA	NA
QL09p012370	2.04221	3.33333	0.893162	2.44017	0.26	AT5G52850	Pentatricopeptide repeat (PPR) superfamily protein		GO:0005515; GO:0008270	protein binding; zinc ion binding	NA	NA	NA
QL12p023065	2.04199	0.359894	0.893162	-0.533268	0.23	NA	NA	NA	NA	NA	NA	NA	NA
QL07p026710	2.04122	5.39887	0.893162	4.50571	0.67	NA	NA	NA	NA	NA	NA	NA	NA
QL05p064573	2.04101	3.32908	0.893162	2.43591	0.21	AT1G30640	Protein kinase family protein		GO:0004672; GO:0006468; GO:0004674; GO:0005524	protein kinase activity; protein phosphorylation; protein serine/threonine kinase activity; ATP binding	NA	NA	NA
QL08p003251	2.04099	3.33158	0.893162	2.43842	0.17	NA	NA	NA	NA	NA	NA	NA	NA
QL08p060477	2.04004	0.350184	0.893162	-0.542979	0.14	NA	NA	NA	NA	NA	NA	NA	NA
QL08p064492	2.03996	3.33542	0.893162	2.44226	0.19	NA	NA	NA	NA	NA	NA	NA	NA
QL03p050084	2.03937	3.32959	0.893162	2.43643	0.15	AT5G13230	Tetratricopeptide repeat (TPR)-like superfamily protein		GO:0005515; GO:0008270	protein binding; zinc ion binding	NA	NA	NA
QL12p027948	2.03911	3.33255	0.893162	2.43939	0.22	AT4G02280	sucrose synthase 3	Encodes a protein with sucrose synthase activity (SUS3). It appears to be important for sucrose metabolism in developing seeds, especially during the late maturation phase, about 18 days after flowering.	GO:0005985; GO:0016157	sucrose metabolic process; sucrose synthase activity	NA	NA	NA
QL02p016456	2.03874	0.361561	0.893162	-0.531601	0.21	AT5G42390	Insulinase (Peptidase family M16) family protein	Encodes a chloroplast-localized metalloprotease that is essential for embryo development. Mutants do not progress normally beyond the 16-cell stage. The mRNA is cell-to-cell mobile.	GO:0003824; GO:0046872	catalytic activity; metal ion binding	NA	NA	NA
QL08p055526	2.03867	3.31532	0.893162	2.42216	0.17	AT1G76340	golgi nucleotide sugar transporter 3	Encodes a nucleotide-sugar transporter.	NA	NA	NA	NA	NA
QL05p081959	2.0382	6.97976	0.893162	6.0866	0.75	NA	NA	NA	GO:0005516	calmodulin binding	NA	NA	NA
QL09p023023	2.03792	0.359941	0.893162	-0.533221	0.15	NA	NA	NA	GO:0000287; GO:0005524; GO:0032957; GO:0047325; GO:0052725; GO:0052726	magnesium ion binding; ATP binding; inositol trisphosphate metabolic process; inositol tetrakisphosphate 1-kinase activity; inositol-1,3,4-trisphosphate 6-kinase activity; inositol-1,3,4-trisphosphate 5-kinase activity	NA	NA	NA
QL08p064251	2.0374	3.55881	0.893162	2.66564	0.32	NA	NA	NA	NA	NA	NA	NA	NA
QL02p098722	2.03734	5.53051	0.893162	4.63735	0.57	AT1G68140	Protein of unknown function (DUF1644)		NA	NA	NA	NA	NA
QL07p044558	2.03733	6.00975	0.893162	5.11659	0.67	NA	NA	NA	GO:0015267; GO:0016020; GO:0055085	channel activity; membrane; transmembrane transport	NA	NA	NA
QL06p052953	2.03732	4.20025	0.893162	3.30708	0.46	AT5G66005	Expressed protein		GO:0098519	nucleotide phosphatase activity, acting on free nucleotides	NA	NA	NA
QL12p037348	2.03711	4.14512	0.893162	3.25196	0.4	AT4G08980	F-BOX WITH WD-40 2	Encodes an F-box gene that is a novel negative regulator of AGO1 protein levels and may play a role in ABA signalling and/or response. It is a F-box subunit of the SCF E3 ubiquitin ligase complex that mediates the degradation of 14-3-3 proteins.	GO:0005515	protein binding	NA	NA	NA
QL06p003833	2.03633	0.359667	0.893162	-0.533496	0.13	NA	NA	NA	NA	NA	NA	NA	NA
QL07p044839	2.03621	9.05236	0.893162	8.15919	0.71	NA	NA	NA	GO:0005515; GO:0007165; GO:0043531	protein binding; signal transduction; ADP binding	NA	NA	NA
QL09p017125	2.03568	3.32872	0.893162	2.43555	0.21	AT5G10940	transducin family protein / WD-40 repeat family protein	ASG2 is farnesylated protein and this post-translational modification impacts its subcellular localization. It is the homolog of the human anti-obesity factor WDTC1 and is involved in the negative regulation of fatty acid biosynthesis. The non-farnesylated form displays a nucleo-cytosolic subcellular localization. The farnesylated form displays a cytosolic subcellular localization. Interaction with At4g05420 (DDB1a) was shown using BiFC approach.	GO:0005515	protein binding	NA	NA	NA
QL08p019941	2.03566	3.33401	0.893162	2.44085	0.19	AT3G15430	Regulator of chromosome condensation (RCC1) family protein		NA	NA	NA	NA	NA
QL12p035548	2.03557	3.32514	0.893162	2.43198	0.21	NA	NA	NA	NA	NA	NA	NA	NA
QL09p001828	2.03448	3.4109	0.893162	2.51774	0.28	NA	NA	NA	GO:0006520; GO:0055114; GO:0016491; GO:0050661; GO:0004072; GO:0008652	cellular amino acid metabolic process; oxidation-reduction process; oxidoreductase activity; NADP binding; aspartate kinase activity; cellular amino acid biosynthetic process	NA	NA	NA
QL12p010571	2.03439	0.346696	0.893162	-0.546466	0.26	NA	NA	NA	GO:0016787	hydrolase activity	NA	NA	NA
QL04p036137	2.03301	3.90812	0.893162	3.01496	0.45	NA	NA	NA	GO:0043531; GO:0005515; GO:0007165	ADP binding; protein binding; signal transduction	NA	NA	NA
QL05p025236	2.03279	3.31936	0.893162	2.42619	0.13	NA	NA	NA	NA	NA	NA	NA	NA
QL11p047502	2.03133	0.360637	0.893162	-0.532525	0.11	AT4G30150			NA	NA	NA	NA	NA
QL08p050523	2.03097	0.361862	0.893162	-0.5313	0.22	NA	NA	NA	GO:0005515	protein binding	NA	NA	NA
QL02p028204	2.03084	3.66974	0.893162	2.77658	0.28	AT4G24120	YELLOW STRIPE like 1	Member of a small family of oligopeptide transporters similar to the yellow stripe locus of maize (ZmYS1).	GO:0055085	transmembrane transport	NA	NA	NA
QL05p069625	2.03065	3.33537	0.893162	2.4422	0.24	AT4G22360	SWIB complex BAF60b domain-containing protein		GO:0005515	protein binding	NA	NA	NA
QL11p000957	2.0304	3.31777	0.893162	2.42461	0.17	NA	NA	NA	GO:0008270	zinc ion binding	NA	NA	NA
QL12p026975	2.03021	9.23052	0.893162	8.33736	0.75	NA	NA	NA	GO:0004140; GO:0005524; GO:0015937	dephospho-CoA kinase activity; ATP binding; coenzyme A biosynthetic process	NA	NA	NA
QL04p006215	2.03019	5.70836	0.893162	4.8152	0.58	NA	NA	NA	GO:0005515; GO:0043531	protein binding; ADP binding	NA	NA	NA
QL11p005809	2.02974	3.72405	0.893162	2.83089	0.37	NA	NA	NA	NA	NA	NA	NA	NA
QL06p033966	2.02967	4.64337	0.893162	3.7502	0.52	AT3G51130			NA	NA	NA	NA	NA
QL08p052645	2.02919	0.360387	0.893162	-0.532776	0.21	AT2G45350	Pentatricopeptide repeat (PPR) superfamily protein	Encodes a member of a PCMP (plant combinatorial and modular protein) family (PCMP-E subfamily) with 11 pentatricopeptide (PPR) repeats. The protein is involved in RNA editing of the initiation codon of ndhD in the chloroplast.	GO:0005515	protein binding	NA	NA	NA
QL07p044984	2.02918	0.366647	0.893162	-0.526515	0.22	NA	NA	NA	NA	NA	NA	NA	NA
QL08p041398	2.02865	3.31273	0.893162	2.41957	0.17	AT2G31130			NA	NA	NA	NA	NA
QL02p008626	2.02827	3.54597	0.893162	2.65281	0.42	AT5G42760	Leucine carboxyl methyltransferase		GO:0008168; GO:0032259	methyltransferase activity; methylation	NA	NA	NA
QL08p049575	2.02823	3.95606	0.893162	3.06289	0.36	NA	NA	NA	NA	NA	NA	NA	NA
QL02p100861	2.02803	0.360699	0.893162	-0.532464	0.18	AT1G09830	Glycinamide ribonucleotide (GAR) synthetase	glycinamide ribonucleotide synthetase (GAR synthetase) that catalyzes the conversion of phosphoribosyl amine to phosphoribosyl glycineamide	GO:0004637; GO:0009113; GO:0005524; GO:0046872	phosphoribosylamine-glycine ligase activity; purine nucleobase biosynthetic process; ATP binding; metal ion binding	NA	NA	NA
QL05p038174	2.02798	8.61479	0.893162	7.72163	0.74	NA	NA	NA	NA	NA	NA	NA	NA
QL04p021281	2.02789	3.37601	0.893162	2.48284	0.3	NA	NA	NA	GO:0043531	ADP binding	NA	NA	NA
QL04p068575	2.0274	3.31348	0.893162	2.42032	0.17	NA	NA	NA	GO:0005506; GO:0016705; GO:0020037; GO:0055114	iron ion binding; oxidoreductase activity, acting on paired donors, with incorporation or reduction of molecular oxygen; heme binding; oxidation-reduction process	NA	NA	NA
QL02p093345	2.02737	0.358519	0.893162	-0.534644	0.23	AT5G57930	Arabidopsis thaliana protein of unknown function (DUF794)	ACCUMULATION OF PHOTOSYSTEM ONE 2	GO:0003723	RNA binding	NA	NA	NA
QL02p039545	2.02705	3.31305	0.893162	2.41988	0.18	NA	NA	NA	GO:0005515	protein binding	NA	NA	NA
QL11p037305	2.0263	0.360589	0.893162	-0.532574	0.19	NA	NA	NA	GO:0047262; GO:0016757	polygalacturonate 4-alpha-galacturonosyltransferase activity; transferase activity, transferring glycosyl groups	NA	NA	NA
QL10p007477	2.02592	7.54953	0.893162	6.65637	0.66	NA	NA	NA	NA	NA	NA	NA	NA
QL11p034831	2.02586	4.04598	0.893162	3.15282	0.38	AT4G34100	RING/U-box superfamily protein	Encodes a protein involved in cuticular wax biosynthesis. Lines carrying a recessive mutation in this locus have reduced chain-length distribution, weakly glaucous stem surface, and has reduced fertility in early flowers, non-spreading floret, downward cupped leaves, leaf waxes nearly pure C24 and C26 acid.	GO:0008270	zinc ion binding	NA	NA	NA
QL02p016189	2.02512	4.43964	0.893162	3.54647	0.46	NA	NA	NA	GO:0008270	zinc ion binding	NA	NA	NA
QL03p067058	2.02504	0.319858	0.893162	-0.573304	0.27	NA	NA	NA	GO:0003735; GO:0005761; GO:0006412; GO:0005840	structural constituent of ribosome; mitochondrial ribosome; translation; ribosome	NA	NA	NA
QL12p040788	2.0244	7.06212	0.893162	6.16896	0.67	NA	NA	NA	NA	NA	NA	NA	NA
QL07p015956	2.02326	3.30756	0.893162	2.41439	0.14	NA	NA	NA	NA	NA	NA	NA	NA
QL04p069331	2.02253	3.30308	0.893162	2.40992	0.23	NA	NA	NA	GO:0004672; GO:0005524; GO:0006468	protein kinase activity; ATP binding; protein phosphorylation	NA	NA	NA
QL12p025350	2.02233	4.04184	0.893162	3.14868	0.46	AT5G24890			NA	NA	NA	NA	NA
QL08p033897	2.02225	3.55024	0.893162	2.65708	0.33	NA	NA	NA	GO:0008270	zinc ion binding	NA	NA	NA
QL07p036162	2.02206	6.63379	0.893162	5.74063	0.73	AT3G54120	Reticulon family protein		NA	NA	NA	NA	NA
QL08p001531	2.02183	3.30252	0.893162	2.40936	0.12	NA	NA	NA	GO:0005515	protein binding	NA	NA	NA
QL08p040512	2.02104	8.16343	0.893162	7.27027	0.72	NA	NA	NA	NA	NA	NA	NA	NA
QL07p040191	2.01948	3.76665	0.893162	2.87349	0.35	NA	NA	NA	NA	NA	NA	NA	NA
QL08p012116	2.01913	0.360253	0.893162	-0.532909	0.17	NA	NA	NA	NA	NA	NA	NA	NA
QL10p044086	2.01857	0.35935	0.893162	-0.533812	0.2	NA	NA	NA	GO:0005515	protein binding	NA	NA	NA
QL05p019504	2.0177	3.29918	0.893162	2.40602	0.2	NA	NA	NA	NA	NA	NA	NA	NA
QL03p051920	2.01769	3.2982	0.893162	2.40504	0.2	NA	NA	NA	GO:0003677; GO:0005634	DNA binding; nucleus	NA	NA	NA
QL07p038097	2.01754	3.30489	0.893162	2.41173	0.25	NA	NA	NA	GO:0005515	protein binding	NA	NA	NA
QL06p006004	2.01715	3.29674	0.893162	2.40357	0.16	NA	NA	NA	GO:0004672; GO:0005524; GO:0006468	protein kinase activity; ATP binding; protein phosphorylation	NA	NA	NA
QL11p020880	2.01691	3.65587	0.893162	2.76271	0.45	NA	NA	NA	GO:0030001; GO:0046872	metal ion transport; metal ion binding	NA	NA	NA
QL02p012636	2.01539	4.15187	0.893162	3.25871	0.43	NA	NA	NA	NA	NA	NA	NA	NA
QL06p008188	2.01516	0.359649	0.893162	-0.533514	0.14	NA	NA	NA	GO:0006807	nitrogen compound metabolic process	NA	NA	NA
QL08p024306	2.0147	3.32267	0.893162	2.42951	0.27	NA	NA	NA	GO:0008460; GO:0009225	dTDP-glucose 4,6-dehydratase activity; nucleotide-sugar metabolic process	NA	NA	NA
QL01p055539	2.01447	3.29295	0.893162	2.39979	0.16	NA	NA	NA	GO:0006284; GO:0008725; GO:0003824; GO:0006281	base-excision repair; DNA-3-methyladenine glycosylase activity; catalytic activity; DNA repair	NA	NA	NA
QL08p056627	2.01434	3.30163	0.893162	2.40847	0.18	NA	NA	NA	NA	NA	NA	NA	NA
QL06p013601	2.01415	3.29228	0.893162	2.39912	0.16	AT3G17300			NA	NA	NA	NA	NA
QL12p019934	2.01414	3.29941	0.893162	2.40625	0.17	AT3G62410	CP12 domain-containing protein 2	CP12-2 encodes a small peptide found in the chloroplast stroma. It belongs to the CP12 gene family thought to be involved in the formation of a supramolecular complex with glyceraldehyde-3-phosphate dehydrogenase (GAPDH) and phosphoribulokinase (PRK) embedded in the Calvin cycle. CP12-2 is coordinately regulated by light with the photosynthetic GAPDH and PRK. The annotation of this gene is based on article 32494. The mRNA is cell-to-cell mobile.	NA	NA	NA	NA	NA
QL06p052998	2.01346	3.29239	0.893162	2.39923	0.16	AT4G35550	WUSCHEL related homeobox 13	Encodes a WUSCHEL-related homeobox gene family member with 65 amino acids in its homeodomain. WOX13 is the only family member that does not contain a sequence of eight residues (TLPLFPMH) downstream of the homeodomain called the WUS box.	GO:0003677	DNA binding	NA	NA	NA
QL09p012238	2.01293	8.05244	0.893162	7.15928	0.69	NA	NA	NA	GO:0016758	transferase activity, transferring hexosyl groups	NA	NA	NA
QL12p009539	2.01291	0.36398	0.893162	-0.529183	0.16	AT5G59180	DNA-directed RNA polymerase II	Non-catalytic subunit specific to DNA-directed RNA polymerase II; the ortholog of budding yeast RPB7	GO:0003899; GO:0006351; GO:0003676	DNA-directed 5'-3' RNA polymerase activity; transcription, DNA-templated; nucleic acid binding	NA	NA	NA
QL06p010801	2.01264	4.69818	0.893162	3.80502	0.53	AT3G06780	glycine-rich protein		NA	NA	NA	NA	NA
QL10p001113	2.0126	0.359638	0.893162	-0.533524	0.16	NA	NA	NA	NA	NA	NA	NA	NA
QL03p049389	2.0124	4.35668	0.893162	3.46352	0.42	NA	NA	NA	GO:0003676	nucleic acid binding	NA	NA	NA
QL03p016219	2.01231	3.29192	0.893162	2.39875	0.27	NA	NA	NA	GO:0004177; GO:0030145	aminopeptidase activity; manganese ion binding	NA	NA	NA
QL10p018422	2.01191	4.77513	0.893162	3.88197	0.61	NA	NA	NA	GO:0004672; GO:0005524; GO:0006468; GO:0005515	protein kinase activity; ATP binding; protein phosphorylation; protein binding	NA	NA	NA
QL05p042881	2.01164	3.29203	0.893162	2.39886	0.17	NA	NA	NA	GO:0003677; GO:0046983	DNA binding; protein dimerization activity	NA	NA	NA
QL10p053319	2.01144	3.29055	0.893162	2.39738	0.24	NA	NA	NA	GO:0015031; GO:0006457	protein transport; protein folding	NA	NA	NA
QL11p010296	2.00967	0.357396	0.893162	-0.535766	0.25	NA	NA	NA	GO:0005515; GO:0007165; GO:0043531	protein binding; signal transduction; ADP binding	NA	NA	NA
QL05p088447	2.00943	4.40373	0.893162	3.51057	0.52	AT1G16790	ribosomal protein-related		NA	NA	NA	NA	NA
QL06p024239	2.00863	5.873	0.893162	4.97984	0.63	NA	NA	NA	GO:0004861; GO:0005634; GO:0007050	cyclin-dependent protein serine/threonine kinase inhibitor activity; nucleus; cell cycle arrest	NA	NA	NA
QL07p042434	2.00854	4.09524	0.893162	3.20208	0.32	NA	NA	NA	GO:0004089; GO:0008270	carbonate dehydratase activity; zinc ion binding	NA	NA	NA
QL12p035408	2.00764	4.43525	0.893162	3.54209	0.5	AT1G36730	Translation initiation factor IF2/IF5		GO:0005515; GO:0003743; GO:0006413	protein binding; translation initiation factor activity; translational initiation	NA	NA	NA
QL09p034090	2.00759	3.28491	0.893162	2.39175	0.19	NA	NA	NA	GO:0045454; GO:0016853; GO:0003756	cell redox homeostasis; isomerase activity; protein disulfide isomerase activity	NA	NA	NA
QL02p025615	2.0074	3.28394	0.893162	2.39078	0.24	NA	NA	NA	GO:0016491; GO:0055114	oxidoreductase activity; oxidation-reduction process	NA	NA	NA
QL01p032090	2.0065	0.362367	0.893162	-0.530796	0.19	AT2G33680	Tetratricopeptide repeat (TPR)-like superfamily protein		GO:0005515	protein binding	NA	NA	NA
QL04p050260	2.00619	4.07908	0.893162	3.18592	0.42	NA	NA	NA	GO:0000166; GO:0000287; GO:0004012; GO:0005524; GO:0015914; GO:0016021	nucleotide binding; magnesium ion binding; phospholipid-translocating ATPase activity; ATP binding; phospholipid transport; integral component of membrane	NA	NA	NA
QL02p077697	2.0059	3.28591	0.893162	2.39275	0.16	AT3G01410	Polynucleotidyl transferase, ribonuclease H-like superfamily protein		GO:0003676; GO:0004523	nucleic acid binding; RNA-DNA hybrid ribonuclease activity	NA	NA	NA
QL03p040763	2.00468	6.43778	0.893162	5.54462	0.57	NA	NA	NA	GO:0016020; GO:0022857; GO:0055085	membrane; transmembrane transporter activity; transmembrane transport	NA	NA	NA
QL12p009545	2.00448	3.27977	0.893162	2.38661	0.19	AT1G78810			NA	NA	NA	NA	NA
QL06p016377	2.00385	3.70949	0.893162	2.81632	0.47	NA	NA	NA	GO:0016020; GO:0016760; GO:0030244	membrane; cellulose synthase (UDP-forming) activity; cellulose biosynthetic process	NA	NA	NA
QL06p001159	2.00375	3.27509	0.893162	2.38193	0.18	NA	NA	NA	NA	NA	NA	NA	NA
QL02p063571	2.00363	4.70112	0.893162	3.80795	0.54	AT3G30390	Transmembrane amino acid transporter family protein	Encodes a putative amino acid transporter.	NA	NA	NA	NA	NA
QL01p004711	2.00355	4.128	0.893162	3.23484	0.39	AT5G12850	CCCH-type zinc finger protein with ARM repeat domain		GO:0005515; GO:0046872	protein binding; metal ion binding	NA	NA	NA
QL08p036042	2.00313	3.28031	0.893162	2.38715	0.14	NA	NA	NA	NA	NA	NA	NA	NA
QL07p043135	2.00286	3.26741	0.893162	2.37424	0.17	AT2G36895			NA	NA	NA	NA	NA
QL10p000509	2.00187	3.28202	0.893162	2.38886	0.19	AT5G50970	transducin family protein / WD-40 repeat family protein		GO:0005515	protein binding	NA	NA	NA
QL10p011857	2.00117	3.29731	0.893162	2.40415	0.23	AT1G27500	Tetratricopeptide repeat (TPR)-like superfamily protein		GO:0005515	protein binding	NA	NA	NA
QL10p025263	2.00095	0.354954	0.893162	-0.538208	0.25	NA	NA	NA	NA	NA	NA	NA	NA
QL02p029300	2.00075	3.27488	0.893162	2.38172	0.2	AT1G55090	carbon-nitrogen hydrolase family protein		GO:0006807; GO:0003952; GO:0005524; GO:0009435	nitrogen compound metabolic process; NAD+ synthase (glutamine-hydrolyzing) activity; ATP binding; NAD biosynthetic process	NA	NA	NA
QL08p013247	2.00067	3.27397	0.893162	2.38081	0.22	NA	NA	NA	NA	NA	NA	NA	NA
QL12p036695	2.00063	3.2744	0.893162	2.38123	0.13	AT1G34580	Major facilitator superfamily protein		GO:0005215; GO:0016021; GO:0055085; GO:0022857; GO:0016020	transporter activity; integral component of membrane; transmembrane transport; transmembrane transporter activity; membrane	NA	NA	NA
QL12p025198	2.00042	7.28245	0.893162	6.38929	0.72	AT2G24540	Galactose oxidase/kelch repeat superfamily protein		GO:0005515	protein binding	NA	NA	NA
QL05p025716	2.00039	3.27629	0.893162	2.38313	0.16	AT1G80350	P-loop containing nucleoside triphosphate hydrolases superfamily protein	encodes a p60 katanin protein that is expressed throughout the plant. Required for the specification of cell fates from early in development (in the meristem) through differentiation and for normal postmitotic organization of cortical microtubules into transverse arrays in root epidermis cells. Mutants display cytoskeletal defects.	GO:0005524; GO:0008017; GO:0008568; GO:0051013	ATP binding; microtubule binding; microtubule-severing ATPase activity; microtubule severing	NA	NA	NA
QL12p022146	1.99983	0.359329	0.893162	-0.533834	0.24	AT3G52420	outer envelope membrane protein 7	encodes a 7 kDa chloroplast outer envelope membrane protein.	NA	NA	NA	NA	NA
QL06p050047	1.9995	3.26745	0.893162	2.37429	0.17	NA	NA	NA	GO:0009411	response to UV	NA	NA	NA
QL04p064912	1.99899	0.361895	0.893162	-0.531268	0.24	NA	NA	NA	GO:0005515	protein binding	NA	NA	NA
QL07p045968	1.99875	8.21707	0.893162	7.32391	0.72	AT3G53490			NA	NA	NA	NA	NA
QL07p037564	1.99856	0.363702	0.893162	-0.52946	0.2	NA	NA	NA	NA	NA	NA	NA	NA
QL02p000736	1.99837	0.36141	0.893162	-0.531752	0.14	AT5G11960	Protein of unknown function (DUF803)		GO:0015095; GO:0015693; GO:0016021	magnesium ion transmembrane transporter activity; magnesium ion transport; integral component of membrane	NA	NA	NA
QL08p027216	1.99766	3.27011	0.893162	2.37695	0.11	NA	NA	NA	NA	NA	NA	NA	NA
QL09p016939	1.99656	4.33352	0.893162	3.44036	0.5	AT4G24380			NA	NA	NA	NA	NA
QL05p028571	1.99622	7.85964	0.893162	6.96648	0.66	NA	NA	NA	GO:0030247	polysaccharide binding	NA	NA	NA
QL04p005452	1.99555	6.28152	0.893162	5.38836	0.6	NA	NA	NA	GO:0008270; GO:0003677	zinc ion binding; DNA binding	NA	NA	NA
QL01p055646	1.99498	3.2713	0.893162	2.37813	0.23	NA	NA	NA	NA	NA	NA	NA	NA
QL12p020721	1.99488	0.356981	0.893162	-0.536182	0.24	NA	NA	NA	GO:0004672; GO:0006468; GO:0005524	protein kinase activity; protein phosphorylation; ATP binding	NA	NA	NA
QL02p021457	1.99445	3.26435	0.893162	2.37119	0.21	AT4G32190	Myosin heavy chain-related protein		NA	NA	NA	NA	NA
QL06p033947	1.99423	3.26759	0.893162	2.37443	0.12	NA	NA	NA	GO:0006508; GO:0008236	proteolysis; serine-type peptidase activity	NA	NA	NA
QL02p051310	1.99415	5.99161	0.893162	5.09844	0.59	NA	NA	NA	NA	NA	NA	NA	NA
QL02p091165	1.99367	3.29273	0.893162	2.39957	0.26	NA	NA	NA	NA	NA	NA	NA	NA
QL06p014718	1.99334	4.59073	0.893162	3.69757	0.54	NA	NA	NA	NA	NA	NA	NA	NA
QL03p059265	1.99284	3.26195	0.893162	2.36879	0.21	NA	NA	NA	NA	NA	NA	NA	NA
QL02p029171	1.99271	0.363181	0.893162	-0.529981	0.13	NA	NA	NA	GO:0003824	catalytic activity	NA	NA	NA
QL01p050896	1.99242	3.265	0.893162	2.37184	0.18	NA	NA	NA	GO:0006284; GO:0003824; GO:0006281	base-excision repair; catalytic activity; DNA repair	NA	NA	NA
QL08p028572	1.99237	4.87762	0.893162	3.98446	0.66	NA	NA	NA	GO:0009765; GO:0016020	photosynthesis, light harvesting; membrane	NA	NA	NA
QL11p011881	1.99184	0.363546	0.893162	-0.529616	0.17	AT3G57430	Tetratricopeptide repeat (TPR)-like superfamily protein	Encodes a chloroplast RNA editing factor.	GO:0005515; GO:0008270	protein binding; zinc ion binding	NA	NA	NA
QL04p012215	1.99125	5.3676	0.893162	4.47443	0.59	AT5G13470			NA	NA	NA	NA	NA
QL01p042619	1.9912	6.97152	0.893162	6.07836	0.66	NA	NA	NA	GO:0005515; GO:0008270	protein binding; zinc ion binding	NA	NA	NA
QL02p091335	1.99119	3.26318	0.893162	2.37002	0.25	NA	NA	NA	GO:0003677; GO:0005634; GO:0006355	DNA binding; nucleus; regulation of transcription, DNA-templated	NA	NA	NA
QL08p031019	1.99088	0.363385	0.893162	-0.529777	0.27	AT3G08000	RNA-binding (RRM/RBD/RNP motifs) family protein		GO:0003676	nucleic acid binding	NA	NA	NA
QL10p012430	1.99035	4.39064	0.893162	3.49748	0.53	NA	NA	NA	GO:0003676	nucleic acid binding	NA	NA	NA
QL07p041486	1.99029	3.2603	0.893162	2.36714	0.24	AT3G53130	Cytochrome P450 superfamily protein	Lutein-deficient 1 (LUT1) required for lutein biosynthesis, member of the xanthophyll class of carotenoids. Involved in epsilon ring hydroxylation. Maps at 67.3 cM on chromosome 3.	GO:0005506; GO:0016705; GO:0020037; GO:0055114	iron ion binding; oxidoreductase activity, acting on paired donors, with incorporation or reduction of molecular oxygen; heme binding; oxidation-reduction process	NA	NA	NA
QL01p033616	1.98993	3.25559	0.893162	2.36243	0.23	AT1G07740	Tetratricopeptide repeat (TPR)-like superfamily protein		GO:0005515	protein binding	NA	NA	NA
QL04p035820	1.98966	3.26848	0.893162	2.37532	0.23	NA	NA	NA	NA	NA	NA	NA	NA
QL02p011429	1.9893	4.61224	0.893162	3.71908	0.52	AT2G45730	eukaryotic initiation factor 3 gamma subunit family protein		GO:0030488; GO:0031515	tRNA methylation; tRNA (m1A) methyltransferase complex	NA	NA	NA
QL08p062138	1.98921	0.361033	0.893162	-0.53213	0.24	NA	NA	NA	GO:0016758	transferase activity, transferring hexosyl groups	NA	NA	NA
QL01p033023	1.98886	7.02565	0.893162	6.13248	0.66	NA	NA	NA	GO:0000786; GO:0003677; GO:0005634; GO:0046982	nucleosome; DNA binding; nucleus; protein heterodimerization activity	NA	NA	NA
QL12p000430	1.98833	3.2568	0.893162	2.36364	0.2	NA	NA	NA	NA	NA	NA	NA	NA
QL11p002033	1.98774	7.05075	0.893162	6.15758	0.7	NA	NA	NA	GO:0005515	protein binding	NA	NA	NA
QL12p017888	1.98576	5.35117	0.893162	4.45801	0.58	NA	NA	NA	GO:0003677; GO:0005634	DNA binding; nucleus	NA	NA	NA
QL02p050580	1.98533	0.353479	0.893162	-0.539683	0.25	NA	NA	NA	NA	NA	NA	NA	NA
QL07p044978	1.98491	0.363784	0.893162	-0.529378	0.22	NA	NA	NA	GO:0006952; GO:0016021	defense response; integral component of membrane	NA	NA	NA
QL12p034495	1.98466	3.25149	0.893162	2.35833	0.28	AT3G62200	Putative endonuclease or glycosyl hydrolase		GO:0005777; GO:0010468	peroxisome; regulation of gene expression	NA	NA	NA
QL01p025639	1.98431	0.361696	0.893162	-0.531466	0.25	NA	NA	NA	NA	NA	NA	NA	NA
QL03p064711	1.98395	3.24941	0.893162	2.35625	0.17	NA	NA	NA	GO:0003735; GO:0006412; GO:0015935; GO:0003723; GO:0019843	structural constituent of ribosome; translation; small ribosomal subunit; RNA binding; rRNA binding	NA	NA	NA
QL03p052240	1.98375	3.24387	0.893162	2.35071	0.11	AT1G27300			NA	NA	NA	NA	NA
QL02p030312	1.98319	3.25021	0.893162	2.35705	0.21	AT4G23895	Pleckstrin homology (PH) domain-containing protein		NA	NA	NA	NA	NA
QL11p034784	1.98264	3.24905	0.893162	2.35589	0.13	NA	NA	NA	GO:0003676; GO:0003723	nucleic acid binding; RNA binding	NA	NA	NA
QL01p012601	1.9826	0.363611	0.893162	-0.529552	0.21	AT2G27610	Tetratricopeptide repeat (TPR)-like superfamily protein		GO:0005515; GO:0008270	protein binding; zinc ion binding	NA	NA	NA
QL12p008469	1.98252	4.446	0.893162	3.55283	0.5	AT4G17620	glycine-rich protein		NA	NA	NA	NA	NA
QL03p049039	1.98169	3.24665	0.893162	2.35349	0.16	AT5G13420	Aldolase-type TIM barrel family protein		GO:0005975; GO:0004801; GO:0005737; GO:0006098; GO:0003824	carbohydrate metabolic process; sedoheptulose-7-phosphate:D-glyceraldehyde-3-phosphate glyceronetransferase activity; cytoplasm; pentose-phosphate shunt; catalytic activity	NA	NA	NA
QL08p032717	1.98035	5.66808	0.893162	4.77492	0.57	NA	NA	NA	GO:0015267; GO:0016020; GO:0055085	channel activity; membrane; transmembrane transport	NA	NA	NA
QL04p029261	1.98012	0.352377	0.893162	-0.540785	0.22	NA	NA	NA	GO:0005515	protein binding	NA	NA	NA
QL10p017159	1.98002	5.47694	0.893162	4.58377	0.63	NA	NA	NA	GO:0003677; GO:0006355	DNA binding; regulation of transcription, DNA-templated	NA	NA	NA
QL09p028852	1.97951	3.75769	0.893162	2.86453	0.32	NA	NA	NA	NA	NA	NA	NA	NA
QL12p037626	1.97938	0.363673	0.893162	-0.52949	0.2	NA	NA	NA	GO:0016021	integral component of membrane	NA	NA	NA
QL05p021809	1.97925	4.04087	0.893162	3.14771	0.48	NA	NA	NA	GO:0016616; GO:0051287; GO:0055114	oxidoreductase activity, acting on the CH-OH group of donors, NAD or NADP as acceptor; NAD binding; oxidation-reduction process	NA	NA	NA
QL06p050576	1.97908	3.24395	0.893162	2.35079	0.2	AT4G39680	SAP domain-containing protein		GO:0003676	nucleic acid binding	NA	NA	NA
QL02p096903	1.97906	3.24534	0.893162	2.35218	0.22	AT5G57630	CBL-interacting protein kinase 21	CBL-interacting protein kinase.When mutated plants are hypersensitive to salt and osmotic stress.	GO:0007165; GO:0004672; GO:0005524; GO:0006468	signal transduction; protein kinase activity; ATP binding; protein phosphorylation	NA	NA	NA
QL02p021402	1.97902	3.24017	0.893162	2.34701	0.22	NA	NA	NA	GO:0035091	phosphatidylinositol binding	NA	NA	NA
QL02p067781	1.97782	4.42415	0.893162	3.53099	0.58	NA	NA	NA	NA	NA	NA	NA	NA
QL06p041362	1.97756	3.23836	0.893162	2.3452	0.18	AT3G50340			NA	NA	NA	NA	NA
QL07p044945	1.97694	0.363616	0.893162	-0.529547	0.21	NA	NA	NA	GO:0006952; GO:0016021	defense response; integral component of membrane	NA	NA	NA
QL02p005794	1.97668	5.83625	0.893162	4.94309	0.7	NA	NA	NA	NA	NA	NA	NA	NA
QL01p035463	1.97643	5.602	0.893162	4.70884	0.64	NA	NA	NA	GO:0004672; GO:0006468; GO:0005524	protein kinase activity; protein phosphorylation; ATP binding	NA	NA	NA
QL02p059955	1.97598	3.59415	0.893162	2.70099	0.42	AT5G16560	Homeodomain-like superfamily protein	Encodes a KANADI protein (KAN) that regulates organ polarity in Arabidopsis. KAN is required for abaxial identity in both leaves and carpels, and encodes a nuclear-localized protein in the GARP family of putative transcription factors. Together with KAN2, this gene appears to be involved in the development of the carpel and the outer integument of the ovule.Along with KAN2 and KAN4, KAN1 appears to be required for proper regulation of PIN1 in early embryogenesis.	GO:0003677	DNA binding	NA	NA	NA
QL08p003089	1.97593	4.86231	0.893162	3.96915	0.57	NA	NA	NA	GO:0043531	ADP binding	NA	NA	NA
QL05p011155	1.97585	0.36486	0.893162	-0.528302	0.24	NA	NA	NA	GO:0016773; GO:0016301	phosphotransferase activity, alcohol group as acceptor; kinase activity	NA	NA	NA
QL01p036766	1.97532	4.79401	0.893162	3.90085	0.55	NA	NA	NA	GO:0005548; GO:0015914	phospholipid transporter activity; phospholipid transport	NA	NA	NA
QL05p032502	1.97528	5.71412	0.893162	4.82096	0.57	NA	NA	NA	GO:0048364; GO:0050355	root development; triphosphatase activity	NA	NA	NA
QL12p036114	1.97414	6.62055	0.893162	5.72739	0.61	NA	NA	NA	NA	NA	NA	NA	NA
QL12p031223	1.97407	0.36464	0.893162	-0.528522	0.11	NA	NA	NA	NA	NA	NA	NA	NA
QL10p017015	1.97365	3.22727	0.893162	2.3341	0.22	AT1G74680	Exostosin family protein		GO:0006486; GO:0016757	protein glycosylation; transferase activity, transferring glycosyl groups	NA	NA	NA
QL09p038772	1.97359	3.24206	0.893162	2.3489	0.26	NA	NA	NA	NA	NA	NA	NA	NA
QL01p015326	1.97353	3.23715	0.893162	2.34398	0.16	NA	NA	NA	GO:0006486; GO:0016757	protein glycosylation; transferase activity, transferring glycosyl groups	NA	NA	NA
QL06p022383	1.97337	3.23702	0.893162	2.34386	0.25	NA	NA	NA	GO:0003899; GO:0006383	DNA-directed 5'-3' RNA polymerase activity; transcription by RNA polymerase III	NA	NA	NA
QL12p040536	1.97323	3.23742	0.893162	2.34426	0.19	AT5G49650	xylulose kinase-2	Encodes a cytosolic protein capable of phosphorylating xylulose and deoxy-xylulose. It most likely plays a role in producing precursors for isoprenoid biosynthesis.	GO:0005975; GO:0016773; GO:0004856; GO:0042732	carbohydrate metabolic process; phosphotransferase activity, alcohol group as acceptor; xylulokinase activity; D-xylose metabolic process	NA	NA	NA
QL02p020121	1.97228	3.23435	0.893162	2.34119	0.2	AT5G11030	aberrant lateral root formation 4	alf4-1 prevents initiation of lateral roots. Cannot be rescued by IAA. Protein belongs to a plant-specific gene family and is localized to the nucleus.	NA	NA	NA	NA	NA
QL03p069168	1.97179	0.365311	0.893162	-0.527852	0.19	NA	NA	NA	NA	NA	NA	NA	NA
QL10p020183	1.97124	3.32474	0.893162	2.43158	0.3	NA	NA	NA	GO:0010215; GO:0031225	cellulose microfibril organization; anchored component of membrane	NA	NA	NA
QL12p025126	1.97123	3.23349	0.893162	2.34032	0.21	NA	NA	NA	GO:0070461	SAGA-type complex	NA	NA	NA
QL01p001547	1.97098	3.42946	0.893162	2.5363	0.31	NA	NA	NA	GO:0004672; GO:0005524; GO:0006468; GO:0004707	protein kinase activity; ATP binding; protein phosphorylation; MAP kinase activity	NA	NA	NA
QL10p064641	1.97038	3.15614	0.893162	2.26298	0.18	NA	NA	NA	GO:0008839; GO:0009089; GO:0055114; GO:0070402	4-hydroxy-tetrahydrodipicolinate reductase; lysine biosynthetic process via diaminopimelate; oxidation-reduction process; NADPH binding	NA	NA	NA
QL12p030631	1.97015	5.5612	0.893162	4.66803	0.54	NA	NA	NA	GO:0006511; GO:0031461; GO:0031625	ubiquitin-dependent protein catabolic process; cullin-RING ubiquitin ligase complex; ubiquitin protein ligase binding	NA	NA	NA
QL02p066408	1.96992	6.18905	0.893162	5.29589	0.68	AT3G02220			NA	NA	NA	NA	NA
QL12p004608	1.96938	3.24893	0.893162	2.35577	0.16	NA	NA	NA	GO:0000287; GO:0005524; GO:0032957; GO:0047325; GO:0052725; GO:0052726	magnesium ion binding; ATP binding; inositol trisphosphate metabolic process; inositol tetrakisphosphate 1-kinase activity; inositol-1,3,4-trisphosphate 6-kinase activity; inositol-1,3,4-trisphosphate 5-kinase activity	NA	NA	NA
QL07p045973	1.96935	3.5295	0.893162	2.63634	0.34	AT5G02710			NA	NA	NA	NA	NA
QL02p012090	1.96892	3.22631	0.893162	2.33315	0.17	AT1G75820	Leucine-rich receptor-like protein kinase family protein	Putative receptor kinase with an extracellular leucine-rich domain. Controls shoot and floral meristem size, and contributes to establish and maintain floral meristem identity. Negatively regulated by KAPP (kinase-associated protein phosphatase). CLV3 peptide binds directly CLV1 ectodomain.	GO:0005524; GO:0005515; GO:0004672; GO:0006468	ATP binding; protein binding; protein kinase activity; protein phosphorylation	NA	NA	NA
QL07p032789	1.96868	3.23446	0.893162	2.34129	0.14	NA	NA	NA	NA	NA	NA	NA	NA
QL04p042101	1.96856	3.22842	0.893162	2.33525	0.18	NA	NA	NA	NA	NA	NA	NA	NA
QL06p016611	1.96829	3.22921	0.893162	2.33605	0.17	AT3G23160	Protein of unknown function (DUF668)		NA	NA	NA	NA	NA
QL02p046513	1.96825	4.02614	0.893162	3.13298	0.51	NA	NA	NA	NA	NA	NA	NA	NA
QL02p006138	1.96735	5.59296	0.893162	4.6998	0.51	NA	NA	NA	GO:0003677	DNA binding	NA	NA	NA
QL03p018364	1.96732	3.22746	0.893162	2.33429	0.21	NA	NA	NA	GO:0005525; GO:0006886	GTP binding; intracellular protein transport	NA	NA	NA
QL02p086060	1.96695	3.25214	0.893162	2.35898	0.19	NA	NA	NA	GO:0016787	hydrolase activity	NA	NA	NA
QL03p046965	1.96693	4.2071	0.893162	3.31394	0.41	AT5G47860	Protein of unknown function (DUF1350)		NA	NA	NA	NA	NA
QL07p017420	1.96675	5.52583	0.893162	4.63267	0.69	NA	NA	NA	NA	NA	NA	NA	NA
QL04p042558	1.96672	4.26541	0.893162	3.37225	0.45	NA	NA	NA	GO:0005515	protein binding	NA	NA	NA
QL04p005691	1.96627	3.22595	0.893162	2.33279	0.22	NA	NA	NA	GO:0043531	ADP binding	NA	NA	NA
QL06p030436	1.96624	0.365456	0.893162	-0.527706	0.16	AT3G18730	tetratricopeptide repeat (TPR)-containing protein	Encodes a protein with an important role in cell division control and plant morphogenesis and may also play a role in genome maintenance. May be involved in mitosis through interaction with TSA1. In cells synchronized for cell division, TSA1 and TSK relocalize to ends of spindle microtubules that are ahead of separating chromatids during metaphase and anaphase of mitosis.	GO:0005515	protein binding	NA	NA	NA
QL07p041361	1.96601	6.35681	0.893162	5.46365	0.73	AT3G53110	P-loop containing nucleoside triphosphate hydrolases superfamily protein	Encodes a putative DEAD-Box RNA Helicase and has RNA-dependent ATPase activity. Mutant is Sensitive to chilling stress and heat stress. Germination of the mutant is inhibited by ABA. LOS4 may be involved in temperature sensing. Is enriched in the nuclear envelope and also located in the cytoplasm. LOS4 is involved in export of poly A RNA. The mRNA is cell-to-cell mobile.	GO:0003676; GO:0005524	nucleic acid binding; ATP binding	NA	NA	NA
QL03p073174	1.96576	0.364838	0.893162	-0.528324	0.25	NA	NA	NA	GO:0003677; GO:0003899; GO:0006351	DNA binding; DNA-directed 5'-3' RNA polymerase activity; transcription, DNA-templated	NA	NA	NA
QL09p009177	1.96548	4.52666	0.893162	3.6335	0.52	AT3G61790	Protein with RING/U-box and TRAF-like domains		GO:0005515; GO:0008270; GO:0005634; GO:0006511; GO:0007275	protein binding; zinc ion binding; nucleus; ubiquitin-dependent protein catabolic process; multicellular organism development	NA	NA	NA
QL01p037786	1.96537	0.364791	0.893162	-0.528371	0.21	AT2G29700	pleckstrin homologue 1	Encodes a protein containing one PH (pleckstrin homology) domain with a short N-terminal extension The mRNA is cell-to-cell mobile.	NA	NA	NA	NA	NA
QL05p014972	1.96511	4.46297	0.893162	3.56981	0.56	NA	NA	NA	GO:0005524; GO:0016021; GO:0042626; GO:0055085; GO:0016887; GO:0005515	ATP binding; integral component of membrane; ATPase activity, coupled to transmembrane movement of substances; transmembrane transport; ATPase activity; protein binding	NA	NA	NA
QL05p009399	1.96502	0.35305	0.893162	-0.540112	0.16	AT3G11470	4'-phosphopantetheinyl transferase superfamily	Encodes one of three splice variants. Differs in having YQ in positions 88 and 89. The protein is localized to the mitochondria where it phosphopantetheinylates the mature apo mtACP isoforms. It is an essential gene as homozygous mutants cannot be recovered (embryo lethal).P isoforms. It is an essential gene as homozygous mutants cannot be recovered (embryo lethal).	GO:0000287; GO:0008897	magnesium ion binding; holo-[acyl-carrier-protein] synthase activity	NA	NA	NA
QL11p044769	1.96419	3.21692	0.893162	2.32376	0.16	NA	NA	NA	GO:0003677	DNA binding	NA	NA	NA
QL10p031023	1.96358	3.21427	0.893162	2.32111	0.16	NA	NA	NA	GO:0005507; GO:0008131; GO:0009308; GO:0048038; GO:0055114	copper ion binding; primary amine oxidase activity; amine metabolic process; quinone binding; oxidation-reduction process	NA	NA	NA
QL11p038477	1.96286	0.365358	0.893162	-0.527805	0.24	NA	NA	NA	NA	NA	NA	NA	NA
QL11p053745	1.96227	0.31098	0.893162	-0.582182	0.26	NA	NA	NA	GO:0005515	protein binding	NA	NA	NA
QL01p012973	1.96197	3.28511	0.893162	2.39195	0.44	NA	NA	NA	GO:0005506; GO:0016705; GO:0020037; GO:0055114	iron ion binding; oxidoreductase activity, acting on paired donors, with incorporation or reduction of molecular oxygen; heme binding; oxidation-reduction process	NA	NA	NA
QL05p029455	1.96183	3.88812	0.893162	2.99496	0.39	NA	NA	NA	NA	NA	NA	NA	NA
QL02p039006	1.96181	8.33321	0.893162	7.44005	0.73	NA	NA	NA	GO:0003700; GO:0006355	DNA-binding transcription factor activity; regulation of transcription, DNA-templated	NA	NA	NA
QL09p018366	1.96167	3.21992	0.893162	2.32676	0.16	NA	NA	NA	NA	NA	NA	NA	NA
QL06p018304	1.96136	3.21828	0.893162	2.32512	0.13	NA	NA	NA	GO:0004674; GO:0005524; GO:0006468; GO:0004672	protein serine/threonine kinase activity; ATP binding; protein phosphorylation; protein kinase activity	NA	NA	NA
QL01p033097	1.9613	0.36538	0.893162	-0.527782	0.18	NA	NA	NA	NA	NA	NA	NA	NA
QL10p033020	1.96017	3.58351	0.893162	2.69035	0.42	NA	NA	NA	NA	NA	NA	NA	NA
QL08p063410	1.95985	0.36562	0.893162	-0.527543	0.2	AT2G40200	basic helix-loop-helix (bHLH) DNA-binding superfamily protein		GO:0046983	protein dimerization activity	NA	NA	NA
QL06p014249	1.95966	3.21403	0.893162	2.32087	0.25	NA	NA	NA	GO:0004672; GO:0005524; GO:0006468; GO:0007165	protein kinase activity; ATP binding; protein phosphorylation; signal transduction	NA	NA	NA
QL02p036452	1.95938	9.61017	0.893162	8.71701	0.73	AT1G22750			NA	NA	NA	NA	NA
QL02p047661	1.95852	3.21352	0.893162	2.32035	0.2	NA	NA	NA	GO:0004252; GO:0006508	serine-type endopeptidase activity; proteolysis	NA	NA	NA
QL10p031917	1.9578	0.365087	0.893162	-0.528076	0.23	NA	NA	NA	GO:0003677	DNA binding	NA	NA	NA
QL03p007353	1.95769	3.21249	0.893162	2.31932	0.21	NA	NA	NA	GO:0000166; GO:0003676; GO:0003887; GO:0006281; GO:0016035; GO:0019985; GO:0003677	nucleotide binding; nucleic acid binding; DNA-directed DNA polymerase activity; DNA repair; zeta DNA polymerase complex; translesion synthesis; DNA binding	NA	NA	NA
QL07p023602	1.9573	3.22226	0.893162	2.32909	0.13	NA	NA	NA	NA	NA	NA	NA	NA
QL11p029030	1.95729	3.21881	0.893162	2.32565	0.15	NA	NA	NA	GO:0004674	protein serine/threonine kinase activity	NA	NA	NA
QL02p028634	1.95574	3.22098	0.893162	2.32782	0.28	AT3G55730	myb domain protein 109	putative transcription factor MYB109 (MYB109) mRNA,	GO:0003677	DNA binding	NA	NA	NA
QL03p064370	1.95494	3.2196	0.893162	2.32644	0.26	AT1G26840	origin recognition complex protein 6	Origin Recognition Complex subunit 6. Involved in the initiation of DNA replication. Regulated transcriptionally during cell cycle, peaking at G1/S-phase. Target of E2F/DF family of transcription factors. It acts downstream of BRP4, and is, at least in part, involved in the BRP4-mediated mitotic cell-cycle progression.	GO:0005664; GO:0006260; GO:0003677	nuclear origin of replication recognition complex; DNA replication; DNA binding	NA	NA	NA
QL08p061631	1.95482	0.365994	0.893162	-0.527169	0.18	NA	NA	NA	GO:0005759	mitochondrial matrix	NA	NA	NA
QL10p048755	1.95446	0.358339	0.893162	-0.534823	0.23	AT1G03560	Pentatricopeptide repeat (PPR-like) superfamily protein		GO:0005515	protein binding	NA	NA	NA
QL10p048766	1.9542	3.27951	0.893162	2.38635	0.22	NA	NA	NA	GO:0003676	nucleic acid binding	NA	NA	NA
QL08p061649	1.95417	5.53555	0.893162	4.64239	0.62	NA	NA	NA	GO:0004672; GO:0005524; GO:0006468	protein kinase activity; ATP binding; protein phosphorylation	NA	NA	NA
QL03p016903	1.95379	0.363416	0.893162	-0.529747	0.24	NA	NA	NA	GO:0008270; GO:0005515	zinc ion binding; protein binding	NA	NA	NA
QL01p037599	1.95373	3.20365	0.893162	2.31049	0.29	NA	NA	NA	GO:0006396; GO:0005515	RNA processing; protein binding	NA	NA	NA
QL03p047996	1.95358	4.949	0.893162	4.05584	0.52	NA	NA	NA	GO:0003735; GO:0005840; GO:0006412	structural constituent of ribosome; ribosome; translation	NA	NA	NA
QL06p041296	1.95327	6.68005	0.893162	5.78689	0.59	AT4G36960	RNA-binding (RRM/RBD/RNP motifs) family protein		GO:0003676	nucleic acid binding	NA	NA	NA
QL02p069743	1.95275	3.2156	0.893162	2.32244	0.26	NA	NA	NA	GO:0055114	oxidation-reduction process	NA	NA	NA
QL05p021182	1.95267	3.20395	0.893162	2.31079	0.22	NA	NA	NA	GO:0016891; GO:0042779; GO:0008033	endoribonuclease activity, producing 5'-phosphomonoesters; tRNA 3'-trailer cleavage; tRNA processing	NA	NA	NA
QL08p012705	1.95264	4.95376	0.893162	4.0606	0.63	NA	NA	NA	GO:0005515	protein binding	NA	NA	NA
QL04p080494	1.95232	3.65065	0.893162	2.75748	0.4	NA	NA	NA	GO:0005783	endoplasmic reticulum	NA	NA	NA
QL02p031955	1.95205	3.23797	0.893162	2.34481	0.25	NA	NA	NA	GO:0005515	protein binding	NA	NA	NA
QL02p036730	1.95175	4.76809	0.893162	3.87493	0.48	NA	NA	NA	NA	NA	NA	NA	NA
QL05p010479	1.95165	7.75048	0.893162	6.85731	0.69	NA	NA	NA	GO:0000287; GO:0004427; GO:0005737; GO:0006796	magnesium ion binding; inorganic diphosphatase activity; cytoplasm; phosphate-containing compound metabolic process	NA	NA	NA
QL02p095651	1.95146	3.2045	0.893162	2.31134	0.19	AT5G14850	Alg9-like mannosyltransferase family	Encodes a putative mannosyltransferase homolog to human PIG-B and yeast GPI10, both of which are involved in the biosynthesis of glycosylphosphatidylinositol (GPI) anchors. Disruption of the gene affects COBRA-LIKE10 localization, a GPI-anchored protein (GPI-AP) important for pollen tube growth and guidance.	GO:0000030; GO:0006506; GO:0016757	mannosyltransferase activity; GPI anchor biosynthetic process; transferase activity, transferring glycosyl groups	NA	NA	NA
QL07p046595	1.9513	8.46509	0.893162	7.57193	0.8	AT3G53540			NA	NA	NA	NA	NA
QL04p017779	1.9513	3.2089	0.893162	2.31574	0.21	AT3G08950	electron transport SCO1/SenC family protein	Encodes HCC1, homologue of the copper chaperone SCO1 (synthesis of cytochrome c oxidase 1) from the yeast Saccharomyces cerevisiae. SCO1 encodes a mitochondrial protein that is essential for the correct assembly of complex IV in the respiratory chain. HCC1 is localized in the mitochondrion. A chimeric yeast Sco1-Arabidopsis HCC1 protein complements yeast Sco1 activity. Embryos of hcc1 mutants became arrested at various developmental stages, mostly at the heart stage.	GO:0045454; GO:0005507; GO:0005743; GO:0006825; GO:0006878; GO:0008535	cell redox homeostasis; copper ion binding; mitochondrial inner membrane; copper ion transport; cellular copper ion homeostasis; respiratory chain complex IV assembly	NA	NA	NA
QL07p010459	1.95085	3.19747	0.893162	2.3043	0.17	NA	NA	NA	GO:0006351; GO:0043565; GO:0003700; GO:0006355	transcription, DNA-templated; sequence-specific DNA binding; DNA-binding transcription factor activity; regulation of transcription, DNA-templated	NA	NA	NA
QL01p032396	1.95016	3.20176	0.893162	2.3086	0.23	NA	NA	NA	GO:0005515; GO:0004842; GO:0016567; GO:0007166	protein binding; ubiquitin-protein transferase activity; protein ubiquitination; cell surface receptor signaling pathway	NA	NA	NA
QL11p054682	1.95014	0.365355	0.893162	-0.527807	0.24	NA	NA	NA	NA	NA	NA	NA	NA
QL04p065110	1.94931	3.19421	0.893162	2.30104	0.2	NA	NA	NA	GO:0016758	transferase activity, transferring hexosyl groups	NA	NA	NA
QL12p032531	1.94916	3.21213	0.893162	2.31896	0.22	AT4G23440	Disease resistance protein (TIR-NBS class)		NA	NA	NA	NA	NA
QL04p014082	1.94904	3.21025	0.893162	2.31709	0.27	NA	NA	NA	GO:0003723; GO:0003743; GO:0005852; GO:0006413; GO:0031369	RNA binding; translation initiation factor activity; eukaryotic translation initiation factor 3 complex; translational initiation; translation initiation factor binding	NA	NA	NA
QL01p050680	1.94887	3.26764	0.893162	2.37448	0.23	NA	NA	NA	NA	NA	NA	NA	NA
QL04p080539	1.94864	4.46029	0.893162	3.56713	0.51	NA	NA	NA	GO:0005515	protein binding	NA	NA	NA
QL08p044305	1.94846	3.1878	0.893162	2.29463	0.15	NA	NA	NA	GO:0005515; GO:0007165; GO:0043531	protein binding; signal transduction; ADP binding	NA	NA	NA
QL12p031184	1.94783	3.70845	0.893162	2.81529	0.48	AT4G32620	Enhancer of polycomb-like transcription factor protein		NA	NA	NA	NA	NA
QL04p036093	1.94733	3.19979	0.893162	2.30662	0.19	NA	NA	NA	NA	NA	NA	NA	NA
QL06p010066	1.94709	0.366636	0.893162	-0.526527	0.18	AT3G06860	multifunctional protein 2	Encodes a multifunctional protein. Involved in peroxisomal fatty acid beta oxidation. Loss-of-function mutant lacks hydroxyacyl-CoA dehydrogenase activity and have reduced levels of long-chain enoyl-CoA hydratase activity. The mutant has fewer but larger peroxisomes. The mRNA is cell-to-cell mobile.	GO:0003857; GO:0006631; GO:0016491; GO:0055114; GO:0003824	3-hydroxyacyl-CoA dehydrogenase activity; fatty acid metabolic process; oxidoreductase activity; oxidation-reduction process; catalytic activity	NA	NA	NA
QL12p002522	1.94678	3.16938	0.893162	2.27622	0.24	NA	NA	NA	NA	NA	NA	NA	NA
QL11p046378	1.94667	0.367161	0.893162	-0.526002	0.23	AT4G38960	B-box type zinc finger family protein	BBX19 is a B-box containing transcriptional regulator involved in photomporphogenesis and flowering.	GO:0008270	zinc ion binding	NA	NA	NA
QL02p099436	1.94646	4.3182	0.893162	3.42504	0.56	AT1G10930	DNA helicase (RECQl4A)	DNA helicase involved in the maintenance of genome stability by modulation of the DNA damage response and suppression of homologous recombination.	GO:0006310; GO:0008026; GO:0006260; GO:0006281; GO:0043140; GO:0003676; GO:0005524; GO:0000166; GO:0003824; GO:0044237	DNA recombination; ATP-dependent helicase activity; DNA replication; DNA repair; ATP-dependent 3'-5' DNA helicase activity; nucleic acid binding; ATP binding; nucleotide binding; catalytic activity; cellular metabolic process	NA	NA	NA
QL12p009873	1.94602	0.326502	0.893162	-0.56666	0.27	NA	NA	NA	NA	NA	NA	NA	NA
QL12p020641	1.94599	3.19813	0.893162	2.30496	0.23	NA	NA	NA	NA	NA	NA	NA	NA
QL02p040907	1.94596	3.19701	0.893162	2.30385	0.19	AT4G29380	protein kinase family protein / WD-40 repeat family protein	The gene encodes phosphatidylinositol 3- kinase involved in the development and germination of pollen through the biosynthesis of phosphatidylinositol 3-phosphate (PI3P). The mRNA is cell-to-cell mobile.	GO:0004672; GO:0005524; GO:0006468; GO:0005515	protein kinase activity; ATP binding; protein phosphorylation; protein binding	NA	NA	NA
QL09p014926	1.94582	3.77638	0.893162	2.88322	0.44	AT5G62090	SEUSS-like 2	Encodes a protein that functions with LUH to promote Al binding to the root cell wall.	NA	NA	NA	NA	NA
QL09p035890	1.94564	3.2007	0.893162	2.30754	0.23	NA	NA	NA	GO:0006464; GO:0004077	cellular protein modification process; biotin-[acetyl-CoA-carboxylase] ligase activity	NA	NA	NA
QL01p024610	1.94538	0.367015	0.893162	-0.526148	0.24	AT1G06850	basic leucine-zipper 52		GO:0003700; GO:0006355	DNA-binding transcription factor activity; regulation of transcription, DNA-templated	NA	NA	NA
QL01p036935	1.94533	3.19625	0.893162	2.30309	0.17	AT1G29900	carbamoyl phosphate synthetase B	Encodes carbamoyl phosphate synthetase (CPS) large subunit (CARB), also named as VEN3. Heterologous expression of the Arabidopsis VEN3 and VEN6 genes in a CPS-deficient Escherichia coli strain fully restored bacterial growth in minimal medium, demonstrating the enzymatic activity of the VEN3 and VEN6 proteins.	GO:0005524; GO:0046872; GO:0006807	ATP binding; metal ion binding; nitrogen compound metabolic process	NA	NA	NA
QL03p060236	1.94524	3.19418	0.893162	2.30102	0.32	NA	NA	NA	GO:0003677	DNA binding	NA	NA	NA
QL06p021847	1.94489	5.48646	0.893162	4.5933	0.57	NA	NA	NA	GO:0016021	integral component of membrane	NA	NA	NA
QL12p034471	1.94446	3.1941	0.893162	2.30094	0.14	NA	NA	NA	GO:0004672; GO:0006468; GO:0005524	protein kinase activity; protein phosphorylation; ATP binding	NA	NA	NA
QL09p004950	1.94425	0.367134	0.893162	-0.526028	0.25	AT1G72040	P-loop containing nucleoside triphosphate hydrolases superfamily protein	Encodes a multisubstrate deoxyribonucleoside kinase that salvages DNA precursors.	NA	NA	NA	NA	NA
QL03p005236	1.94402	3.19634	0.893162	2.30318	0.15	AT1G54850	HSP20-like chaperones superfamily protein		NA	NA	NA	NA	NA
QL06p038381	1.94271	3.19677	0.893162	2.30361	0.18	NA	NA	NA	GO:0005634; GO:0006997	nucleus; nucleus organization	NA	NA	NA
QL10p000736	1.94167	0.366653	0.893162	-0.52651	0.2	AT5G61980	ARF-GAP domain 1	A member of ARF GAP domain (AGD), A thaliana has 15 members, grouped into four classes. AGD1 belongs to the class 1, together with AGD2, AGD3 and AGD4. Not expressed in hypocotyls and cotyledons.	GO:0005515; GO:0005737; GO:0005096	protein binding; cytoplasm; GTPase activator activity	NA	NA	NA
QL02p005293	1.94156	3.19843	0.893162	2.30527	0.24	AT1G47380	Protein phosphatase 2C family protein		GO:0003824; GO:0004722; GO:0006470	catalytic activity; protein serine/threonine phosphatase activity; protein dephosphorylation	NA	NA	NA
QL10p021650	1.9411	3.19152	0.893162	2.29836	0.23	NA	NA	NA	GO:0016021	integral component of membrane	NA	NA	NA
QL09p005835	1.94069	3.19302	0.893162	2.29986	0.22	NA	NA	NA	GO:0016747	transferase activity, transferring acyl groups other than amino-acyl groups	NA	NA	NA
QL10p011002	1.94041	4.5174	0.893162	3.62424	0.39	NA	NA	NA	GO:0035091	phosphatidylinositol binding	NA	NA	NA
QL02p065039	1.94041	0.36691	0.893162	-0.526253	0.26	AT1G31660		Encodes a protein that is a ribosome biogenesis co-factor. Mutants display aberrant RNA processing and male and female gametophyte development.	NA	NA	NA	NA	NA
QL01p003653	1.93912	6.95308	0.893162	6.05992	0.64	NA	NA	NA	NA	NA	NA	NA	NA
QL03p063904	1.93855	3.18722	0.893162	2.29406	0.21	NA	NA	NA	GO:0016787	hydrolase activity	NA	NA	NA
QL02p098802	1.93773	3.19493	0.893162	2.30176	0.19	AT3G26420	RNA-binding (RRM/RBD/RNP motifs) family protein with retrovirus zinc finger-like domain	Zinc finger-containing glycine-rich RNA-binding protein. Cold-inducible. Contributes to the enhancement of freezing tolerance. Members of this protein family include AT3G26420 (ATRZ-1A), AT1G60650 (AtRZ-1b) and AT5G04280 (AtRZ-1c).	GO:0003676; GO:0008270	nucleic acid binding; zinc ion binding	NA	NA	NA
QL05p077145	1.93768	3.18435	0.893162	2.29118	0.17	NA	NA	NA	GO:0003777; GO:0007018; GO:0005524; GO:0008017	microtubule motor activity; microtubule-based movement; ATP binding; microtubule binding	NA	NA	NA
QL11p003802	1.93678	3.18124	0.893162	2.28808	0.19	NA	NA	NA	GO:0005515	protein binding	NA	NA	NA
QL09p029009	1.93673	0.367399	0.893162	-0.525763	0.17	AT1G43850	SEUSS transcriptional co-regulator	Encodes a transcriptional co-regulator of AGAMOUS, that functions with LEUNIG to repress AG in the outer floral whorls.	NA	NA	NA	NA	NA
QL06p017686	1.93667	3.18137	0.893162	2.28821	0.23	NA	NA	NA	GO:0016021; GO:0022857; GO:0055085; GO:0005315; GO:0006817	integral component of membrane; transmembrane transporter activity; transmembrane transport; inorganic phosphate transmembrane transporter activity; phosphate ion transport	NA	NA	NA
QL04p012200	1.93651	3.68459	0.893162	2.79143	0.47	NA	NA	NA	GO:0016021; GO:0000166; GO:0005388; GO:0005524; GO:0016020; GO:0070588	integral component of membrane; nucleotide binding; calcium-transporting ATPase activity; ATP binding; membrane; calcium ion transmembrane transport	NA	NA	NA
QL05p010611	1.93646	3.18159	0.893162	2.28843	0.16	NA	NA	NA	GO:0003779; GO:0015629; GO:0030042	actin binding; actin cytoskeleton; actin filament depolymerization	NA	NA	NA
QL05p016450	1.93603	4.15799	0.893162	3.26482	0.54	NA	NA	NA	GO:0016787	hydrolase activity	NA	NA	NA
QL04p055488	1.9359	3.18971	0.893162	2.29655	0.22	NA	NA	NA	GO:0003700; GO:0006355; GO:0043565	DNA-binding transcription factor activity; regulation of transcription, DNA-templated; sequence-specific DNA binding	NA	NA	NA
QL08p036835	1.93557	3.19038	0.893162	2.29722	0.23	NA	NA	NA	GO:0004672; GO:0005524; GO:0006468	protein kinase activity; ATP binding; protein phosphorylation	NA	NA	NA
QL02p066317	1.93488	3.18142	0.893162	2.28826	0.3	AT5G15640	Mitochondrial substrate carrier family protein		GO:0022857; GO:0055085	transmembrane transporter activity; transmembrane transport	NA	NA	NA
QL08p009594	1.93482	4.83332	0.893162	3.94016	0.6	AT3G20480	tetraacyldisaccharide 4'-kinase family protein		GO:0005524; GO:0009029; GO:0009245	ATP binding; tetraacyldisaccharide 4'-kinase activity; lipid A biosynthetic process	NA	NA	NA
QL02p054311	1.93445	3.17579	0.893162	2.28263	0.2	NA	NA	NA	NA	NA	NA	NA	NA
QL05p052872	1.93424	0.358266	0.893162	-0.534897	0.23	AT5G46550	DNA-binding bromodomain-containing protein		GO:0005515	protein binding	NA	NA	NA
QL06p003781	1.93229	3.44349	0.893162	2.55033	0.25	AT5G19190			NA	NA	NA	NA	NA
QL09p037948	1.93181	3.17622	0.893162	2.28306	0.25	NA	NA	NA	NA	NA	NA	NA	NA
QL05p019112	1.93074	6.23211	0.893162	5.33895	0.59	AT1G51965	ABA Overly-Sensitive 5	Encodes ABA Overly-Sensitive5 (ABO5), a pentatricopeptide repeat protein required for cis-splicing of mitochondrial nad2 intron 3. Involved in response to abscisic acid.	GO:0005515	protein binding	NA	NA	NA
QL12p009037	1.93071	0.343784	0.893162	-0.549378	0.27	NA	NA	NA	NA	NA	NA	NA	NA
QL11p052576	1.9303	6.81695	0.893162	5.92378	0.65	NA	NA	NA	GO:0016020; GO:0055085	membrane; transmembrane transport	NA	NA	NA
QL01p019375	1.92996	6.15085	0.893162	5.25769	0.57	NA	NA	NA	NA	NA	NA	NA	NA
QL12p027539	1.92981	3.17359	0.893162	2.28043	0.21	NA	NA	NA	NA	NA	NA	NA	NA
QL01p030632	1.92974	3.17457	0.893162	2.2814	0.12	AT2G29180			NA	NA	NA	NA	NA
QL12p011120	1.92936	3.61756	0.893162	2.72439	0.37	NA	NA	NA	GO:0098599	palmitoyl hydrolase activity	NA	NA	NA
QL10p006228	1.92923	3.17759	0.893162	2.28442	0.16	NA	NA	NA	NA	NA	NA	NA	NA
QL03p069977	1.9285	4.18414	0.893162	3.29098	0.5	NA	NA	NA	GO:0016301	kinase activity	NA	NA	NA
QL08p032721	1.92817	3.17232	0.893162	2.27915	0.17	NA	NA	NA	NA	NA	NA	NA	NA
QL09p037275	1.92773	3.37034	0.893162	2.47718	0.4	NA	NA	NA	GO:0006809; GO:0042128; GO:0050464; GO:0016491; GO:0055114; GO:0030151; GO:0020037; GO:0043546	nitric oxide biosynthetic process; nitrate assimilation; nitrate reductase (NADPH) activity; oxidoreductase activity; oxidation-reduction process; molybdenum ion binding; heme binding; molybdopterin cofactor binding	NA	NA	NA
QL05p042260	1.9266	3.7762	0.893162	2.88304	0.41	AT2G20550	HSP40/DnaJ peptide-binding protein		GO:0006457; GO:0051082	protein folding; unfolded protein binding	NA	NA	NA
QL01p010635	1.92645	9.94158	0.893162	9.04842	0.71	NA	NA	NA	GO:0003723	RNA binding	NA	NA	NA
QL09p014981	1.92505	0.359552	0.893162	-0.53361	0.19	AT5G52100	Dihydrodipicolinate reductase, bacterial/plant	Is essential for chloroplast NAD(P)H dehydrogenase activity, which is involved in electron transfer between PSII and PSI. Likely functions in biogenesis or stabilization of the NAD(P)H dehydrogenase complex. The mRNA is cell-to-cell mobile.	GO:0008839; GO:0009089; GO:0055114	4-hydroxy-tetrahydrodipicolinate reductase; lysine biosynthetic process via diaminopimelate; oxidation-reduction process	NA	NA	NA
QL04p003552	1.92333	0.36819	0.893162	-0.524973	0.17	NA	NA	NA	GO:0005515	protein binding	NA	NA	NA
QL05p058743	1.9233	4.52204	0.893162	3.62887	0.51	NA	NA	NA	GO:0005506; GO:0016705; GO:0020037; GO:0055114	iron ion binding; oxidoreductase activity, acting on paired donors, with incorporation or reduction of molecular oxygen; heme binding; oxidation-reduction process	NA	NA	NA
QL11p008801	1.92329	4.3087	0.893162	3.41554	0.45	NA	NA	NA	GO:0005524; GO:0046872; GO:0016874	ATP binding; metal ion binding; ligase activity	NA	NA	NA
QL04p029061	1.92315	3.17018	0.893162	2.27702	0.21	AT1G02150	Tetratricopeptide repeat (TPR)-like superfamily protein		GO:0005515	protein binding	NA	NA	NA
QL09p001459	1.9229	6.43657	0.893162	5.5434	0.75	NA	NA	NA	NA	NA	NA	NA	NA
QL09p043193	1.92243	4.7712	0.893162	3.87803	0.55	NA	NA	NA	GO:0003700; GO:0006355; GO:0003677	DNA-binding transcription factor activity; regulation of transcription, DNA-templated; DNA binding	NA	NA	NA
QL02p007279	1.92144	0.368845	0.893162	-0.524317	0.21	NA	NA	NA	GO:0005515	protein binding	NA	NA	NA
QL10p039221	1.92139	3.19929	0.893162	2.30613	0.27	NA	NA	NA	NA	NA	NA	NA	NA
QL09p005234	1.92136	0.368513	0.893162	-0.52465	0.17	AT4G27510			NA	NA	NA	NA	NA
QL07p011005	1.92111	0.371378	0.893162	-0.521784	0.18	NA	NA	NA	GO:0007010; GO:0008017	cytoskeleton organization; microtubule binding	NA	NA	NA
QL12p036182	1.92093	3.17142	0.893162	2.27825	0.25	NA	NA	NA	NA	NA	NA	NA	NA
QL12p013071	1.92084	3.15932	0.893162	2.26616	0.18	NA	NA	NA	NA	NA	NA	NA	NA
QL04p093712	1.92052	3.16343	0.893162	2.27026	0.24	AT1G79460	Terpenoid cyclases/Protein prenyltransferases superfamily protein	Encodes for a protein with ent-kaurene synthase B activity which catalyzes the second step in the cyclization of GGPP to ent-kaurene in the gibberellins biosynthetic pathway.	GO:0010333; GO:0016829; GO:0000287	terpene synthase activity; lyase activity; magnesium ion binding	NA	NA	NA
QL04p030364	1.91929	4.67946	0.893162	3.78629	0.61	AT1G02100	Leucine carboxyl methyltransferase		GO:0008168; GO:0032259	methyltransferase activity; methylation	NA	NA	NA
QL02p022241	1.91922	3.81239	0.893162	2.91923	0.52	NA	NA	NA	GO:0016020; GO:0016760; GO:0030244	membrane; cellulose synthase (UDP-forming) activity; cellulose biosynthetic process	NA	NA	NA
QL08p000642	1.91905	7.91075	0.893162	7.01759	0.67	NA	NA	NA	NA	NA	NA	NA	NA
QL01p052330	1.91892	0.350294	0.893162	-0.542869	0.2	NA	NA	NA	GO:0004553; GO:0005975	hydrolase activity, hydrolyzing O-glycosyl compounds; carbohydrate metabolic process	NA	NA	NA
QL04p061506	1.91891	0.366344	0.893162	-0.526819	0.17	NA	NA	NA	GO:0046983; GO:0003677	protein dimerization activity; DNA binding	NA	NA	NA
QL05p057398	1.91811	6.48269	0.893162	5.58953	0.68	NA	NA	NA	NA	NA	NA	NA	NA
QL10p035687	1.91711	3.15592	0.893162	2.26276	0.25	NA	NA	NA	GO:0000398; GO:0005688; GO:0046540	mRNA splicing, via spliceosome; U6 snRNP; U4/U6 x U5 tri-snRNP complex	NA	NA	NA
QL12p017401	1.91651	0.329992	0.893162	-0.56317	0.23	NA	NA	NA	GO:0005506; GO:0016705; GO:0020037; GO:0055114	iron ion binding; oxidoreductase activity, acting on paired donors, with incorporation or reduction of molecular oxygen; heme binding; oxidation-reduction process	NA	NA	NA
QL06p053462	1.91554	0.369227	0.893162	-0.523935	0.24	AT3G51520	diacylglycerol acyltransferase family	Encodes a functional acyl-CoA:diacylglycerol acyltransferase with different acyl-CoA substrate preferences and shows higher DAG to TAG conversion rate than AtDGAT1. It increases both C18:2 and C18:3 polyunsaturated fatty acids at the expense of C16:0.	GO:0016747	transferase activity, transferring acyl groups other than amino-acyl groups	NA	NA	NA
QL07p023117	1.91473	3.30976	0.893162	2.4166	0.27	NA	NA	NA	NA	NA	NA	NA	NA
QL09p007109	1.91452	3.15384	0.893162	2.26068	0.2	NA	NA	NA	GO:0004829; GO:0005524; GO:0005737; GO:0006435; GO:0000166	threonine-tRNA ligase activity; ATP binding; cytoplasm; threonyl-tRNA aminoacylation; nucleotide binding	NA	NA	NA
QL04p039180	1.91343	0.369104	0.893162	-0.524059	0.3	NA	NA	NA	GO:0016758	transferase activity, transferring hexosyl groups	NA	NA	NA
QL03p025783	1.91289	3.15173	0.893162	2.25856	0.21	AT5G28840	GDP-D-mannose 3',5'-epimerase	Encodes a protein with GDP-D-mannose 3',5'-epimerase activity. The enzyme is involved in ascorbate biosynthesis. It catalyzes the conversion of GDP-D-mannose to GDP-L-galactose.	GO:0047918; GO:0051287; GO:0003824; GO:0050662	GDP-mannose 3,5-epimerase activity; NAD binding; catalytic activity; coenzyme binding	NA	NA	NA
QL03p044650	1.91259	3.14728	0.893162	2.25412	0.19	NA	NA	NA	GO:0008270	zinc ion binding	NA	NA	NA
QL10p015107	1.91237	5.41881	0.893162	4.52564	0.57	NA	NA	NA	GO:0016020; GO:0022857; GO:0055085	membrane; transmembrane transporter activity; transmembrane transport	NA	NA	NA
QL01p014042	1.91203	5.80394	0.893162	4.91078	0.65	AT3G44820	Phototropic-responsive NPH3 family protein		GO:0005515	protein binding	NA	NA	NA
QL12p042776	1.91128	0.369424	0.893162	-0.523738	0.2	AT3G54660	glutathione reductase	Encodes glutathione reductase that is most likely localized in the chloroplast.	GO:0016491; GO:0050660; GO:0055114; GO:0009055; GO:0016668; GO:0004362; GO:0006749; GO:0050661; GO:0045454	oxidoreductase activity; flavin adenine dinucleotide binding; oxidation-reduction process; electron transfer activity; oxidoreductase activity, acting on a sulfur group of donors, NAD(P) as acceptor; glutathione-disulfide reductase activity; glutathione metabolic process; NADP binding; cell redox homeostasis	NA	NA	NA
QL01p010862	1.91103	5.10459	0.893162	4.21142	0.52	NA	NA	NA	NA	NA	NA	NA	NA
QL02p089825	1.91034	3.1475	0.893162	2.25434	0.17	AT3G42170	BED zinc finger ;hAT family dimerisation domain	transposase-like gene with conserved domains from the family of hAT transposases that includes hobo from Drosophila melanogaster, Activator (Ac) from maize, and Tam3 from snapdragon but lacks several amino acids known to be essential for Ac transposition5. The DAYSLEEPER gene lacks 8 bp duplications and TIRs (a common feature of transcriptionally silent hAT transposases), however, DAYSLEEPER expression was detected, and several expressed sequence tags are available. The expression seems to be under the control of factors determining the circadian rhythm. DAYSLEEPER was isolated as a factor binding to a motif (Kubox1) present in the upstream region of the Arabidopsis DNA repair gene Ku70. Mutant plants lacking DAYSLEEPER or strongly overexpressing this gene do not develop in a normal manner.	GO:0003677; GO:0046983	DNA binding; protein dimerization activity	NA	NA	NA
QL07p038596	1.9101	3.15157	0.893162	2.25841	0.2	AT3G11490	rac GTPase activating protein		GO:0007165	signal transduction	NA	NA	NA
QL01p048235	1.90842	3.90075	0.893162	3.00759	0.51	NA	NA	NA	GO:0003729; GO:0005685; GO:0006376	mRNA binding; U1 snRNP; mRNA splice site selection	NA	NA	NA
QL04p001587	1.90816	3.8868	0.893162	2.99364	0.48	NA	NA	NA	NA	NA	NA	NA	NA
QL02p031401	1.90707	0.369609	0.893162	-0.523554	0.21	AT4G01100	adenine nucleotide transporter 1		GO:0022857; GO:0055085	transmembrane transporter activity; transmembrane transport	NA	NA	NA
QL09p007579	1.90699	4.1269	0.893162	3.23373	0.48	AT4G27680	P-loop containing nucleoside triphosphate hydrolases superfamily protein		GO:0005524	ATP binding	NA	NA	NA
QL10p058813	1.90693	4.99584	0.893162	4.10268	0.56	NA	NA	NA	GO:0016758	transferase activity, transferring hexosyl groups	NA	NA	NA
QL04p042573	1.90685	3.13881	0.893162	2.24565	0.26	NA	NA	NA	GO:0005515	protein binding	NA	NA	NA
QL05p058545	1.90638	4.78152	0.893162	3.88836	0.54	NA	NA	NA	GO:0003735; GO:0005840; GO:0006412	structural constituent of ribosome; ribosome; translation	NA	NA	NA
QL06p001177	1.90564	3.1396	0.893162	2.24644	0.22	AT5G43860	chlorophyllase 2	Encodes a chlorophyllase, the first enzyme in chlorophyll degradation. It catalyzes the hydrolysis of the ester bond to chlorophyllide and phytol. AtCLH2 has a typical signal sequence for the chloroplast. Gene expression does not respond to methyljasmonate, a known promoter of senescence and chlorophyll degradation.	NA	NA	NA	NA	NA
QL09p010995	1.90447	3.47484	0.893162	2.58167	0.36	NA	NA	NA	NA	NA	NA	NA	NA
QL12p001291	1.90368	4.89164	0.893162	3.99848	0.58	AT1G32260			NA	NA	NA	NA	NA
QL08p011942	1.90316	3.11898	0.893162	2.22582	0.2	NA	NA	NA	GO:0003924; GO:0005525	GTPase activity; GTP binding	NA	NA	NA
QL03p048302	1.90212	3.14029	0.893162	2.24713	0.21	AT1G28190			NA	NA	NA	NA	NA
QL01p038629	1.9019	3.13606	0.893162	2.2429	0.25	NA	NA	NA	GO:0004842; GO:0016567; GO:0005515	ubiquitin-protein transferase activity; protein ubiquitination; protein binding	NA	NA	NA
QL02p087039	1.9017	3.13448	0.893162	2.24132	0.24	NA	NA	NA	NA	NA	NA	NA	NA
QL03p005837	1.90137	5.76196	0.893162	4.8688	0.48	AT3G05250	RING/U-box superfamily protein		GO:0046872	metal ion binding	NA	NA	NA
QL07p000775	1.90118	3.13737	0.893162	2.2442	0.21	NA	NA	NA	NA	NA	NA	NA	NA
QL10p025240	1.90107	3.37269	0.893162	2.47953	0.39	NA	NA	NA	GO:0008270; GO:0005515	zinc ion binding; protein binding	NA	NA	NA
QL07p045455	1.90102	0.370416	0.893162	-0.522747	0.21	NA	NA	NA	GO:0003735; GO:0005840; GO:0006412	structural constituent of ribosome; ribosome; translation	NA	NA	NA
QL10p059602	1.9007	6.7092	0.893162	5.81603	0.68	NA	NA	NA	GO:0005515; GO:0004672; GO:0005524; GO:0006468	protein binding; protein kinase activity; ATP binding; protein phosphorylation	NA	NA	NA
QL08p031611	1.90053	0.365887	0.893162	-0.527276	0.32	AT1G05070	Protein of unknown function (DUF1068)		NA	NA	NA	NA	NA
QL05p036319	1.90033	3.1336	0.893162	2.24043	0.22	AT1G80920	Chaperone DnaJ-domain superfamily protein	A nuclear encoded soluble protein found in the chloroplast stroma. Negatively regulated by light and has rapid turnover in darkness.	NA	NA	NA	NA	NA
QL05p077196	1.90026	4.9581	0.893162	4.06493	0.56	NA	NA	NA	GO:0003824	catalytic activity	NA	NA	NA
QL02p030815	1.89959	4.49058	0.893162	3.59742	0.51	AT1G64385			NA	NA	NA	NA	NA
QL02p062121	1.8992	6.31528	0.893162	5.42212	0.66	AT2G19450	membrane bound O-acyl transferase (MBOAT) family protein	Encodes Acyl-CoA:diacylglycerol acyltransferase (DGAT) catalyzes the final step of the triacylglycerol synthesis pathway. An insertion mutation in the TAG1 gene results in altered lipid phenotype. Role in senescence and seed development. Its preferred substrate is linolenoyl-CoA (C18:3-CoA).	GO:0008374	O-acyltransferase activity	NA	NA	NA
QL02p081740	1.89912	0.370216	0.893162	-0.522946	0.24	NA	NA	NA	GO:0003735; GO:0005840; GO:0006412	structural constituent of ribosome; ribosome; translation	NA	NA	NA
QL07p044062	1.8988	3.12381	0.893162	2.23065	0.26	AT2G37035			NA	NA	NA	NA	NA
QL02p053647	1.89874	0.368582	0.893162	-0.52458	0.23	AT5G38530	tryptophan synthase beta type 2	TSBtype2 encodes a type 2 tryptophan synthase beta subunit that catalyzes a condensation reaction between serine and indole to generate tryptophan.It appears to form a homodimer. Its biological role has not yet been determined, but it has a very high affinity for indole which may be involved in allowing TSBtype2 to carefully limit free indole build-up. But, to date no overall change in plant morphology or seedling root growth have been observed in tsbtype2 mutants, indicating that this gene is not essential under optimum conditions. n most organs, TSBtype2 is transcripts are expressed at a lower level than TSB1 but in dry seeds they are expressed at comparable levels.	GO:0000162; GO:0004834; GO:0030170; GO:0006568	tryptophan biosynthetic process; tryptophan synthase activity; pyridoxal phosphate binding; tryptophan metabolic process	NA	NA	NA
QL10p014978	1.89785	0.369247	0.893162	-0.523915	0.18	NA	NA	NA	GO:0016021; GO:0000166; GO:0008553; GO:0120029	integral component of membrane; nucleotide binding; proton-exporting ATPase activity, phosphorylative mechanism; proton export across plasma membrane	NA	NA	NA
QL07p015203	1.89756	3.19244	0.893162	2.29928	0.3	NA	NA	NA	NA	NA	NA	NA	NA
QL11p005246	1.8971	0.369909	0.893162	-0.523253	0.19	NA	NA	NA	GO:0005515; GO:0005198	protein binding; structural molecule activity	NA	NA	NA
QL09p003694	1.89687	5.08521	0.893162	4.19204	0.51	NA	NA	NA	NA	NA	NA	NA	NA
QL08p023962	1.89651	0.369375	0.893162	-0.523787	0.18	NA	NA	NA	GO:0043248	proteasome assembly	NA	NA	NA
QL02p092738	1.89634	9.45363	0.893162	8.56047	0.79	AT5G58020		Encodes a replication termination factor 2 domain containing protein involved in the regulation of pre-mRNA splicing.	GO:0005515; GO:1902979	protein binding; mitotic DNA replication termination	NA	NA	NA
QL02p087570	1.896	4.81592	0.893162	3.92275	0.56	NA	NA	NA	GO:0004672; GO:0006468; GO:0005524; GO:0005515	protein kinase activity; protein phosphorylation; ATP binding; protein binding	NA	NA	NA
QL02p070408	1.89583	3.12778	0.893162	2.23462	0.19	NA	NA	NA	NA	NA	NA	NA	NA
QL03p034003	1.8958	3.11276	0.893162	2.2196	0.3	AT1G70740	Protein kinase superfamily protein		GO:0004672; GO:0006468; GO:0005524	protein kinase activity; protein phosphorylation; ATP binding	NA	NA	NA
QL07p022315	1.8957	3.12733	0.893162	2.23417	0.19	NA	NA	NA	GO:0016192	vesicle-mediated transport	NA	NA	NA
QL07p004899	1.89481	5.02575	0.893162	4.13258	0.57	NA	NA	NA	GO:0003677; GO:0006355	DNA binding; regulation of transcription, DNA-templated	NA	NA	NA
QL11p008788	1.89478	5.55598	0.893162	4.66281	0.63	NA	NA	NA	NA	NA	NA	NA	NA
QL09p036540	1.89461	5.78927	0.893162	4.89611	0.58	AT1G77680	Ribonuclease II/R family protein		GO:0003723; GO:0004540; GO:0000175; GO:0034427	RNA binding; ribonuclease activity; 3'-5'-exoribonuclease activity; nuclear-transcribed mRNA catabolic process, exonucleolytic, 3'-5'	NA	NA	NA
QL07p017523	1.8939	3.12056	0.893162	2.22739	0.18	NA	NA	NA	GO:0003723; GO:0004654; GO:0006402	RNA binding; polyribonucleotide nucleotidyltransferase activity; mRNA catabolic process	NA	NA	NA
QL06p037328	1.89374	3.8161	0.893162	2.92294	0.39	NA	NA	NA	GO:0004372; GO:0019264; GO:0030170; GO:0035999; GO:0003824	glycine hydroxymethyltransferase activity; glycine biosynthetic process from serine; pyridoxal phosphate binding; tetrahydrofolate interconversion; catalytic activity	NA	NA	NA
QL04p026475	1.8937	3.1251	0.893162	2.23194	0.23	NA	NA	NA	GO:0004672; GO:0005524; GO:0006468	protein kinase activity; ATP binding; protein phosphorylation	NA	NA	NA
QL07p025119	1.89369	3.1212	0.893162	2.22803	0.23	NA	NA	NA	GO:0005515; GO:0007165; GO:0043531	protein binding; signal transduction; ADP binding	NA	NA	NA
QL07p034872	1.89343	6.58601	0.893162	5.69284	0.76	AT3G08970	DNAJ heat shock N-terminal domain-containing protein	J domain protein localized in ER lumen. Can compensate for the growth defect in jem1 scj1 mutant yeast. Also shows similarity to HSP40 proteins and is induced by heat stress. At high temperatures, mutant alleles are not transmitted through the pollen due to defects in pollen tube growth.	NA	NA	NA	NA	NA
QL05p044135	1.89343	0.369273	0.893162	-0.52389	0.25	NA	NA	NA	GO:0004970; GO:0016020	ionotropic glutamate receptor activity; membrane	NA	NA	NA
QL08p046141	1.89313	3.35773	0.893162	2.46456	0.32	NA	NA	NA	GO:0003676; GO:0008270; GO:0004842; GO:0016567; GO:0005515	nucleic acid binding; zinc ion binding; ubiquitin-protein transferase activity; protein ubiquitination; protein binding	NA	NA	NA
QL02p067219	1.8928	3.11388	0.893162	2.22072	0.24	NA	NA	NA	GO:0005524; GO:0016887; GO:0016021; GO:0042626; GO:0055085	ATP binding; ATPase activity; integral component of membrane; ATPase activity, coupled to transmembrane movement of substances; transmembrane transport	NA	NA	NA
QL08p061162	1.89184	3.19968	0.893162	2.30652	0.36	AT1G13980	sec7 domain-containing protein	Encodes a GDP/GTP exchange factor for small G-proteins of the ADP ribosylation factor (RAF) class, and as regulator of intracellular trafficking. Homologous to Sec7p and YEC2 from yeast. Involved in the specification of apical-basal pattern formation. Essential for cell division, expansion and adhesion. It appears that heteotypic binding between the DCB and C-terminal domains of two GNOM proteins is required for membrane association, however, GNOM appears to exist predominantly as a heterodimer formed through DCB-DCB interactions.	GO:0005086; GO:0032012	ARF guanyl-nucleotide exchange factor activity; regulation of ARF protein signal transduction	NA	NA	NA
QL08p037427	1.8917	3.22457	0.893162	2.33141	0.28	AT4G03320	translocon at the inner envelope membrane of chloroplasts 20-IV	Encodes a component of the TIC (translocon at the inner envelope membrane of chloroplasts) protein translocation machinery mediating the protein translocation across the inner envelope of plastids. The Arabidopsis genome encodes four Tic20 homologous proteins, AT1G04940(Tic20-I), AT2G47840(Tic20-II), AT4G03320(Tic20-IV) and AT5G55710(Tic20-V).	NA	NA	NA	NA	NA
QL05p058648	1.89066	4.70847	0.893162	3.8153	0.5	NA	NA	NA	GO:0005506; GO:0016705; GO:0020037; GO:0055114	iron ion binding; oxidoreductase activity, acting on paired donors, with incorporation or reduction of molecular oxygen; heme binding; oxidation-reduction process	NA	NA	NA
QL01p007129	1.89053	6.79655	0.893162	5.90338	0.7	NA	NA	NA	NA	NA	NA	NA	NA
QL09p014600	1.89028	3.10396	0.893162	2.2108	0.2	AT5G52180			NA	NA	NA	NA	NA
QL12p025051	1.89021	3.11814	0.893162	2.22498	0.19	NA	NA	NA	NA	NA	NA	NA	NA
QL08p015889	1.88918	3.11462	0.893162	2.22145	0.22	AT5G01310	APRATAXIN-like	Encodes a protein that has adenylylsulfate sulfohydrolase activity (E.C. 3.6.2.1) in vitro.	GO:0003824	catalytic activity	NA	NA	NA
QL11p051078	1.889	3.11545	0.893162	2.22229	0.18	NA	NA	NA	GO:0071949	FAD binding	NA	NA	NA
QL02p036691	1.88898	0.37261	0.893162	-0.520552	0.15	NA	NA	NA	GO:0003677; GO:0006355	DNA binding; regulation of transcription, DNA-templated	NA	NA	NA
QL01p032998	1.88881	3.12643	0.893162	2.23326	0.19	AT5G59900	Pentatricopeptide repeat (PPR) superfamily protein		GO:0005515	protein binding	NA	NA	NA
QL12p015822	1.88775	6.49151	0.893162	5.59835	0.66	NA	NA	NA	NA	NA	NA	NA	NA
QL10p039915	1.88665	0.370668	0.893162	-0.522494	0.23	NA	NA	NA	GO:0004476; GO:0009298; GO:0005975; GO:0008270	mannose-6-phosphate isomerase activity; GDP-mannose biosynthetic process; carbohydrate metabolic process; zinc ion binding	NA	NA	NA
QL01p000327	1.88662	3.11487	0.893162	2.22171	0.19	NA	NA	NA	GO:0003676	nucleic acid binding	NA	NA	NA
QL04p062123	1.88655	3.10629	0.893162	2.21313	0.23	AT4G15090	FRS (FAR1 Related Sequences) transcription factor family	Encodes a nuclear localized protein involved in far red light response signaling. Loss of function mutants are defective in far red light responses. Interacts with homologous gene FHY3.	GO:0008270; GO:0006355	zinc ion binding; regulation of transcription, DNA-templated	NA	NA	NA
QL06p050957	1.88627	0.372734	0.893162	-0.520429	0.23	NA	NA	NA	NA	NA	NA	NA	NA
QL12p016621	1.88613	3.11413	0.893162	2.22096	0.19	AT4G11860	Protein of unknown function (DUF544)		GO:0004843; GO:1990380	thiol-dependent ubiquitin-specific protease activity; Lys48-specific deubiquitinase activity	NA	NA	NA
QL01p031797	1.88611	3.11152	0.893162	2.21836	0.17	AT5G59380	methyl-CPG-binding domain 6	Protein containing methyl-CpG-binding domain.Has sequence similarity to human MBD proteins. The mRNA is cell-to-cell mobile.	NA	NA	NA	NA	NA
QL03p045749	1.88563	3.11393	0.893162	2.22077	0.17	NA	NA	NA	GO:0005737; GO:0016627; GO:0055114; GO:0004152; GO:0006207; GO:0016020; GO:0003824	cytoplasm; oxidoreductase activity, acting on the CH-CH group of donors; oxidation-reduction process; dihydroorotate dehydrogenase activity; 'de novo' pyrimidine nucleobase biosynthetic process; membrane; catalytic activity	NA	NA	NA
QL02p091955	1.88533	3.1126	0.893162	2.21944	0.2	NA	NA	NA	NA	NA	NA	NA	NA
QL07p043210	1.88504	5.58306	0.893162	4.6899	0.63	AT2G36910	ATP binding cassette subfamily B1	Belongs to the family of ATP-binding cassette (ABC) transporters. Also known as AtMDR1.Possibly regulates auxin-dependent responses by influencing basipetal auxin transport in the root. Exerts nonredundant, partially overlapping functions with the ABC transporter encoded by AT3G28860. PGP1 mediates cellular efflux of IAA and interacts with PIN genes that may confer an accelerated vectoral component to PGP-mediated transport. The non-polar localization of PGP1 at root and shoot apices, where IAA gradient-driven transport is impaired, may be required to confer directionality to auxin transport in those tissues. The mRNA is cell-to-cell mobile.	GO:0005524; GO:0016021; GO:0042626; GO:0055085; GO:0016887	ATP binding; integral component of membrane; ATPase activity, coupled to transmembrane movement of substances; transmembrane transport; ATPase activity	NA	NA	NA
QL08p049037	1.8846	0.368669	0.893162	-0.524493	0.21	NA	NA	NA	GO:0004672; GO:0005524; GO:0006468; GO:0005515	protein kinase activity; ATP binding; protein phosphorylation; protein binding	NA	NA	NA
QL07p042864	1.88432	0.371345	0.893162	-0.521817	0.14	AT5G03460			NA	NA	NA	NA	NA
QL08p022437	1.88373	3.11231	0.893162	2.21915	0.19	AT3G15260	Protein phosphatase 2C family protein		GO:0003824; GO:0004722; GO:0006470	catalytic activity; protein serine/threonine phosphatase activity; protein dephosphorylation	NA	NA	NA
QL05p042444	1.88247	3.10318	0.893162	2.21002	0.2	NA	NA	NA	GO:0016021; GO:0022857; GO:0055085	integral component of membrane; transmembrane transporter activity; transmembrane transport	NA	NA	NA
QL08p038965	1.88203	3.10621	0.893162	2.21305	0.22	AT4G28310			NA	NA	NA	NA	NA
QL02p022233	1.8814	0.372423	0.893162	-0.52074	0.17	NA	NA	NA	GO:0003676	nucleic acid binding	NA	NA	NA
QL11p030368	1.88123	3.10952	0.893162	2.21636	0.22	NA	NA	NA	GO:0005525	GTP binding	NA	NA	NA
QL04p050764	1.88117	4.16573	0.893162	3.27257	0.52	NA	NA	NA	GO:0005515	protein binding	NA	NA	NA
QL10p011670	1.88077	3.10899	0.893162	2.21583	0.29	NA	NA	NA	NA	NA	NA	NA	NA
QL03p057509	1.88056	0.37426	0.893162	-0.518903	0.22	NA	NA	NA	GO:0016788	hydrolase activity, acting on ester bonds	NA	NA	NA
QL05p031456	1.88053	0.371731	0.893162	-0.521432	0.23	NA	NA	NA	GO:0005515; GO:0006355	protein binding; regulation of transcription, DNA-templated	NA	NA	NA
QL02p063169	1.88015	3.58692	0.893162	2.69375	0.35	NA	NA	NA	GO:0006479; GO:0008168	protein methylation; methyltransferase activity	NA	NA	NA
QL02p019061	1.87976	3.08891	0.893162	2.19575	0.25	NA	NA	NA	GO:0003700; GO:0006355; GO:0043565	DNA-binding transcription factor activity; regulation of transcription, DNA-templated; sequence-specific DNA binding	NA	NA	NA
QL09p037751	1.87951	3.10751	0.893162	2.21435	0.25	NA	NA	NA	NA	NA	NA	NA	NA
QL03p043522	1.87854	0.371234	0.893162	-0.521929	0.22	NA	NA	NA	GO:0004252; GO:0006508	serine-type endopeptidase activity; proteolysis	NA	NA	NA
QL03p072773	1.87831	3.10721	0.893162	2.21404	0.26	NA	NA	NA	NA	NA	NA	NA	NA
QL12p001650	1.87812	0.371054	0.893162	-0.522108	0.18	NA	NA	NA	GO:0004579; GO:0008250; GO:0016021	dolichyl-diphosphooligosaccharide-protein glycotransferase activity; oligosaccharyltransferase complex; integral component of membrane	NA	NA	NA
QL02p088799	1.87771	0.36597	0.893162	-0.527192	0.3	AT1G47820			NA	NA	NA	NA	NA
QL04p047091	1.8771	3.09956	0.893162	2.2064	0.14	NA	NA	NA	GO:0019538	protein metabolic process	NA	NA	NA
QL05p020507	1.87708	4.42421	0.893162	3.53104	0.51	NA	NA	NA	GO:0006355; GO:0008270; GO:0043565; GO:0003677; GO:0005634; GO:0045893	regulation of transcription, DNA-templated; zinc ion binding; sequence-specific DNA binding; DNA binding; nucleus; positive regulation of transcription, DNA-templated	NA	NA	NA
QL02p099073	1.87636	0.371877	0.893162	-0.521285	0.25	NA	NA	NA	GO:0004672; GO:0005524; GO:0006468; GO:0004674; GO:0048544	protein kinase activity; ATP binding; protein phosphorylation; protein serine/threonine kinase activity; recognition of pollen	NA	NA	NA
QL04p013160	1.87551	4.89274	0.893162	3.99958	0.57	AT3G08550	elongation defective 1 protein / ELD1 protein	mutant is Dwarfed and shows defects in cell elongation; Cellulose deficient; Plasma Membrane Protein	NA	NA	NA	NA	NA
QL02p080619	1.87438	3.09898	0.893162	2.20581	0.2	NA	NA	NA	GO:0005741; GO:0008308; GO:0098656; GO:0055085	mitochondrial outer membrane; voltage-gated anion channel activity; anion transmembrane transport; transmembrane transport	NA	NA	NA
QL09p015290	1.87416	5.44732	0.893162	4.55416	0.68	AT5G51910	TCP family transcription factor		GO:0003700	DNA-binding transcription factor activity	NA	NA	NA
QL04p060782	1.87411	3.09812	0.893162	2.20496	0.24	NA	NA	NA	NA	NA	NA	NA	NA
QL02p088864	1.87373	3.08951	0.893162	2.19635	0.24	NA	NA	NA	GO:0007275	multicellular organism development	NA	NA	NA
QL09p009162	1.87352	8.19896	0.893162	7.3058	0.76	NA	NA	NA	GO:0005524	ATP binding	NA	NA	NA
QL12p012230	1.87352	3.09804	0.893162	2.20487	0.26	AT4G16570	protein arginine methyltransferase 7		GO:0006479; GO:0008168	protein methylation; methyltransferase activity	NA	NA	NA
QL03p008823	1.8734	3.10113	0.893162	2.20797	0.26	NA	NA	NA	GO:0005829; GO:0006508; GO:0016920	cytosol; proteolysis; pyroglutamyl-peptidase activity	NA	NA	NA
QL01p016274	1.87332	3.09907	0.893162	2.20591	0.26	AT2G26770	plectin-related	Encodes a plant-specific actin binding protein SCAB1 (STOMATAL CLOSURE-RELATED ACTIN BINDING PROTEIN1). SCAB1 stabilizes actin filaments and regulates stomatal movement.	GO:0003779; GO:0007015; GO:0010119	actin binding; actin filament organization; regulation of stomatal movement	NA	NA	NA
QL09p015404	1.87331	4.73506	0.893162	3.84189	0.6	NA	NA	NA	GO:0055114; GO:0016491; GO:0008270	oxidation-reduction process; oxidoreductase activity; zinc ion binding	NA	NA	NA
QL10p027324	1.87316	0.371405	0.893162	-0.521757	0.22	NA	NA	NA	GO:0005524; GO:0046034; GO:1902600; GO:0015986; GO:0045261; GO:0046933	ATP binding; ATP metabolic process; proton transmembrane transport; ATP synthesis coupled proton transport; proton-transporting ATP synthase complex, catalytic core F(1); proton-transporting ATP synthase activity, rotational mechanism	NA	NA	NA
QL01p001467	1.87303	8.16683	0.893162	7.27366	0.69	NA	NA	NA	GO:0005515	protein binding	NA	NA	NA
QL10p002959	1.87289	3.45224	0.893162	2.55908	0.37	NA	NA	NA	GO:0004674; GO:0005524	protein serine/threonine kinase activity; ATP binding	NA	NA	NA
QL02p031592	1.87281	3.09657	0.893162	2.2034	0.3	AT4G23750	cytokinin response factor 2	encodes a member of the ERF (ethylene response factor) subfamily B-5 of ERF/AP2 transcription factor family. The protein contains one AP2 domain. There are 7 members in this subfamily. Monopteros target gene. CRF proteins relocalize to the nucleus in response to cytokinin.	GO:0003700; GO:0006355; GO:0003677	DNA-binding transcription factor activity; regulation of transcription, DNA-templated; DNA binding	NA	NA	NA
QL11p044193	1.87278	0.370425	0.893162	-0.522737	0.23	NA	NA	NA	GO:0008836; GO:0009089; GO:0003824	diaminopimelate decarboxylase activity; lysine biosynthetic process via diaminopimelate; catalytic activity	NA	NA	NA
QL01p003442	1.87186	0.349531	0.893162	-0.543631	0.27	NA	NA	NA	NA	NA	NA	NA	NA
QL03p038622	1.87179	6.06042	0.893162	5.16726	0.73	AT2G01830	CHASE domain containing histidine kinase protein	Histidine kinase: cytokinin-binding receptor that transduces cytokinin signals across the plasma membrane	GO:0000160; GO:0000155; GO:0007165; GO:0016310; GO:0016772	phosphorelay signal transduction system; phosphorelay sensor kinase activity; signal transduction; phosphorylation; transferase activity, transferring phosphorus-containing groups	NA	NA	NA
QL09p006048	1.87052	5.30031	0.893162	4.40715	0.55	NA	NA	NA	GO:0004540; GO:0008033	ribonuclease activity; tRNA processing	NA	NA	NA
QL11p052014	1.86988	3.81423	0.893162	2.92107	0.44	NA	NA	NA	GO:0006511; GO:0031461; GO:0031625	ubiquitin-dependent protein catabolic process; cullin-RING ubiquitin ligase complex; ubiquitin protein ligase binding	NA	NA	NA
QL07p027196	1.8695	3.09581	0.893162	2.20265	0.21	AT3G04160			NA	NA	NA	NA	NA
QL05p034855	1.86921	5.0669	0.893162	4.17373	0.64	NA	NA	NA	GO:0005515	protein binding	NA	NA	NA
QL08p040335	1.86921	3.1194	0.893162	2.22624	0.25	NA	NA	NA	GO:0004672; GO:0005524; GO:0006468; GO:0005515	protein kinase activity; ATP binding; protein phosphorylation; protein binding	NA	NA	NA
QL03p053704	1.86914	3.0933	0.893162	2.20014	0.27	NA	NA	NA	GO:0003735; GO:0006412; GO:0015934; GO:0005840	structural constituent of ribosome; translation; large ribosomal subunit; ribosome	NA	NA	NA
QL05p004201	1.86913	3.09413	0.893162	2.20097	0.25	NA	NA	NA	GO:0015969	guanosine tetraphosphate metabolic process	NA	NA	NA
QL12p025384	1.869	3.0796	0.893162	2.18644	0.24	NA	NA	NA	GO:0003700; GO:0006355; GO:0043565	DNA-binding transcription factor activity; regulation of transcription, DNA-templated; sequence-specific DNA binding	NA	NA	NA
QL06p015587	1.86814	3.08921	0.893162	2.19604	0.3	NA	NA	NA	GO:0010088	phloem development	NA	NA	NA
QL04p051647	1.86659	3.09055	0.893162	2.19738	0.18	NA	NA	NA	NA	NA	NA	NA	NA
QL08p033905	1.86649	3.26262	0.893162	2.36945	0.35	AT4G15240	Protein of unknown function (DUF604)		NA	NA	NA	NA	NA
QL02p076094	1.8662	3.70457	0.893162	2.81141	0.47	AT5G14720	Protein kinase superfamily protein		GO:0005524; GO:0004672; GO:0006468	ATP binding; protein kinase activity; protein phosphorylation	NA	NA	NA
QL03p060136	1.86553	4.15931	0.893162	3.26615	0.5	NA	NA	NA	GO:0003950	NAD+ ADP-ribosyltransferase activity	NA	NA	NA
QL05p064858	1.86549	4.46276	0.893162	3.56959	0.53	NA	NA	NA	GO:0005515; GO:0005198; GO:0006890	protein binding; structural molecule activity; retrograde vesicle-mediated transport, Golgi to ER	NA	NA	NA
QL11p000809	1.86384	3.08609	0.893162	2.19293	0.26	AT2G05940	Protein kinase superfamily protein	Encodes a receptor-like cytoplasmic kinase that phosphorylates the host target RIN4, leading to the activation of a plant innate immune receptor RPM1.	GO:0004672; GO:0006468; GO:0005524	protein kinase activity; protein phosphorylation; ATP binding	NA	NA	NA
QL07p016566	1.86309	3.08465	0.893162	2.19149	0.29	NA	NA	NA	GO:0003677	DNA binding	NA	NA	NA
QL11p045527	1.86303	3.35962	0.893162	2.46645	0.36	NA	NA	NA	GO:0015078; GO:0015991; GO:0033179; GO:0000220	proton transmembrane transporter activity; ATP hydrolysis coupled proton transport; proton-transporting V-type ATPase, V0 domain; vacuolar proton-transporting V-type ATPase, V0 domain	NA	NA	NA
QL02p097917	1.86264	3.07474	0.893162	2.18158	0.24	AT4G30200	vernalization5/VIN3-like	Encodes a protein with similarity to VRN5 and VIN3.Contains both a fibronectin III and PHD finger domain. VEL1 is a part of a polycomb repressive complex (PRC2) that is involved in epigenetic silencing of the FLC flowering locus.	GO:0005515	protein binding	NA	NA	NA
QL02p040000	1.86212	3.07345	0.893162	2.18029	0.24	AT5G19660	SITE-1 protease	S1P appears to function as a Golgi-localized subtilase and to help protect seedlings against salt and osmotic stress. The roots of s1p-3 mutants are hypersensitive to NaCl, KCl, LiCl, and mannitol. Several salt-stress responsive genes show weaker induction in an s1P-3 mutant background. The proteolytic cleavage of the bZIP17 transcription factor depends on S1P in vitro. And there is evidence that S1P can cleave bZIP17 in vitro.	GO:0004252; GO:0006508	serine-type endopeptidase activity; proteolysis	NA	NA	NA
QL10p010319	1.86183	3.08384	0.893162	2.19068	0.17	NA	NA	NA	GO:0016788	hydrolase activity, acting on ester bonds	NA	NA	NA
QL02p072496	1.8618	3.08673	0.893162	2.19357	0.21	NA	NA	NA	GO:0003824	catalytic activity	NA	NA	NA
QL11p024169	1.86176	6.65304	0.893162	5.75987	0.74	AT5G64360	Chaperone DnaJ-domain superfamily protein		NA	NA	NA	NA	NA
QL04p041761	1.86153	3.07941	0.893162	2.18625	0.21	NA	NA	NA	GO:0005524; GO:0004672; GO:0006468; GO:0005515	ATP binding; protein kinase activity; protein phosphorylation; protein binding	NA	NA	NA
QL01p000848	1.86116	3.07992	0.893162	2.18676	0.25	AT5G08520	Duplicated homeodomain-like superfamily protein		GO:0003677	DNA binding	NA	NA	NA
QL06p007556	1.86011	0.367114	0.893162	-0.526048	0.23	NA	NA	NA	NA	NA	NA	NA	NA
QL02p100957	1.8601	0.370526	0.893162	-0.522636	0.27	NA	NA	NA	NA	NA	NA	NA	NA
QL08p033081	1.85994	3.17056	0.893162	2.2774	0.3	NA	NA	NA	NA	NA	NA	NA	NA
QL11p015709	1.85987	4.22826	0.893162	3.33509	0.46	NA	NA	NA	GO:0005515	protein binding	NA	NA	NA
QL02p055474	1.85959	3.55482	0.893162	2.66166	0.58	NA	NA	NA	GO:0005515; GO:0006302; GO:0007095; GO:0030870	protein binding; double-strand break repair; mitotic G2 DNA damage checkpoint; Mre11 complex	NA	NA	NA
QL03p021686	1.85935	3.09305	0.893162	2.19989	0.15	NA	NA	NA	GO:0000786; GO:0003677; GO:0005634; GO:0046982	nucleosome; DNA binding; nucleus; protein heterodimerization activity	NA	NA	NA
QL11p045210	1.85913	9.12529	0.893162	8.23213	0.73	AT4G39120	myo-inositol monophosphatase like 2	Encodes a chloroplast-localized member of the myo-inositol monophosphatase family, IMPL2 (myo-Inositol monophosphatase like 2) that seems to have multiple enzymatic activities. It contributes to histidine biosynthesis based on it histidinol-phosphate phosphatase activity. In addition, the protein can act as an inositol monophosphatase and an L-galactose-1-phosphate phosphatase in vitro.	GO:0046854; GO:0004401	phosphatidylinositol phosphorylation; histidinol-phosphatase activity	NA	NA	NA
QL11p015595	1.85811	3.07471	0.893162	2.18155	0.23	NA	NA	NA	GO:0005515	protein binding	NA	NA	NA
QL04p074767	1.8574	4.19769	0.893162	3.30453	0.59	AT1G79040	photosystem II subunit R	Encodes for the 10 kDa PsbR subunit of photosystem II (PSII). This subunit appears to be involved in the stable assembly of PSII, particularly that of the oxygen-evolving complex subunit PsbP. Mutants defective in this gene have reduced amounts of subunits PsbP and PsbQ in PSII. In turn, assembly of PsbR is dependent on the presence of PsbJ.	GO:0009523; GO:0009654; GO:0015979; GO:0042651	photosystem II; photosystem II oxygen evolving complex; photosynthesis; thylakoid membrane	NA	NA	NA
QL11p030149	1.85737	3.07676	0.893162	2.1836	0.28	AT3G61620	3'-5'-exoribonuclease family protein	exonuclease RRP41 (RRP41)	NA	NA	NA	NA	NA
QL09p015753	1.85725	3.07572	0.893162	2.18255	0.25	NA	NA	NA	NA	NA	NA	NA	NA
QL10p005184	1.85708	3.07387	0.893162	2.18071	0.28	NA	NA	NA	GO:0006807	nitrogen compound metabolic process	NA	NA	NA
QL12p004173	1.85693	4.34869	0.893162	3.45553	0.69	AT4G19190	zinc knuckle (CCHC-type) family protein		GO:0003714	transcription corepressor activity	NA	NA	NA
QL06p020702	1.85682	3.07314	0.893162	2.17997	0.17	AT2G33390			GO:0009642	response to light intensity	NA	NA	NA
QL08p013454	1.8568	3.06871	0.893162	2.17555	0.17	NA	NA	NA	NA	NA	NA	NA	NA
QL04p062155	1.8567	3.07268	0.893162	2.17951	0.17	AT2G32250	FAR1-related sequence 2		GO:0008270; GO:0006355	zinc ion binding; regulation of transcription, DNA-templated	NA	NA	NA
QL10p021867	1.8564	3.19714	0.893162	2.30398	0.37	AT1G73980	Phosphoribulokinase / Uridine kinase family	TTM1 is a triphosphate tunnel metalloenzyme that displays pyrophosphatase activity. It contains both a uridine kinase (UK) domain,CYTH domain, a coiled-coil domain and a transmembrane domain at the C-terminal Mutants show a delay in leaf senescence. Can functionally complement TTM1 and vise versa. (PMID:28733390)	GO:0005524; GO:0016301	ATP binding; kinase activity	NA	NA	NA
QL01p029256	1.85633	5.02849	0.893162	4.13532	0.61	AT5G59250	Major facilitator superfamily protein		GO:0016020; GO:0022857; GO:0055085; GO:0016021; GO:0005215	membrane; transmembrane transporter activity; transmembrane transport; integral component of membrane; transporter activity	NA	NA	NA
QL09p046811	1.8562	0.37209	0.893162	-0.521072	0.17	NA	NA	NA	GO:0004672; GO:0005524; GO:0006468; GO:0048544; GO:0004674	protein kinase activity; ATP binding; protein phosphorylation; recognition of pollen; protein serine/threonine kinase activity	NA	NA	NA
QL04p081299	1.85574	3.07126	0.893162	2.1781	0.19	NA	NA	NA	GO:0008270	zinc ion binding	NA	NA	NA
QL06p040030	1.85483	0.373143	0.893162	-0.520019	0.19	NA	NA	NA	NA	NA	NA	NA	NA
QL04p092107	1.85304	3.07126	0.893162	2.17809	0.12	NA	NA	NA	GO:0003676; GO:0043531	nucleic acid binding; ADP binding	NA	NA	NA
QL05p001282	1.85266	5.45946	0.893162	4.5663	0.66	AT3G14270	phosphatidylinositol-4-phosphate 5-kinase family protein	Encodes a protein that is predicted to act as a 1-phosphatidylinositol-3-phosphate (PtdIns3P) 5-kinase based on its homology to Fab1 from yeast. It contains an FYVE domain required for binding to PtdIns3P-containing membranes in yeast, as well as a Cpn60_TCP1 homology domain plus a kinase domain. fab1a/fab1b pollen grains not viable and have defective vacuolar organization. FAB1A and FAB1B complement the enlarged vacuolar phenotype of the fission yeast ste12delta mutant.	GO:0046872; GO:0016307; GO:0046488; GO:0005524	metal ion binding; phosphatidylinositol phosphate kinase activity; phosphatidylinositol metabolic process; ATP binding	NA	NA	NA
QL05p012092	1.85168	3.26196	0.893162	2.3688	0.32	NA	NA	NA	GO:0004565; GO:0004553; GO:0005975	beta-galactosidase activity; hydrolase activity, hydrolyzing O-glycosyl compounds; carbohydrate metabolic process	NA	NA	NA
QL05p009164	1.8513	3.06773	0.893162	2.17457	0.19	NA	NA	NA	GO:0003774; GO:0005524; GO:0016459; GO:0005515; GO:0007015	motor activity; ATP binding; myosin complex; protein binding; actin filament organization	NA	NA	NA
QL09p047348	1.85121	0.374503	0.893162	-0.518659	0.26	NA	NA	NA	GO:0005515; GO:0007165; GO:0043531	protein binding; signal transduction; ADP binding	NA	NA	NA
QL04p017611	1.85073	0.370506	0.893162	-0.522657	0.15	AT1G17230	Leucine-rich receptor-like protein kinase family protein		GO:0004672; GO:0005524; GO:0006468; GO:0005515	protein kinase activity; ATP binding; protein phosphorylation; protein binding	NA	NA	NA
QL09p019790	1.85061	0.370887	0.893162	-0.522275	0.21	NA	NA	NA	GO:0003824; GO:0009058; GO:0030170	catalytic activity; biosynthetic process; pyridoxal phosphate binding	NA	NA	NA
QL03p007418	1.85059	3.06637	0.893162	2.1732	0.2	NA	NA	NA	NA	NA	NA	NA	NA
QL03p054300	1.85035	3.06612	0.893162	2.17296	0.25	NA	NA	NA	GO:0003723; GO:0004540; GO:0008033; GO:0030677; GO:0006396	RNA binding; ribonuclease activity; tRNA processing; ribonuclease P complex; RNA processing	NA	NA	NA
QL01p015831	1.84986	0.363655	0.893162	-0.529507	0.2	AT3G45020	Ribosomal L18p/L5e family protein		GO:0003735; GO:0005840; GO:0006412	structural constituent of ribosome; ribosome; translation	NA	NA	NA
QL04p093729	1.84964	3.07198	0.893162	2.17881	0.22	NA	NA	NA	GO:0003824; GO:0016829; GO:0008840; GO:0009089	catalytic activity; lyase activity; 4-hydroxy-tetrahydrodipicolinate synthase; lysine biosynthetic process via diaminopimelate	NA	NA	NA
QL09p005715	1.84943	0.371716	0.893162	-0.521446	0.26	NA	NA	NA	NA	NA	NA	NA	NA
QL04p068467	1.84907	3.06273	0.893162	2.16957	0.15	NA	NA	NA	GO:0005634; GO:0006355; GO:0043565; GO:0046982	nucleus; regulation of transcription, DNA-templated; sequence-specific DNA binding; protein heterodimerization activity	NA	NA	NA
QL08p000529	1.84732	3.06172	0.893162	2.16856	0.24	AT3G13350	HMG (high mobility group) box protein with ARID/BRIGHT DNA-binding domain		GO:0003677	DNA binding	NA	NA	NA
QL02p066152	1.84695	0.372416	0.893162	-0.520746	0.22	NA	NA	NA	GO:0016866; GO:0071669	intramolecular transferase activity; plant-type cell wall organization or biogenesis	NA	NA	NA
QL05p069311	1.84643	4.77292	0.893162	3.87976	0.58	AT5G47560	tonoplast dicarboxylate transporter	Encodes a tonoplast malate/fumarate transporter.	GO:0005215; GO:0016020; GO:0055085	transporter activity; membrane; transmembrane transport	NA	NA	NA
QL10p020762	1.8459	3.07212	0.893162	2.17896	0.21	NA	NA	NA	GO:0009786	regulation of asymmetric cell division	NA	NA	NA
QL04p073323	1.84551	3.05802	0.893162	2.16486	0.25	NA	NA	NA	GO:0005515	protein binding	NA	NA	NA
QL04p050738	1.84464	0.349174	0.893162	-0.543988	0.25	NA	NA	NA	GO:0003700; GO:0005634	DNA-binding transcription factor activity; nucleus	NA	NA	NA
QL10p028134	1.84434	3.05742	0.893162	2.16426	0.2	AT1G48620	high mobility group A5	This gene is predicted to encodes a histone H1/H5 family member. A plant line expressing an RNAi construct targeted against HON5 shows a reduced level of agrobacterium-mediated root transformation.	GO:0000786; GO:0003677; GO:0005634; GO:0006334	nucleosome; DNA binding; nucleus; nucleosome assembly	NA	NA	NA
QL10p041836	1.84349	7.81988	0.893162	6.92672	0.77	NA	NA	NA	GO:0005524	ATP binding	NA	NA	NA
QL08p012211	1.84345	3.07063	0.893162	2.17746	0.27	NA	NA	NA	GO:0004834; GO:0006568; GO:0000162	tryptophan synthase activity; tryptophan metabolic process; tryptophan biosynthetic process	NA	NA	NA
QL06p046522	1.84287	5.2449	0.893162	4.35174	0.68	AT2G18290	anaphase promoting complex 10	Encodes APC10 (anaphase promoting complex 10). Overexpression of APC10 likely mimics auxin and ethylene sensitive phenotypes. Plays an essential role in cell proliferation during leaf development.	GO:0005680; GO:0031145	anaphase-promoting complex; anaphase-promoting complex-dependent catabolic process	NA	NA	NA
QL01p048758	1.84242	3.30478	0.893162	2.41161	0.33	AT3G02830	zinc finger protein 1	Encodes a zinc finger protein that binds to PORA mRNA in vivo and recruits the Pfr form of phytochrome to the 5&#8242;-UTR of PORA mRNA to regulate translation of the mRNA.	GO:0046872	metal ion binding	NA	NA	NA
QL10p035076	1.84218	3.05702	0.893162	2.16386	0.28	NA	NA	NA	GO:0008168; GO:0003682; GO:0003886; GO:0005634; GO:0090116	methyltransferase activity; chromatin binding; DNA (cytosine-5-)-methyltransferase activity; nucleus; C-5 methylation of cytosine	NA	NA	NA
QL09p027633	1.84184	3.05702	0.893162	2.16386	0.21	NA	NA	NA	GO:0003747; GO:0005737; GO:0006415	translation release factor activity; cytoplasm; translational termination	NA	NA	NA
QL03p054277	1.84135	3.43156	0.893162	2.5384	0.29	NA	NA	NA	GO:0005515; GO:0004842; GO:0016567	protein binding; ubiquitin-protein transferase activity; protein ubiquitination	NA	NA	NA
QL04p040879	1.84117	3.04844	0.893162	2.15528	0.2	NA	NA	NA	NA	NA	NA	NA	NA
QL02p097440	1.84094	4.62816	0.893162	3.735	0.55	NA	NA	NA	GO:0004553; GO:0005975; GO:0005618; GO:0006073; GO:0016762; GO:0048046; GO:0010411; GO:0042546	hydrolase activity, hydrolyzing O-glycosyl compounds; carbohydrate metabolic process; cell wall; cellular glucan metabolic process; xyloglucan:xyloglucosyl transferase activity; apoplast; xyloglucan metabolic process; cell wall biogenesis	NA	NA	NA
QL03p054616	1.84044	3.76202	0.893162	2.86886	0.47	AT1G67560	PLAT/LH2 domain-containing lipoxygenase family protein		GO:0016702; GO:0046872; GO:0055114; GO:0005515; GO:0016491	oxidoreductase activity, acting on single donors with incorporation of molecular oxygen, incorporation of two atoms of oxygen; metal ion binding; oxidation-reduction process; protein binding; oxidoreductase activity	NA	NA	NA
QL06p007721	1.83995	8.4887	0.893162	7.59554	0.79	AT2G39090	tetratricopeptide repeat (TPR)-containing protein		GO:0005515	protein binding	NA	NA	NA
QL02p073340	1.83989	6.97938	0.893162	6.08622	0.77	NA	NA	NA	GO:0051537; GO:0009055; GO:0051536; GO:0006099; GO:0016491; GO:0055114	2 iron, 2 sulfur cluster binding; electron transfer activity; iron-sulfur cluster binding; tricarboxylic acid cycle; oxidoreductase activity; oxidation-reduction process	NA	NA	NA
QL12p039886	1.83962	3.0535	0.893162	2.16034	0.29	NA	NA	NA	NA	NA	NA	NA	NA
QL02p056213	1.83943	3.06226	0.893162	2.1691	0.2	NA	NA	NA	GO:0005515; GO:0004672; GO:0006468; GO:0005524	protein binding; protein kinase activity; protein phosphorylation; ATP binding	NA	NA	NA
QL08p055193	1.83879	6.40266	0.893162	5.5095	0.74	NA	NA	NA	NA	NA	NA	NA	NA
QL08p061780	1.83874	3.05302	0.893162	2.15985	0.19	NA	NA	NA	GO:0022857; GO:0055085	transmembrane transporter activity; transmembrane transport	NA	NA	NA
QL01p002314	1.83864	3.04898	0.893162	2.15582	0.24	NA	NA	NA	GO:0045454; GO:0016972; GO:0055114; GO:0016971	cell redox homeostasis; thiol oxidase activity; oxidation-reduction process; flavin-linked sulfhydryl oxidase activity	NA	NA	NA
QL12p005179	1.83844	4.86599	0.893162	3.97283	0.64	NA	NA	NA	NA	NA	NA	NA	NA
QL06p008805	1.8384	0.375136	0.893162	-0.518026	0.18	AT3G16560	Protein phosphatase 2C family protein		GO:0004722; GO:0006470; GO:0003824	protein serine/threonine phosphatase activity; protein dephosphorylation; catalytic activity	NA	NA	NA
QL08p013350	1.83739	3.25916	0.893162	2.366	0.42	AT3G20720			NA	NA	NA	NA	NA
QL07p039292	1.83673	3.04707	0.893162	2.15391	0.2	AT2G36300	Integral membrane Yip1 family protein		GO:0016020	membrane	NA	NA	NA
QL06p001491	1.83657	3.04827	0.893162	2.1551	0.21	NA	NA	NA	GO:0005515; GO:0007165; GO:0043531	protein binding; signal transduction; ADP binding	NA	NA	NA
QL12p034711	1.83635	3.05408	0.893162	2.16091	0.24	NA	NA	NA	GO:0005524; GO:0016887; GO:0016021; GO:0042626; GO:0055085	ATP binding; ATPase activity; integral component of membrane; ATPase activity, coupled to transmembrane movement of substances; transmembrane transport	NA	NA	NA
QL04p039242	1.83575	3.04993	0.893162	2.15677	0.17	NA	NA	NA	GO:0004499; GO:0050660; GO:0050661; GO:0055114	N,N-dimethylaniline monooxygenase activity; flavin adenine dinucleotide binding; NADP binding; oxidation-reduction process	NA	NA	NA
QL11p039152	1.83564	3.04648	0.893162	2.15332	0.23	AT3G18990	AP2/B3-like transcriptional factor family protein	Required for vernalization. Essential for the complete repression of FLC in vernalized plants. Required for the methylation of histone H3	GO:0003677	DNA binding	NA	NA	NA
QL02p059524	1.83534	4.20254	0.893162	3.30938	0.59	AT5G37530	NAD(P)-binding Rossmann-fold superfamily protein		GO:0008641	ubiquitin-like modifier activating enzyme activity	NA	NA	NA
QL10p000700	1.83511	0.376847	0.893162	-0.516316	0.17	NA	NA	NA	GO:0005515; GO:0005096	protein binding; GTPase activator activity	NA	NA	NA
QL02p040561	1.83422	0.376191	0.893162	-0.516971	0.28	NA	NA	NA	GO:0006470; GO:0008138; GO:0004725; GO:0016311; GO:0016791	protein dephosphorylation; protein tyrosine/serine/threonine phosphatase activity; protein tyrosine phosphatase activity; dephosphorylation; phosphatase activity	NA	NA	NA
QL05p020205	1.83422	4.48689	0.893162	3.59373	0.47	NA	NA	NA	GO:0005524; GO:0016887; GO:0016020	ATP binding; ATPase activity; membrane	NA	NA	NA
QL05p067509	1.83295	0.374885	0.893162	-0.518278	0.19	AT5G47720	Thiolase family protein	Encodes a functional acetoacetyl-CoA thiolase that is functionally redundant with AACT2. Loss-of-function mutants show no apparent growth phenotypes.	GO:0003824; GO:0016747	catalytic activity; transferase activity, transferring acyl groups other than amino-acyl groups	NA	NA	NA
QL10p062698	1.83273	3.0472	0.893162	2.15404	0.27	NA	NA	NA	GO:0043531	ADP binding	NA	NA	NA
QL01p007305	1.8325	3.04167	0.893162	2.14851	0.27	NA	NA	NA	NA	NA	NA	NA	NA
QL12p032934	1.8319	3.04269	0.893162	2.14953	0.18	AT1G63640	P-loop nucleoside triphosphate hydrolases superfamily protein with CH (Calponin Homology) domain		GO:0005515; GO:0003777; GO:0005524; GO:0007018; GO:0008017	protein binding; microtubule motor activity; ATP binding; microtubule-based movement; microtubule binding	NA	NA	NA
QL05p003233	1.83133	0.369936	0.893162	-0.523227	0.22	NA	NA	NA	GO:0016787	hydrolase activity	NA	NA	NA
QL06p005838	1.83085	6.6438	0.893162	5.75063	0.67	NA	NA	NA	GO:0004707; GO:0005524; GO:0006468; GO:0004672	MAP kinase activity; ATP binding; protein phosphorylation; protein kinase activity	NA	NA	NA
QL03p020986	1.8307	4.08125	0.893162	3.18809	0.51	NA	NA	NA	NA	NA	NA	NA	NA
QL09p042353	1.82971	7.32231	0.893162	6.42915	0.66	AT2G20320	DENN (AEX-3) domain-containing protein		NA	NA	NA	NA	NA
QL11p019662	1.82916	0.377262	0.893162	-0.5159	0.25	NA	NA	NA	GO:0005515	protein binding	NA	NA	NA
QL06p007127	1.8291	3.45063	0.893162	2.55747	0.45	NA	NA	NA	GO:0005524; GO:0005634; GO:0006355; GO:0042393	ATP binding; nucleus; regulation of transcription, DNA-templated; histone binding	NA	NA	NA
QL02p032184	1.8286	3.03468	0.893162	2.14152	0.18	NA	NA	NA	GO:0005515	protein binding	NA	NA	NA
QL04p036464	1.8281	3.04316	0.893162	2.15	0.32	NA	NA	NA	GO:0004671; GO:0006481; GO:0016021; GO:0005783	protein C-terminal S-isoprenylcysteine carboxyl O-methyltransferase activity; C-terminal protein methylation; integral component of membrane; endoplasmic reticulum	NA	NA	NA
QL02p013530	1.82772	3.0454	0.893162	2.15224	0.22	NA	NA	NA	GO:0005515	protein binding	NA	NA	NA
QL02p033743	1.82694	0.370729	0.893162	-0.522433	0.26	NA	NA	NA	GO:0004672; GO:0005524; GO:0006468; GO:0005509	protein kinase activity; ATP binding; protein phosphorylation; calcium ion binding	NA	NA	NA
QL10p055721	1.82609	3.15287	0.893162	2.25971	0.41	AT3G59650	mitochondrial ribosomal protein L51/S25/CI-B8 family protein		GO:0003735; GO:0032543	structural constituent of ribosome; mitochondrial translation	NA	NA	NA
QL01p014977	1.82601	5.59505	0.893162	4.70189	0.69	AT3G44890	ribosomal protein L9	Plastid ribosomal protein CL9 The mRNA is cell-to-cell mobile.	GO:0003735; GO:0005840; GO:0006412	structural constituent of ribosome; ribosome; translation	NA	NA	NA
QL04p036080	1.82592	4.2701	0.893162	3.37694	0.55	NA	NA	NA	GO:0004671; GO:0005783; GO:0006481; GO:0016021	protein C-terminal S-isoprenylcysteine carboxyl O-methyltransferase activity; endoplasmic reticulum; C-terminal protein methylation; integral component of membrane	NA	NA	NA
QL09p035599	1.82414	3.03964	0.893162	2.14648	0.2	NA	NA	NA	GO:0016787	hydrolase activity	NA	NA	NA
QL09p035596	1.82378	3.03118	0.893162	2.13801	0.25	NA	NA	NA	GO:0004046; GO:0005737; GO:0006520; GO:0016787	aminoacylase activity; cytoplasm; cellular amino acid metabolic process; hydrolase activity	NA	NA	NA
QL08p007453	1.82375	0.37364	0.893162	-0.519522	0.27	AT5G55210			NA	NA	NA	NA	NA
QL11p002992	1.82372	3.02889	0.893162	2.13573	0.24	AT2G26460	RED family protein	Encodes SMU2, a protein involved in RNA splicing.	GO:0005634	nucleus	NA	NA	NA
QL07p018579	1.82324	3.03089	0.893162	2.13773	0.26	NA	NA	NA	NA	NA	NA	NA	NA
QL06p035185	1.82281	3.04772	0.893162	2.15456	0.22	NA	NA	NA	GO:0009415	response to water	NA	NA	NA
QL05p066733	1.82247	0.376053	0.893162	-0.517109	0.25	AT5G47760	2-phosphoglycolate phosphatase 2	serine/threonine protein kinase	GO:0016791	phosphatase activity	NA	NA	NA
QL05p062530	1.82223	0.374574	0.893162	-0.518589	0.22	NA	NA	NA	GO:0080048	GDP-D-glucose phosphorylase activity	NA	NA	NA
QL03p063896	1.82185	3.04181	0.893162	2.14864	0.25	NA	NA	NA	GO:0008270	zinc ion binding	NA	NA	NA
QL06p032194	1.82163	3.02904	0.893162	2.13588	0.2	AT2G21960			GO:0004222; GO:0005524; GO:0006508	metalloendopeptidase activity; ATP binding; proteolysis	NA	NA	NA
QL10p040832	1.82151	3.02884	0.893162	2.13568	0.25	NA	NA	NA	GO:0006629	lipid metabolic process	NA	NA	NA
QL10p023445	1.82095	3.0181	0.893162	2.12493	0.21	AT3G47650	DnaJ/Hsp40 cysteine-rich domain superfamily protein		NA	NA	NA	NA	NA
QL02p089614	1.82044	3.02754	0.893162	2.13438	0.21	AT2G13290	beta-1,4-N-acetylglucosaminyltransferase family protein		GO:0003830; GO:0006487; GO:0016020	beta-1,4-mannosylglycoprotein 4-beta-N-acetylglucosaminyltransferase activity; protein N-linked glycosylation; membrane	NA	NA	NA
QL09p024468	1.81932	4.03492	0.893162	3.14176	0.5	NA	NA	NA	NA	NA	NA	NA	NA
QL04p013884	1.81896	0.376066	0.893162	-0.517097	0.23	NA	NA	NA	NA	NA	NA	NA	NA
QL10p035454	1.81869	3.02371	0.893162	2.13054	0.24	NA	NA	NA	GO:0008289	lipid binding	NA	NA	NA
QL02p081751	1.81826	3.20337	0.893162	2.31021	0.4	NA	NA	NA	NA	NA	NA	NA	NA
QL11p005114	1.81762	3.04218	0.893162	2.14901	0.27	AT5G57345		OXR is a single copy gene in Arabidopsis. It is localized to the ER. It is expressed throughout the plant and expression is induced in response to abiotic stress. While the function of OXR is unknown, overexpression results in increased abiotic stress tolerance and increased ascorbic acid content.	NA	NA	NA	NA	NA
QL10p013680	1.81742	0.37569	0.893162	-0.517472	0.25	NA	NA	NA	NA	NA	NA	NA	NA
QL12p001426	1.81681	0.368642	0.893162	-0.524521	0.24	AT1G32240	Homeodomain-like superfamily protein	Encodes a member of the KANADI family of putative transcription factors. Together with KAN1, this gene appears to be involved in the development of the carpel and the outer integument of the ovule.Along with KAN1 and KAN4 appears to regulate the proper localization of PIN1 in early embryogenesis.	GO:0003677	DNA binding	NA	NA	NA
QL08p010035	1.8168	0.339163	0.893162	-0.554	0.22	NA	NA	NA	GO:0005515	protein binding	NA	NA	NA
QL11p027847	1.81586	9.39194	0.893162	8.49878	0.81	AT2G14530	TRICHOME BIREFRINGENCE-LIKE 13	Encodes a member of the TBL (TRICHOME BIREFRINGENCE-LIKE) gene family containing a plant-specific DUF231 (domain of unknown function) domain. TBL gene family has 46 members, two of which (TBR/AT5G06700 and TBL3/AT5G01360) have been shown to be involved in the synthesis and deposition of secondary wall cellulose, presumably by influencing the esterification state of pectic polymers. A nomenclature for this gene family has been proposed (Volker Bischoff & Wolf Scheible, 2010, personal communication).	NA	NA	NA	NA	NA
QL11p032810	1.81401	6.68116	0.893162	5.78799	0.68	AT2G15020			NA	NA	NA	NA	NA
QL12p041074	1.81308	3.50023	0.893162	2.60707	0.48	NA	NA	NA	GO:0003682	chromatin binding	NA	NA	NA
QL10p008945	1.81265	3.59401	0.893162	2.70084	0.46	AT5G63050	embryo defective 2759		NA	NA	NA	NA	NA
QL12p001695	1.81165	3.01402	0.893162	2.12086	0.22	NA	NA	NA	NA	NA	NA	NA	NA
QL02p023949	1.81112	3.01306	0.893162	2.11989	0.2	AT1G76890	Duplicated homeodomain-like superfamily protein	encodes a plant trihelix DNA-binding protein	NA	NA	NA	NA	NA
QL04p074109	1.81063	3.1854	0.893162	2.29224	0.41	NA	NA	NA	NA	NA	NA	NA	NA
QL05p083493	1.81008	3.04383	0.893162	2.15067	0.33	NA	NA	NA	GO:0010215; GO:0031225	cellulose microfibril organization; anchored component of membrane	NA	NA	NA
QL08p023123	1.80932	3.58942	0.893162	2.69626	0.38	NA	NA	NA	NA	NA	NA	NA	NA
QL05p066200	1.80908	3.01426	0.893162	2.1211	0.25	AT4G17150	alpha/beta-Hydrolases superfamily protein		NA	NA	NA	NA	NA
QL05p040418	1.80903	0.378037	0.893162	-0.515126	0.25	AT2G33770	phosphate 2	Encodes a ubiquitin-conjugating E2 enzyme. UBC24 mRNA accumulation is suppressed by miR399f, miR399b and miR399c. Involved in phosphate starvation response and mediates degradation of PHO1 and PHT1s at endomembrane. Its expression is responsive to phosphate (Pi) and not phosphite (Phi) in roots and shoots. The mRNA is cell-to-cell mobile.	NA	NA	NA	NA	NA
QL12p027631	1.80842	3.21534	0.893162	2.32217	0.33	NA	NA	NA	GO:0006952	defense response	NA	NA	NA
QL02p019615	1.80688	3.67383	0.893162	2.78067	0.44	NA	NA	NA	NA	NA	NA	NA	NA
QL03p031869	1.80685	0.353716	0.893162	-0.539446	0.32	NA	NA	NA	NA	NA	NA	NA	NA
QL07p020709	1.80672	3.00591	0.893162	2.11275	0.2	AT2G39050	hydroxyproline-rich glycoprotein family protein	Encodes a nucleocytoplasmic lectin that is capable of binding carbohydrates. It is involved in ABA mediated stomatal movement and increased expression is correlated with increased resistance to Pseudomonas syringae.	NA	NA	NA	NA	NA
QL05p063015	1.80653	0.348511	0.893162	-0.544652	0.26	AT1G19800	trigalactosyldiacylglycerol 1	Encodes a permease-like protein involved in lipid transfer from the ER to the chloroplast, more specifically, transfer of phosphatidate across the chloroplast inner membrane. Mutant leaves accumulate trigalactosyldiacylglycerol, triacylglycerol and phosphatidate. Chloroplast lipids are altered in their fatty acid composition and as a consequence the development of chloroplasts in the mutants are impacted. The mutant seeds has a higher abortion rate. Mutations in this gene suppress the low temperature-induced phenotype of Arabidopsis tocopherol-deficient mutant vte2.	GO:0043190	ATP-binding cassette (ABC) transporter complex	NA	NA	NA
QL01p002230	1.80569	3.94398	0.893162	3.05082	0.46	NA	NA	NA	GO:0016021; GO:0055085	integral component of membrane; transmembrane transport	NA	NA	NA
QL09p014546	1.80566	4.61565	0.893162	3.72249	0.64	NA	NA	NA	NA	NA	NA	NA	NA
QL02p062921	1.80523	3.00452	0.893162	2.11136	0.23	AT4G29560			GO:0036297; GO:0043240	interstrand cross-link repair; Fanconi anaemia nuclear complex	NA	NA	NA
QL02p005561	1.80493	3.01898	0.893162	2.12582	0.21	NA	NA	NA	GO:0006629	lipid metabolic process	NA	NA	NA
QL09p043739	1.80355	0.373889	0.893162	-0.519273	0.17	NA	NA	NA	GO:0005515; GO:0007165	protein binding; signal transduction	NA	NA	NA
QL07p048679	1.80211	3.00795	0.893162	2.11478	0.23	NA	NA	NA	NA	NA	NA	NA	NA
QL02p075363	1.80178	3.00039	0.893162	2.10723	0.14	AT5G40380	cysteine-rich RLK (RECEPTOR-like protein kinase) 42	Encodes a cysteine-rich receptor-like protein kinase.	GO:0004672; GO:0005524; GO:0006468	protein kinase activity; ATP binding; protein phosphorylation	NA	NA	NA
QL04p080880	1.8014	6.43406	0.893162	5.5409	0.69	AT1G79200		Encodes a nuclear localized protein involved in auxin-dependent control of cell proliferation in pistil development. Loss of function mutations have increased cell proliferation in the stigma.	NA	NA	NA	NA	NA
QL12p027258	1.80118	2.99565	0.893162	2.10249	0.23	NA	NA	NA	GO:0009229; GO:0030975; GO:0004788; GO:0005524; GO:0006772	thiamine diphosphate biosynthetic process; thiamine binding; thiamine diphosphokinase activity; ATP binding; thiamine metabolic process	NA	NA	NA
QL11p029473	1.80031	2.99901	0.893162	2.10584	0.3	AT1G50000	methyltransferases		GO:0006364; GO:0008168	rRNA processing; methyltransferase activity	NA	NA	NA
QL10p039723	1.79947	2.98431	0.893162	2.09115	0.16	AT5G08710	Regulator of chromosome condensation (RCC1) family protein		NA	NA	NA	NA	NA
QL07p009589	1.79918	2.99594	0.893162	2.10277	0.22	NA	NA	NA	GO:0005515	protein binding	NA	NA	NA
QL10p043789	1.79907	2.99939	0.893162	2.10622	0.18	AT2G43110			NA	NA	NA	NA	NA
QL08p019624	1.79905	6.06546	0.893162	5.1723	0.65	NA	NA	NA	NA	NA	NA	NA	NA
QL09p016421	1.7988	0.37853	0.893162	-0.514632	0.21	NA	NA	NA	NA	NA	NA	NA	NA
QL10p017744	1.79839	0.371583	0.893162	-0.521579	0.19	NA	NA	NA	GO:0005515	protein binding	NA	NA	NA
QL10p011683	1.79834	0.379706	0.893162	-0.513456	0.25	NA	NA	NA	GO:0004088; GO:0006207; GO:0006541	carbamoyl-phosphate synthase (glutamine-hydrolyzing) activity; 'de novo' pyrimidine nucleobase biosynthetic process; glutamine metabolic process	NA	NA	NA
QL10p040492	1.79806	3.00906	0.893162	2.1159	0.27	NA	NA	NA	GO:0016491; GO:0016620; GO:0055114; GO:0006081	oxidoreductase activity; oxidoreductase activity, acting on the aldehyde or oxo group of donors, NAD or NADP as acceptor; oxidation-reduction process; cellular aldehyde metabolic process	NA	NA	NA
QL04p037119	1.7978	0.320503	0.893162	-0.57266	0.27	NA	NA	NA	GO:0005515	protein binding	NA	NA	NA
QL08p037377	1.79721	3.23837	0.893162	2.34521	0.36	AT1G03510	Tetratricopeptide repeat (TPR)-like superfamily protein		GO:0005515	protein binding	NA	NA	NA
QL05p018452	1.79682	6.1078	0.893162	5.21464	0.67	NA	NA	NA	GO:0005515; GO:0004672; GO:0005524; GO:0006468	protein binding; protein kinase activity; ATP binding; protein phosphorylation	NA	NA	NA
QL10p012008	1.79654	2.99371	0.893162	2.10054	0.18	NA	NA	NA	GO:0004672; GO:0006468; GO:0005524	protein kinase activity; protein phosphorylation; ATP binding	NA	NA	NA
QL06p001537	1.79645	2.99416	0.893162	2.101	0.22	NA	NA	NA	GO:0004672; GO:0006468; GO:0005524	protein kinase activity; protein phosphorylation; ATP binding	NA	NA	NA
QL10p039234	1.79551	3.40681	0.893162	2.51365	0.4	NA	NA	NA	GO:0016307; GO:0046488; GO:0005524; GO:0016308	phosphatidylinositol phosphate kinase activity; phosphatidylinositol metabolic process; ATP binding; 1-phosphatidylinositol-4-phosphate 5-kinase activity	NA	NA	NA
QL04p031132	1.79465	2.99212	0.893162	2.09896	0.2	NA	NA	NA	GO:0003723; GO:0003676	RNA binding; nucleic acid binding	NA	NA	NA
QL08p017105	1.79459	5.15897	0.893162	4.2658	0.59	NA	NA	NA	GO:0008270	zinc ion binding	NA	NA	NA
QL06p038990	1.79372	2.99085	0.893162	2.09769	0.27	NA	NA	NA	GO:0005576; GO:0008083; GO:0008283	extracellular region; growth factor activity; cell proliferation	NA	NA	NA
QL12p020409	1.79246	2.99278	0.893162	2.09962	0.23	NA	NA	NA	NA	NA	NA	NA	NA
QL03p020177	1.79219	3.04792	0.893162	2.15476	0.32	NA	NA	NA	GO:0006396; GO:0000398; GO:0000956	RNA processing; mRNA splicing, via spliceosome; nuclear-transcribed mRNA catabolic process	NA	NA	NA
QL02p053010	1.79188	8.05175	0.893162	7.15859	0.77	NA	NA	NA	NA	NA	NA	NA	NA
QL06p021016	1.79176	2.99152	0.893162	2.09836	0.13	NA	NA	NA	GO:0005515	protein binding	NA	NA	NA
QL04p008475	1.79165	2.98736	0.893162	2.0942	0.19	NA	NA	NA	GO:0043531	ADP binding	NA	NA	NA
QL08p014815	1.79137	0.3755	0.893162	-0.517662	0.25	NA	NA	NA	GO:0004672; GO:0005524; GO:0006468; GO:0048544; GO:0004674	protein kinase activity; ATP binding; protein phosphorylation; recognition of pollen; protein serine/threonine kinase activity	NA	NA	NA
QL04p041441	1.79122	4.94834	0.893162	4.05518	0.63	NA	NA	NA	NA	NA	NA	NA	NA
QL05p041874	1.79098	2.98739	0.893162	2.09423	0.2	AT1G28380	MAC/Perforin domain-containing protein	This gene is predicted to encode a protein involved in negatively regulating salicylic acid-related defense responses and cell death programs. nsl1 mutants develop necrotic lesions spontaneously and show other features of a defense response, such as higher levels of SA and disease resistance-related transcripts, in the absence of a biotic stimulus. The NSL1 protein is predicted to have a MACPF domain, found in proteins that form a transmembrane pore in mammalian immune responses. NSL1 transcript levels do not appear to change in response to biotic stresses, but are elevated by cycloheximide in seedlings, and by sodium chloride in roots. The mRNA is cell-to-cell mobile.	NA	NA	NA	NA	NA
QL02p034028	1.79096	2.99266	0.893162	2.09949	0.26	AT1G34420	leucine-rich repeat transmembrane protein kinase family protein		GO:0005515; GO:0004672; GO:0005524; GO:0006468	protein binding; protein kinase activity; ATP binding; protein phosphorylation	NA	NA	NA
QL12p032490	1.79012	4.12305	0.893162	3.22989	0.53	AT5G41350	RING/U-box superfamily protein		NA	NA	NA	NA	NA
QL11p012010	1.78912	0.3769	0.893162	-0.516262	0.15	AT3G47630			GO:0004605; GO:0032049	phosphatidate cytidylyltransferase activity; cardiolipin biosynthetic process	NA	NA	NA
QL08p057473	1.78888	4.03467	0.893162	3.1415	0.53	AT3G55070	LisH/CRA/RING-U-box domains-containing protein		GO:0045721; GO:0005515	negative regulation of gluconeogenesis; protein binding	NA	NA	NA
QL09p036141	1.78862	3.74107	0.893162	2.84791	0.53	NA	NA	NA	NA	NA	NA	NA	NA
QL02p080915	1.78829	2.98412	0.893162	2.09096	0.22	NA	NA	NA	GO:0005515	protein binding	NA	NA	NA
QL04p018567	1.78805	0.374561	0.893162	-0.518601	0.26	NA	NA	NA	NA	NA	NA	NA	NA
QL07p028471	1.78777	0.348026	0.893162	-0.545137	0.27	AT5G02030	POX (plant homeobox) family protein	Mutant has additional lateral organs and phyllotaxy defect. Encodes a homeodomain transcription factor. Has sequence similarity to the Arabidopsis ovule development regulator Bell1. Binds directly to the AGAMOUS cis-regulatory element. Its localization to the nucleus is dependent on the coexpression of either STM or BP.	GO:0003677; GO:0006355	DNA binding; regulation of transcription, DNA-templated	NA	NA	NA
QL06p016907	1.78771	3.33604	0.893162	2.44288	0.36	NA	NA	NA	GO:0016491; GO:0055114	oxidoreductase activity; oxidation-reduction process	NA	NA	NA
QL07p011460	1.78641	8.03792	0.893162	7.14475	0.75	NA	NA	NA	GO:0004672; GO:0005524; GO:0006468; GO:0005509	protein kinase activity; ATP binding; protein phosphorylation; calcium ion binding	NA	NA	NA
QL04p011351	1.78613	2.99379	0.893162	2.10063	0.25	NA	NA	NA	GO:0043531	ADP binding	NA	NA	NA
QL03p021055	1.78571	0.371583	0.893162	-0.521579	0.2	NA	NA	NA	NA	NA	NA	NA	NA
QL10p038811	1.78548	2.9841	0.893162	2.09093	0.22	NA	NA	NA	GO:0004672; GO:0005524; GO:0006468	protein kinase activity; ATP binding; protein phosphorylation	NA	NA	NA
QL04p002433	1.7846	3.61034	0.893162	2.71718	0.48	NA	NA	NA	GO:0004672; GO:0006468; GO:0005524	protein kinase activity; protein phosphorylation; ATP binding	NA	NA	NA
QL07p017106	1.78437	3.03664	0.893162	2.14348	0.31	NA	NA	NA	GO:0003677; GO:0006355	DNA binding; regulation of transcription, DNA-templated	NA	NA	NA
QL05p004216	1.78426	3.48535	0.893162	2.59219	0.34	NA	NA	NA	NA	NA	NA	NA	NA
QL05p015826	1.78377	3.94584	0.893162	3.05268	0.55	AT1G51720	Amino acid dehydrogenase family protein		GO:0006520; GO:0016491; GO:0055114	cellular amino acid metabolic process; oxidoreductase activity; oxidation-reduction process	NA	NA	NA
QL05p044096	1.78358	2.98798	0.893162	2.09482	0.22	NA	NA	NA	GO:0004970; GO:0016020	ionotropic glutamate receptor activity; membrane	NA	NA	NA
QL12p031793	1.78324	7.87036	0.893162	6.9772	0.73	AT1G63980	D111/G-patch domain-containing protein		GO:0003676	nucleic acid binding	NA	NA	NA
QL12p035283	1.78266	0.379338	0.893162	-0.513824	0.22	AT1G36980			NA	NA	NA	NA	NA
QL08p002431	1.78224	0.341071	0.893162	-0.552091	0.24	NA	NA	NA	GO:0043531	ADP binding	NA	NA	NA
QL02p098385	1.78222	0.379137	0.893162	-0.514025	0.26	AT2G18950	homogentisate phytyltransferase 1	Encodes homogentisate phytyltransferase involved in tocopherol biosynthesis. Has impact on seed longevity and plays a role in the adaptation to low temperature stress, notably phloem loading.	GO:0016021; GO:0016765	integral component of membrane; transferase activity, transferring alkyl or aryl (other than methyl) groups	NA	NA	NA
QL03p050330	1.7821	2.97225	0.893162	2.07908	0.23	AT2G33510		CFL1 is a negative regulator of cuticle development. Overexpression of CFL1 causes defects in cuticle formation. Interacts with FBH1, FBH3 and HDG1 to regulate cuticle formation. The physical interaction requires the C terminal 50 amino acids.	GO:0005515	protein binding	NA	NA	NA
QL09p001201	1.78183	4.74249	0.893162	3.84933	0.64	NA	NA	NA	NA	NA	NA	NA	NA
QL08p056763	1.78151	0.379652	0.893162	-0.513511	0.24	AT2G35800	mitochondrial substrate carrier family protein	Encodes a predicted calcium-dependent S-adenosyl methionine carrier.	GO:0005509	calcium ion binding	NA	NA	NA
QL05p066377	1.7815	4.28194	0.893162	3.38878	0.6	NA	NA	NA	GO:0005515	protein binding	NA	NA	NA
QL10p041722	1.78017	3.00074	0.893162	2.10757	0.25	AT5G09270			NA	NA	NA	NA	NA
QL07p045105	1.77977	3.70296	0.893162	2.8098	0.51	AT3G09730			GO:0008356	asymmetric cell division	NA	NA	NA
QL11p012061	1.77975	3.00032	0.893162	2.10716	0.23	AT5G44740	Y-family DNA polymerase H	Y-family DNA polymerase. Catalyses translesion synthesis in response to UV damage. Functionally interacts with PCNA2. Has a ubiquitin binding motif.	GO:0006281; GO:0003684	DNA repair; damaged DNA binding	NA	NA	NA
QL05p035860	1.77962	2.97814	0.893162	2.08498	0.26	NA	NA	NA	NA	NA	NA	NA	NA
QL01p043953	1.77941	6.19153	0.893162	5.29836	0.72	NA	NA	NA	GO:0004672; GO:0005524; GO:0006468	protein kinase activity; ATP binding; protein phosphorylation	NA	NA	NA
QL12p012797	1.77842	2.97079	0.893162	2.07763	0.18	NA	NA	NA	NA	NA	NA	NA	NA
QL07p011518	1.77792	3.34652	0.893162	2.45336	0.41	NA	NA	NA	GO:0016021; GO:0055085	integral component of membrane; transmembrane transport	NA	NA	NA
QL05p055167	1.77755	3.08175	0.893162	2.18859	0.35	AT2G34630	geranyl diphosphate synthase 1	Encodes a geranyl diphosphate synthase. RNAi lines are dwarf. T-DNA knock-out lines are embryo lethal.	GO:0008299	isoprenoid biosynthetic process	NA	NA	NA
QL03p009293	1.77741	4.98897	0.893162	4.09581	0.61	AT4G10710	global transcription factor C	encodes a component of the FAcilitates Chromatin Transcription (FACT) complex, SPT16.Along with SSRP1 binds to the promoter of FLC.	GO:0035101	FACT complex	NA	NA	NA
QL08p013061	1.77714	2.96912	0.893162	2.07596	0.18	NA	NA	NA	NA	NA	NA	NA	NA
QL11p003182	1.77698	3.02067	0.893162	2.1275	0.21	AT3G43240	ARID/BRIGHT DNA-binding domain-containing protein		GO:0003677	DNA binding	NA	NA	NA
QL10p027316	1.77667	2.96456	0.893162	2.0714	0.21	AT1G18060			NA	NA	NA	NA	NA
QL04p059084	1.77641	4.3636	0.893162	3.47044	0.58	AT2G46220	Uncharacterized conserved protein (DUF2358)		NA	NA	NA	NA	NA
QL08p002083	1.77622	2.96799	0.893162	2.07483	0.24	NA	NA	NA	GO:0003824; GO:0004722; GO:0006470	catalytic activity; protein serine/threonine phosphatase activity; protein dephosphorylation	NA	NA	NA
QL02p053549	1.77584	0.380062	0.893162	-0.513101	0.25	NA	NA	NA	NA	NA	NA	NA	NA
QL04p014886	1.77538	2.97493	0.893162	2.08177	0.24	NA	NA	NA	GO:0009116; GO:0003824; GO:0004590; GO:0006207; GO:0004588; GO:0006221	nucleoside metabolic process; catalytic activity; orotidine-5'-phosphate decarboxylase activity; 'de novo' pyrimidine nucleobase biosynthetic process; orotate phosphoribosyltransferase activity; pyrimidine nucleotide biosynthetic process	NA	NA	NA
QL06p013686	1.77441	0.378537	0.893162	-0.514625	0.32	NA	NA	NA	GO:0005525	GTP binding	NA	NA	NA
QL09p004408	1.77433	2.9645	0.893162	2.07134	0.27	AT1G73720	transducin family protein / WD-40 repeat family protein	Encodes SMU1, a protein involved in RNA splicing.	GO:0005515	protein binding	NA	NA	NA
QL09p015433	1.77345	3.32266	0.893162	2.4295	0.47	NA	NA	NA	GO:0005515; GO:0046872	protein binding; metal ion binding	NA	NA	NA
QL07p032560	1.77303	0.381479	0.893162	-0.511683	0.17	AT2G38500	2-oxoglutarate (2OG) and Fe(II)-dependent oxygenase superfamily protein		NA	NA	NA	NA	NA
QL01p037109	1.77283	4.35671	0.893162	3.46354	0.52	NA	NA	NA	NA	NA	NA	NA	NA
QL12p033493	1.77244	0.379726	0.893162	-0.513436	0.19	NA	NA	NA	GO:0005515; GO:0007165; GO:0043531	protein binding; signal transduction; ADP binding	NA	NA	NA
QL11p011549	1.77155	2.98184	0.893162	2.08868	0.2	NA	NA	NA	NA	NA	NA	NA	NA
QL02p064219	1.77066	2.95964	0.893162	2.06648	0.29	NA	NA	NA	GO:0016020	membrane	NA	NA	NA
QL02p013934	1.77048	0.380557	0.893162	-0.512606	0.15	AT1G76250			NA	NA	NA	NA	NA
QL06p045424	1.77043	2.95997	0.893162	2.0668	0.24	NA	NA	NA	GO:0003676	nucleic acid binding	NA	NA	NA
QL05p063822	1.77002	0.374755	0.893162	-0.518407	0.2	AT2G34780	maternal effect embryo arrest 22	Encodes a novel protein of unknown function that is essential for embryonic development. Severe loss of function alleles are embryo lethal. Analysis of a partial loss of function allele indicates a role for EMB1611 in regulation of endoreduplication and maintenance of meristem cell fate. It appears to be required for maintaining the CLV-WUS regulatory pathway.	NA	NA	NA	NA	NA
QL07p011232	1.76967	3.00696	0.893162	2.1138	0.23	NA	NA	NA	GO:0005515; GO:0008270	protein binding; zinc ion binding	NA	NA	NA
QL07p027588	1.76956	0.380278	0.893162	-0.512885	0.19	AT3G54040	PAR1 protein		NA	NA	NA	NA	NA
QL11p002968	1.76896	3.68203	0.893162	2.78887	0.44	NA	NA	NA	GO:0042578	phosphoric ester hydrolase activity	NA	NA	NA
QL04p053608	1.76777	4.55286	0.893162	3.65969	0.59	NA	NA	NA	NA	NA	NA	NA	NA
QL11p023808	1.76729	2.96559	0.893162	2.07243	0.14	AT5G64330	Phototropic-responsive NPH3 family protein	Involved in blue light response signaling pathway; interacts with the blue light photoreceptor NPH1. Null mutations abolish phototrophic responses of etiolated seedlings to low fluence blue light. Protein contains multiple protein-protein interaction domains.	GO:0005515; GO:0016567	protein binding; protein ubiquitination	NA	NA	NA
QL04p019108	1.76658	2.98872	0.893162	2.09556	0.22	NA	NA	NA	GO:0005515	protein binding	NA	NA	NA
QL03p072776	1.76654	2.96719	0.893162	2.07402	0.25	NA	NA	NA	NA	NA	NA	NA	NA
QL05p019070	1.7664	2.95471	0.893162	2.06155	0.19	NA	NA	NA	GO:0003872; GO:0005524; GO:0006096; GO:0006002	6-phosphofructokinase activity; ATP binding; glycolytic process; fructose 6-phosphate metabolic process	NA	NA	NA
QL01p000104	1.76589	2.96847	0.893162	2.0753	0.23	AT5G23440	ferredoxin/thioredoxin reductase subunit A (variable subunit) 1		GO:0015979	photosynthesis	NA	NA	NA
QL01p029277	1.76566	0.380472	0.893162	-0.512691	0.25	NA	NA	NA	GO:0003743; GO:0005737; GO:0005852	translation initiation factor activity; cytoplasm; eukaryotic translation initiation factor 3 complex	NA	NA	NA
QL08p031012	1.7643	3.23457	0.893162	2.34141	0.36	AT3G21670	Major facilitator superfamily protein		GO:0016020; GO:0022857; GO:0055085	membrane; transmembrane transporter activity; transmembrane transport	NA	NA	NA
QL03p069820	1.76384	2.94846	0.893162	2.0553	0.19	AT1G69440	Argonaute family protein	Encodes ARGONAUTE7, a member of the ARGONAUTE family, characterised by the presence of PAZ and PIWI domains. Involved in the regulation of developmental timing. Required for the accumulation of TAS3 ta-siRNAs but not for accumulation of miR171, miR173, miR390 or mi391. Localized in mature rosette leaves and floral buds.	GO:0003676; GO:0005515	nucleic acid binding; protein binding	NA	NA	NA
QL09p036491	1.7634	0.36242	0.893162	-0.530742	0.26	NA	NA	NA	GO:0046872	metal ion binding	NA	NA	NA
QL02p071808	1.76329	0.363628	0.893162	-0.529535	0.28	NA	NA	NA	GO:0004750; GO:0006098; GO:0005975; GO:0016857; GO:0003824	ribulose-phosphate 3-epimerase activity; pentose-phosphate shunt; carbohydrate metabolic process; racemase and epimerase activity, acting on carbohydrates and derivatives; catalytic activity	NA	NA	NA
QL06p035070	1.76309	2.98565	0.893162	2.09249	0.24	AT5G49410			NA	NA	NA	NA	NA
QL12p007304	1.7626	2.96099	0.893162	2.06783	0.27	NA	NA	NA	GO:0005215; GO:0016021	transporter activity; integral component of membrane	NA	NA	NA
QL03p024871	1.76242	2.94774	0.893162	2.05458	0.22	AT3G04820	Pseudouridine synthase family protein		GO:0001522; GO:0003723; GO:0009451; GO:0009982	pseudouridine synthesis; RNA binding; RNA modification; pseudouridine synthase activity	NA	NA	NA
QL05p059359	1.76195	2.94972	0.893162	2.05656	0.14	NA	NA	NA	GO:0009765; GO:0016020	photosynthesis, light harvesting; membrane	NA	NA	NA
QL08p043868	1.76049	0.376551	0.893162	-0.516612	0.24	NA	NA	NA	GO:0008460; GO:0009225	dTDP-glucose 4,6-dehydratase activity; nucleotide-sugar metabolic process	NA	NA	NA
QL02p001146	1.75968	6.54549	0.893162	5.65232	0.73	AT1G10970	zinc transporter 4 precursor	A member of Zrt- and Irt-related protein (ZIP) family. transcript is induced in response to zinc deficiency in the root and shoot. Expression is regulated by copper, but response to copper deficiency is detected only after three weeks of deficiency.	GO:0005385; GO:0016021; GO:0071577; GO:0016020; GO:0030001; GO:0046873; GO:0055085	zinc ion transmembrane transporter activity; integral component of membrane; zinc ion transmembrane transport; membrane; metal ion transport; metal ion transmembrane transporter activity; transmembrane transport	NA	NA	NA
QL03p029148	1.75905	0.37029	0.893162	-0.522873	0.34	AT5G32470	Haem oxygenase-like, multi-helical	The classical thiamin-requiring th2-1 mutation corresponds to At5g32470, encoding a HAD (haloacid dehalogenase) family phosphatase fused to a TenA (thiamin salvage) family protein. The HAD domain is a thiamin monophosphate-selective phosphatase, and the TenA domain has the expected thiamin salvage activity.	NA	NA	NA	NA	NA
QL08p055642	1.75843	3.36414	0.893162	2.47098	0.46	AT3G54810	Plant-specific GATA-type zinc finger transcription factor family protein	Encodes a protein containing a GATA type zinc finger domain that is expressed in the embryo axis and involved in germination. Mutants have a reduced rate of germination even when stratified.	GO:0006355; GO:0008270; GO:0043565; GO:0003677; GO:0005634; GO:0045893	regulation of transcription, DNA-templated; zinc ion binding; sequence-specific DNA binding; DNA binding; nucleus; positive regulation of transcription, DNA-templated	NA	NA	NA
QL07p045275	1.75803	2.9478	0.893162	2.05464	0.21	NA	NA	NA	NA	NA	NA	NA	NA
QL08p053569	1.75799	0.381367	0.893162	-0.511795	0.17	NA	NA	NA	GO:0016021; GO:0055085	integral component of membrane; transmembrane transport	NA	NA	NA
QL10p016556	1.75767	3.92891	0.893162	3.03575	0.59	NA	NA	NA	GO:0003700	DNA-binding transcription factor activity	NA	NA	NA
QL02p093542	1.75749	0.343898	0.893162	-0.549265	0.34	NA	NA	NA	GO:0003723; GO:0005515	RNA binding; protein binding	NA	NA	NA
QL02p081530	1.7564	2.97815	0.893162	2.08498	0.25	NA	NA	NA	GO:0005874; GO:0007017; GO:0005525; GO:0005200; GO:0003924	microtubule; microtubule-based process; GTP binding; structural constituent of cytoskeleton; GTPase activity	NA	NA	NA
QL03p025831	1.75592	3.07145	0.893162	2.17829	0.35	NA	NA	NA	GO:0005515	protein binding	NA	NA	NA
QL11p027784	1.75537	2.94117	0.893162	2.04801	0.23	AT4G33690			NA	NA	NA	NA	NA
QL05p020889	1.75515	2.94786	0.893162	2.0547	0.27	NA	NA	NA	NA	NA	NA	NA	NA
QL03p020405	1.75416	3.00531	0.893162	2.11215	0.3	NA	NA	NA	GO:0004672; GO:0005524; GO:0006468	protein kinase activity; ATP binding; protein phosphorylation	NA	NA	NA
QL06p011940	1.75185	4.37796	0.893162	3.4848	0.56	NA	NA	NA	GO:0003755; GO:0000413	peptidyl-prolyl cis-trans isomerase activity; protein peptidyl-prolyl isomerization	NA	NA	NA
QL10p031139	1.75108	3.25268	0.893162	2.35952	0.33	AT3G17850	Protein kinase superfamily protein		GO:0004672; GO:0005524; GO:0006468; GO:0004674	protein kinase activity; ATP binding; protein phosphorylation; protein serine/threonine kinase activity	NA	NA	NA
QL03p024500	1.75104	6.85946	0.893162	5.9663	0.8	AT3G04890	Uncharacterized conserved protein (DUF2358)		NA	NA	NA	NA	NA
QL07p045114	1.75028	0.383635	0.893162	-0.509528	0.23	AT5G03080	Phosphatidic acid phosphatase (PAP2) family protein	Encodes a phosphatidic acid phosphatase that can be detected in chloroplast membrane fractions. This gene, LPPgamma appears to be more important for diacylglycerol formation than LPPepsilon1 and LPPepsilon2 in the plastids. Heterozygous lppgamma mutants produce pollen that have defects in pollen tube germination and no homozygous mutants have been recovered. The mRNA is cell-to-cell mobile.	GO:0016787	hydrolase activity	NA	NA	NA
QL10p047365	1.75006	2.94077	0.893162	2.04761	0.16	AT2G43235			NA	NA	NA	NA	NA
QL08p003552	1.74953	4.36324	0.893162	3.47008	0.57	AT1G55840	Sec14p-like phosphatidylinositol transfer family protein		NA	NA	NA	NA	NA
QL02p094768	1.74949	4.54567	0.893162	3.65251	0.53	NA	NA	NA	NA	NA	NA	NA	NA
QL03p005023	1.74941	2.93285	0.893162	2.03969	0.2	NA	NA	NA	GO:0005515; GO:0007165; GO:0043531	protein binding; signal transduction; ADP binding	NA	NA	NA
QL05p047377	1.74934	2.9706	0.893162	2.07743	0.25	AT1G29260	peroxin 7	Encodes the peroxisomal targeting signal type 2 receptor that facilitates peroxisomal protein translocation. It recognizes proteins with the PTS2 consensus sequence (RLX5HL or a variant) within the first 30 or so amino acids. RNAi experiments suggest that PEX7 is necessary for the maintenance of glyoxysomal but not leaf peroxisomal function. The mRNA is cell-to-cell mobile.	GO:0005515	protein binding	NA	NA	NA
QL04p053896	1.74824	2.93075	0.893162	2.03759	0.3	NA	NA	NA	NA	NA	NA	NA	NA
QL03p051306	1.7482	6.21247	0.893162	5.3193	0.66	NA	NA	NA	GO:0005515	protein binding	NA	NA	NA
QL08p062434	1.74803	2.931	0.893162	2.03784	0.17	NA	NA	NA	GO:0003735; GO:0005840; GO:0006412	structural constituent of ribosome; ribosome; translation	NA	NA	NA
QL06p043337	1.74796	2.93484	0.893162	2.04168	0.18	AT5G66930			GO:0006914	autophagy	NA	NA	NA
QL04p052252	1.74794	0.349288	0.893162	-0.543874	0.31	AT5G17600	RING/U-box superfamily protein		NA	NA	NA	NA	NA
QL06p018281	1.74713	0.382427	0.893162	-0.510735	0.26	NA	NA	NA	GO:0008168	methyltransferase activity	NA	NA	NA
QL01p048324	1.7471	2.9293	0.893162	2.03614	0.26	NA	NA	NA	GO:0003989; GO:0006633; GO:0009317	acetyl-CoA carboxylase activity; fatty acid biosynthetic process; acetyl-CoA carboxylase complex	NA	NA	NA
QL04p054226	1.74606	2.93658	0.893162	2.04342	0.24	AT3G61460	brassinosteroid-responsive RING-H2	Encodes a novel ring finger protein and forms an N-terminal hydrophobic domain and a C-terminal RING-H2 signature. Expression is down regulated by brassinolide.	GO:0008270	zinc ion binding	NA	NA	NA
QL03p026239	1.74447	2.92611	0.893162	2.03295	0.23	NA	NA	NA	GO:0005515	protein binding	NA	NA	NA
QL08p043628	1.74434	3.82299	0.893162	2.92983	0.52	AT2G42810	protein phosphatase 5.2	Encodes a phytochrome-specific type 5 serine/threonine protein phosphatase. It dephosphorylates active Pfr-phytochromes. Controls light signal flux by enhancing phytochrome stability and affinity for a signal transducer. It localizes to the cytoplasm in darkness and in the nucleus in light. The gene is alternately spliced. This variant does not contain membrane domains.	GO:0004721; GO:0006470; GO:0005515; GO:0016787	phosphoprotein phosphatase activity; protein dephosphorylation; protein binding; hydrolase activity	NA	NA	NA
QL05p077128	1.74356	4.57179	0.893162	3.67862	0.56	NA	NA	NA	GO:0046983	protein dimerization activity	NA	NA	NA
QL10p024891	1.74346	4.77614	0.893162	3.88298	0.6	NA	NA	NA	GO:0004190; GO:0006508	aspartic-type endopeptidase activity; proteolysis	NA	NA	NA
QL02p069846	1.7427	0.382288	0.893162	-0.510874	0.23	NA	NA	NA	NA	NA	NA	NA	NA
QL01p034160	1.74265	2.92825	0.893162	2.03509	0.19	NA	NA	NA	GO:0000145; GO:0006887	exocyst; exocytosis	NA	NA	NA
QL10p018645	1.7426	2.92614	0.893162	2.03297	0.23	NA	NA	NA	GO:0016020; GO:0016798	membrane; hydrolase activity, acting on glycosyl bonds	NA	NA	NA
QL12p028510	1.74257	4.75239	0.893162	3.85922	0.52	AT3G62810	complex 1 family protein / LVR family protein		NA	NA	NA	NA	NA
QL12p036186	1.74247	2.9574	0.893162	2.06424	0.29	NA	NA	NA	GO:0005515	protein binding	NA	NA	NA
QL08p007075	1.74216	0.385011	0.893162	-0.508151	0.19	AT5G55130	co-factor for nitrate, reductase and xanthine dehydrogenase 5	putative molybdopterin synthase sulphurylase (cnx5)	GO:0002143; GO:0004792; GO:0005829; GO:0008641	tRNA wobble position uridine thiolation; thiosulfate sulfurtransferase activity; cytosol; ubiquitin-like modifier activating enzyme activity	NA	NA	NA
QL02p007034	1.74204	0.381948	0.893162	-0.511214	0.34	NA	NA	NA	GO:0008270; GO:0005515	zinc ion binding; protein binding	NA	NA	NA
QL09p035340	1.74203	3.29082	0.893162	2.39765	0.5	AT1G44770			NA	NA	NA	NA	NA
QL01p008056	1.74199	2.92509	0.893162	2.03193	0.26	AT1G55270	Galactose oxidase/kelch repeat superfamily protein		GO:0005515	protein binding	NA	NA	NA
QL11p030734	1.74167	0.382952	0.893162	-0.51021	0.24	NA	NA	NA	GO:0005509	calcium ion binding	NA	NA	NA
QL09p007201	1.74109	4.27533	0.893162	3.38217	0.57	NA	NA	NA	GO:0004252; GO:0006508	serine-type endopeptidase activity; proteolysis	NA	NA	NA
QL08p059009	1.74044	2.9572	0.893162	2.06403	0.24	AT5G13680	IKI3 family protein	A subunit of Elongator, a histone acetyl transferase complex, consisting of six subunits (ELP1–ELP6), that copurifies with the elongating RNAPII in yeast and humans. Three Arabidopsis thaliana genes, encoding homologs of the yeast Elongator subunits ELP1, ELP3 (histone acetyl transferase), and ELP4 are responsible for the narrow leaf phenotype in elongata mutants and for reduced root growth that results from a decreased cell division rate. Mutants have no ncm5U (5-carbamoylmethyluridine).	GO:0002098; GO:0033588; GO:0005515	tRNA wobble uridine modification; Elongator holoenzyme complex; protein binding	NA	NA	NA
QL11p011852	1.7404	2.9191	0.893162	2.02593	0.24	NA	NA	NA	GO:0043531	ADP binding	NA	NA	NA
QL06p039372	1.74036	3.07184	0.893162	2.17868	0.41	AT5G67640			NA	NA	NA	NA	NA
QL12p004446	1.74004	3.45826	0.893162	2.56509	0.43	NA	NA	NA	NA	NA	NA	NA	NA
QL01p009158	1.73987	0.380917	0.893162	-0.512245	0.21	AT1G51130	Nse4, component of Smc5/6 DNA repair complex		GO:0005634; GO:0006281; GO:0030915	nucleus; DNA repair; Smc5-Smc6 complex	NA	NA	NA
QL08p021512	1.73957	3.16199	0.893162	2.26883	0.4	NA	NA	NA	GO:0007017; GO:0030286	microtubule-based process; dynein complex	NA	NA	NA
QL11p014332	1.73952	2.92315	0.893162	2.02999	0.26	NA	NA	NA	GO:0005515	protein binding	NA	NA	NA
QL08p010009	1.73899	2.9184	0.893162	2.02524	0.22	AT4G26980	RNI-like superfamily protein		NA	NA	NA	NA	NA
QL07p035218	1.73892	0.377278	0.893162	-0.515884	0.12	AT2G25720			NA	NA	NA	NA	NA
QL10p044511	1.7387	5.03102	0.893162	4.13786	0.64	AT1G53570	mitogen-activated protein kinase kinase kinase 3	MEK kinase (MAP3Ka)	GO:0004672; GO:0005524; GO:0006468	protein kinase activity; ATP binding; protein phosphorylation	NA	NA	NA
QL06p037367	1.73869	4.59724	0.893162	3.70407	0.63	AT2G22640	BRICK1, putative	Component of the WAVE protein complex which act as activators of ARP2/3 complex involved in actin nucleation. Required for trichome morphogenesis. Required for accumulation of SCAR1 protein in vivo. Selectively stabilizes SCAR2.	GO:0007015; GO:0031209; GO:0044877	actin filament organization; SCAR complex; protein-containing complex binding	NA	NA	NA
QL08p004612	1.73859	5.09824	0.893162	4.20508	0.64	NA	NA	NA	GO:0005887; GO:0009705; GO:0022841; GO:0030007; GO:0071805	integral component of plasma membrane; plant-type vacuole membrane; potassium ion leak channel activity; cellular potassium ion homeostasis; potassium ion transmembrane transport	NA	NA	NA
QL08p032320	1.73849	2.94963	0.893162	2.05647	0.26	NA	NA	NA	GO:0006488	dolichol-linked oligosaccharide biosynthetic process	NA	NA	NA
QL05p042203	1.73812	3.63858	0.893162	2.74542	0.47	AT2G33855			NA	NA	NA	NA	NA
QL09p013882	1.73713	4.26603	0.893162	3.37287	0.6	NA	NA	NA	NA	NA	NA	NA	NA
QL02p060578	1.73704	0.376065	0.893162	-0.517098	0.27	NA	NA	NA	GO:0000287; GO:0016616; GO:0051287; GO:0055114; GO:0004450; GO:0006102	magnesium ion binding; oxidoreductase activity, acting on the CH-OH group of donors, NAD or NADP as acceptor; NAD binding; oxidation-reduction process; isocitrate dehydrogenase (NADP+) activity; isocitrate metabolic process	NA	NA	NA
QL10p021377	1.737	2.91606	0.893162	2.0229	0.17	AT5G60820	RING/U-box superfamily protein		NA	NA	NA	NA	NA
QL02p015199	1.73657	3.2589	0.893162	2.36574	0.37	AT5G24360	inositol requiring 1-1	IRE1A and IRE1B catalyze bZIP60 mRNA splicing, producing the active bZIP60 transcription factor.	GO:0004672; GO:0006468; GO:0005524; GO:0004540; GO:0006397; GO:0005515	protein kinase activity; protein phosphorylation; ATP binding; ribonuclease activity; mRNA processing; protein binding	NA	NA	NA
QL03p001016	1.73426	4.5091	0.893162	3.61593	0.51	NA	NA	NA	NA	NA	NA	NA	NA
QL10p034459	1.73422	2.91224	0.893162	2.01908	0.17	NA	NA	NA	GO:0061630	ubiquitin protein ligase activity	NA	NA	NA
QL11p050879	1.73356	5.86965	0.893162	4.97649	0.64	NA	NA	NA	NA	NA	NA	NA	NA
QL01p004975	1.73328	2.92194	0.893162	2.02878	0.26	AT5G19350	RNA-binding (RRM/RBD/RNP motifs) family protein		GO:0003676	nucleic acid binding	NA	NA	NA
QL03p043784	1.7332	2.91123	0.893162	2.01807	0.21	NA	NA	NA	NA	NA	NA	NA	NA
QL12p012306	1.73281	2.94692	0.893162	2.05376	0.38	AT4G16563	Eukaryotic aspartyl protease family protein		GO:0004190; GO:0006508	aspartic-type endopeptidase activity; proteolysis	NA	NA	NA
QL12p034888	1.73254	3.17388	0.893162	2.28071	0.43	NA	NA	NA	GO:0005524; GO:0016887; GO:0016021; GO:0042626; GO:0055085	ATP binding; ATPase activity; integral component of membrane; ATPase activity, coupled to transmembrane movement of substances; transmembrane transport	NA	NA	NA
QL11p010904	1.7324	2.94018	0.893162	2.04702	0.21	AT1G30860	RING/U-box superfamily protein		NA	NA	NA	NA	NA
QL04p016649	1.73217	3.09994	0.893162	2.20678	0.37	NA	NA	NA	GO:0016491	oxidoreductase activity	NA	NA	NA
QL10p048728	1.73208	2.94239	0.893162	2.04923	0.21	AT2G43310	Ribosomal L18p/L5e family protein		GO:0003735; GO:0005840; GO:0006412	structural constituent of ribosome; ribosome; translation	NA	NA	NA
QL02p090717	1.73196	2.94442	0.893162	2.05126	0.19	NA	NA	NA	GO:0005515	protein binding	NA	NA	NA
QL01p040421	1.73156	0.381115	0.893162	-0.512047	0.29	NA	NA	NA	NA	NA	NA	NA	NA
QL04p069995	1.7312	0.38385	0.893162	-0.509312	0.24	AT1G53600	Tetratricopeptide repeat (TPR)-like superfamily protein		GO:0005515	protein binding	NA	NA	NA
QL01p021027	1.73066	3.13415	0.893162	2.24099	0.42	NA	NA	NA	GO:0005515; GO:0005216; GO:0006811; GO:0016020; GO:0055085	protein binding; ion channel activity; ion transport; membrane; transmembrane transport	NA	NA	NA
QL06p027392	1.73054	5.53751	0.893162	4.64434	0.72	NA	NA	NA	GO:0005515	protein binding	NA	NA	NA
QL02p100353	1.72932	2.94136	0.893162	2.0482	0.24	NA	NA	NA	NA	NA	NA	NA	NA
QL05p021393	1.72821	2.90485	0.893162	2.01169	0.26	NA	NA	NA	GO:0046983	protein dimerization activity	NA	NA	NA
QL02p104239	1.72809	3.17822	0.893162	2.28506	0.4	NA	NA	NA	GO:0003824; GO:0006281	catalytic activity; DNA repair	NA	NA	NA
QL06p039421	1.72724	2.90496	0.893162	2.0118	0.29	NA	NA	NA	GO:0016021	integral component of membrane	NA	NA	NA
QL01p016478	1.72723	2.93943	0.893162	2.04627	0.27	NA	NA	NA	GO:0046872	metal ion binding	NA	NA	NA
QL12p002913	1.72682	3.55218	0.893162	2.65901	0.48	NA	NA	NA	GO:0016021	integral component of membrane	NA	NA	NA
QL07p041063	1.72603	6.39176	0.893162	5.49859	0.73	AT3G53030	ser/arg-rich protein kinase 4	Encodes a protein kinase SRPK4 that specifically targets Arabidopsis Ser/Arg-rich (SR) slicing factors involved in RNA metabolism. In vitro kinase assay showed that SRPK4 phosphorylates the SR protein RSp31.	GO:0004672; GO:0005524; GO:0006468	protein kinase activity; ATP binding; protein phosphorylation	NA	NA	NA
QL01p003075	1.72586	4.89988	0.893162	4.00672	0.7	AT1G15110	phosphatidyl serine synthase family protein	PSS1 encodes a base-exchange-type Phosphatidylserine (PS) synthase. Mutant analysis revealed its role in pollen maturation.	GO:0006659	phosphatidylserine biosynthetic process	NA	NA	NA
QL07p047863	1.72584	0.383992	0.893162	-0.50917	0.23	NA	NA	NA	GO:0005515	protein binding	NA	NA	NA
QL03p013013	1.72559	0.385676	0.893162	-0.507486	0.2	NA	NA	NA	GO:0005829; GO:0006508; GO:0016920	cytosol; proteolysis; pyroglutamyl-peptidase activity	NA	NA	NA
QL09p001115	1.7254	3.08604	0.893162	2.19288	0.35	AT1G33420	RING/FYVE/PHD zinc finger superfamily protein		NA	NA	NA	NA	NA
QL09p016964	1.72523	2.89877	0.893162	2.00561	0.22	NA	NA	NA	NA	NA	NA	NA	NA
QL10p005500	1.72478	2.90154	0.893162	2.00838	0.16	AT3G48440	Zinc finger C-x8-C-x5-C-x3-H type family protein		GO:0046872	metal ion binding	NA	NA	NA
QL05p046957	1.72464	0.383765	0.893162	-0.509397	0.16	AT4G35540	zinc ion binding;transcription regulators	Encodes a novel plant-specific TFIIB-related protein that can interact with TBP2 and bind DNA. It can also form a homodimer and interact with the subunits of RNA polymerases. Mutant pollen fails to germinate.	GO:0006355; GO:0070897	regulation of transcription, DNA-templated; transcription preinitiation complex assembly	NA	NA	NA
QL02p063603	1.72444	2.93251	0.893162	2.03935	0.17	NA	NA	NA	GO:0000902	cell morphogenesis	NA	NA	NA
QL06p030615	1.72351	6.07078	0.893162	5.17762	0.76	NA	NA	NA	NA	NA	NA	NA	NA
QL03p059844	1.7235	4.12508	0.893162	3.23192	0.67	AT1G60440	pantothenate kinase 1	The gene AT1G60440 encodes pantothenate kinase 1. Its molecular function was shown to phosphorylate pantothenate to form 4’-phosphopantothenate.	GO:0004594; GO:0005524; GO:0015937	pantothenate kinase activity; ATP binding; coenzyme A biosynthetic process	NA	NA	NA
QL05p021200	1.7232	3.69488	0.893162	2.80171	0.43	AT3G16240	delta tonoplast integral protein	Delta tonoplast intrinsic protein, functions as a water channel and ammonium (NH3) transporter. Highly expressed in flower, shoot, and stem. Expression shows diurnal regulation and is induced by ammonium (NH3). Protein localized to vacuolar membrane. The mRNA is cell-to-cell mobile.	GO:0015267; GO:0016020; GO:0055085	channel activity; membrane; transmembrane transport	NA	NA	NA
QL08p060631	1.72295	2.89771	0.893162	2.00455	0.31	NA	NA	NA	GO:0003723	RNA binding	NA	NA	NA
QL04p004216	1.72269	0.367967	0.893162	-0.525196	0.26	NA	NA	NA	GO:0005783; GO:0006886; GO:0016021	endoplasmic reticulum; intracellular protein transport; integral component of membrane	NA	NA	NA
QL12p024418	1.72263	2.93939	0.893162	2.04622	0.31	NA	NA	NA	GO:0003690; GO:0006355	double-stranded DNA binding; regulation of transcription, DNA-templated	NA	NA	NA
QL06p043250	1.72252	0.383608	0.893162	-0.509554	0.18	NA	NA	NA	GO:0043531	ADP binding	NA	NA	NA
QL07p000753	1.72221	0.35059	0.893162	-0.542572	0.29	NA	NA	NA	NA	NA	NA	NA	NA
QL06p031976	1.72182	2.89517	0.893162	2.00201	0.25	AT5G64830	programmed cell death 2 C-terminal domain-containing protein		GO:0005737	cytoplasm	NA	NA	NA
QL08p022953	1.72126	2.89581	0.893162	2.00265	0.36	NA	NA	NA	GO:0008242	omega peptidase activity	NA	NA	NA
QL05p034025	1.7211	2.9044	0.893162	2.01124	0.2	AT3G15620	DNA photolyase family protein	Required for photorepair of 6-4 photoproducts in Arabidopsis thaliana.	NA	NA	NA	NA	NA
QL09p022589	1.72091	2.88886	0.893162	1.9957	0.24	NA	NA	NA	GO:0005515	protein binding	NA	NA	NA
QL02p047507	1.72055	0.384682	0.893162	-0.50848	0.22	NA	NA	NA	GO:0005515	protein binding	NA	NA	NA
QL04p050581	1.72045	2.90146	0.893162	2.0083	0.28	NA	NA	NA	NA	NA	NA	NA	NA
QL05p042877	1.72019	2.89955	0.893162	2.00639	0.22	NA	NA	NA	GO:0003677; GO:0006355	DNA binding; regulation of transcription, DNA-templated	NA	NA	NA
QL02p010904	1.72004	2.95263	0.893162	2.05946	0.23	AT1G30845			NA	NA	NA	NA	NA
QL12p029450	1.71909	3.13719	0.893162	2.24402	0.34	AT5G11560	catalytics		GO:0072546; GO:0005515	ER membrane protein complex; protein binding	NA	NA	NA
QL02p103266	1.71807	0.364835	0.893162	-0.528327	0.23	AT1G60080	3'-5'-exoribonuclease family protein		GO:0000178; GO:0006396; GO:0006401	exosome (RNase complex); RNA processing; RNA catabolic process	NA	NA	NA
QL12p037099	1.71745	0.384271	0.893162	-0.508892	0.21	NA	NA	NA	GO:0016758	transferase activity, transferring hexosyl groups	NA	NA	NA
QL07p046253	1.71705	4.09203	0.893162	3.19887	0.59	NA	NA	NA	NA	NA	NA	NA	NA
QL01p005518	1.71692	2.8882	0.893162	1.99504	0.22	NA	NA	NA	GO:0004672; GO:0005524; GO:0006468; GO:0004674	protein kinase activity; ATP binding; protein phosphorylation; protein serine/threonine kinase activity	NA	NA	NA
QL04p049165	1.71611	0.38491	0.893162	-0.508253	0.23	NA	NA	NA	NA	NA	NA	NA	NA
QL04p075229	1.7158	2.89361	0.893162	2.00044	0.28	NA	NA	NA	NA	NA	NA	NA	NA
QL08p021656	1.71511	3.59681	0.893162	2.70365	0.48	NA	NA	NA	GO:0003723; GO:0003743; GO:0006413	RNA binding; translation initiation factor activity; translational initiation	NA	NA	NA
QL01p003157	1.71476	3.65687	0.893162	2.7637	0.57	AT1G22950	2-oxoglutarate (2OG) and Fe(II)-dependent oxygenase superfamily protein		GO:0005506; GO:0016705; GO:0031418; GO:0055114; GO:0016491	iron ion binding; oxidoreductase activity, acting on paired donors, with incorporation or reduction of molecular oxygen; L-ascorbic acid binding; oxidation-reduction process; oxidoreductase activity	NA	NA	NA
QL02p012129	1.71464	6.84347	0.893162	5.9503	0.77	NA	NA	NA	NA	NA	NA	NA	NA
QL04p060066	1.7144	2.91691	0.893162	2.02375	0.25	NA	NA	NA	GO:0006855; GO:0015238; GO:0015297; GO:0016020; GO:0055085	drug transmembrane transport; drug transmembrane transporter activity; antiporter activity; membrane; transmembrane transport	NA	NA	NA
QL09p037436	1.71369	2.88898	0.893162	1.99582	0.34	AT4G01650	Polyketide cyclase / dehydrase and lipid transport protein		NA	NA	NA	NA	NA
QL08p050705	1.71368	2.90821	0.893162	2.01504	0.19	NA	NA	NA	NA	NA	NA	NA	NA
QL11p004257	1.71366	0.389767	0.893162	-0.503396	0.18	NA	NA	NA	NA	NA	NA	NA	NA
QL09p022626	1.71335	0.385373	0.893162	-0.507789	0.18	NA	NA	NA	NA	NA	NA	NA	NA
QL12p024545	1.71329	0.383855	0.893162	-0.509307	0.33	NA	NA	NA	GO:0003690; GO:0006355	double-stranded DNA binding; regulation of transcription, DNA-templated	NA	NA	NA
QL07p035621	1.71324	3.18471	0.893162	2.29154	0.45	NA	NA	NA	GO:0016791	phosphatase activity	NA	NA	NA
QL05p018774	1.7128	2.87681	0.893162	1.98365	0.23	NA	NA	NA	NA	NA	NA	NA	NA
QL10p000923	1.71065	6.60345	0.893162	5.71029	0.72	NA	NA	NA	GO:0000911	cytokinesis by cell plate formation	NA	NA	NA
QL02p096361	1.71047	2.88396	0.893162	1.99079	0.15	NA	NA	NA	GO:0005801; GO:0006886; GO:0016020	cis-Golgi network; intracellular protein transport; membrane	NA	NA	NA
QL01p010504	1.71003	4.96275	0.893162	4.06959	0.63	NA	NA	NA	GO:0005515; GO:0007165; GO:0043531	protein binding; signal transduction; ADP binding	NA	NA	NA
QL08p051301	1.70994	0.385173	0.893162	-0.507989	0.17	NA	NA	NA	GO:0016616; GO:0051287; GO:0055114	oxidoreductase activity, acting on the CH-OH group of donors, NAD or NADP as acceptor; NAD binding; oxidation-reduction process	NA	NA	NA
QL09p026459	1.70939	2.91608	0.893162	2.02292	0.23	NA	NA	NA	NA	NA	NA	NA	NA
QL07p045037	1.70934	5.94307	0.893162	5.0499	0.74	NA	NA	NA	NA	NA	NA	NA	NA
QL07p038218	1.70885	2.88268	0.893162	1.98952	0.16	AT3G11530	Vacuolar protein sorting 55 (VPS55) family protein		NA	NA	NA	NA	NA
QL10p033587	1.70884	2.91512	0.893162	2.02196	0.23	AT2G01930	basic pentacysteine1	BASIC PENTACYSTEINE1 (BPC1) is a regulator of the homeotic Arabidopsis thaliana gene SEEDSTICK (STK), which controls ovule identity. BPC1 induces conformational changes by cooperative binding to purine-rich elements present in the STK regulatory sequence. STK is upregulated in bpc1 mutant.	NA	NA	NA	NA	NA
QL04p035366	1.70873	4.73928	0.893162	3.84611	0.58	NA	NA	NA	GO:0003860	3-hydroxyisobutyryl-CoA hydrolase activity	NA	NA	NA
QL11p034267	1.70831	2.87884	0.893162	1.98568	0.2	NA	NA	NA	NA	NA	NA	NA	NA
QL04p059825	1.70825	0.373778	0.893162	-0.519384	0.21	NA	NA	NA	GO:0046983	protein dimerization activity	NA	NA	NA
QL07p022773	1.70764	2.8831	0.893162	1.98994	0.25	NA	NA	NA	GO:0003735; GO:0005840; GO:0006412	structural constituent of ribosome; ribosome; translation	NA	NA	NA
QL07p017443	1.70758	0.362174	0.893162	-0.530989	0.35	AT5G17850	Sodium/calcium exchanger family protein		GO:0016021; GO:0055085	integral component of membrane; transmembrane transport	NA	NA	NA
QL01p011193	1.70682	2.8836	0.893162	1.99044	0.23	AT3G44200	NIMA (never in mitosis, gene A)-related 6	Encodes AtNek5, a member of the NIMA-related serine/threonine kinases (Neks) that have been linked to cell-cycle regulation in fungi and mammals. Plant Neks might be involved in plant development processes.Interacts physically with plant kinesins ARK1 and ARK2. Mutants show defects in root epidermal cell morphology, trichome branching and other epidermal cell abnormalities suggesting a rol e in epidermal cell differentiation. NEK6 co-localizes with cortical microtubules.	GO:0004672; GO:0005524; GO:0006468	protein kinase activity; ATP binding; protein phosphorylation	NA	NA	NA
QL01p034552	1.7064	5.21283	0.893162	4.31967	0.7	NA	NA	NA	GO:0003677; GO:0000786; GO:0005634; GO:0046982	DNA binding; nucleosome; nucleus; protein heterodimerization activity	NA	NA	NA
QL12p028476	1.70624	0.374637	0.893162	-0.518525	0.31	NA	NA	NA	GO:0008380; GO:0030532	RNA splicing; small nuclear ribonucleoprotein complex	NA	NA	NA
QL01p027237	1.70597	2.88474	0.893162	1.99158	0.2	AT3G46980	phosphate transporter 4;3	Encodes an inorganic phosphate transporter (PHT4;3).	GO:0016021; GO:0055085	integral component of membrane; transmembrane transport	NA	NA	NA
QL02p087418	1.70587	5.1971	0.893162	4.30394	0.65	AT5G20030	Plant Tudor-like RNA-binding protein		NA	NA	NA	NA	NA
QL01p011923	1.70537	3.51396	0.893162	2.6208	0.5	NA	NA	NA	GO:0016117; GO:0016705	carotenoid biosynthetic process; oxidoreductase activity, acting on paired donors, with incorporation or reduction of molecular oxygen	NA	NA	NA
QL07p037993	1.70433	4.14294	0.893162	3.24978	0.57	NA	NA	NA	GO:0016787	hydrolase activity	NA	NA	NA
QL03p050117	1.70419	2.88169	0.893162	1.98852	0.23	AT5G13220	jasmonate-zim-domain protein 10	Plants overexpressing At5g13220.3, but not At5g13220.1 showed enhanced insensitivity to MeJa.	NA	NA	NA	NA	NA
QL04p051725	1.70351	2.8786	0.893162	1.98544	0.33	AT2G21630	Sec23/Sec24 protein transport family protein		GO:0006886; GO:0006888; GO:0008270; GO:0030127; GO:0090114	intracellular protein transport; ER to Golgi vesicle-mediated transport; zinc ion binding; COPII vesicle coat; COPII-coated vesicle budding	NA	NA	NA
QL09p007219	1.70299	6.28853	0.893162	5.39537	0.67	NA	NA	NA	GO:0008289	lipid binding	NA	NA	NA
QL01p046994	1.70286	0.379542	0.893162	-0.513621	0.25	NA	NA	NA	GO:0003700; GO:0006355; GO:0043565	DNA-binding transcription factor activity; regulation of transcription, DNA-templated; sequence-specific DNA binding	NA	NA	NA
QL02p093370	1.70281	0.385609	0.893162	-0.507553	0.22	NA	NA	NA	GO:0005525; GO:0006614; GO:0003924; GO:0005047; GO:0005785; GO:0006886	GTP binding; SRP-dependent cotranslational protein targeting to membrane; GTPase activity; signal recognition particle binding; signal recognition particle receptor complex; intracellular protein transport	NA	NA	NA
QL06p031995	1.70264	0.385769	0.893162	-0.507394	0.21	AT5G09930	ABC transporter family protein	member of GCN subfamily	GO:0005524; GO:0016887	ATP binding; ATPase activity	NA	NA	NA
QL02p088269	1.70262	2.87751	0.893162	1.98435	0.21	NA	NA	NA	GO:0008375; GO:0016020	acetylglucosaminyltransferase activity; membrane	NA	NA	NA
QL05p021627	1.70249	2.85998	0.893162	1.96681	0.23	AT1G52220			GO:0009579	thylakoid	NA	NA	NA
QL05p060696	1.70202	2.86772	0.893162	1.97455	0.29	AT5G46460	Pentatricopeptide repeat (PPR) superfamily protein		GO:0005515; GO:0008270	protein binding; zinc ion binding	NA	NA	NA
QL10p036465	1.70201	2.89143	0.893162	1.99827	0.19	NA	NA	NA	NA	NA	NA	NA	NA
QL02p013593	1.70139	5.64293	0.893162	4.74977	0.67	AT5G42220	Ubiquitin-like superfamily protein		GO:0005515	protein binding	NA	NA	NA
QL01p015626	1.70138	3.4185	0.893162	2.52534	0.44	AT2G28100	alpha-L-fucosidase 1	Encodes a protein with &#945;-fucosidase activity. The activity was assessed on 2'-fucosyl-lactitol. AtFUC1 was not able to act on XXFG substrates, at least when heterologously expressed in <i>Pichia pastoris</i>. The enzyme has been postulated to act on fucosylated substrates other than xyloglucan oligosaccharides. was shown (<i>Pichia pastoris</i>) to hydrolyze fucose in 3- and 4-linkage , hence was characterized as alpha-L-3,4-fucosidase The mRNA is cell-to-cell mobile.	GO:0004560; GO:0005975	alpha-L-fucosidase activity; carbohydrate metabolic process	NA	NA	NA
QL07p014115	1.70083	3.59092	0.893162	2.69776	0.5	NA	NA	NA	NA	NA	NA	NA	NA
QL05p009443	1.69951	5.07605	0.893162	4.18289	0.66	NA	NA	NA	GO:0003824; GO:0004722; GO:0006470; GO:0043169	catalytic activity; protein serine/threonine phosphatase activity; protein dephosphorylation; cation binding	NA	NA	NA
QL11p045365	1.69879	0.377999	0.893162	-0.515163	0.26	NA	NA	NA	GO:0003824	catalytic activity	NA	NA	NA
QL04p042977	1.69863	5.68188	0.893162	4.78872	0.74	NA	NA	NA	GO:0033926; GO:0003824	glycopeptide alpha-N-acetylgalactosaminidase activity; catalytic activity	NA	NA	NA
QL08p050427	1.69862	2.84944	0.893162	1.95628	0.25	NA	NA	NA	GO:0008168	methyltransferase activity	NA	NA	NA
QL11p010611	1.69834	5.46674	0.893162	4.57358	0.68	NA	NA	NA	GO:0005885; GO:0015629; GO:0030833; GO:0034314; GO:0030041	Arp2/3 protein complex; actin cytoskeleton; regulation of actin filament polymerization; Arp2/3 complex-mediated actin nucleation; actin filament polymerization	NA	NA	NA
QL03p048308	1.69813	2.88273	0.893162	1.98957	0.14	NA	NA	NA	GO:0008270; GO:0005515	zinc ion binding; protein binding	NA	NA	NA
QL07p029349	1.69799	5.41356	0.893162	4.5204	0.72	NA	NA	NA	GO:0043531	ADP binding	NA	NA	NA
QL03p067566	1.69756	2.90009	0.893162	2.00693	0.2	NA	NA	NA	GO:0005515	protein binding	NA	NA	NA
QL09p034583	1.69685	2.88785	0.893162	1.99469	0.24	AT1G44575	Chlorophyll A-B binding family protein	Encoding PSII-S (CP22), a ubiquitous pigment-binding protein associated with photosystem II (PSII) of higher plants. Involved in nonphotochemical quenching rather than in photosynthesis. Mutant has a normal violaxanthin cycle but has a limited capacity of quenching singlet excited chlorophylls and is tolerant to lipid peroxidation.	NA	NA	NA	NA	NA
QL10p064883	1.69627	4.59779	0.893162	3.70462	0.64	NA	NA	NA	GO:0043531; GO:0003677	ADP binding; DNA binding	NA	NA	NA
QL12p024631	1.69574	2.86297	0.893162	1.9698	0.21	NA	NA	NA	GO:0007186	G protein-coupled receptor signaling pathway	NA	NA	NA
QL12p036953	1.69546	2.86367	0.893162	1.97051	0.24	AT1G34770		Encodes a nuclear localized, structural subunit of the SMC 5/6 complex and a non- SMC element. Loss of function results in abnormal cell division and embryo lethality. Analysis of partially rescued lines indicates a role in double strand break DNA repair. Similar phenotype to NSE1 which it also interacts with.	NA	NA	NA	NA	NA
QL09p041341	1.69491	0.387485	0.893162	-0.505678	0.15	AT5G43960	Nuclear transport factor 2 (NTF2) family protein with RNA binding (RRM-RBD-RNP motifs) domain		GO:0003676	nucleic acid binding	NA	NA	NA
QL10p021033	1.69484	0.384235	0.893162	-0.508928	0.33	NA	NA	NA	NA	NA	NA	NA	NA
QL08p050901	1.69417	2.86146	0.893162	1.96829	0.21	NA	NA	NA	GO:0005737; GO:0034227	cytoplasm; tRNA thio-modification	NA	NA	NA
QL06p052753	1.69325	2.86475	0.893162	1.97158	0.18	NA	NA	NA	GO:0003824	catalytic activity	NA	NA	NA
QL03p049862	1.69288	3.91867	0.893162	3.02551	0.55	NA	NA	NA	GO:0006633	fatty acid biosynthetic process	NA	NA	NA
QL07p000160	1.69261	2.85975	0.893162	1.96659	0.3	NA	NA	NA	GO:0003735; GO:0006412; GO:0015935; GO:0003723; GO:0005840	structural constituent of ribosome; translation; small ribosomal subunit; RNA binding; ribosome	NA	NA	NA
QL01p000420	1.69205	4.36309	0.893162	3.46992	0.65	NA	NA	NA	NA	NA	NA	NA	NA
QL05p083316	1.69182	0.386906	0.893162	-0.506257	0.22	AT1G51650	ATP synthase epsilon chain, mitochondrial		GO:0000275; GO:0015986; GO:0046933	mitochondrial proton-transporting ATP synthase complex, catalytic core F(1); ATP synthesis coupled proton transport; proton-transporting ATP synthase activity, rotational mechanism	NA	NA	NA
QL05p055487	1.69159	3.03718	0.893162	2.14401	0.44	AT4G18400			NA	NA	NA	NA	NA
QL06p047047	1.69152	2.85834	0.893162	1.96518	0.33	AT2G18230	pyrophosphorylase 2	Encodes a protein that might have inorganic pyrophosphatase activity.	GO:0000287; GO:0004427; GO:0005737; GO:0006796	magnesium ion binding; inorganic diphosphatase activity; cytoplasm; phosphate-containing compound metabolic process	NA	NA	NA
QL05p007306	1.69125	2.88884	0.893162	1.99568	0.25	AT1G54215	proline-rich family protein		NA	NA	NA	NA	NA
QL10p004744	1.69113	3.81169	0.893162	2.91852	0.23	AT3G48500	Nucleic acid-binding, OB-fold-like protein		GO:0003676	nucleic acid binding	NA	NA	NA
QL06p013885	1.69062	2.85551	0.893162	1.96235	0.23	NA	NA	NA	GO:0004478; GO:0006556; GO:0005524	methionine adenosyltransferase activity; S-adenosylmethionine biosynthetic process; ATP binding	NA	NA	NA
QL04p001957	1.69005	3.80966	0.893162	2.9165	0.25	NA	NA	NA	GO:0043531	ADP binding	NA	NA	NA
QL06p039919	1.68972	4.02911	0.893162	3.13594	0.65	NA	NA	NA	NA	NA	NA	NA	NA
QL10p053856	1.68776	2.85316	0.893162	1.96	0.23	NA	NA	NA	GO:0004149; GO:0006099; GO:0045252; GO:0016746	dihydrolipoyllysine-residue succinyltransferase activity; tricarboxylic acid cycle; oxoglutarate dehydrogenase complex; transferase activity, transferring acyl groups	NA	NA	NA
QL12p001513	1.68774	5.5126	0.893162	4.61944	0.64	AT2G35500	shikimate kinase like 2	Encodes a protein with some sequence similarity to shikimate kinases, but a truncated form of this protein (lacking a putative N-terminal chloroplast transit peptide) does not have shikimate kinase activity in vitro.	NA	NA	NA	NA	NA
QL08p040649	1.68762	4.57433	0.893162	3.68117	0.62	NA	NA	NA	GO:0010997; GO:0097027; GO:1904668	anaphase-promoting complex binding; ubiquitin-protein transferase activator activity; positive regulation of ubiquitin protein ligase activity	NA	NA	NA
QL02p070823	1.68723	3.79169	0.893162	2.89853	0.57	AT3G01990	ACT domain repeat 6	Member of a small family of ACT domain containing proteins in Arabidopsis. ACT domains are involved in amino acid binding.	NA	NA	NA	NA	NA
QL02p089426	1.68721	2.85287	0.893162	1.9597	0.31	AT3G24150			NA	NA	NA	NA	NA
QL07p018460	1.68694	3.39012	0.893162	2.49696	0.57	NA	NA	NA	NA	NA	NA	NA	NA
QL09p032974	1.68661	2.89588	0.893162	2.00272	0.37	AT1G21660	Chaperone DnaJ-domain superfamily protein		NA	NA	NA	NA	NA
QL05p079268	1.6865	6.20792	0.893162	5.31475	0.8	NA	NA	NA	GO:0004672; GO:0006468; GO:0005524; GO:0004674; GO:0048544	protein kinase activity; protein phosphorylation; ATP binding; protein serine/threonine kinase activity; recognition of pollen	NA	NA	NA
QL11p037255	1.68614	2.85452	0.893162	1.96136	0.27	NA	NA	NA	GO:0003676	nucleic acid binding	NA	NA	NA
QL09p011153	1.68553	0.38317	0.893162	-0.509993	0.34	NA	NA	NA	GO:0006633; GO:0016020; GO:0016747; GO:0003824	fatty acid biosynthetic process; membrane; transferase activity, transferring acyl groups other than amino-acyl groups; catalytic activity	NA	NA	NA
QL01p048658	1.68542	3.19236	0.893162	2.29919	0.39	AT4G12800	photosystem I subunit l	Encodes subunit L of photosystem I reaction center.	GO:0009522; GO:0009538; GO:0015979	photosystem I; photosystem I reaction center; photosynthesis	NA	NA	NA
QL05p063033	1.6847	0.38451	0.893162	-0.508653	0.25	AT5G45160	Root hair defective 3 GTP-binding protein (RHD3)		GO:0005525	GTP binding	NA	NA	NA
QL05p054675	1.68385	2.8539	0.893162	1.96074	0.27	AT1G73240			NA	NA	NA	NA	NA
QL08p023827	1.68354	3.21833	0.893162	2.32516	0.44	AT5G53970	Tyrosine transaminase family protein	Encodes a cytosolic tyrosine aminotransferase which is strongly induced upon aging and coronatine treatment. AtTAT1 prefers Tyr as an amino donor but can also use Phe, Trp, His, Met, and Leu. The mRNA is cell-to-cell mobile.	GO:0003824; GO:0009058; GO:0030170; GO:0006520; GO:0008483	catalytic activity; biosynthetic process; pyridoxal phosphate binding; cellular amino acid metabolic process; transaminase activity	NA	NA	NA
QL06p031240	1.68321	3.5498	0.893162	2.65664	0.61	NA	NA	NA	GO:0003676	nucleic acid binding	NA	NA	NA
QL02p075632	1.68317	2.99924	0.893162	2.10607	0.35	AT5G14600	S-adenosyl-L-methionine-dependent methyltransferases superfamily protein		GO:0016429; GO:0030488; GO:0031515	tRNA (adenine-N1-)-methyltransferase activity; tRNA methylation; tRNA (m1A) methyltransferase complex	NA	NA	NA
QL11p043332	1.68309	2.84795	0.893162	1.95479	0.23	NA	NA	NA	GO:0005515; GO:0003677	protein binding; DNA binding	NA	NA	NA
QL08p037214	1.6827	2.87766	0.893162	1.98449	0.28	NA	NA	NA	GO:0003918; GO:0005524; GO:0003677; GO:0006265	DNA topoisomerase type II (ATP-hydrolyzing) activity; ATP binding; DNA binding; DNA topological change	NA	NA	NA
QL10p035201	1.68227	2.86748	0.893162	1.97432	0.25	AT3G55620	Translation initiation factor IF6		GO:0042256; GO:0043022	mature ribosome assembly; ribosome binding	NA	NA	NA
QL07p045211	1.68213	3.15386	0.893162	2.2607	0.33	NA	NA	NA	NA	NA	NA	NA	NA
QL08p025818	1.68119	0.388223	0.893162	-0.50494	0.22	NA	NA	NA	GO:0005515; GO:0004672; GO:0006468; GO:0005524	protein binding; protein kinase activity; protein phosphorylation; ATP binding	NA	NA	NA
QL01p042200	1.68115	2.87528	0.893162	1.98211	0.27	AT5G37360			NA	NA	NA	NA	NA
QL06p046956	1.68083	6.09203	0.893162	5.19886	0.7	NA	NA	NA	GO:0016021	integral component of membrane	NA	NA	NA
QL12p040020	1.68022	3.70384	0.893162	2.81068	0.43	NA	NA	NA	NA	NA	NA	NA	NA
QL03p022554	1.67962	0.385209	0.893162	-0.507953	0.25	NA	NA	NA	GO:0004124; GO:0006535	cysteine synthase activity; cysteine biosynthetic process from serine	NA	NA	NA
QL12p040369	1.67954	4.79872	0.893162	3.90555	0.54	NA	NA	NA	GO:0005524; GO:0004672; GO:0006468; GO:0005515	ATP binding; protein kinase activity; protein phosphorylation; protein binding	NA	NA	NA
QL10p000789	1.67912	2.90572	0.893162	2.01256	0.31	AT5G62000	auxin response factor 2	Encodes an auxin response factor. Mutants have many defects including enlarged rosette leaves, reduced fertility, later senescence, hypocotyl elongation defects, enlarged seeds and enlarged cotyledons. May not mediate auxin effects. Increase in seed size due to increased cell proliferation. The mRNA is cell-to-cell mobile.	GO:0003677; GO:0005634; GO:0006355; GO:0009725; GO:0005515	DNA binding; nucleus; regulation of transcription, DNA-templated; response to hormone; protein binding	NA	NA	NA
QL02p017933	1.67842	2.84318	0.893162	1.95002	0.28	AT4G31750	HOPW1-1-interacting 2	Encodes HopW1-1-Interacting protein 2 (WIN2). Interacts with the P. syringae effector HopW1-1. WIN2 has protein phosphatase activity. Modulates plant defenses against bacteria. Three WIN proteins are identified so far (WIN1: AT1G80600; WIN2: AT4G31750; WIN3: AT5G13320).	GO:0043169; GO:0003824; GO:0004722; GO:0006470	cation binding; catalytic activity; protein serine/threonine phosphatase activity; protein dephosphorylation	NA	NA	NA
QL05p074018	1.67835	2.84108	0.893162	1.94792	0.3	AT2G37585	Core-2/I-branching beta-1,6-N-acetylglucosaminyltransferase family protein	Encodes GlcAT14C. Has glucuronosyltransferase activity adding glucuronic acid residues to beta-1,3- and beta-1,6-linked galactans.	GO:0008375; GO:0016020	acetylglucosaminyltransferase activity; membrane	NA	NA	NA
QL07p031780	1.67771	2.84174	0.893162	1.94858	0.25	NA	NA	NA	GO:0005524; GO:0004672; GO:0006468	ATP binding; protein kinase activity; protein phosphorylation	NA	NA	NA
QL04p069147	1.67754	0.388481	0.893162	-0.504682	0.19	NA	NA	NA	GO:0000398; GO:0046540	mRNA splicing, via spliceosome; U4/U6 x U5 tri-snRNP complex	NA	NA	NA
QL07p011340	1.67721	5.46755	0.893162	4.57439	0.7	NA	NA	NA	NA	NA	NA	NA	NA
QL03p007369	1.67645	2.8389	0.893162	1.94574	0.28	NA	NA	NA	NA	NA	NA	NA	NA
QL08p038350	1.6764	2.8383	0.893162	1.94514	0.26	NA	NA	NA	GO:0003824	catalytic activity	NA	NA	NA
QL07p017571	1.67575	2.84151	0.893162	1.94835	0.27	NA	NA	NA	GO:0003723; GO:0004654; GO:0006402; GO:0003676	RNA binding; polyribonucleotide nucleotidyltransferase activity; mRNA catabolic process; nucleic acid binding	NA	NA	NA
QL04p075342	1.67548	3.6902	0.893162	2.79704	0.52	NA	NA	NA	GO:0005737; GO:0006914	cytoplasm; autophagy	NA	NA	NA
QL04p035021	1.67497	2.83855	0.893162	1.94538	0.27	NA	NA	NA	GO:0005643; GO:0017056	nuclear pore; structural constituent of nuclear pore	NA	NA	NA
QL06p052388	1.67439	0.387122	0.893162	-0.506041	0.26	NA	NA	NA	GO:0005515	protein binding	NA	NA	NA
QL06p020863	1.67428	2.83763	0.893162	1.94446	0.22	AT2G33360	Protein of unknown function (DUF3527)		NA	NA	NA	NA	NA
QL10p026374	1.67419	2.93617	0.893162	2.04301	0.35	NA	NA	NA	GO:0043531; GO:0005515; GO:0007165	ADP binding; protein binding; signal transduction	NA	NA	NA
QL12p026708	1.67405	2.92183	0.893162	2.02867	0.39	NA	NA	NA	GO:0005524	ATP binding	NA	NA	NA
QL01p011627	1.67351	0.388482	0.893162	-0.50468	0.31	NA	NA	NA	NA	NA	NA	NA	NA
QL12p033333	1.67341	0.333348	0.893162	-0.559815	0.4	NA	NA	NA	GO:0048188	Set1C/COMPASS complex	NA	NA	NA
QL06p011255	1.67306	2.82957	0.893162	1.93641	0.28	NA	NA	NA	GO:0006355; GO:0008270; GO:0043565	regulation of transcription, DNA-templated; zinc ion binding; sequence-specific DNA binding	NA	NA	NA
QL03p018088	1.67265	2.83789	0.893162	1.94473	0.23	AT1G09195			NA	NA	NA	NA	NA
QL07p040762	1.67231	0.388609	0.893162	-0.504553	0.21	NA	NA	NA	GO:0003680; GO:0003677	AT DNA binding; DNA binding	NA	NA	NA
QL03p000917	1.67205	4.14741	0.893162	3.25424	0.53	NA	NA	NA	NA	NA	NA	NA	NA
QL06p013322	1.6718	4.40579	0.893162	3.51263	0.54	AT5G49930	zinc knuckle (CCHC-type) family protein		GO:0003676; GO:0008270	nucleic acid binding; zinc ion binding	NA	NA	NA
QL02p037117	1.67118	2.83208	0.893162	1.93892	0.2	NA	NA	NA	NA	NA	NA	NA	NA
QL02p021774	1.67098	2.83152	0.893162	1.93836	0.3	AT2G25490	EIN3-binding F box protein 1	Encodes an F-box protein involved in the ubiquitin/proteasome-dependent proteolysis of EIN3. The mRNA is cell-to-cell mobile.	GO:0005515	protein binding	NA	NA	NA
QL02p030245	1.67063	0.388857	0.893162	-0.504305	0.24	NA	NA	NA	GO:0001522; GO:0003723; GO:0009451; GO:0009982	pseudouridine synthesis; RNA binding; RNA modification; pseudouridine synthase activity	NA	NA	NA
QL12p036962	1.67017	2.83305	0.893162	1.93988	0.17	AT1G34780	APR-like 4	Encodes a protein disulfide isomerase-like (PDIL) protein, a member of a multigene family within the thioredoxin (TRX) superfamily. This protein also belongs to the adenosine 5'-phosphosulfate reductase-like (APRL) group.	GO:0045454	cell redox homeostasis	NA	NA	NA
QL07p027306	1.66904	0.38892	0.893162	-0.504242	0.21	NA	NA	NA	GO:0032366	intracellular sterol transport	NA	NA	NA
QL10p059028	1.66904	3.31372	0.893162	2.42056	0.46	NA	NA	NA	GO:0016758	transferase activity, transferring hexosyl groups	NA	NA	NA
QL07p017689	1.66874	3.6969	0.893162	2.80373	0.52	AT3G03773	HSP20-like chaperones superfamily protein	Encodes one of two isoforms of a co-chaperone of HSP90 that is required for root growth, in particular in the maintenance of the root meristem. It can be phosphorylated in vitro by human and maize CK2.	NA	NA	NA	NA	NA
QL06p035753	1.6687	2.82819	0.893162	1.93503	0.29	NA	NA	NA	GO:0016020; GO:0055085	membrane; transmembrane transport	NA	NA	NA
QL11p027797	1.66858	2.82893	0.893162	1.93577	0.24	NA	NA	NA	NA	NA	NA	NA	NA
QL03p044657	1.66791	5.82886	0.893162	4.9357	0.73	AT1G68740	EXS (ERD1/XPR1/SYG1) family protein	Encodes PHO1;H1, a member of the PHO1 family. Involved in inorganic phosphate (Pi) transport and homeostasis. Complements pho1 mutation. Its expression is responsive to both phosphate (Pi) and phosphite (Phi) in shoots.	GO:0016021	integral component of membrane	NA	NA	NA
QL04p053399	1.66789	0.38866	0.893162	-0.504503	0.21	NA	NA	NA	GO:0005515	protein binding	NA	NA	NA
QL06p038318	1.66733	3.66532	0.893162	2.77215	0.47	NA	NA	NA	GO:0003677; GO:0006355; GO:0043565; GO:0003700	DNA binding; regulation of transcription, DNA-templated; sequence-specific DNA binding; DNA-binding transcription factor activity	NA	NA	NA
QL12p020105	1.66713	5.59409	0.893162	4.70092	0.64	NA	NA	NA	GO:0008270	zinc ion binding	NA	NA	NA
QL08p044864	1.66651	0.387701	0.893162	-0.505461	0.3	AT3G56550	Pentatricopeptide repeat (PPR) superfamily protein		GO:0008270; GO:0005515	zinc ion binding; protein binding	NA	NA	NA
QL08p056900	1.66648	4.97061	0.893162	4.07745	0.63	NA	NA	NA	NA	NA	NA	NA	NA
QL11p032901	1.66624	2.83261	0.893162	1.93945	0.26	NA	NA	NA	GO:0005388; GO:0005524; GO:0016020; GO:0070588; GO:0000166; GO:0016021	calcium-transporting ATPase activity; ATP binding; membrane; calcium ion transmembrane transport; nucleotide binding; integral component of membrane	NA	NA	NA
QL08p022700	1.66579	2.83198	0.893162	1.93881	0.25	AT4G27540	prenylated RAB acceptor 1.H		NA	NA	NA	NA	NA
QL02p103637	1.66544	0.388719	0.893162	-0.504443	0.36	AT5G49810	methionine S-methyltransferase	Arabidopsis thaliana methionine S-methyltransferase, an enzyme that catalyzes S -methylmethionine formation. The mRNA is cell-to-cell mobile.	GO:0008168; GO:0009058; GO:0030170; GO:0003824	methyltransferase activity; biosynthetic process; pyridoxal phosphate binding; catalytic activity	NA	NA	NA
QL04p043028	1.665	2.82635	0.893162	1.93318	0.31	AT5G04670	Enhancer of polycomb-like transcription factor protein		GO:0006357; GO:0032777; GO:0035267	regulation of transcription by RNA polymerase II; Piccolo NuA4 histone acetyltransferase complex; NuA4 histone acetyltransferase complex	NA	NA	NA
QL10p016232	1.6649	2.82617	0.893162	1.933	0.25	NA	NA	NA	GO:0005515	protein binding	NA	NA	NA
QL08p003857	1.6648	0.389208	0.893162	-0.503955	0.17	NA	NA	NA	GO:0016020; GO:0016760; GO:0030244	membrane; cellulose synthase (UDP-forming) activity; cellulose biosynthetic process	NA	NA	NA
QL07p015783	1.66438	0.383606	0.893162	-0.509557	0.24	NA	NA	NA	NA	NA	NA	NA	NA
QL09p025989	1.66373	2.82357	0.893162	1.93041	0.22	AT5G17210	Protein of unknown function (DUF1218)		NA	NA	NA	NA	NA
QL03p042075	1.66349	3.28809	0.893162	2.39493	0.39	AT2G02220	phytosulfokin receptor 1	Encodes a protein interacting with phytosulfokine, a five amino acid sulfated peptide (YIYTQ). Contains dual guanylate cyclase and kinase catalytic activities that operate in vivo.	GO:0005515; GO:0005524; GO:0004672; GO:0006468	protein binding; ATP binding; protein kinase activity; protein phosphorylation	NA	NA	NA
