## Supplemental Table S8 for "Drought tolerance is associated with constitutive gene expression, not plasticity, across California oak species" (part 2 of 3)

### Sheet: eve_results_with_gene_info (continued)
gene	lrt	beta.indiv	beta.shared	beta.diff	lrt_pval	TAIR_1to1_ortholog	TAIR_description	TAIR_summary	GO_terms	GO_description	TLP_cor	TLP_cor_pval	TLP_cor_pval_adj
QL03p027772	1.66329	3.88654	0.893162	2.99338	0.63	NA	NA	NA	GO:0003676	nucleic acid binding	NA	NA	NA
QL02p077226	1.66316	7.58182	0.893162	6.68865	0.81	NA	NA	NA	GO:0016020; GO:0016021; GO:0022857	membrane; integral component of membrane; transmembrane transporter activity	NA	NA	NA
QL12p025856	1.66308	2.83108	0.893162	1.93792	0.18	NA	NA	NA	NA	NA	NA	NA	NA
QL04p064474	1.66298	2.85421	0.893162	1.96104	0.26	NA	NA	NA	GO:0004672; GO:0005524; GO:0006468; GO:0048544	protein kinase activity; ATP binding; protein phosphorylation; recognition of pollen	NA	NA	NA
QL08p008521	1.66253	2.82248	0.893162	1.92932	0.31	NA	NA	NA	GO:0016757	transferase activity, transferring glycosyl groups	NA	NA	NA
QL04p070117	1.66227	0.371118	0.893162	-0.522045	0.2	NA	NA	NA	NA	NA	NA	NA	NA
QL01p002355	1.6621	0.389278	0.893162	-0.503884	0.19	NA	NA	NA	NA	NA	NA	NA	NA
QL10p017973	1.66193	3.75828	0.893162	2.86511	0.56	AT1G18680	HNH endonuclease domain-containing protein		GO:0003676; GO:0004519	nucleic acid binding; endonuclease activity	NA	NA	NA
QL02p011594	1.6617	2.81421	0.893162	1.92105	0.3	NA	NA	NA	NA	NA	NA	NA	NA
QL07p030525	1.66125	3.20861	0.893162	2.31545	0.49	NA	NA	NA	GO:0004619; GO:0006007; GO:0003824; GO:0046872	phosphoglycerate mutase activity; glucose catabolic process; catalytic activity; metal ion binding	NA	NA	NA
QL03p071161	1.66123	2.81845	0.893162	1.92528	0.24	NA	NA	NA	GO:0004645; GO:0005975; GO:0030170; GO:0008184	phosphorylase activity; carbohydrate metabolic process; pyridoxal phosphate binding; glycogen phosphorylase activity	NA	NA	NA
QL12p023156	1.66108	0.385777	0.893162	-0.507385	0.27	AT4G03020	transducin family protein / WD-40 repeat family protein		GO:0005515	protein binding	NA	NA	NA
QL01p029266	1.66091	2.80715	0.893162	1.91399	0.24	NA	NA	NA	GO:0003690; GO:0006355	double-stranded DNA binding; regulation of transcription, DNA-templated	NA	NA	NA
QL12p028437	1.66057	3.6812	0.893162	2.78803	0.4	NA	NA	NA	GO:0003735; GO:0005840; GO:0006412	structural constituent of ribosome; ribosome; translation	NA	NA	NA
QL09p040550	1.66021	0.33948	0.893162	-0.553682	0.41	AT1G04010	phospholipid sterol acyl transferase 1		GO:0006629; GO:0008374	lipid metabolic process; O-acyltransferase activity	NA	NA	NA
QL02p063487	1.65979	0.389634	0.893162	-0.503528	0.28	AT4G29400	Protein of unknown function (DUF3531)		NA	NA	NA	NA	NA
QL01p025657	1.65971	4.03237	0.893162	3.1392	0.58	NA	NA	NA	GO:0003824; GO:0008483; GO:0030170	catalytic activity; transaminase activity; pyridoxal phosphate binding	NA	NA	NA
QL11p010714	1.65935	3.15345	0.893162	2.26029	0.49	NA	NA	NA	GO:0005515; GO:0005634; GO:0006355	protein binding; nucleus; regulation of transcription, DNA-templated	NA	NA	NA
QL12p041248	1.65926	2.81811	0.893162	1.92495	0.23	AT4G32880	homeobox gene 8	member of homeodomain-leucine zipper family, acting as a differentiation-promoting transcription factor of the vascular meristems.	GO:0003677; GO:0008289	DNA binding; lipid binding	NA	NA	NA
QL07p028209	1.65907	2.82171	0.893162	1.92855	0.17	NA	NA	NA	GO:0005515	protein binding	NA	NA	NA
QL02p080749	1.65895	2.81715	0.893162	1.92399	0.26	AT3G28720			NA	NA	NA	NA	NA
QL02p018802	1.65759	2.81633	0.893162	1.92316	0.23	AT5G25080	Sas10/Utp3/C1D family		NA	NA	NA	NA	NA
QL10p022056	1.65652	5.43257	0.893162	4.53941	0.71	AT1G74030	enolase 1	Encodes the plastid-localized phosphoenolpyruvate enolase. Mutant plants have abnormal trichomes.	GO:0000015; GO:0000287; GO:0004634; GO:0006096	phosphopyruvate hydratase complex; magnesium ion binding; phosphopyruvate hydratase activity; glycolytic process	NA	NA	NA
QL08p017607	1.65647	0.38727	0.893162	-0.505892	0.31	AT5G54250	cyclic nucleotide-gated cation channel 4	member of Cyclic nucleotide gated channel family, downstream component of the signaling pathways leading to HR resistance. mutant plants exhibit gene-for-gene disease resistance against avirulent Pseudomonas syringae despite the near-complete absence of the hypersensitive response (HR). Salicylic acid accumulation in dnd2 mutants is completely PAD4-independent.	GO:0005216; GO:0006811; GO:0016020; GO:0055085	ion channel activity; ion transport; membrane; transmembrane transport	NA	NA	NA
QL02p029619	1.65646	2.81982	0.893162	1.92666	0.19	NA	NA	NA	NA	NA	NA	NA	NA
QL07p015943	1.65635	2.8193	0.893162	1.92614	0.2	AT5G17910			NA	NA	NA	NA	NA
QL04p076583	1.65567	0.373493	0.893162	-0.51967	0.3	AT1G79120	Ubiquitin carboxyl-terminal hydrolase family protein		NA	NA	NA	NA	NA
QL01p015951	1.65547	2.81184	0.893162	1.91868	0.21	NA	NA	NA	GO:0016787; GO:0005524	hydrolase activity; ATP binding	NA	NA	NA
QL09p034439	1.65527	3.25733	0.893162	2.36417	0.41	NA	NA	NA	GO:0005515	protein binding	NA	NA	NA
QL02p099872	1.65513	2.83178	0.893162	1.93861	0.25	AT4G06676			NA	NA	NA	NA	NA
QL10p043601	1.65471	2.81375	0.893162	1.92059	0.27	AT4G33460	ABC transporter family protein	member of NAP subfamily	GO:0005524; GO:0016887	ATP binding; ATPase activity	NA	NA	NA
QL10p004191	1.65463	0.385108	0.893162	-0.508055	0.31	NA	NA	NA	GO:0047793	cycloeucalenol cycloisomerase activity	NA	NA	NA
QL06p025294	1.65408	4.02961	0.893162	3.13645	0.53	NA	NA	NA	NA	NA	NA	NA	NA
QL02p067876	1.65391	2.81089	0.893162	1.91773	0.26	AT3G02090	Insulinase (Peptidase family M16) protein		GO:0003824; GO:0046872; GO:0004222; GO:0006508	catalytic activity; metal ion binding; metalloendopeptidase activity; proteolysis	NA	NA	NA
QL08p045675	1.65335	0.392411	0.893162	-0.500751	0.2	NA	NA	NA	GO:0005515; GO:0003677; GO:0005634; GO:0006355; GO:0009725	protein binding; DNA binding; nucleus; regulation of transcription, DNA-templated; response to hormone	NA	NA	NA
QL03p070817	1.65304	0.389975	0.893162	-0.503187	0.25	AT2G03380	Pentatricopeptide repeat (PPR) superfamily protein		GO:0005515	protein binding	NA	NA	NA
QL07p015303	1.65283	7.16142	0.893162	6.26826	0.75	AT2G40980	Protein kinase superfamily protein		NA	NA	NA	NA	NA
QL04p067001	1.65281	2.80699	0.893162	1.91383	0.25	NA	NA	NA	GO:0008270	zinc ion binding	NA	NA	NA
QL12p035369	1.65266	2.81536	0.893162	1.9222	0.22	NA	NA	NA	GO:0006486; GO:0008378; GO:0016020	protein glycosylation; galactosyltransferase activity; membrane	NA	NA	NA
QL09p014348	1.65247	2.80889	0.893162	1.91572	0.28	AT4G25550	Cleavage/polyadenylation specificity factor, 25kDa subunit		GO:0003729; GO:0005849; GO:0006378; GO:0016787	mRNA binding; mRNA cleavage factor complex; mRNA polyadenylation; hydrolase activity	NA	NA	NA
QL05p010493	1.6521	0.381931	0.893162	-0.511231	0.27	NA	NA	NA	GO:0000786; GO:0003677; GO:0046982	nucleosome; DNA binding; protein heterodimerization activity	NA	NA	NA
QL01p015034	1.65139	2.80125	0.893162	1.90808	0.19	NA	NA	NA	GO:0015267; GO:0016020; GO:0055085	channel activity; membrane; transmembrane transport	NA	NA	NA
QL05p072312	1.65109	0.390695	0.893162	-0.502468	0.19	AT4G04370	Tetratricopeptide repeat (TPR)-like superfamily protein		GO:0005515	protein binding	NA	NA	NA
QL01p035556	1.65072	0.390556	0.893162	-0.502606	0.16	AT1G07880	Protein kinase superfamily protein	member of MAP Kinase	GO:0004672; GO:0006468; GO:0005524; GO:0004707	protein kinase activity; protein phosphorylation; ATP binding; MAP kinase activity	NA	NA	NA
QL08p006145	1.65008	2.80848	0.893162	1.91532	0.26	NA	NA	NA	GO:0005515; GO:0005524; GO:0004672; GO:0006468	protein binding; ATP binding; protein kinase activity; protein phosphorylation	NA	NA	NA
QL07p035246	1.64923	2.81242	0.893162	1.91926	0.2	AT5G05570	transducin family protein / WD-40 repeat family protein		GO:0005515; GO:0016021; GO:0016192	protein binding; integral component of membrane; vesicle-mediated transport	NA	NA	NA
QL12p009567	1.64922	2.84199	0.893162	1.94883	0.34	NA	NA	NA	GO:0003723	RNA binding	NA	NA	NA
QL09p005993	1.6488	2.8005	0.893162	1.90734	0.3	NA	NA	NA	GO:0042721; GO:0045039	TIM22 mitochondrial import inner membrane insertion complex; protein import into mitochondrial inner membrane	NA	NA	NA
QL07p023440	1.64862	2.80307	0.893162	1.90991	0.28	NA	NA	NA	GO:0050832	defense response to fungus	NA	NA	NA
QL04p026246	1.64811	5.07953	0.893162	4.18637	0.63	NA	NA	NA	GO:0006457	protein folding	NA	NA	NA
QL05p030780	1.64805	3.0109	0.893162	2.11774	0.46	NA	NA	NA	GO:0005515	protein binding	NA	NA	NA
QL03p019133	1.64773	2.83228	0.893162	1.93911	0.25	AT3G05630	phospholipase D P2	Encodes a member of the PXPH-PLD subfamily of phospholipase D proteins. Regulates vesicle trafficking. Required for auxin transport and distribution and hence auxin responses. This subfamily is novel structurally different from the majority of plant PLDs by having phox homology (PX) and pleckstrin homology (PH) domains. Involved regulating root development in response to nutrient limitation. Plays a major role in phosphatidic acid production during phosphate deprivation. Induced upon Pi starvation in both shoots and roots. Involved in hydrolyzing phosphatidylcholine and phosphatidylethanolamine to produce diacylglycerol for digalactosyldiacylglycerol synthesis and free Pi to sustain other Pi-requiring processes. Does not appear to be involved in root hair patterning. Expression is upregulated in the shoot of cax1/cax3 mutant and is responsive to phosphate (Pi) and not phosphite (Phi) in roots and shoots.	GO:0003824; GO:0004630; GO:0006654; GO:0048017	catalytic activity; phospholipase D activity; phosphatidic acid biosynthetic process; inositol lipid-mediated signaling	NA	NA	NA
QL03p006996	1.64768	2.8343	0.893162	1.94113	0.16	AT5G27560	Domain of unknown function (DUF1995)		NA	NA	NA	NA	NA
QL12p037925	1.64758	2.81085	0.893162	1.91769	0.3	AT1G27760	interferon-related developmental regulator family protein / IFRD protein family	Encodes a protein with similarity to human interferon-related developmental regulator (IFRD)that is involved in salt tolerance. Loss of function mutations are hypersensitive to salt stress and have reduced fertility. SAT32 is found in the cytoplasm but appears to translocate to the nucleus when plants are subject to salt stress.	NA	NA	NA	NA	NA
QL07p048320	1.64747	4.42355	0.893162	3.53039	0.72	AT3G09370	myb domain protein 3r-3	C-myb-like transcription factor (MYB3R3) mRNA. It is a target of CDK phosphorylation and blocks cell division in response to DNA damage.	GO:0003677	DNA binding	NA	NA	NA
QL06p049734	1.64744	4.02491	0.893162	3.13175	0.64	NA	NA	NA	GO:0005515; GO:0004672; GO:0005524; GO:0006468	protein binding; protein kinase activity; ATP binding; protein phosphorylation	NA	NA	NA
QL01p020379	1.64693	5.20665	0.893162	4.31349	0.67	NA	NA	NA	GO:0006397; GO:0003676	mRNA processing; nucleic acid binding	NA	NA	NA
QL02p092574	1.64659	5.61229	0.893162	4.71913	0.73	NA	NA	NA	NA	NA	NA	NA	NA
QL03p071994	1.64617	3.58902	0.893162	2.69586	0.5	NA	NA	NA	GO:0005783; GO:0030433; GO:0031625	endoplasmic reticulum; ubiquitin-dependent ERAD pathway; ubiquitin protein ligase binding	NA	NA	NA
QL06p015642	1.64584	2.79988	0.893162	1.90672	0.23	NA	NA	NA	GO:0003735; GO:0005840; GO:0006412; GO:0003723; GO:0015935	structural constituent of ribosome; ribosome; translation; RNA binding; small ribosomal subunit	NA	NA	NA
QL12p041614	1.64449	2.81856	0.893162	1.9254	0.24	NA	NA	NA	GO:0006629	lipid metabolic process	NA	NA	NA
QL07p048830	1.64378	0.389121	0.893162	-0.504042	0.23	NA	NA	NA	GO:0006744; GO:0008425	ubiquinone biosynthetic process; 2-polyprenyl-6-methoxy-1,4-benzoquinone methyltransferase activity	NA	NA	NA
QL08p003492	1.64334	2.804	0.893162	1.91083	0.26	AT4G26600	S-adenosyl-L-methionine-dependent methyltransferases superfamily protein		GO:0008168; GO:0003723; GO:0006364; GO:0008757	methyltransferase activity; RNA binding; rRNA processing; S-adenosylmethionine-dependent methyltransferase activity	NA	NA	NA
QL06p038426	1.64257	2.8276	0.893162	1.93444	0.23	AT3G49680	branched-chain aminotransferase 3	Encodes a chloroplast branched-chain amino acid aminotransferase. Complements the yeast leu/iso-leu/val auxotrophy mutant.	GO:0004084; GO:0009081; GO:0003824	branched-chain-amino-acid transaminase activity; branched-chain amino acid metabolic process; catalytic activity	NA	NA	NA
QL01p025812	1.64195	7.29448	0.893162	6.40132	0.79	NA	NA	NA	NA	NA	NA	NA	NA
QL06p026930	1.64177	3.22645	0.893162	2.33329	0.46	NA	NA	NA	GO:0006486; GO:0016757	protein glycosylation; transferase activity, transferring glycosyl groups	NA	NA	NA
QL05p008107	1.64156	0.383084	0.893162	-0.510079	0.25	NA	NA	NA	GO:0004672; GO:0006468; GO:0048544; GO:0005524; GO:0004674	protein kinase activity; protein phosphorylation; recognition of pollen; ATP binding; protein serine/threonine kinase activity	NA	NA	NA
QL06p006206	1.64146	2.91624	0.893162	2.02308	0.35	NA	NA	NA	NA	NA	NA	NA	NA
QL08p055084	1.64089	3.12209	0.893162	2.22893	0.39	NA	NA	NA	GO:0004672; GO:0005524; GO:0006468	protein kinase activity; ATP binding; protein phosphorylation	NA	NA	NA
QL07p005184	1.64011	2.7969	0.893162	1.90374	0.17	NA	NA	NA	GO:0004553; GO:0005975	hydrolase activity, hydrolyzing O-glycosyl compounds; carbohydrate metabolic process	NA	NA	NA
QL08p045708	1.63984	4.54349	0.893162	3.65033	0.76	NA	NA	NA	NA	NA	NA	NA	NA
QL02p067410	1.63937	7.08038	0.893162	6.18722	0.78	NA	NA	NA	GO:0005669; GO:0046982	transcription factor TFIID complex; protein heterodimerization activity	NA	NA	NA
QL06p015924	1.63776	2.98954	0.893162	2.09638	0.42	NA	NA	NA	NA	NA	NA	NA	NA
QL08p052941	1.63769	0.392254	0.893162	-0.500909	0.14	NA	NA	NA	GO:0032875	regulation of DNA endoreduplication	NA	NA	NA
QL09p007736	1.63735	2.78993	0.893162	1.89677	0.24	NA	NA	NA	NA	NA	NA	NA	NA
QL06p033679	1.63725	2.82059	0.893162	1.92743	0.23	NA	NA	NA	NA	NA	NA	NA	NA
QL03p040982	1.63707	6.36801	0.893162	5.47484	0.73	NA	NA	NA	GO:0005515; GO:0003743; GO:0005737; GO:0005852	protein binding; translation initiation factor activity; cytoplasm; eukaryotic translation initiation factor 3 complex	NA	NA	NA
QL06p031578	1.63702	0.391258	0.893162	-0.501905	0.23	NA	NA	NA	GO:0003677; GO:0008270	DNA binding; zinc ion binding	NA	NA	NA
QL02p092516	1.63684	4.17238	0.893162	3.27922	0.56	AT5G58070	temperature-induced lipocalin	Encodes a temperature-induced lipocalin TIL1. Involved in thermotolerance. Peripherally associated with plasma membrane.	GO:0005215	transporter activity	NA	NA	NA
QL11p047467	1.63636	2.78405	0.893162	1.89089	0.33	NA	NA	NA	GO:0006621; GO:0016021; GO:0046923	protein retention in ER lumen; integral component of membrane; ER retention sequence binding	NA	NA	NA
QL12p016251	1.63597	2.79178	0.893162	1.89861	0.22	NA	NA	NA	NA	NA	NA	NA	NA
QL08p004743	1.63577	2.78753	0.893162	1.89436	0.2	AT1G55900	Haloacid dehalogenase-like hydrolase (HAD) superfamily protein	component of a translocase in the mitochondrial inner membrane	NA	NA	NA	NA	NA
QL10p006891	1.63545	0.390045	0.893162	-0.503118	0.22	NA	NA	NA	GO:0004672; GO:0006468; GO:0005524	protein kinase activity; protein phosphorylation; ATP binding	NA	NA	NA
QL01p034541	1.63544	2.79217	0.893162	1.89901	0.24	NA	NA	NA	GO:0000166; GO:0016021	nucleotide binding; integral component of membrane	NA	NA	NA
QL07p015508	1.63543	3.21596	0.893162	2.32279	0.49	NA	NA	NA	GO:0003677	DNA binding	NA	NA	NA
QL02p087490	1.6351	2.94161	0.893162	2.04845	0.3	NA	NA	NA	NA	NA	NA	NA	NA
QL08p041841	1.63475	2.79105	0.893162	1.89789	0.25	AT2G42620	RNI-like superfamily protein	The mutations at MAX2 cause increased hypocotyl and petiole elongation in light-grown seedlings. Positional cloning identifies MAX2 as a member of the F-box leucine-rich repeat family of proteins. MAX2 is identical to ORE9, a proposed regulator of leaf senescence. Involved in positive regulation of light responses. The mRNA is cell-to-cell mobile.	NA	NA	NA	NA	NA
QL07p030546	1.63453	2.78779	0.893162	1.89463	0.21	NA	NA	NA	GO:0016592; GO:2000762	mediator complex; regulation of phenylpropanoid metabolic process	NA	NA	NA
QL11p004012	1.6342	2.77891	0.893162	1.88575	0.2	NA	NA	NA	NA	NA	NA	NA	NA
QL02p017143	1.63358	3.98197	0.893162	3.08881	0.54	AT4G33200	myosin, putative	member of Myosin-like proteins	GO:0005515; GO:0003774; GO:0005524; GO:0016459; GO:0007015	protein binding; motor activity; ATP binding; myosin complex; actin filament organization	NA	NA	NA
QL08p055774	1.6335	0.389701	0.893162	-0.503462	0.25	NA	NA	NA	NA	NA	NA	NA	NA
QL04p087261	1.63266	0.391718	0.893162	-0.501444	0.23	AT1G16280	RNA helicase 36	Encodes a putative DEAD-box RNA helicase. Essential for female gametogenesis.	GO:0003676; GO:0005524	nucleic acid binding; ATP binding	NA	NA	NA
QL11p002948	1.63259	4.27017	0.893162	3.37701	0.54	AT3G43210	ATP binding microtubule motor family protein	Encodes a kinesin TETRASPORE. Required for cytokinesis in pollen. In mutants, all four microspore nuclei remain within the same cytoplasm after meiosis.	GO:0003777; GO:0005524; GO:0007018; GO:0008017	microtubule motor activity; ATP binding; microtubule-based movement; microtubule binding	NA	NA	NA
QL08p049285	1.63257	0.366206	0.893162	-0.526957	0.29	NA	NA	NA	NA	NA	NA	NA	NA
QL04p057126	1.63236	2.7844	0.893162	1.89124	0.21	NA	NA	NA	NA	NA	NA	NA	NA
QL09p052979	1.63183	0.38388	0.893162	-0.509283	0.3	NA	NA	NA	GO:0000166; GO:0004812; GO:0005524; GO:0006418; GO:0004825; GO:0006431	nucleotide binding; aminoacyl-tRNA ligase activity; ATP binding; tRNA aminoacylation for protein translation; methionine-tRNA ligase activity; methionyl-tRNA aminoacylation	NA	NA	NA
QL07p038276	1.63166	2.78393	0.893162	1.89077	0.29	NA	NA	NA	NA	NA	NA	NA	NA
QL10p058513	1.63162	0.383488	0.893162	-0.509675	0.32	NA	NA	NA	GO:0043531	ADP binding	NA	NA	NA
QL02p078997	1.63148	0.391984	0.893162	-0.501178	0.3	NA	NA	NA	GO:0004842; GO:0030014	ubiquitin-protein transferase activity; CCR4-NOT complex	NA	NA	NA
QL12p011382	1.63141	3.09185	0.893162	2.19869	0.45	AT2G35700	ERF family protein 38	encodes a member of the DREB subfamily A-4 of ERF/AP2 transcription factor family. The protein contains one AP2 domain. There are 17 members in this subfamily including TINY. Thought to be involved in secondary cell wall metabolism.	GO:0003700; GO:0006355; GO:0003677	DNA-binding transcription factor activity; regulation of transcription, DNA-templated; DNA binding	NA	NA	NA
QL08p038417	1.63114	2.77932	0.893162	1.88616	0.29	AT1G03650	Acyl-CoA N-acyltransferases (NAT) superfamily protein		NA	NA	NA	NA	NA
QL07p001524	1.63055	4.68819	0.893162	3.79503	0.63	NA	NA	NA	GO:0005515	protein binding	NA	NA	NA
QL02p054271	1.63037	0.392603	0.893162	-0.500559	0.22	AT3G02450	cell division protein ftsH, putative		GO:0005524; GO:0004222; GO:0008270; GO:0016021	ATP binding; metalloendopeptidase activity; zinc ion binding; integral component of membrane	NA	NA	NA
QL03p046459	1.62971	0.345687	0.893162	-0.547476	0.38	NA	NA	NA	GO:0004252; GO:0006508	serine-type endopeptidase activity; proteolysis	NA	NA	NA
QL08p013118	1.62946	2.77382	0.893162	1.88066	0.31	NA	NA	NA	GO:0005515	protein binding	NA	NA	NA
QL04p018188	1.62926	3.35099	0.893162	2.45783	0.61	NA	NA	NA	GO:0008270; GO:0005524; GO:0005515	zinc ion binding; ATP binding; protein binding	NA	NA	NA
QL02p091766	1.62905	2.78506	0.893162	1.8919	0.25	AT1G80710	DROUGHT SENSITIVE 1	Encodes a WD­40 repeat family protein containing a DWD (DDB1 binding WD­40) motif. Mutant analysis demonstrates that DRS1 promotes tolerance to drought stress, possibly mediated by ABA, and suggests involvement of DDB1­ Cul4–mediated protein degradation in drought response.	GO:0005515	protein binding	NA	NA	NA
QL01p007953	1.62874	0.346236	0.893162	-0.546926	0.33	AT5G56360	calmodulin-binding protein	Encodes PSL4, beta-subunit of endoplasmic reticulum-resident glucosidase II, which is essential for stable accumulation and quality control of the elf18 receptor EFR but not the flg22 receptor FLS2. The mRNA is cell-to-cell mobile.	GO:0005515; GO:0006491	protein binding; N-glycan processing	NA	NA	NA
QL11p037218	1.62858	2.78602	0.893162	1.89286	0.24	NA	NA	NA	GO:0016787	hydrolase activity	NA	NA	NA
QL07p015200	1.6283	2.9054	0.893162	2.01224	0.35	NA	NA	NA	NA	NA	NA	NA	NA
QL08p029498	1.62819	0.39403	0.893162	-0.499132	0.21	NA	NA	NA	GO:0005094; GO:0005737	Rho GDP-dissociation inhibitor activity; cytoplasm	NA	NA	NA
QL07p035552	1.62808	2.82767	0.893162	1.93451	0.3	NA	NA	NA	GO:0016491; GO:0055114	oxidoreductase activity; oxidation-reduction process	NA	NA	NA
QL05p081090	1.62798	0.392795	0.893162	-0.500368	0.24	NA	NA	NA	GO:0005789	endoplasmic reticulum membrane	NA	NA	NA
QL03p047951	1.62793	2.78064	0.893162	1.88748	0.27	AT5G47890	NADH-ubiquinone oxidoreductase B8 subunit, putative		NA	NA	NA	NA	NA
QL08p041169	1.6278	2.7784	0.893162	1.88524	0.22	NA	NA	NA	GO:0003700	DNA-binding transcription factor activity	NA	NA	NA
QL10p038912	1.62657	2.78044	0.893162	1.88728	0.18	NA	NA	NA	GO:0016758	transferase activity, transferring hexosyl groups	NA	NA	NA
QL11p001568	1.62556	4.72785	0.893162	3.83469	0.6	NA	NA	NA	GO:0003677; GO:0005634; GO:0006355; GO:0009725; GO:0005515	DNA binding; nucleus; regulation of transcription, DNA-templated; response to hormone; protein binding	NA	NA	NA
QL01p030461	1.62551	5.24025	0.893162	4.34709	0.71	AT3G46640	Homeodomain-like superfamily protein	Encodes a myb family transcription factor with a single Myb DNA-binding domain (type SHAQKYF) that is unique to plants and is essential for circadian rhythms, specifically for transcriptional regulation within the circadian clock. LUX is required for normal rhythmic expression of multiple clock outputs in both constant light and darkness. It is coregulated with TOC1 and seems to be repressed by CCA1 and LHY by direct binding of these proteins to the evening element in the LUX promoter. The mRNA is cell-to-cell mobile.	GO:0003677	DNA binding	NA	NA	NA
QL03p017813	1.62463	3.41286	0.893162	2.5197	0.43	AT1G31870			NA	NA	NA	NA	NA
QL10p007248	1.62434	2.77313	0.893162	1.87997	0.29	NA	NA	NA	NA	NA	NA	NA	NA
QL02p039943	1.62336	0.392676	0.893162	-0.500486	0.26	AT3G29310	calmodulin-binding protein-related		GO:0051087	chaperone binding	NA	NA	NA
QL04p065705	1.62311	0.392688	0.893162	-0.500474	0.18	AT5G48310			NA	NA	NA	NA	NA
QL03p039871	1.62284	3.17111	0.893162	2.27795	0.51	NA	NA	NA	GO:0004252; GO:0006515; GO:0005524; GO:0004176; GO:0030163; GO:0006508	serine-type endopeptidase activity; protein quality control for misfolded or incompletely synthesized proteins; ATP binding; ATP-dependent peptidase activity; protein catabolic process; proteolysis	NA	NA	NA
QL11p043469	1.62275	2.99843	0.893162	2.10527	0.35	AT4G34490	cyclase associated protein 1	CYCLASE ASSOCIATED PROTEIN	GO:0003779; GO:0007010; GO:0000902	actin binding; cytoskeleton organization; cell morphogenesis	NA	NA	NA
QL02p082338	1.62245	2.77189	0.893162	1.87873	0.3	AT5G15250	FTSH protease 6	Encodes an FtsH protease that is localized to the chloroplast. AtFtsH6 is involved in the degradation of both Lhcb3 and Lhcb1 during senescence and high-light acclimation.	GO:0004222; GO:0005524; GO:0006508; GO:0016020	metalloendopeptidase activity; ATP binding; proteolysis; membrane	NA	NA	NA
QL09p012704	1.62189	3.09512	0.893162	2.20196	0.36	NA	NA	NA	NA	NA	NA	NA	NA
QL06p044013	1.62037	0.392401	0.893162	-0.500761	0.21	AT2G23470	Protein of unknown function, DUF647		NA	NA	NA	NA	NA
QL05p065250	1.62	3.04173	0.893162	2.14857	0.45	AT2G35630	ARM repeat superfamily protein	Member of the MAP215 family of microtubule-associated proteins required to establish interphase arrays of cortical microtubules.Mutants have defects in cytokinesis during pollen development. Vegetative phenotypes observed in temperature sensitive mutants include left-handed organ twisting, isotropic cell expansion and impairment of root hair polarity. The mRNA is cell-to-cell mobile.	NA	NA	NA	NA	NA
QL02p103137	1.61971	2.76822	0.893162	1.87505	0.27	NA	NA	NA	GO:0005525; GO:0003924	GTP binding; GTPase activity	NA	NA	NA
QL10p056550	1.61937	0.374917	0.893162	-0.518246	0.32	NA	NA	NA	NA	NA	NA	NA	NA
QL09p009505	1.61929	2.76891	0.893162	1.87575	0.28	AT5G53450	OBP3-responsive gene 1		GO:0004672; GO:0005524; GO:0006468	protein kinase activity; ATP binding; protein phosphorylation	NA	NA	NA
QL07p043929	1.61897	2.79667	0.893162	1.90351	0.26	AT2G37000	TCP family transcription factor		GO:0003700	DNA-binding transcription factor activity	NA	NA	NA
QL01p023309	1.61874	2.76716	0.893162	1.874	0.28	NA	NA	NA	GO:0004298; GO:0005839; GO:0051603; GO:0004175	threonine-type endopeptidase activity; proteasome core complex; proteolysis involved in cellular protein catabolic process; endopeptidase activity	NA	NA	NA
QL12p005097	1.61789	0.393243	0.893162	-0.499919	0.26	NA	NA	NA	GO:0016579; GO:0036459; GO:0006511	protein deubiquitination; thiol-dependent ubiquitinyl hydrolase activity; ubiquitin-dependent protein catabolic process	NA	NA	NA
QL09p001110	1.6177	2.7653	0.893162	1.87214	0.3	NA	NA	NA	NA	NA	NA	NA	NA
QL10p004789	1.61757	2.7656	0.893162	1.87243	0.21	NA	NA	NA	GO:0016620; GO:0055114; GO:0006006; GO:0050661; GO:0051287	oxidoreductase activity, acting on the aldehyde or oxo group of donors, NAD or NADP as acceptor; oxidation-reduction process; glucose metabolic process; NADP binding; NAD binding	NA	NA	NA
QL06p005440	1.61752	2.7728	0.893162	1.87964	0.31	NA	NA	NA	NA	NA	NA	NA	NA
QL01p050350	1.61737	3.41555	0.893162	2.52239	0.44	NA	NA	NA	GO:0003676	nucleic acid binding	NA	NA	NA
QL01p037260	1.61723	0.38857	0.893162	-0.504592	0.22	AT5G60370			GO:0045145	single-stranded DNA 5'-3' exodeoxyribonuclease activity	NA	NA	NA
QL02p031639	1.61658	2.83271	0.893162	1.93955	0.32	AT4G23730	Galactose mutarotase-like superfamily protein		GO:0003824; GO:0005975; GO:0030246; GO:0016853	catalytic activity; carbohydrate metabolic process; carbohydrate binding; isomerase activity	NA	NA	NA
QL03p035421	1.61582	2.76518	0.893162	1.87202	0.26	NA	NA	NA	NA	NA	NA	NA	NA
QL02p018511	1.61572	5.11289	0.893162	4.21973	0.77	NA	NA	NA	GO:0016021	integral component of membrane	NA	NA	NA
QL10p020879	1.61553	0.393923	0.893162	-0.499239	0.24	NA	NA	NA	NA	NA	NA	NA	NA
QL09p023219	1.61543	2.76442	0.893162	1.87125	0.23	AT5G16800	Acyl-CoA N-acyltransferases (NAT) superfamily protein		NA	NA	NA	NA	NA
QL02p100347	1.61542	2.76529	0.893162	1.87213	0.26	NA	NA	NA	NA	NA	NA	NA	NA
QL06p048470	1.61519	0.38905	0.893162	-0.504112	0.27	NA	NA	NA	NA	NA	NA	NA	NA
QL08p041474	1.61501	0.393549	0.893162	-0.499613	0.22	NA	NA	NA	GO:0055114; GO:0016491; GO:0004455; GO:0009082	oxidation-reduction process; oxidoreductase activity; ketol-acid reductoisomerase activity; branched-chain amino acid biosynthetic process	NA	NA	NA
QL07p048061	1.61444	0.393991	0.893162	-0.499172	0.21	NA	NA	NA	GO:0003700; GO:0005667; GO:0006355; GO:0051726	DNA-binding transcription factor activity; transcription factor complex; regulation of transcription, DNA-templated; regulation of cell cycle	NA	NA	NA
QL02p062309	1.6144	0.386091	0.893162	-0.507071	0.27	NA	NA	NA	GO:0046872	metal ion binding	NA	NA	NA
QL03p003203	1.61419	2.76434	0.893162	1.87118	0.25	NA	NA	NA	GO:0005515; GO:0043531	protein binding; ADP binding	NA	NA	NA
QL03p043045	1.61415	3.47003	0.893162	2.57687	0.58	NA	NA	NA	GO:0007031	peroxisome organization	NA	NA	NA
QL12p026578	1.61376	2.76754	0.893162	1.87438	0.2	AT5G11500			NA	NA	NA	NA	NA
QL02p006227	1.61311	0.392652	0.893162	-0.500511	0.31	NA	NA	NA	GO:0043531	ADP binding	NA	NA	NA
QL03p050754	1.61308	3.58949	0.893162	2.69632	0.54	NA	NA	NA	NA	NA	NA	NA	NA
QL08p063642	1.61291	2.7888	0.893162	1.89564	0.23	AT5G05480	Peptide-N4-(N-acetyl-beta-glucosaminyl)asparagine amidase A protein		NA	NA	NA	NA	NA
QL06p014932	1.61281	3.05371	0.893162	2.16055	0.37	NA	NA	NA	GO:0004842; GO:0016567; GO:0005515	ubiquitin-protein transferase activity; protein ubiquitination; protein binding	NA	NA	NA
QL02p094118	1.61208	0.395536	0.893162	-0.497626	0.27	NA	NA	NA	GO:0004185; GO:0006508	serine-type carboxypeptidase activity; proteolysis	NA	NA	NA
QL08p056010	1.61195	0.394225	0.893162	-0.498937	0.21	AT5G19290	alpha/beta-Hydrolases superfamily protein		NA	NA	NA	NA	NA
QL01p005297	1.61132	0.395491	0.893162	-0.497671	0.22	NA	NA	NA	GO:0005758	mitochondrial intermembrane space	NA	NA	NA
QL09p023233	1.61111	2.78634	0.893162	1.89318	0.24	AT5G16810	Protein kinase superfamily protein		GO:0004672; GO:0005524; GO:0006468	protein kinase activity; ATP binding; protein phosphorylation	NA	NA	NA
QL02p077224	1.61083	6.88292	0.893162	5.98975	0.75	NA	NA	NA	GO:0016021; GO:0022857; GO:0016020	integral component of membrane; transmembrane transporter activity; membrane	NA	NA	NA
QL03p004568	1.61079	2.75617	0.893162	1.863	0.25	NA	NA	NA	NA	NA	NA	NA	NA
QL09p054504	1.6104	3.50829	0.893162	2.61513	0.53	NA	NA	NA	GO:0003735; GO:0005840; GO:0006412; GO:0015934	structural constituent of ribosome; ribosome; translation; large ribosomal subunit	NA	NA	NA
QL10p039259	1.61012	2.78517	0.893162	1.89201	0.27	NA	NA	NA	NA	NA	NA	NA	NA
QL11p034543	1.60999	6.38338	0.893162	5.49022	0.72	NA	NA	NA	GO:0016758	transferase activity, transferring hexosyl groups	NA	NA	NA
QL06p040048	1.6091	2.7838	0.893162	1.89064	0.23	NA	NA	NA	NA	NA	NA	NA	NA
QL10p015696	1.60857	2.78314	0.893162	1.88998	0.27	AT5G62760	P-loop containing nucleoside triphosphate hydrolases superfamily protein		GO:0005634	nucleus	NA	NA	NA
QL08p057366	1.60845	2.75382	0.893162	1.86066	0.17	NA	NA	NA	GO:0008444; GO:0008654; GO:0016021; GO:0016020; GO:0016780	CDP-diacylglycerol-glycerol-3-phosphate 3-phosphatidyltransferase activity; phospholipid biosynthetic process; integral component of membrane; membrane; phosphotransferase activity, for other substituted phosphate groups	NA	NA	NA
QL04p060462	1.60775	6.52626	0.893162	5.6331	0.81	NA	NA	NA	GO:0046983	protein dimerization activity	NA	NA	NA
QL03p015399	1.60719	2.75366	0.893162	1.8605	0.22	AT3G05810			NA	NA	NA	NA	NA
QL02p028110	1.60672	2.75931	0.893162	1.86614	0.3	NA	NA	NA	NA	NA	NA	NA	NA
QL11p019359	1.60663	3.45856	0.893162	2.5654	0.45	NA	NA	NA	NA	NA	NA	NA	NA
QL11p027759	1.60622	2.75133	0.893162	1.85817	0.31	AT4G33680	Pyridoxal phosphate (PLP)-dependent transferases superfamily protein	Encodes an L,L-diaminopimelate aminotransferase. Involved in disease resistance against Pseudomonas syringae. mutants have elevated SA levels, a low level of spontaneous cell death, callose deposition, and enlarged cells in leaves. genetically maps on chr 4 between L23H3 and nga1139.	GO:0008483; GO:0009058; GO:0030170; GO:0003824	transaminase activity; biosynthetic process; pyridoxal phosphate binding; catalytic activity	NA	NA	NA
QL11p019146	1.60617	2.75146	0.893162	1.85829	0.25	AT2G01080	Late embryogenesis abundant (LEA) hydroxyproline-rich glycoprotein family		NA	NA	NA	NA	NA
QL11p025207	1.60528	2.7538	0.893162	1.86063	0.28	AT2G14110	Haloacid dehalogenase-like hydrolase (HAD) superfamily protein		GO:0016791	phosphatase activity	NA	NA	NA
QL04p091101	1.60521	2.87698	0.893162	1.98382	0.36	NA	NA	NA	GO:0006812; GO:0008324; GO:0016021; GO:0055085	cation transport; cation transmembrane transporter activity; integral component of membrane; transmembrane transport	NA	NA	NA
QL05p073168	1.60475	2.7781	0.893162	1.88493	0.23	NA	NA	NA	GO:0003677	DNA binding	NA	NA	NA
QL12p028285	1.60432	2.77759	0.893162	1.88443	0.28	NA	NA	NA	NA	NA	NA	NA	NA
QL08p056552	1.6041	2.74863	0.893162	1.85547	0.19	AT3G52250	Duplicated homeodomain-like superfamily protein	Encodes a protein with a putative role in mRNA splicing. The mRNA is cell-to-cell mobile.	GO:0003677	DNA binding	NA	NA	NA
QL02p093840	1.6035	2.90761	0.893162	2.01445	0.45	AT5G17420	Cellulose synthase family protein	Encodes a xylem-specific cellulose synthase that is phosphorylated on one or more serine residues (on either S185 or one of S180 or S181). IRX3 is required for secondary cell wall biosynthesis.	GO:0016020; GO:0016760; GO:0030244	membrane; cellulose synthase (UDP-forming) activity; cellulose biosynthetic process	NA	NA	NA
QL04p028193	1.60342	0.370947	0.893162	-0.522216	0.28	NA	NA	NA	NA	NA	NA	NA	NA
QL02p087302	1.60341	2.77641	0.893162	1.88324	0.23	NA	NA	NA	GO:0005750; GO:0006122	mitochondrial respiratory chain complex III; mitochondrial electron transport, ubiquinol to cytochrome c	NA	NA	NA
QL03p008616	1.60233	2.75943	0.893162	1.86627	0.28	NA	NA	NA	NA	NA	NA	NA	NA
QL10p028331	1.60205	3.56463	0.893162	2.67146	0.45	NA	NA	NA	GO:0007030	Golgi organization	NA	NA	NA
QL03p029097	1.60109	0.343207	0.893162	-0.549955	0.28	AT5G03970	F-box associated ubiquitination effector family protein		GO:0005515	protein binding	NA	NA	NA
QL04p004735	1.60104	0.394996	0.893162	-0.498166	0.24	NA	NA	NA	GO:0005515	protein binding	NA	NA	NA
QL02p087882	1.60053	2.73383	0.893162	1.84067	0.22	NA	NA	NA	NA	NA	NA	NA	NA
QL01p031422	1.60008	2.74799	0.893162	1.85483	0.24	NA	NA	NA	GO:0005515; GO:0003677	protein binding; DNA binding	NA	NA	NA
QL06p044492	1.60006	2.73453	0.893162	1.84136	0.36	AT3G50780			GO:0005515	protein binding	NA	NA	NA
QL10p006642	1.59973	2.75599	0.893162	1.86283	0.24	AT5G50210	quinolinate synthase	Encodes an Fe-S binding protein with quinolinate synthase (QS) activity and cysteine desulfurase activator activity. The QS activity was demonstrated by functional complementation of corresponding E. coli mutants and complementation of embryo-lethal phenotypes of the QS homozygous null allele in Arabidopsis. The SufE domain of the protein also stimulates the cysteine desulfurase activity of CpNifS (AT1G08490) in vitro. This protein binds a (4Fe-Su)2+ cluster in its NadA domain and is localized in the chloroplast.	GO:0008987; GO:0009435; GO:0051539	quinolinate synthetase A activity; NAD biosynthetic process; 4 iron, 4 sulfur cluster binding	NA	NA	NA
QL02p015343	1.59957	2.73809	0.893162	1.84493	0.35	AT1G20830	multiple chloroplast division site 1	Encodes MCD1 (MULTIPLE CHLOROPLAST DIVISION SITE 1). Determines the site of chloroplast division in concert with MinD (AT5G24020).	GO:0009507; GO:0010020	chloroplast; chloroplast fission	NA	NA	NA
QL02p088183	1.59953	3.26208	0.893162	2.36892	0.54	AT5G17250	Alkaline-phosphatase-like family protein		GO:0003824; GO:0006506; GO:0016772	catalytic activity; GPI anchor biosynthetic process; transferase activity, transferring phosphorus-containing groups	NA	NA	NA
QL12p042916	1.59952	2.7409	0.893162	1.84774	0.29	NA	NA	NA	GO:0000786; GO:0003677; GO:0006334; GO:0005634	nucleosome; DNA binding; nucleosome assembly; nucleus	NA	NA	NA
QL07p006599	1.59868	2.74201	0.893162	1.84884	0.19	AT3G47930	L-galactono-1,4-lactone dehydrogenase	L-Galactono-1,4-lactone dehydrogenase, catalyzes the final step of ascorbate biosynthesis	GO:0016899; GO:0055114; GO:0016633; GO:0003885; GO:0016020; GO:0050660	oxidoreductase activity, acting on the CH-OH group of donors, oxygen as acceptor; oxidation-reduction process; galactonolactone dehydrogenase activity; D-arabinono-1,4-lactone oxidase activity; membrane; flavin adenine dinucleotide binding	NA	NA	NA
QL12p033060	1.59843	0.364006	0.893162	-0.529156	0.22	NA	NA	NA	NA	NA	NA	NA	NA
QL02p081537	1.59813	2.73618	0.893162	1.84302	0.18	NA	NA	NA	GO:0005515; GO:0004672; GO:0006468; GO:0005524	protein binding; protein kinase activity; protein phosphorylation; ATP binding	NA	NA	NA
QL12p021105	1.5979	2.73872	0.893162	1.84556	0.24	AT4G02715			NA	NA	NA	NA	NA
QL10p032921	1.59755	4.03291	0.893162	3.13975	0.61	NA	NA	NA	NA	NA	NA	NA	NA
QL09p008710	1.5975	2.75994	0.893162	1.86677	0.26	AT5G53000	2A phosphatase associated protein of 46 kD	PP2A-associated protein with a possible function in the chilling response	GO:0009966	regulation of signal transduction	NA	NA	NA
QL08p046236	1.59737	2.74451	0.893162	1.85135	0.24	AT2G46620	P-loop containing nucleoside triphosphate hydrolases superfamily protein		GO:0005524	ATP binding	NA	NA	NA
QL02p102748	1.59651	2.74634	0.893162	1.85317	0.29	NA	NA	NA	GO:0046982; GO:0000160; GO:0005515; GO:0005634; GO:0006355; GO:0043565; GO:0003677	protein heterodimerization activity; phosphorelay signal transduction system; protein binding; nucleus; regulation of transcription, DNA-templated; sequence-specific DNA binding; DNA binding	NA	NA	NA
QL05p085140	1.59625	2.74028	0.893162	1.84712	0.23	NA	NA	NA	NA	NA	NA	NA	NA
QL02p023983	1.59606	2.73827	0.893162	1.84511	0.25	NA	NA	NA	NA	NA	NA	NA	NA
QL02p038404	1.59536	2.7375	0.893162	1.84433	0.22	NA	NA	NA	GO:0004672; GO:0005524; GO:0006468	protein kinase activity; ATP binding; protein phosphorylation	NA	NA	NA
QL05p027279	1.59525	0.395584	0.893162	-0.497578	0.24	NA	NA	NA	GO:0006820; GO:0016021; GO:0005452; GO:0016020	anion transport; integral component of membrane; inorganic anion exchanger activity; membrane	NA	NA	NA
QL10p009474	1.59524	0.396579	0.893162	-0.496584	0.2	NA	NA	NA	NA	NA	NA	NA	NA
QL11p048573	1.5952	3.58984	0.893162	2.69668	0.52	NA	NA	NA	GO:0005515	protein binding	NA	NA	NA
QL11p000520	1.59508	4.45787	0.893162	3.56471	0.56	AT5G35560	DENN (AEX-3) domain-containing protein		NA	NA	NA	NA	NA
QL08p064576	1.5948	0.358834	0.893162	-0.534329	0.25	AT5G05310	TLC ATP/ADP transporter		NA	NA	NA	NA	NA
QL04p006338	1.59391	3.02006	0.893162	2.1269	0.37	NA	NA	NA	GO:0016020; GO:0016760; GO:0030244	membrane; cellulose synthase (UDP-forming) activity; cellulose biosynthetic process	NA	NA	NA
QL11p057128	1.59357	4.09803	0.893162	3.20487	0.56	NA	NA	NA	NA	NA	NA	NA	NA
QL04p062702	1.59314	0.396028	0.893162	-0.497135	0.22	NA	NA	NA	GO:0003824; GO:0009058	catalytic activity; biosynthetic process	NA	NA	NA
QL01p019305	1.59302	4.02297	0.893162	3.12981	0.59	AT5G63870	serine/threonine phosphatase 7	Encodes a nuclear localized serine/threonine phosphatase that appears to be regulated by redox activity and is a positive regulator of cryptochrome mediated blue light signalling.	GO:0016787	hydrolase activity	NA	NA	NA
QL02p053118	1.59293	4.89403	0.893162	4.00086	0.66	AT5G38600	Proline-rich spliceosome-associated (PSP) family protein / zinc knuckle (CCHC-type) family protein		NA	NA	NA	NA	NA
QL01p022373	1.59275	2.7343	0.893162	1.84114	0.3	NA	NA	NA	NA	NA	NA	NA	NA
QL10p026182	1.59131	2.73302	0.893162	1.83986	0.2	AT5G38240	Protein kinase family protein		GO:0005524; GO:0004672; GO:0006468	ATP binding; protein kinase activity; protein phosphorylation	NA	NA	NA
QL05p049766	1.59087	0.375681	0.893162	-0.517481	0.4	NA	NA	NA	GO:0003924; GO:0005525	GTPase activity; GTP binding	NA	NA	NA
QL06p044247	1.59071	2.73333	0.893162	1.84017	0.29	AT2G23670	homolog of Synechocystis YCF37		NA	NA	NA	NA	NA
QL02p084684	1.59037	2.73286	0.893162	1.8397	0.24	NA	NA	NA	GO:0003677	DNA binding	NA	NA	NA
QL08p046610	1.59017	5.65738	0.893162	4.76421	0.6	AT2G46710	Rho GTPase activating protein with PAK-box/P21-Rho-binding domain		GO:0007165	signal transduction	NA	NA	NA
QL09p001249	1.58964	0.387627	0.893162	-0.505536	0.27	NA	NA	NA	GO:0005515	protein binding	NA	NA	NA
QL11p004113	1.58943	0.396051	0.893162	-0.497112	0.2	NA	NA	NA	NA	NA	NA	NA	NA
QL01p029218	1.58929	2.73026	0.893162	1.8371	0.23	AT3G46780	plastid transcriptionally active 16		NA	NA	NA	NA	NA
QL10p048169	1.58921	3.20586	0.893162	2.3127	0.51	NA	NA	NA	GO:0005515	protein binding	NA	NA	NA
QL05p000964	1.58834	4.39517	0.893162	3.502	0.65	NA	NA	NA	GO:0005524; GO:0005737; GO:0016787; GO:0030163	ATP binding; cytoplasm; hydrolase activity; protein catabolic process	NA	NA	NA
QL12p018168	1.58794	0.385913	0.893162	-0.507249	0.29	NA	NA	NA	NA	NA	NA	NA	NA
QL10p011694	1.5879	3.16961	0.893162	2.27645	0.48	AT4G01150			GO:0009579	thylakoid	NA	NA	NA
QL03p060646	1.58788	2.72485	0.893162	1.83169	0.24	NA	NA	NA	GO:0005544; GO:0060548	calcium-dependent phospholipid binding; negative regulation of cell death	NA	NA	NA
QL07p030597	1.58777	2.75644	0.893162	1.86328	0.26	NA	NA	NA	GO:0005509	calcium ion binding	NA	NA	NA
QL06p053503	1.58728	5.28742	0.893162	4.39425	0.72	NA	NA	NA	NA	NA	NA	NA	NA
QL03p068080	1.5867	0.392074	0.893162	-0.501088	0.27	AT1G14140	Mitochondrial substrate carrier family protein		GO:0022857; GO:0055085	transmembrane transporter activity; transmembrane transport	NA	NA	NA
QL11p002956	1.58654	3.17984	0.893162	2.28668	0.38	AT4G33250	eukaryotic translation initiation factor 3K	Encodes initiation factor 3k (EIF3k).	GO:0003743; GO:0005852; GO:0006446; GO:0043022; GO:0005737	translation initiation factor activity; eukaryotic translation initiation factor 3 complex; regulation of translational initiation; ribosome binding; cytoplasm	NA	NA	NA
QL06p053011	1.58629	2.72795	0.893162	1.83479	0.15	AT2G05170	vacuolar protein sorting 11	Homologous to yeast VPS11. Forms a complex with VCL1 and AtVPS33. Involved in vacuolar biogenesis. The mRNA is cell-to-cell mobile.	GO:0005515; GO:0006886; GO:0016192	protein binding; intracellular protein transport; vesicle-mediated transport	NA	NA	NA
QL12p007445	1.58595	2.73921	0.893162	1.84604	0.24	NA	NA	NA	GO:0003700; GO:0006355; GO:0003924; GO:0005525; GO:0003677	DNA-binding transcription factor activity; regulation of transcription, DNA-templated; GTPase activity; GTP binding; DNA binding	NA	NA	NA
QL12p039684	1.5859	0.39603	0.893162	-0.497132	0.26	NA	NA	NA	GO:0030246	carbohydrate binding	NA	NA	NA
QL08p042161	1.58561	2.74454	0.893162	1.85138	0.29	AT2G42710	Ribosomal protein L1p/L10e family		NA	NA	NA	NA	NA
QL01p040153	1.58546	2.72609	0.893162	1.83292	0.27	NA	NA	NA	NA	NA	NA	NA	NA
QL06p031599	1.58521	2.72644	0.893162	1.83327	0.24	NA	NA	NA	NA	NA	NA	NA	NA
QL12p007201	1.58471	0.396463	0.893162	-0.4967	0.23	AT1G32415	pentatricopeptide (PPR) repeat-containing protein		GO:0005515	protein binding	NA	NA	NA
QL04p044894	1.58461	2.72769	0.893162	1.83453	0.24	NA	NA	NA	GO:0005515	protein binding	NA	NA	NA
QL09p010147	1.58437	2.72549	0.893162	1.83233	0.23	NA	NA	NA	GO:0004672; GO:0006468; GO:0005524; GO:0030247	protein kinase activity; protein phosphorylation; ATP binding; polysaccharide binding	NA	NA	NA
QL10p045725	1.58406	2.72423	0.893162	1.83107	0.3	NA	NA	NA	GO:0004672; GO:0005524; GO:0006468	protein kinase activity; ATP binding; protein phosphorylation	NA	NA	NA
QL08p064219	1.58395	2.73183	0.893162	1.83866	0.25	NA	NA	NA	NA	NA	NA	NA	NA
QL09p051250	1.58288	2.72388	0.893162	1.83072	0.19	NA	NA	NA	NA	NA	NA	NA	NA
QL03p011161	1.58266	0.397262	0.893162	-0.495901	0.19	AT2G13600	Pentatricopeptide repeat (PPR) superfamily protein	Encodes a pentatricopeptide repeat protein belonging to the E+ subclass of the P-L-S subfamily. It is localized to the mitochondrion, affects several RNA editing sites, and is required for carbon energy balance in Arabidopsis by maintaining the abundance and/or activity of complexes I, III and IV of the mitochondrial electron transport chain.	GO:0005515; GO:0008270	protein binding; zinc ion binding	NA	NA	NA
QL08p059019	1.58266	3.25389	0.893162	2.36073	0.47	AT2G39580			GO:0006396; GO:0005515; GO:0000178; GO:0003723	RNA processing; protein binding; exosome (RNase complex); RNA binding	NA	NA	NA
QL11p039299	1.58251	0.387992	0.893162	-0.50517	0.38	NA	NA	NA	GO:0003924; GO:0007186; GO:0019001; GO:0031683; GO:0007165	GTPase activity; G protein-coupled receptor signaling pathway; guanyl nucleotide binding; G-protein beta/gamma-subunit complex binding; signal transduction	NA	NA	NA
QL07p044343	1.58244	0.392271	0.893162	-0.500892	0.28	NA	NA	NA	GO:0003677; GO:0005634; GO:0006355; GO:0009725; GO:0005515	DNA binding; nucleus; regulation of transcription, DNA-templated; response to hormone; protein binding	NA	NA	NA
QL02p082514	1.58229	2.73043	0.893162	1.83726	0.25	NA	NA	NA	GO:0005509	calcium ion binding	NA	NA	NA
QL10p033825	1.58217	4.95131	0.893162	4.05815	0.66	NA	NA	NA	NA	NA	NA	NA	NA
QL08p063329	1.58206	0.385513	0.893162	-0.50765	0.37	AT3G55990	Plant protein of unknown function (DUF828)	Encodes ESK1 (Eskimo1). A member of a large gene family of DUF231 domain proteins whose members encode a total of 45 proteins of unknown function. ESK1 functions as a negative regulator of cold acclimation. Mutations in the ESK1 gene provides strong freezing tolerance. A member of the TBL (TRICHOME BIREFRINGENCE-LIKE) gene family containing a plant-specific DUF231 (domain of unknown function) domain. TBL gene family has 46 members, two of which (TBR/AT5G06700 and TBL3/AT5G01360) have been shown to be involved in the synthesis and deposition of secondary wall cellulose, presumably by influencing the esterification state of pectic polymers. A nomenclature for this gene family has been proposed (Volker Bischoff & Wolf Scheible, 2010, personal communication). The mRNA is cell-to-cell mobile.	NA	NA	NA	NA	NA
QL12p008620	1.58137	2.72094	0.893162	1.82778	0.32	AT5G41150	Restriction endonuclease, type II-like superfamily protein	Confers resistance to UV radiation. Homolog of the human xeroderma pigmentosum group F DNA repair and yeast Rad1 proteins	GO:0003677; GO:0004518	DNA binding; nuclease activity	NA	NA	NA
QL12p012005	1.58022	2.72104	0.893162	1.82788	0.25	NA	NA	NA	NA	NA	NA	NA	NA
QL07p000577	1.58018	0.380896	0.893162	-0.512267	0.35	AT2G41760			GO:0016811; GO:0008418; GO:0070773	hydrolase activity, acting on carbon-nitrogen (but not peptide) bonds, in linear amides; protein-N-terminal asparagine amidohydrolase activity; protein-N-terminal glutamine amidohydrolase activity	NA	NA	NA
QL02p001694	1.58013	0.386983	0.893162	-0.50618	0.29	AT4G32930			NA	NA	NA	NA	NA
QL09p002124	1.57944	3.06896	0.893162	2.1758	0.28	NA	NA	NA	GO:0009055; GO:0020037	electron transfer activity; heme binding	NA	NA	NA
QL10p015224	1.57886	2.75065	0.893162	1.85748	0.26	NA	NA	NA	GO:0016491	oxidoreductase activity	NA	NA	NA
QL02p051539	1.5785	2.8914	0.893162	1.99824	0.42	NA	NA	NA	NA	NA	NA	NA	NA
QL08p041253	1.57844	2.75553	0.893162	1.86237	0.32	AT3G58590	Pentatricopeptide repeat (PPR) superfamily protein		GO:0005515	protein binding	NA	NA	NA
QL07p015848	1.57839	0.392447	0.893162	-0.500715	0.25	NA	NA	NA	GO:0000387; GO:0000398; GO:0005685; GO:0008270; GO:0003676; GO:0005634	spliceosomal snRNP assembly; mRNA splicing, via spliceosome; U1 snRNP; zinc ion binding; nucleic acid binding; nucleus	NA	NA	NA
QL07p025843	1.57838	2.92349	0.893162	2.03033	0.35	AT3G58460	RHOMBOID-like protein 15		GO:0005515; GO:0004252; GO:0016021	protein binding; serine-type endopeptidase activity; integral component of membrane	NA	NA	NA
QL07p001098	1.57828	0.395331	0.893162	-0.497831	0.27	NA	NA	NA	GO:0005515; GO:0043531	protein binding; ADP binding	NA	NA	NA
QL05p079619	1.57775	0.397266	0.893162	-0.495897	0.26	NA	NA	NA	GO:0004672; GO:0006468; GO:0048544; GO:0003676; GO:0004523; GO:0005524; GO:0004674	protein kinase activity; protein phosphorylation; recognition of pollen; nucleic acid binding; RNA-DNA hybrid ribonuclease activity; ATP binding; protein serine/threonine kinase activity	NA	NA	NA
QL11p018993	1.57766	2.71683	0.893162	1.82367	0.21	NA	NA	NA	GO:0005515	protein binding	NA	NA	NA
QL02p030173	1.57712	2.71499	0.893162	1.82183	0.21	AT4G23930	Late embryogenesis abundant (LEA) hydroxyproline-rich glycoprotein family		NA	NA	NA	NA	NA
QL02p005715	1.5771	0.397325	0.893162	-0.495837	0.3	AT2G26550	heme oxygenase 2	Encodes a heme oxygenase-like protein lacking the conserved histidine residue at the active site that is usually involved in heme-iron coordination. It is unable to bind and degrade heme. Mutant analyses suggest a role in photomorphogenesis. The protein can bind the heme precursor, proto IX, which could be biologically significant and point to a role in the regulation of the two tetrapyrrole biosynthetic pathways.	GO:0004392; GO:0006788; GO:0055114	heme oxygenase (decyclizing) activity; heme oxidation; oxidation-reduction process	NA	NA	NA
QL02p024176	1.57681	4.89455	0.893162	4.00138	0.69	AT1G43710	Pyridoxal phosphate (PLP)-dependent transferases superfamily protein	Encodes a serine decarboxylase that is involved in ethanolamine metabolism and is crucial for plant growth.	GO:0003824; GO:0016831; GO:0019752; GO:0030170	catalytic activity; carboxy-lyase activity; carboxylic acid metabolic process; pyridoxal phosphate binding	NA	NA	NA
QL08p056397	1.57638	0.386002	0.893162	-0.50716	0.35	NA	NA	NA	GO:0006952; GO:0016021	defense response; integral component of membrane	NA	NA	NA
QL02p015933	1.57624	3.27283	0.893162	2.37966	0.43	AT1G76510	ARID/BRIGHT DNA-binding domain-containing protein		GO:0003677	DNA binding	NA	NA	NA
QL08p011589	1.57598	5.93312	0.893162	5.03996	0.75	NA	NA	NA	GO:0000814; GO:0071985	ESCRT II complex; multivesicular body sorting pathway	NA	NA	NA
QL03p006903	1.57591	3.11687	0.893162	2.2237	0.42	NA	NA	NA	GO:0022857; GO:0055085	transmembrane transporter activity; transmembrane transport	NA	NA	NA
QL03p018073	1.57585	2.71496	0.893162	1.8218	0.29	NA	NA	NA	GO:0005515	protein binding	NA	NA	NA
QL01p018719	1.57581	0.396807	0.893162	-0.496355	0.24	AT5G20950	Glycosyl hydrolase family protein	Encodes a beta-glucosidase involved in xyloglucan metabolism.	GO:0004553; GO:0005975	hydrolase activity, hydrolyzing O-glycosyl compounds; carbohydrate metabolic process	NA	NA	NA
QL09p046986	1.57562	2.71474	0.893162	1.82158	0.21	NA	NA	NA	GO:0004185; GO:0006508	serine-type carboxypeptidase activity; proteolysis	NA	NA	NA
QL02p069603	1.57531	3.10164	0.893162	2.20847	0.42	AT5G13980	Glycosyl hydrolase family 38 protein		GO:0004559; GO:0006013; GO:0003824; GO:0005975; GO:0030246	alpha-mannosidase activity; mannose metabolic process; catalytic activity; carbohydrate metabolic process; carbohydrate binding	NA	NA	NA
QL08p064621	1.57491	3.08755	0.893162	2.19439	0.44	NA	NA	NA	GO:0006855; GO:0015238; GO:0015297; GO:0016020; GO:0055085	drug transmembrane transport; drug transmembrane transporter activity; antiporter activity; membrane; transmembrane transport	NA	NA	NA
QL05p060764	1.57477	2.71253	0.893162	1.81936	0.3	AT4G18060	SH3 domain-containing protein		GO:0005515	protein binding	NA	NA	NA
QL03p068741	1.57462	2.716	0.893162	1.82284	0.3	AT1G26810	galactosyltransferase1	Encodes a protein with &#946;1,3-galactosyltransferase activity involved in the biosynthesis of the Lewis a epitope of certain glycoproteins.	GO:0030246; GO:0006486; GO:0008378; GO:0016020	carbohydrate binding; protein glycosylation; galactosyltransferase activity; membrane	NA	NA	NA
QL03p035357	1.57448	2.70943	0.893162	1.81627	0.23	NA	NA	NA	GO:0016491; GO:0055114	oxidoreductase activity; oxidation-reduction process	NA	NA	NA
QL03p030502	1.57415	0.39888	0.893162	-0.494282	0.32	NA	NA	NA	GO:0005049	nuclear export signal receptor activity	NA	NA	NA
QL02p006513	1.57414	2.71191	0.893162	1.81874	0.31	AT5G42630	Homeodomain-like superfamily protein	Encodes a member of the KANADI family of putative transcription factors. Involved in integument formation during ovule development and expressed at the boundary between the inner and outer integuments. It is essential for directing laminar growth of the inner integument.Along with KAN1 and KAN2, KAN4 is involved in proper localization of PIN1 in early embryogenesis.	GO:0003677	DNA binding	NA	NA	NA
QL11p039270	1.57313	2.746	0.893162	1.85283	0.26	NA	NA	NA	NA	NA	NA	NA	NA
QL05p040030	1.57292	3.32428	0.893162	2.43112	0.46	NA	NA	NA	GO:0003700; GO:0005634; GO:0006355; GO:0043565	DNA-binding transcription factor activity; nucleus; regulation of transcription, DNA-templated; sequence-specific DNA binding	NA	NA	NA
QL08p033044	1.57251	0.398109	0.893162	-0.495053	0.21	NA	NA	NA	GO:0019781; GO:0045116; GO:0008641	NEDD8 activating enzyme activity; protein neddylation; ubiquitin-like modifier activating enzyme activity	NA	NA	NA
QL01p000499	1.57211	2.71341	0.893162	1.82025	0.3	NA	NA	NA	GO:0016787	hydrolase activity	NA	NA	NA
QL12p041270	1.5721	0.355264	0.893162	-0.537898	0.39	AT5G11640	Thioredoxin superfamily protein		NA	NA	NA	NA	NA
QL06p052917	1.57099	2.71404	0.893162	1.82088	0.25	AT5G66010	RNA-binding (RRM/RBD/RNP motifs) family protein		GO:0003676	nucleic acid binding	NA	NA	NA
QL06p040557	1.56984	0.391293	0.893162	-0.50187	0.32	AT4G36910	Cystathionine beta-synthase (CBS) family protein	Encodes a single cystathionine beta-synthase domain-containing protein. Modulates development by regulating the thioredoxin system.	NA	NA	NA	NA	NA
QL07p014602	1.5689	2.71303	0.893162	1.81986	0.38	NA	NA	NA	GO:0016571; GO:0005515; GO:0005634; GO:0008270; GO:0018024; GO:0034968	histone methylation; protein binding; nucleus; zinc ion binding; histone-lysine N-methyltransferase activity; histone lysine methylation	NA	NA	NA
QL04p062166	1.56878	2.70527	0.893162	1.81211	0.25	AT4G15110	cytochrome P450, family 97, subfamily B, polypeptide 3	member of CYP97B	GO:0005506; GO:0016705; GO:0020037; GO:0055114	iron ion binding; oxidoreductase activity, acting on paired donors, with incorporation or reduction of molecular oxygen; heme binding; oxidation-reduction process	NA	NA	NA
QL11p009983	1.56849	2.7069	0.893162	1.81373	0.22	AT2G41120			NA	NA	NA	NA	NA
QL11p046770	1.56839	3.68473	0.893162	2.79157	0.52	AT4G34750	SAUR-like auxin-responsive protein family		GO:0009733	response to auxin	NA	NA	NA
QL02p093024	1.56811	2.69319	0.893162	1.80003	0.35	AT5G58000	Reticulon family protein		NA	NA	NA	NA	NA
QL12p016647	1.56766	0.395863	0.893162	-0.497299	0.24	NA	NA	NA	NA	NA	NA	NA	NA
QL03p073666	1.56743	2.96776	0.893162	2.07459	0.37	AT5G08415	Radical SAM superfamily protein		GO:0009107; GO:0016992; GO:0051539; GO:0003824; GO:0051536; GO:0009507	lipoate biosynthetic process; lipoate synthase activity; 4 iron, 4 sulfur cluster binding; catalytic activity; iron-sulfur cluster binding; chloroplast	NA	NA	NA
QL05p022739	1.5674	4.53972	0.893162	3.64656	0.63	NA	NA	NA	GO:0022857; GO:0055085	transmembrane transporter activity; transmembrane transport	NA	NA	NA
QL05p031496	1.56709	3.22334	0.893162	2.33018	0.49	NA	NA	NA	GO:0043531; GO:0005515; GO:0007165	ADP binding; protein binding; signal transduction	NA	NA	NA
QL07p006624	1.56661	2.70293	0.893162	1.80977	0.31	AT3G10230	lycopene cyclase	Encodes a protein with lycopene &#946;-cyclase activity. This enzyme uses the linear, symmetrical lycopene as substrate. However, unlike the &#949;-cyclase which adds only one ring, the &#946;-cyclase introduces a ring at both ends of lycopene to form the bicyclic &#946;-carotene.	GO:0016117; GO:0016705	carotenoid biosynthetic process; oxidoreductase activity, acting on paired donors, with incorporation or reduction of molecular oxygen	NA	NA	NA
QL12p040666	1.56658	6.14605	0.893162	5.25289	0.81	AT1G10020	Protein of unknown function (DUF1005)		NA	NA	NA	NA	NA
QL03p049466	1.5657	4.59758	0.893162	3.70441	0.72	AT5G48840	homolog of bacterial PANC	Encodes a pantothenate synthetase that appears to be located in the cytosol. This protein is expected to play a role in pantothenate (vitamin B5) biosynthesis. Analysis of the catalytic properties of this enzyme indicate that it might be able to synthesize adequate amounts of pantothenate even in the presence of low levels of pantoate.	GO:0004592; GO:0015940	pantoate-beta-alanine ligase activity; pantothenate biosynthetic process	NA	NA	NA
QL06p027559	1.56528	2.93699	0.893162	2.04383	0.27	NA	NA	NA	GO:0003777; GO:0005524; GO:0007018; GO:0008017	microtubule motor activity; ATP binding; microtubule-based movement; microtubule binding	NA	NA	NA
QL02p099105	1.56521	2.71152	0.893162	1.81836	0.27	AT5G17640	Protein of unknown function (DUF1005)	Expression of this gene is induced by abscisic acid and salt stress.	NA	NA	NA	NA	NA
QL04p002580	1.56488	4.65225	0.893162	3.75909	0.71	NA	NA	NA	GO:0005515; GO:0007165; GO:0043531	protein binding; signal transduction; ADP binding	NA	NA	NA
QL11p019400	1.56483	2.72274	0.893162	1.82958	0.34	AT3G09580	FAD/NAD(P)-binding oxidoreductase family protein		GO:0016491; GO:0055114	oxidoreductase activity; oxidation-reduction process	NA	NA	NA
QL01p030267	1.56425	0.399298	0.893162	-0.493865	0.24	NA	NA	NA	GO:0030246; GO:0005524; GO:0004672; GO:0006468	carbohydrate binding; ATP binding; protein kinase activity; protein phosphorylation	NA	NA	NA
QL11p019366	1.5638	2.69842	0.893162	1.80526	0.18	NA	NA	NA	GO:0043531	ADP binding	NA	NA	NA
QL08p055470	1.56367	3.4323	0.893162	2.53914	0.52	AT4G14145			GO:0031966	mitochondrial membrane	NA	NA	NA
QL08p029855	1.56361	3.39174	0.893162	2.49858	0.58	NA	NA	NA	NA	NA	NA	NA	NA
QL08p000831	1.5633	2.83217	0.893162	1.93901	0.42	NA	NA	NA	GO:0003677	DNA binding	NA	NA	NA
QL03p048434	1.563	2.9446	0.893162	2.05144	0.19	NA	NA	NA	NA	NA	NA	NA	NA
QL08p038506	1.563	0.395991	0.893162	-0.497172	0.33	NA	NA	NA	GO:0005515	protein binding	NA	NA	NA
QL02p002157	1.56299	2.6988	0.893162	1.80563	0.26	NA	NA	NA	GO:0005543	phospholipid binding	NA	NA	NA
QL03p004338	1.5628	2.71048	0.893162	1.81731	0.29	AT1G54780	thylakoid lumen 18.3 kDa protein	Encodes a thylakoid lumen protein regulating photosystem II repair cycle. Has acid phosphatase activity. The mRNA is cell-to-cell mobile.	NA	NA	NA	NA	NA
QL06p008257	1.56236	0.398491	0.893162	-0.494671	0.32	NA	NA	NA	GO:0003690; GO:0006355	double-stranded DNA binding; regulation of transcription, DNA-templated	NA	NA	NA
QL02p001463	1.5623	2.69613	0.893162	1.80296	0.22	NA	NA	NA	GO:0000276; GO:0015078; GO:0015986	mitochondrial proton-transporting ATP synthase complex, coupling factor F(o); proton transmembrane transporter activity; ATP synthesis coupled proton transport	NA	NA	NA
QL09p020622	1.56178	2.93328	0.893162	2.04012	0.31	AT1G64980	Nucleotide-diphospho-sugar transferases superfamily protein	Encodes a putative nucleotide-diphospho-sugar transferase required for pollen germination and tube growth.	NA	NA	NA	NA	NA
QL11p009899	1.56157	3.66758	0.893162	2.77442	0.57	NA	NA	NA	GO:0004553; GO:0005975; GO:0005618; GO:0006073; GO:0016762; GO:0048046; GO:0010411; GO:0042546	hydrolase activity, hydrolyzing O-glycosyl compounds; carbohydrate metabolic process; cell wall; cellular glucan metabolic process; xyloglucan:xyloglucosyl transferase activity; apoplast; xyloglucan metabolic process; cell wall biogenesis	NA	NA	NA
QL02p095329	1.5612	3.10848	0.893162	2.21532	0.47	AT4G30440	UDP-D-glucuronate 4-epimerase 1	Encodes a UDP-D-glucuronate 4-epimerase involved in pectin biosynthesis in the cell wall and affects cell wall integrity and immunity to fungi and bacteria.	GO:0003824; GO:0050662	catalytic activity; coenzyme binding	NA	NA	NA
QL04p006303	1.56089	2.69592	0.893162	1.80276	0.19	NA	NA	NA	GO:0003677; GO:0016602; GO:0003700; GO:0006355	DNA binding; CCAAT-binding factor complex; DNA-binding transcription factor activity; regulation of transcription, DNA-templated	NA	NA	NA
QL02p008603	1.56039	0.389805	0.893162	-0.503357	0.22	AT1G19430	S-adenosyl-L-methionine-dependent methyltransferases superfamily protein		GO:0008168	methyltransferase activity	NA	NA	NA
QL08p003290	1.56003	5.30553	0.893162	4.41236	0.77	NA	NA	NA	GO:0005515	protein binding	NA	NA	NA
QL06p037786	1.55979	5.29922	0.893162	4.40605	0.8	AT3G49650	P-loop containing nucleoside triphosphate hydrolases superfamily protein		GO:0003777; GO:0005524; GO:0007018; GO:0008017	microtubule motor activity; ATP binding; microtubule-based movement; microtubule binding	NA	NA	NA
QL07p000780	1.55976	2.69669	0.893162	1.80353	0.25	AT5G60960	Pentatricopeptide repeat (PPR) superfamily protein	Encodes PNM1 (for PPR protein localized to the nucleus and mitochondria 1), a PPR protein that is dual localized to mitochondria and nuclei. Loss of PNM1 function in mitochondria, but not in nuclei, is lethal for the embryo. In mitochondria, it is associated with polysomes and may play a role in translation.	GO:0005515	protein binding	NA	NA	NA
QL06p000554	1.55942	0.393414	0.893162	-0.499749	0.23	AT3G55760			NA	NA	NA	NA	NA
QL06p041881	1.55937	2.69407	0.893162	1.8009	0.28	AT5G66810			NA	NA	NA	NA	NA
QL06p003849	1.55931	2.97121	0.893162	2.07804	0.45	NA	NA	NA	NA	NA	NA	NA	NA
QL04p030661	1.55912	2.85217	0.893162	1.95901	0.43	NA	NA	NA	GO:0005506; GO:0016705; GO:0020037; GO:0055114	iron ion binding; oxidoreductase activity, acting on paired donors, with incorporation or reduction of molecular oxygen; heme binding; oxidation-reduction process	NA	NA	NA
QL10p017042	1.55911	0.398186	0.893162	-0.494977	0.29	AT5G62440	Protein of unknown function (DUF3223)	Encodes a protein DOMINO1 that belongs to a plant-specific gene family sharing a common motif present in the tomato DEFECTIVE CHLOROPLASTS AND LEAVES (LeDCL) protein. DOMINO1 is located in the nucleus. Arabidopsis embryos carrying the domino1 mutation grow slowly in comparison with wild type embryos and reach only the globular stage at desiccation. The primary defect of the mutation at the cellular level is the large size of the nucleolus that can be observed soon after fertilization in the nuclei of both the embryo and the endosperm. DOMINO1 might have a role in ribosome biogenesis and in determining the rate of cell division.	NA	NA	NA	NA	NA
QL02p089540	1.55772	2.70468	0.893162	1.81151	0.18	NA	NA	NA	GO:0005545; GO:0030136; GO:0030276; GO:0048268; GO:0005543	1-phosphatidylinositol binding; clathrin-coated vesicle; clathrin binding; clathrin coat assembly; phospholipid binding	NA	NA	NA
QL07p001538	1.55707	2.69124	0.893162	1.79807	0.17	AT5G51300	splicing factor-related	Encodes a nuclear localized splicing factor homolog that is involved in alternative splicing of some mRNAs.	GO:0003676; GO:0008270; GO:0003723; GO:0000398; GO:0045131	nucleic acid binding; zinc ion binding; RNA binding; mRNA splicing, via spliceosome; pre-mRNA branch point binding	NA	NA	NA
QL10p064368	1.55706	2.68581	0.893162	1.79265	0.27	NA	NA	NA	GO:0003723; GO:0005634; GO:0006396; GO:1990904; GO:0003676	RNA binding; nucleus; RNA processing; ribonucleoprotein complex; nucleic acid binding	NA	NA	NA
QL06p036809	1.55695	3.59539	0.893162	2.70223	0.56	NA	NA	NA	GO:0016491; GO:0055114; GO:0008270	oxidoreductase activity; oxidation-reduction process; zinc ion binding	NA	NA	NA
QL08p003311	1.55665	2.69074	0.893162	1.79758	0.25	AT3G13224	RNA-binding (RRM/RBD/RNP motifs) family protein	Belongs to a member of the RNA-binding glycine-rich (RBG) gene superfamily.	GO:0003676	nucleic acid binding	NA	NA	NA
QL03p029909	1.55564	2.68924	0.893162	1.79607	0.25	NA	NA	NA	GO:0005509	calcium ion binding	NA	NA	NA
QL10p013482	1.55548	2.68964	0.893162	1.79648	0.31	NA	NA	NA	GO:0003682; GO:0005634	chromatin binding; nucleus	NA	NA	NA
QL05p060905	1.55501	4.49468	0.893162	3.60151	0.6	NA	NA	NA	GO:0016491; GO:0055114	oxidoreductase activity; oxidation-reduction process	NA	NA	NA
QL03p004287	1.55497	2.68824	0.893162	1.79507	0.23	AT4G23620	Ribosomal protein L25/Gln-tRNA synthetase, anti-codon-binding domain		GO:0003735; GO:0005840; GO:0006412; GO:0008097	structural constituent of ribosome; ribosome; translation; 5S rRNA binding	NA	NA	NA
QL07p043065	1.55466	0.400343	0.893162	-0.492819	0.33	AT2G36880	methionine adenosyltransferase 3		GO:0004478; GO:0005524; GO:0006556	methionine adenosyltransferase activity; ATP binding; S-adenosylmethionine biosynthetic process	NA	NA	NA
QL12p036093	1.55425	2.68693	0.893162	1.79377	0.35	AT1G22170	Phosphoglycerate mutase family protein		GO:0004619; GO:0006096; GO:0016868; GO:0003824	phosphoglycerate mutase activity; glycolytic process; intramolecular transferase activity, phosphotransferases; catalytic activity	NA	NA	NA
QL02p042411	1.55372	2.69168	0.893162	1.79851	0.25	NA	NA	NA	GO:0005509; GO:0006886	calcium ion binding; intracellular protein transport	NA	NA	NA
QL04p017728	1.55352	2.6876	0.893162	1.79444	0.18	NA	NA	NA	NA	NA	NA	NA	NA
QL02p047554	1.55346	0.400568	0.893162	-0.492595	0.29	NA	NA	NA	GO:0043531	ADP binding	NA	NA	NA
QL10p015056	1.55337	5.87035	0.893162	4.97719	0.8	NA	NA	NA	GO:0016020; GO:0022857; GO:0055085	membrane; transmembrane transporter activity; transmembrane transport	NA	NA	NA
QL08p000631	1.55334	2.67746	0.893162	1.7843	0.27	NA	NA	NA	NA	NA	NA	NA	NA
QL06p031735	1.55332	0.399047	0.893162	-0.494116	0.23	AT3G56990	embryo sac development arrest 7		GO:0005515; GO:0005634	protein binding; nucleus	NA	NA	NA
QL02p072785	1.55298	3.42793	0.893162	2.53477	0.48	NA	NA	NA	GO:0016620; GO:0055114; GO:0006006; GO:0050661; GO:0051287	oxidoreductase activity, acting on the aldehyde or oxo group of donors, NAD or NADP as acceptor; oxidation-reduction process; glucose metabolic process; NADP binding; NAD binding	NA	NA	NA
QL03p067299	1.55269	2.68766	0.893162	1.79449	0.35	AT1G10470	response regulator 4	Encodes a two-component response regulator. Acts redundantly with ARR3 in the control of circadian period in a cytokinin-independent manner.	GO:0000160	phosphorelay signal transduction system	NA	NA	NA
QL02p073334	1.55251	2.68686	0.893162	1.7937	0.35	AT5G40660	ATP12 protein-related		GO:0043461	proton-transporting ATP synthase complex assembly	NA	NA	NA
QL09p014578	1.55242	2.69624	0.893162	1.80308	0.22	AT5G52200	phosphoprotein phosphatase inhibitors	Encodes an inhibitor of protein phosphatase one (PP1).	GO:0004864; GO:0009966; GO:0043666	protein phosphatase inhibitor activity; regulation of signal transduction; regulation of phosphoprotein phosphatase activity	NA	NA	NA
QL02p067892	1.55207	2.68324	0.893162	1.79008	0.31	AT5G15530	biotin carboxyl carrier protein 2	biotin carboxyl carrier protein isoform 2 (BCCP2) mRNA,	GO:0003989; GO:0006633; GO:0009317	acetyl-CoA carboxylase activity; fatty acid biosynthetic process; acetyl-CoA carboxylase complex	NA	NA	NA
QL11p045374	1.55181	0.399296	0.893162	-0.493867	0.29	AT2G21440	RNA-binding (RRM/RBD/RNP motifs) family protein		GO:0003676	nucleic acid binding	NA	NA	NA
QL01p014890	1.55176	2.68667	0.893162	1.7935	0.27	AT5G22875			NA	NA	NA	NA	NA
QL08p049567	1.55162	2.6852	0.893162	1.79204	0.33	AT2G45790	phosphomannomutase	Encodes a cytoplasmic phosphomannomutase, involved in ascorbate biosynthesis	GO:0004615; GO:0005737; GO:0009298	phosphomannomutase activity; cytoplasm; GDP-mannose biosynthetic process	NA	NA	NA
QL05p032608	1.55161	3.30381	0.893162	2.41065	0.52	AT1G15740	Leucine-rich repeat family protein		GO:0005515	protein binding	NA	NA	NA
QL03p061754	1.55134	2.6841	0.893162	1.79093	0.25	AT1G23860	RS-containing zinc finger protein 21	Encodes a 9G8-like serine-arginine rich (SR) protein that interacts in vivo with U1-70K, a U1 small nuclear ribonucleoprotein 70-kDa protein that is involved in nuclear precursor mRNA processing. Barta et al (2010) have proposed a nomenclature for Serine/Arginine-Rich Protein Splicing Factors (SR proteins): Plant Cell. 2010, 22:2926.	GO:0003676; GO:0008270	nucleic acid binding; zinc ion binding	NA	NA	NA
QL06p022681	1.55099	2.68433	0.893162	1.79117	0.18	NA	NA	NA	GO:0005524; GO:0005737; GO:0006457; GO:0042026	ATP binding; cytoplasm; protein folding; protein refolding	NA	NA	NA
QL04p006470	1.55093	2.86129	0.893162	1.96813	0.43	NA	NA	NA	GO:0016020; GO:0016760; GO:0030244	membrane; cellulose synthase (UDP-forming) activity; cellulose biosynthetic process	NA	NA	NA
QL06p002223	1.55083	4.18587	0.893162	3.29271	0.64	AT4G14870	secE/sec61-gamma protein transport protein	Encodes a component of the thylakoid-localized Sec system involved in the translocation of cytoplasmic proteins into plastid. The mRNA is cell-to-cell mobile.	NA	NA	NA	NA	NA
QL04p091325	1.55026	2.68921	0.893162	1.79605	0.23	NA	NA	NA	GO:0006812; GO:0008324; GO:0016021; GO:0055085	cation transport; cation transmembrane transporter activity; integral component of membrane; transmembrane transport	NA	NA	NA
QL03p011389	1.54982	2.67938	0.893162	1.78621	0.2	AT1G09570	phytochrome A	Light-labile cytoplasmic red/far-red light photoreceptor involved in the regulation of photomorphogenesis. It exists in two inter-convertible forms: Pr and Pfr (active) and functions as a dimer.The N terminus carries a single tetrapyrrole chromophore, and the C terminus is involved in dimerization. It is the sole photoreceptor mediating the FR high irradiance response (HIR). Major regulator in red-light induction of phototropic enhancement. Involved in the regulation of de-etiolation. Involved in gravitropism and phototropism. Requires FHY1 for nuclear accumulation.	GO:0006355; GO:0000155; GO:0007165; GO:0009585; GO:0009881; GO:0017006; GO:0042803; GO:0018298; GO:0005515; GO:0009584	regulation of transcription, DNA-templated; phosphorelay sensor kinase activity; signal transduction; red, far-red light phototransduction; photoreceptor activity; protein-tetrapyrrole linkage; protein homodimerization activity; protein-chromophore linkage; protein binding; detection of visible light	NA	NA	NA
QL01p009000	1.54964	2.68318	0.893162	1.79002	0.22	AT4G26310	elongation factor P (EF-P) family protein		GO:0005737; GO:0043043; GO:0003746; GO:0006414	cytoplasm; peptide biosynthetic process; translation elongation factor activity; translational elongation	NA	NA	NA
QL01p008175	1.54917	2.68116	0.893162	1.788	0.18	NA	NA	NA	GO:0016020; GO:0022857; GO:0055085	membrane; transmembrane transporter activity; transmembrane transport	NA	NA	NA
QL02p049491	1.5482	2.68026	0.893162	1.7871	0.22	NA	NA	NA	NA	NA	NA	NA	NA
QL01p043151	1.54808	2.68003	0.893162	1.78687	0.26	NA	NA	NA	GO:0003700; GO:0006355; GO:0003677	DNA-binding transcription factor activity; regulation of transcription, DNA-templated; DNA binding	NA	NA	NA
QL02p049115	1.54795	3.29506	0.893162	2.40189	0.52	AT1G77840	Translation initiation factor IF2/IF5		GO:0005515; GO:0003743; GO:0006413	protein binding; translation initiation factor activity; translational initiation	NA	NA	NA
QL08p047416	1.54742	0.399804	0.893162	-0.493358	0.28	NA	NA	NA	GO:0006812; GO:0008324; GO:0016021; GO:0055085	cation transport; cation transmembrane transporter activity; integral component of membrane; transmembrane transport	NA	NA	NA
QL05p040855	1.54726	4.11525	0.893162	3.22209	0.78	NA	NA	NA	GO:0006355; GO:0070897; GO:0017025	regulation of transcription, DNA-templated; transcription preinitiation complex assembly; TBP-class protein binding	NA	NA	NA
QL10p000641	1.54673	6.57651	0.893162	5.68334	0.76	NA	NA	NA	GO:0016746	transferase activity, transferring acyl groups	NA	NA	NA
QL03p035815	1.54655	2.68005	0.893162	1.78689	0.23	AT1G14850	nucleoporin 155	Encodes a protein similar to nucleoporin, a a major component of the nuclear pore complex (NPC) involved in cellular nucleo-cytoplasmic transport	GO:0005643; GO:0006913; GO:0017056	nuclear pore; nucleocytoplasmic transport; structural constituent of nuclear pore	NA	NA	NA
QL06p031249	1.54582	5.4876	0.893162	4.59444	0.72	AT5G09880	Splicing factor, CC1-like		GO:0003676; GO:0003723; GO:0005634; GO:0006397	nucleic acid binding; RNA binding; nucleus; mRNA processing	NA	NA	NA
QL02p062331	1.54579	4.6557	0.893162	3.76254	0.73	NA	NA	NA	GO:0005634; GO:0006334	nucleus; nucleosome assembly	NA	NA	NA
QL02p094192	1.54558	2.68044	0.893162	1.78728	0.22	NA	NA	NA	NA	NA	NA	NA	NA
QL02p098221	1.54552	0.39976	0.893162	-0.493403	0.25	AT2G18900	Transducin/WD40 repeat-like superfamily protein		GO:0005515	protein binding	NA	NA	NA
QL08p050936	1.5455	2.67733	0.893162	1.78417	0.33	AT2G45680	TCP family transcription factor		GO:0003700	DNA-binding transcription factor activity	NA	NA	NA
QL06p010842	1.54546	2.67868	0.893162	1.78552	0.23	AT3G16785	phospholipase D P1	Encodes a member of the PXPH-PLD subfamily of phospholipase D proteins. This subfamily is novel structurally different from the majority of plant PLDs by having phox homology (PX) and pleckstrin homology (PH) domains. Involved regulating root development in response to nutrient limitation. Does not appear to be involved in root hair patterning. Not induced upon Pi starvation.	GO:0003824; GO:0004630; GO:0006654; GO:0048017	catalytic activity; phospholipase D activity; phosphatidic acid biosynthetic process; inositol lipid-mediated signaling	NA	NA	NA
QL04p024479	1.54522	3.21384	0.893162	2.32068	0.48	NA	NA	NA	GO:0003860	3-hydroxyisobutyryl-CoA hydrolase activity	NA	NA	NA
QL02p042959	1.54483	0.400434	0.893162	-0.492729	0.25	NA	NA	NA	GO:0007165	signal transduction	NA	NA	NA
QL09p017612	1.54477	3.7976	0.893162	2.90444	0.54	NA	NA	NA	GO:0004089; GO:0008270; GO:0015976	carbonate dehydratase activity; zinc ion binding; carbon utilization	NA	NA	NA
QL02p090368	1.54462	2.67492	0.893162	1.78176	0.23	NA	NA	NA	GO:0008270; GO:0005515	zinc ion binding; protein binding	NA	NA	NA
QL07p003060	1.54458	2.67932	0.893162	1.78616	0.31	NA	NA	NA	GO:0005516; GO:0000166; GO:0016021; GO:0005388; GO:0005524; GO:0016020; GO:0070588	calmodulin binding; nucleotide binding; integral component of membrane; calcium-transporting ATPase activity; ATP binding; membrane; calcium ion transmembrane transport	NA	NA	NA
QL06p016515	1.54434	2.69289	0.893162	1.79973	0.22	AT3G23150	Signal transduction histidine kinase, hybrid-type, ethylene sensor	Involved in ethylene perception in Arabidopsis The mRNA is cell-to-cell mobile.	GO:0005515; GO:0000155; GO:0007165; GO:0000160; GO:0004672; GO:0005789; GO:0009723; GO:0038199; GO:0051740	protein binding; phosphorelay sensor kinase activity; signal transduction; phosphorelay signal transduction system; protein kinase activity; endoplasmic reticulum membrane; response to ethylene; ethylene receptor activity; ethylene binding	NA	NA	NA
QL01p027360	1.5441	2.67567	0.893162	1.7825	0.19	NA	NA	NA	GO:0003676; GO:0046872; GO:0000398	nucleic acid binding; metal ion binding; mRNA splicing, via spliceosome	NA	NA	NA
QL08p029694	1.54391	2.67737	0.893162	1.7842	0.25	AT2G04530	Metallo-hydrolase/oxidoreductase superfamily protein	Encodes a protein with RNAse Z activity suggesting a role in tRNA processing. Protein contains a signal sequence for import into the chloroplast.	NA	NA	NA	NA	NA
QL03p058587	1.54356	2.66503	0.893162	1.77187	0.27	AT1G60780	Clathrin adaptor complexes medium subunit family protein		GO:0006886; GO:0016192; GO:0030131	intracellular protein transport; vesicle-mediated transport; clathrin adaptor complex	NA	NA	NA
QL01p028939	1.54204	2.67286	0.893162	1.7797	0.19	NA	NA	NA	NA	NA	NA	NA	NA
QL02p034100	1.54204	0.400244	0.893162	-0.492918	0.29	NA	NA	NA	NA	NA	NA	NA	NA
QL07p033687	1.54201	2.6707	0.893162	1.77754	0.29	AT2G38480	Uncharacterised protein family (UPF0497)		NA	NA	NA	NA	NA
QL02p005402	1.54174	2.66953	0.893162	1.77636	0.26	NA	NA	NA	NA	NA	NA	NA	NA
QL09p007776	1.54161	2.68027	0.893162	1.78711	0.29	AT5G24340	3'-5' exonuclease domain-containing protein		GO:0003676; GO:0006139; GO:0008408	nucleic acid binding; nucleobase-containing compound metabolic process; 3'-5' exonuclease activity	NA	NA	NA
QL01p007557	1.54122	2.66937	0.893162	1.77621	0.27	AT5G21105	Plant L-ascorbate oxidase		GO:0005507; GO:0016491; GO:0055114; GO:0005576	copper ion binding; oxidoreductase activity; oxidation-reduction process; extracellular region	NA	NA	NA
QL01p017491	1.5405	2.66476	0.893162	1.7716	0.24	AT3G07910			NA	NA	NA	NA	NA
QL08p009339	1.54042	0.381971	0.893162	-0.511191	0.28	AT4G26900	HIS HF	encodes a glutamine amidotransferase and cyclase, catalyzes the fifth and sixth steps of the histidine biosynthetic pathway	GO:0000105; GO:0000107; GO:0003824; GO:0016763; GO:0016833	histidine biosynthetic process; imidazoleglycerol-phosphate synthase activity; catalytic activity; transferase activity, transferring pentosyl groups; oxo-acid-lyase activity	NA	NA	NA
QL08p060252	1.54027	0.400644	0.893162	-0.492519	0.27	NA	NA	NA	NA	NA	NA	NA	NA
QL08p046724	1.5399	2.93194	0.893162	2.03877	0.4	NA	NA	NA	GO:0003713	transcription coactivator activity	NA	NA	NA
QL08p041707	1.53981	2.69648	0.893162	1.80332	0.24	NA	NA	NA	GO:0003824; GO:0006099; GO:0008964; GO:0015977	catalytic activity; tricarboxylic acid cycle; phosphoenolpyruvate carboxylase activity; carbon fixation	NA	NA	NA
QL04p000036	1.53978	2.6714	0.893162	1.77823	0.24	NA	NA	NA	GO:0006888	ER to Golgi vesicle-mediated transport	NA	NA	NA
QL08p053405	1.53952	2.73572	0.893162	1.84256	0.33	AT4G22740	glycine-rich protein		NA	NA	NA	NA	NA
QL10p031431	1.53937	4.19665	0.893162	3.30349	0.71	AT1G10170	NF-X-like 1	Encodes AtNFXL1, a homologue of the putative human transcription repressor NF-X1. Functions as a negative regulator of the trichothecene phytotoxin-induced defense response.	GO:0003700; GO:0005634; GO:0006355; GO:0008270; GO:0003676	DNA-binding transcription factor activity; nucleus; regulation of transcription, DNA-templated; zinc ion binding; nucleic acid binding	NA	NA	NA
QL06p016655	1.53924	4.30494	0.893162	3.41178	0.59	NA	NA	NA	NA	NA	NA	NA	NA
QL08p018045	1.53921	0.39071	0.893162	-0.502452	0.3	NA	NA	NA	GO:0004553; GO:0005975	hydrolase activity, hydrolyzing O-glycosyl compounds; carbohydrate metabolic process	NA	NA	NA
QL07p035277	1.5387	3.90091	0.893162	3.00775	0.55	AT5G05580	fatty acid desaturase 8	Encodes a temperature sensitive plastidic fatty acid desaturase.	GO:0016717; GO:0055114; GO:0006629	oxidoreductase activity, acting on paired donors, with oxidation of a pair of donors resulting in the reduction of molecular oxygen to two molecules of water; oxidation-reduction process; lipid metabolic process	NA	NA	NA
QL02p074005	1.5384	0.350595	0.893162	-0.542567	0.37	NA	NA	NA	GO:0005524	ATP binding	NA	NA	NA
QL09p034593	1.5381	2.66859	0.893162	1.77542	0.22	AT4G08330			NA	NA	NA	NA	NA
QL11p023732	1.53805	0.403889	0.893162	-0.489273	0.35	NA	NA	NA	GO:0005524; GO:0004672; GO:0006468	ATP binding; protein kinase activity; protein phosphorylation	NA	NA	NA
QL08p062144	1.53798	2.66825	0.893162	1.77508	0.21	NA	NA	NA	GO:0016758	transferase activity, transferring hexosyl groups	NA	NA	NA
QL02p029339	1.53792	2.68378	0.893162	1.79062	0.26	NA	NA	NA	GO:0000272; GO:0016161	polysaccharide catabolic process; beta-amylase activity	NA	NA	NA
QL04p068379	1.53762	0.401106	0.893162	-0.492056	0.28	NA	NA	NA	GO:0016787	hydrolase activity	NA	NA	NA
QL06p050811	1.53747	2.67024	0.893162	1.77708	0.29	AT5G66160	receptor homology region transmembrane domain ring H2 motif protein 1	Encodes a receptor homology region transmembrane domain, ring H2 motif protein involved in transport of storage proteins to protein storage vacuoles. Localized to endoplasmic reticulum and co-localizes with DIP positive vesicles and to the trans-golgi network when complexed with RMR2.	NA	NA	NA	NA	NA
QL06p050034	1.53724	0.40153	0.893162	-0.491633	0.23	AT1G78050	phosphoglycerate/bisphosphoglycerate mutase		GO:0003824; GO:0004619; GO:0006096; GO:0016868	catalytic activity; phosphoglycerate mutase activity; glycolytic process; intramolecular transferase activity, phosphotransferases	NA	NA	NA
QL09p013258	1.53722	0.40014	0.893162	-0.493023	0.26	NA	NA	NA	GO:0016021; GO:0055085	integral component of membrane; transmembrane transport	NA	NA	NA
QL06p027085	1.53693	2.68186	0.893162	1.78869	0.32	AT3G23710	Tic22-like family protein		GO:0015031	protein transport	NA	NA	NA
QL02p085975	1.5369	2.66798	0.893162	1.77482	0.35	AT3G24430	ATP binding	Encodes chloroplast protein HCF101 (high chlorophyll fluorescence 101). Serves as a chloroplast scaffold protein that specifically assembles [4Fe-4S] clusters and transfers them to the chloroplast membrane and soluble target proteins.	GO:0005524	ATP binding	NA	NA	NA
QL12p026655	1.53677	2.67063	0.893162	1.77747	0.25	NA	NA	NA	GO:0005515	protein binding	NA	NA	NA
QL10p057166	1.53668	2.90043	0.893162	2.00727	0.49	NA	NA	NA	NA	NA	NA	NA	NA
QL04p036432	1.53542	4.26933	0.893162	3.37617	0.63	NA	NA	NA	GO:0005515; GO:0007165; GO:0043531	protein binding; signal transduction; ADP binding	NA	NA	NA
QL11p042531	1.53483	2.66495	0.893162	1.77179	0.27	NA	NA	NA	GO:0003735; GO:0005840; GO:0006412	structural constituent of ribosome; ribosome; translation	NA	NA	NA
QL01p034905	1.53456	2.66611	0.893162	1.77295	0.24	NA	NA	NA	GO:0043531	ADP binding	NA	NA	NA
QL05p014807	1.53446	3.52267	0.893162	2.62951	0.58	NA	NA	NA	NA	NA	NA	NA	NA
QL02p001442	1.53409	2.66345	0.893162	1.77028	0.26	AT2G25970	KH domain-containing protein		GO:0003723; GO:0003676	RNA binding; nucleic acid binding	NA	NA	NA
QL12p040011	1.53403	3.88352	0.893162	2.99035	0.57	AT3G28670	oxidoreductase, zinc-binding dehydrogenase family protein		NA	NA	NA	NA	NA
QL02p019130	1.53376	4.69263	0.893162	3.79947	0.64	NA	NA	NA	NA	NA	NA	NA	NA
QL12p024664	1.53373	2.66314	0.893162	1.76998	0.32	AT5G24850	cryptochrome 3	Binds flavin adenine dinucleotide and DNA. It does not have photolyase activity, and it is likely to act as photoreceptor. Closely related to Synechocystis cryptochrome.	GO:0003913; GO:0006281	DNA photolyase activity; DNA repair	NA	NA	NA
QL03p045000	1.53368	2.66909	0.893162	1.77593	0.31	AT1G68750	phosphoenolpyruvate carboxylase 4	Encodes one of four Arabidopsis phosphoenolpyruvate (PEP) carboxylase proteins. But, it is more similar to bacterial PEP carboxylase than plant PEP carboxylase. Efforts to express this enzyme and to demonstrate its enzymatic activity in E.coli failed.	GO:0006099; GO:0008964; GO:0015977; GO:0003824	tricarboxylic acid cycle; phosphoenolpyruvate carboxylase activity; carbon fixation; catalytic activity	NA	NA	NA
QL05p065371	1.53368	3.33851	0.893162	2.44535	0.55	NA	NA	NA	GO:0000938; GO:0042147	GARP complex; retrograde transport, endosome to Golgi	NA	NA	NA
QL05p055495	1.53353	3.23869	0.893162	2.34553	0.44	NA	NA	NA	GO:0003756; GO:0005783; GO:0016671; GO:0055114	protein disulfide isomerase activity; endoplasmic reticulum; oxidoreductase activity, acting on a sulfur group of donors, disulfide as acceptor; oxidation-reduction process	NA	NA	NA
QL05p066603	1.53323	2.66919	0.893162	1.77602	0.33	NA	NA	NA	NA	NA	NA	NA	NA
QL02p031474	1.53267	2.68072	0.893162	1.78756	0.26	NA	NA	NA	NA	NA	NA	NA	NA
QL07p013687	1.53238	3.10788	0.893162	2.21472	0.47	NA	NA	NA	NA	NA	NA	NA	NA
QL04p080254	1.53218	2.66248	0.893162	1.76932	0.27	NA	NA	NA	GO:0005515	protein binding	NA	NA	NA
QL06p039654	1.53112	6.04378	0.893162	5.15062	0.72	NA	NA	NA	GO:0005516; GO:0005388; GO:0005524; GO:0016020; GO:0070588; GO:0000166; GO:0016021	calmodulin binding; calcium-transporting ATPase activity; ATP binding; membrane; calcium ion transmembrane transport; nucleotide binding; integral component of membrane	NA	NA	NA
QL05p053616	1.53066	2.65749	0.893162	1.76432	0.31	AT1G30440	Phototropic-responsive NPH3 family protein		GO:0005515	protein binding	NA	NA	NA
QL05p039157	1.53003	2.99444	0.893162	2.10128	0.48	NA	NA	NA	NA	NA	NA	NA	NA
QL08p062972	1.52955	3.02878	0.893162	2.13562	0.47	AT5G05710	Pleckstrin homology (PH) domain superfamily protein		NA	NA	NA	NA	NA
QL04p079162	1.52951	2.69815	0.893162	1.80499	0.2	NA	NA	NA	GO:0004672; GO:0005524; GO:0006468	protein kinase activity; ATP binding; protein phosphorylation	NA	NA	NA
QL02p071659	1.52951	0.401577	0.893162	-0.491586	0.23	AT3G27180	S-adenosyl-L-methionine-dependent methyltransferases superfamily protein		GO:0006396; GO:0008173; GO:0008168	RNA processing; RNA methyltransferase activity; methyltransferase activity	NA	NA	NA
QL11p045171	1.52943	2.65787	0.893162	1.7647	0.25	NA	NA	NA	GO:0003700; GO:0006355	DNA-binding transcription factor activity; regulation of transcription, DNA-templated	NA	NA	NA
QL09p039433	1.52853	0.400341	0.893162	-0.492822	0.24	NA	NA	NA	GO:0005515	protein binding	NA	NA	NA
QL04p013773	1.52809	2.65695	0.893162	1.76378	0.23	AT4G01040	Glycosyl hydrolase superfamily protein		GO:0005975; GO:0008061	carbohydrate metabolic process; chitin binding	NA	NA	NA
QL02p103058	1.52796	2.65557	0.893162	1.76241	0.23	NA	NA	NA	NA	NA	NA	NA	NA
QL02p054986	1.52685	2.65469	0.893162	1.76152	0.29	AT4G01560	Ribosomal RNA processing Brix domain protein		NA	NA	NA	NA	NA
QL09p011210	1.52669	4.59034	0.893162	3.69718	0.7	AT5G53330	Ubiquitin-associated/translation elongation factor EF1B protein		GO:0000813; GO:0043130; GO:0043162; GO:0005515	ESCRT I complex; ubiquitin binding; ubiquitin-dependent protein catabolic process via the multivesicular body sorting pathway; protein binding	NA	NA	NA
QL10p058747	1.52603	0.400409	0.893162	-0.492753	0.18	NA	NA	NA	GO:0016758	transferase activity, transferring hexosyl groups	NA	NA	NA
QL03p020295	1.52546	2.65337	0.893162	1.76021	0.33	AT3G52640	Zn-dependent exopeptidases superfamily protein	Encodes a gamma-secretase subunit. Associates with other subunits in intracellular membrane compartments.	GO:0016021; GO:0016485	integral component of membrane; protein processing	NA	NA	NA
QL04p008157	1.52534	0.399404	0.893162	-0.493758	0.26	NA	NA	NA	GO:0005515	protein binding	NA	NA	NA
QL06p023857	1.52527	3.20834	0.893162	2.31518	0.52	AT3G24180	Beta-glucosidase, GBA2 type family protein		GO:0004348; GO:0006680; GO:0016020; GO:0004553; GO:0003824	glucosylceramidase activity; glucosylceramide catabolic process; membrane; hydrolase activity, hydrolyzing O-glycosyl compounds; catalytic activity	NA	NA	NA
QL03p048748	1.52501	2.81424	0.893162	1.92108	0.43	AT5G13390	no exine formation 1	Required for normal pollen development and lipid accumulation within the tapetum	NA	NA	NA	NA	NA
QL09p043235	1.52487	0.3974	0.893162	-0.495762	0.35	NA	NA	NA	GO:0005515	protein binding	NA	NA	NA
QL05p012733	1.52449	2.65191	0.893162	1.75875	0.27	AT3G13772	transmembrane nine 7	Encodes an Arabidopsis Transmembrane nine (TMN) protein. Transmembrane nine (TM9) proteins are localized in the secretory pathway of eukaryotic cells and are involved in cell adhesion and phagocytosis. Overexpression of this protein in yeast alters copper and zinc homeostasis.	GO:0016021	integral component of membrane	NA	NA	NA
QL05p025470	1.52379	2.65829	0.893162	1.76513	0.36	AT1G80380	P-loop containing nucleoside triphosphate hydrolases superfamily protein	encodes a glycerate kinase which catalyzes the last step of photorespiration C2 cycle.	NA	NA	NA	NA	NA
QL02p098641	1.52342	2.65342	0.893162	1.76026	0.23	AT1G25260	Ribosomal protein L10 family protein		GO:0000027; GO:0042254	ribosomal large subunit assembly; ribosome biogenesis	NA	NA	NA
QL10p030449	1.52326	5.30453	0.893162	4.41137	0.62	NA	NA	NA	GO:0055114; GO:0016491; GO:0051287; GO:0050661	oxidation-reduction process; oxidoreductase activity; NAD binding; NADP binding	NA	NA	NA
QL08p057433	1.5231	2.79977	0.893162	1.9066	0.31	NA	NA	NA	NA	NA	NA	NA	NA
QL04p076684	1.52267	2.65093	0.893162	1.75777	0.24	AT1G56070	Ribosomal protein S5/Elongation factor G/III/V family protein	encodes a translation elongation factor 2-like protein that is involved in cold-induced translation. Mutations in this gene specifically blocks low temperature-induced transcription of cold-responsive genes but induces the expression of CBF genes and mutants carrying the recessive mutations fail to acclimate to cold and is freezing sensitive.	GO:0005525; GO:0003924	GTP binding; GTPase activity	NA	NA	NA
QL09p028851	1.52237	3.07185	0.893162	2.17869	0.46	NA	NA	NA	GO:0043531	ADP binding	NA	NA	NA
QL09p017221	1.5219	3.92229	0.893162	3.02913	0.63	AT2G33740	Nitrogen regulatory PII-like, alpha/beta	encodes a copper binding protein that forms tetramers in vitro. Gene is expressed in all tissues examined and protein is localized to the chloroplast. The mRNA is cell-to-cell mobile.	GO:0010038	response to metal ion	NA	NA	NA
QL04p013206	1.52175	0.404852	0.893162	-0.488311	0.27	NA	NA	NA	NA	NA	NA	NA	NA
QL12p014966	1.52164	0.401906	0.893162	-0.491256	0.26	AT4G22730	Leucine-rich repeat protein kinase family protein		GO:0004672; GO:0005524; GO:0006468; GO:0005515	protein kinase activity; ATP binding; protein phosphorylation; protein binding	NA	NA	NA
QL11p018348	1.51989	2.65236	0.893162	1.7592	0.27	NA	NA	NA	GO:0005515	protein binding	NA	NA	NA
QL09p031366	1.51968	3.62251	0.893162	2.72935	0.68	NA	NA	NA	NA	NA	NA	NA	NA
QL08p021184	1.51952	3.35795	0.893162	2.46479	0.56	NA	NA	NA	GO:0004672; GO:0005524; GO:0006468	protein kinase activity; ATP binding; protein phosphorylation	NA	NA	NA
QL10p037768	1.5195	0.403934	0.893162	-0.489228	0.24	AT4G22410	Ubiquitin C-terminal hydrolases superfamily protein		GO:0008270; GO:0000245; GO:0006397; GO:0016579; GO:0036459	zinc ion binding; spliceosomal complex assembly; mRNA processing; protein deubiquitination; thiol-dependent ubiquitinyl hydrolase activity	NA	NA	NA
QL03p061913	1.51865	3.72056	0.893162	2.8274	0.51	AT1G23980	RING/U-box superfamily protein		NA	NA	NA	NA	NA
QL09p050144	1.51828	5.45744	0.893162	4.56428	0.77	NA	NA	NA	GO:0005506; GO:0016705; GO:0020037; GO:0055114	iron ion binding; oxidoreductase activity, acting on paired donors, with incorporation or reduction of molecular oxygen; heme binding; oxidation-reduction process	NA	NA	NA
QL11p037484	1.51788	2.64546	0.893162	1.7523	0.27	NA	NA	NA	GO:0008380	RNA splicing	NA	NA	NA
QL12p021024	1.51778	0.401777	0.893162	-0.491385	0.25	AT1G03110	Transducin/WD40 repeat-like superfamily protein	Encodes a gene involved in the modification of nucleosides in tRNA. Mutants have no 7-methylguanosine.	GO:0005515; GO:0036265	protein binding; RNA (guanine-N7)-methylation	NA	NA	NA
QL10p059840	1.51694	0.399164	0.893162	-0.493999	0.26	NA	NA	NA	GO:0016491; GO:0055114	oxidoreductase activity; oxidation-reduction process	NA	NA	NA
QL03p036039	1.51675	3.23999	0.893162	2.34682	0.35	AT1G14830	DYNAMIN-like 1C	Encodes a dynamin-like protein that is involved in mitochondrial morphogenesis and pollen development. Protein is localized as speckles in the cytoplasm, partially co-localizes with mitochondrial markers, cell plate of dividing cells, and the tip of root hairs, root cap cells, and expanding part of trichoblasts.	GO:0005525; GO:0003924	GTP binding; GTPase activity	NA	NA	NA
QL02p000366	1.51671	3.08967	0.893162	2.19651	0.43	NA	NA	NA	GO:0006355; GO:0042393	regulation of transcription, DNA-templated; histone binding	NA	NA	NA
QL02p072733	1.51624	2.64374	0.893162	1.75058	0.24	AT5G40780	lysine histidine transporter 1	Encodes LHT1 (lysine histidine transporter), a high-affinity transporter for cellular amino acid uptake in both root epidermis and leaf mesophyll.	NA	NA	NA	NA	NA
QL08p051220	1.51617	2.63865	0.893162	1.74549	0.23	AT2G45640	SIN3 associated polypeptide P18	Involved in the regulation of salt stress. Expression of AtSAP18 is induced by NaCl, cold, drought, ABA, and ethylene treatment. AtSAP18 and HDA19 associate with ERF3 and ERF4 both in vitro and in vivo.	NA	NA	NA	NA	NA
QL05p036841	1.51561	2.64166	0.893162	1.74849	0.21	NA	NA	NA	NA	NA	NA	NA	NA
QL06p053003	1.51386	2.65751	0.893162	1.76435	0.26	AT4G35530	phosphatidylinositolglycan-related		GO:0017176	phosphatidylinositol N-acetylglucosaminyltransferase activity	NA	NA	NA
QL06p039450	1.51382	2.64044	0.893162	1.74727	0.27	AT5G67620			NA	NA	NA	NA	NA
QL01p001482	1.51377	2.64172	0.893162	1.74855	0.24	AT2G01460	P-loop containing nucleoside triphosphate hydrolases superfamily protein		GO:0005524; GO:0016301	ATP binding; kinase activity	NA	NA	NA
QL10p041184	1.51364	2.63872	0.893162	1.74555	0.24	NA	NA	NA	GO:0070403	NAD+ binding	NA	NA	NA
QL04p089735	1.51312	2.63848	0.893162	1.74531	0.18	NA	NA	NA	GO:0005515	protein binding	NA	NA	NA
QL07p018974	1.51233	3.54078	0.893162	2.64762	0.48	AT5G32450	RNA binding (RRM/RBD/RNP motifs) family protein		GO:0003676	nucleic acid binding	NA	NA	NA
QL08p033708	1.512	4.58246	0.893162	3.6893	0.64	NA	NA	NA	GO:0004601; GO:0006979; GO:0020037; GO:0055114; GO:0042744	peroxidase activity; response to oxidative stress; heme binding; oxidation-reduction process; hydrogen peroxide catabolic process	NA	NA	NA
QL10p016808	1.51177	3.34799	0.893162	2.45483	0.52	AT1G74640	alpha/beta-Hydrolases superfamily protein		NA	NA	NA	NA	NA
QL09p005405	1.51113	2.63651	0.893162	1.74335	0.18	AT5G61450	P-loop containing nucleoside triphosphate hydrolases superfamily protein		NA	NA	NA	NA	NA
QL02p005599	1.51086	4.20147	0.893162	3.30831	0.65	NA	NA	NA	GO:0003676; GO:0003723	nucleic acid binding; RNA binding	NA	NA	NA
QL08p039995	1.51056	4.26895	0.893162	3.37579	0.64	NA	NA	NA	NA	NA	NA	NA	NA
QL06p032468	1.51027	0.403444	0.893162	-0.489718	0.32	AT5G64950	Mitochondrial transcription termination factor family protein		GO:0003690; GO:0006355	double-stranded DNA binding; regulation of transcription, DNA-templated	NA	NA	NA
QL11p025304	1.50977	3.68728	0.893162	2.79412	0.73	AT5G64380	Inositol monophosphatase family protein		GO:0005975; GO:0016791; GO:0042132	carbohydrate metabolic process; phosphatase activity; fructose 1,6-bisphosphate 1-phosphatase activity	NA	NA	NA
QL11p045220	1.50896	0.404296	0.893162	-0.488866	0.26	NA	NA	NA	NA	NA	NA	NA	NA
QL05p075588	1.50887	2.633	0.893162	1.73984	0.26	NA	NA	NA	GO:0004672; GO:0005524; GO:0006468	protein kinase activity; ATP binding; protein phosphorylation	NA	NA	NA
QL07p043376	1.50885	0.403647	0.893162	-0.489516	0.23	NA	NA	NA	GO:0043531	ADP binding	NA	NA	NA
QL07p020877	1.50828	2.63585	0.893162	1.74269	0.28	AT3G57520	seed imbibition 2	SIP2 encodes a raffinose-specific alpha-galactosidase that catalyzes the breakdown of raffinose into alpha-galatose and sucrose. This enzyme may function in unloading raffinose from the phloem as part of sink metabolism. Although it was originally predicted to act as a raffinose synthase (RS), that activity was not observed for recombinant SIP2.	GO:0003824	catalytic activity	NA	NA	NA
QL03p003937	1.50779	2.64232	0.893162	1.74915	0.24	NA	NA	NA	GO:0016021; GO:0022857; GO:0055085	integral component of membrane; transmembrane transporter activity; transmembrane transport	NA	NA	NA
QL12p013951	1.50693	4.4895	0.893162	3.59634	0.7	NA	NA	NA	GO:0007275	multicellular organism development	NA	NA	NA
QL04p003342	1.50678	2.63391	0.893162	1.74074	0.25	NA	NA	NA	GO:0043531	ADP binding	NA	NA	NA
QL02p073257	1.50656	0.392887	0.893162	-0.500275	0.22	AT3G01720			NA	NA	NA	NA	NA
QL11p039275	1.50636	2.71599	0.893162	1.82282	0.33	AT2G15960			NA	NA	NA	NA	NA
QL10p047472	1.50615	2.63172	0.893162	1.73855	0.23	NA	NA	NA	GO:0000123	histone acetyltransferase complex	NA	NA	NA
QL02p063912	1.50489	2.6341	0.893162	1.74094	0.18	AT1G12930	ARM repeat superfamily protein		NA	NA	NA	NA	NA
QL07p036254	1.50484	0.403655	0.893162	-0.489508	0.36	NA	NA	NA	GO:0017040; GO:0046514	N-acylsphingosine amidohydrolase activity; ceramide catabolic process	NA	NA	NA
QL06p027608	1.5048	2.63024	0.893162	1.73708	0.29	NA	NA	NA	GO:0006493; GO:0016757; GO:0005515	protein O-linked glycosylation; transferase activity, transferring glycosyl groups; protein binding	NA	NA	NA
QL08p020282	1.50471	2.62971	0.893162	1.73655	0.19	NA	NA	NA	GO:0005515	protein binding	NA	NA	NA
QL08p046833	1.50441	2.62315	0.893162	1.72999	0.23	AT4G00830	RNA-binding (RRM/RBD/RNP motifs) family protein	Encodes a heterogeneous nuclear ribonucleoprotein (hnRNP-Q) that is involved in the plant innate immune response and may function as a suppressor of cell-autonomous immunity.	GO:0003676	nucleic acid binding	NA	NA	NA
QL09p027386	1.50441	5.65453	0.893162	4.76137	0.77	AT5G51150	Mitochondrial import inner membrane translocase subunit Tim17/Tim22/Tim23 family protein		NA	NA	NA	NA	NA
QL09p002051	1.50434	2.62933	0.893162	1.73617	0.21	NA	NA	NA	GO:0003723; GO:0003676	RNA binding; nucleic acid binding	NA	NA	NA
QL02p027241	1.50433	2.63702	0.893162	1.74386	0.31	NA	NA	NA	GO:0005515	protein binding	NA	NA	NA
QL11p012415	1.50346	4.24823	0.893162	3.35507	0.64	NA	NA	NA	GO:0016813; GO:0016787	hydrolase activity, acting on carbon-nitrogen (but not peptide) bonds, in linear amidines; hydrolase activity	NA	NA	NA
QL02p053360	1.50293	2.62452	0.893162	1.73135	0.31	NA	NA	NA	GO:0016787	hydrolase activity	NA	NA	NA
QL07p013120	1.50074	0.40443	0.893162	-0.488732	0.24	AT2G40930	ubiquitin-specific protease 5	Encodes ubiquitin-specific protease with nuclear localization signals that is likely to be involved in ubiquitin-mediated protein degradation.	GO:0006511; GO:0036459; GO:0016579; GO:0004843	ubiquitin-dependent protein catabolic process; thiol-dependent ubiquitinyl hydrolase activity; protein deubiquitination; thiol-dependent ubiquitin-specific protease activity	NA	NA	NA
QL02p051116	1.5007	2.63252	0.893162	1.73936	0.24	NA	NA	NA	NA	NA	NA	NA	NA
QL04p000024	1.50067	5.1709	0.893162	4.27774	0.82	NA	NA	NA	NA	NA	NA	NA	NA
QL04p008053	1.50038	2.62031	0.893162	1.72715	0.29	NA	NA	NA	GO:0003677; GO:0003918; GO:0005524; GO:0006259; GO:0006265	DNA binding; DNA topoisomerase type II (ATP-hydrolyzing) activity; ATP binding; DNA metabolic process; DNA topological change	NA	NA	NA
QL12p000263	1.49977	0.406946	0.893162	-0.486216	0.25	AT1G20230	Pentatricopeptide repeat (PPR) superfamily protein		GO:0005515; GO:0008270	protein binding; zinc ion binding	NA	NA	NA
QL06p008206	1.49951	3.33778	0.893162	2.44462	0.57	NA	NA	NA	GO:0003690; GO:0006355	double-stranded DNA binding; regulation of transcription, DNA-templated	NA	NA	NA
QL03p011251	1.49926	0.404736	0.893162	-0.488427	0.22	AT5G26680	5'-3' exonuclease family protein	FEN1 is a member of the Rad2 family of nucleases. It is expressed in rapidly dividing cells and mutants have smaller roots and hypocotyls.SAV6 has double-flap endonuclease activity, weak GEN activity towards bubble DNA structures and flap endonuclease activity towards substrates with a single-flap structure, but lacks the 5&#8242; exonuclease activity towards DNA substrates with a nick on one strand, and GEN activity towards gapped DNA without any flap.	GO:0016788; GO:0004518; GO:0006281; GO:0003677; GO:0003824	hydrolase activity, acting on ester bonds; nuclease activity; DNA repair; DNA binding; catalytic activity	NA	NA	NA
QL11p026591	1.49871	2.62191	0.893162	1.72875	0.22	AT5G09590	mitochondrial HSO70 2	heat shock protein 70 (Hsc70-5); nuclear	GO:0005524; GO:0006457; GO:0051082	ATP binding; protein folding; unfolded protein binding	NA	NA	NA
QL08p061117	1.49806	2.61883	0.893162	1.72567	0.29	NA	NA	NA	GO:0005524	ATP binding	NA	NA	NA
QL07p016524	1.49788	3.6059	0.893162	2.71274	0.62	NA	NA	NA	GO:0004190; GO:0016021; GO:0016485	aspartic-type endopeptidase activity; integral component of membrane; protein processing	NA	NA	NA
QL08p048969	1.49783	0.40472	0.893162	-0.488443	0.33	NA	NA	NA	GO:0006637; GO:0047617	acyl-CoA metabolic process; acyl-CoA hydrolase activity	NA	NA	NA
QL02p017669	1.49758	2.63903	0.893162	1.74586	0.29	NA	NA	NA	GO:0005634; GO:0006352	nucleus; DNA-templated transcription, initiation	NA	NA	NA
QL12p025906	1.49742	3.55969	0.893162	2.66653	0.6	AT1G80290	Nucleotide-diphospho-sugar transferases superfamily protein	a member of the Glycosyltransferase Family 64 (according to CAZy Database)	GO:0006486; GO:0016757; GO:0016021	protein glycosylation; transferase activity, transferring glycosyl groups; integral component of membrane	NA	NA	NA
QL03p043434	1.49709	3.67484	0.893162	2.78168	0.66	NA	NA	NA	GO:0016197	endosomal transport	NA	NA	NA
QL09p007759	1.49684	2.62047	0.893162	1.72731	0.18	NA	NA	NA	GO:0003677; GO:0006355	DNA binding; regulation of transcription, DNA-templated	NA	NA	NA
QL08p060570	1.49675	2.69629	0.893162	1.80313	0.4	NA	NA	NA	GO:0005524; GO:0004672; GO:0006468; GO:0005515	ATP binding; protein kinase activity; protein phosphorylation; protein binding	NA	NA	NA
QL10p000588	1.49674	0.398656	0.893162	-0.494506	0.31	NA	NA	NA	GO:0003824; GO:0005975; GO:0004559; GO:0006013; GO:0030246	catalytic activity; carbohydrate metabolic process; alpha-mannosidase activity; mannose metabolic process; carbohydrate binding	NA	NA	NA
QL11p016627	1.49662	2.6197	0.893162	1.72654	0.24	NA	NA	NA	GO:0005960; GO:0019464	glycine cleavage complex; glycine decarboxylation via glycine cleavage system	NA	NA	NA
QL08p028982	1.49658	0.405657	0.893162	-0.487505	0.29	NA	NA	NA	GO:0004829; GO:0005524; GO:0005737; GO:0006435; GO:0004812; GO:0043039; GO:0000166; GO:0006418	threonine-tRNA ligase activity; ATP binding; cytoplasm; threonyl-tRNA aminoacylation; aminoacyl-tRNA ligase activity; tRNA aminoacylation; nucleotide binding; tRNA aminoacylation for protein translation	NA	NA	NA
QL03p064849	1.49649	2.61699	0.893162	1.72383	0.26	NA	NA	NA	GO:0046983	protein dimerization activity	NA	NA	NA
QL02p011393	1.49602	2.95997	0.893162	2.0668	0.5	AT5G42560	Abscisic acid-responsive (TB2/DP1, HVA22) family protein		NA	NA	NA	NA	NA
QL01p013239	1.49571	0.391704	0.893162	-0.501458	0.28	NA	NA	NA	GO:0000166; GO:0003677; GO:0003887; GO:0005634; GO:0006260; GO:0008270; GO:0006281; GO:0008622; GO:0003676	nucleotide binding; DNA binding; DNA-directed DNA polymerase activity; nucleus; DNA replication; zinc ion binding; DNA repair; epsilon DNA polymerase complex; nucleic acid binding	NA	NA	NA
QL05p003951	1.49559	2.99428	0.893162	2.10112	0.45	AT3G14075	Mono-/di-acylglycerol lipase, N-terminal;Lipase, class 3		GO:0016042; GO:0006629	lipid catabolic process; lipid metabolic process	NA	NA	NA
QL06p053362	1.49544	0.403489	0.893162	-0.489673	0.23	NA	NA	NA	GO:0003677	DNA binding	NA	NA	NA
QL05p081253	1.49513	2.62002	0.893162	1.72685	0.17	AT1G61350	ARM repeat superfamily protein		GO:0005515	protein binding	NA	NA	NA
QL08p029580	1.49494	2.61971	0.893162	1.72655	0.28	AT5G35700	fimbrin-like protein 2	Encodes FIMBRIN5, an actin bundling factor required for pollen germination and pollen tube growth. Different members of the fimbrin/plastin family have diverged biochemically during evolution to generate either tight actin bundles or loose networks with distinct biochemical and biophysical properties. FIM4 generates both actin bundles and branched actin filaments whereas FIM5 only generates actin bundles.	GO:0005515; GO:0051015; GO:0051017	protein binding; actin filament binding; actin filament bundle assembly	NA	NA	NA
QL04p095953	1.49467	2.6192	0.893162	1.72604	0.26	NA	NA	NA	GO:0061630; GO:1990112; GO:1990116; GO:0008270	ubiquitin protein ligase activity; RQC complex; ribosome-associated ubiquitin-dependent protein catabolic process; zinc ion binding	NA	NA	NA
QL04p052291	1.49446	2.61769	0.893162	1.72453	0.22	NA	NA	NA	NA	NA	NA	NA	NA
QL06p037353	1.49318	2.61443	0.893162	1.72127	0.25	NA	NA	NA	GO:0008233; GO:0004222; GO:0006508	peptidase activity; metalloendopeptidase activity; proteolysis	NA	NA	NA
QL02p074089	1.49306	0.406516	0.893162	-0.486646	0.22	NA	NA	NA	GO:0003830; GO:0006487; GO:0016020	beta-1,4-mannosylglycoprotein 4-beta-N-acetylglucosaminyltransferase activity; protein N-linked glycosylation; membrane	NA	NA	NA
QL10p046158	1.49258	2.63847	0.893162	1.74531	0.26	AT1G06710	Tetratricopeptide repeat (TPR)-like superfamily protein		GO:0005515	protein binding	NA	NA	NA
QL02p103797	1.49247	2.62132	0.893162	1.72816	0.35	AT2G02400	NAD(P)-binding Rossmann-fold superfamily protein		GO:0003824; GO:0050662	catalytic activity; coenzyme binding	NA	NA	NA
QL04p009875	1.49168	2.61923	0.893162	1.72607	0.24	NA	NA	NA	GO:0043531	ADP binding	NA	NA	NA
QL08p048209	1.49149	2.73045	0.893162	1.83729	0.34	NA	NA	NA	NA	NA	NA	NA	NA
QL07p016638	1.49042	3.43251	0.893162	2.53935	0.51	NA	NA	NA	GO:0006486; GO:0016757	protein glycosylation; transferase activity, transferring glycosyl groups	NA	NA	NA
QL06p008666	1.48962	0.406026	0.893162	-0.487137	0.25	NA	NA	NA	NA	NA	NA	NA	NA
QL02p040820	1.48959	0.40286	0.893162	-0.490302	0.25	AT5G56580	MAP kinase kinase 6	Encodes a member of the MAP Kinase Kinase family of proteins. It can phosphorylate MPK12 in vitro and it can be dephosphorylated by MKP2 in vitro.	GO:0004672; GO:0005524; GO:0006468	protein kinase activity; ATP binding; protein phosphorylation	NA	NA	NA
QL08p041339	1.48925	0.403962	0.893162	-0.4892	0.23	NA	NA	NA	NA	NA	NA	NA	NA
QL06p020977	1.48902	2.60983	0.893162	1.71667	0.27	NA	NA	NA	NA	NA	NA	NA	NA
QL03p068150	1.48885	2.61207	0.893162	1.7189	0.29	NA	NA	NA	NA	NA	NA	NA	NA
QL03p041970	1.48868	2.61219	0.893162	1.71903	0.33	AT5G27490	Integral membrane Yip1 family protein		GO:0005794; GO:0016192; GO:0016020	Golgi apparatus; vesicle-mediated transport; membrane	NA	NA	NA
QL02p061102	1.48799	2.61052	0.893162	1.71736	0.32	AT5G20540	BREVIS RADIX-like 4	Belongs to five-member BRX gene family. Arabidopsis BRX genes share high levels of similarity among each others, with several conserved domains. The most distinct is BRX domain - highly conserved in all BRX genes among distantly related species. This protein-protein interaction domain is required and sufficient for BRX activity.	NA	NA	NA	NA	NA
QL03p014812	1.48725	0.405884	0.893162	-0.487278	0.22	NA	NA	NA	NA	NA	NA	NA	NA
QL01p033088	1.48715	2.61269	0.893162	1.71953	0.27	NA	NA	NA	GO:0046982; GO:0000786; GO:0003677	protein heterodimerization activity; nucleosome; DNA binding	NA	NA	NA
QL02p016643	1.48648	0.398545	0.893162	-0.494617	0.25	NA	NA	NA	NA	NA	NA	NA	NA
QL07p004841	1.48612	2.60846	0.893162	1.7153	0.31	AT2G41430	dehydration-induced protein (ERD15)	Encodes hydrophilic protein lacking Cys residues that is expressed in response to drought stress, light stress and treatment with plant-growth-promoting rhizobacteria (Paenibacillus polymyxa), possibly revealing a connection between responses to biotic and abiotic stress. Also identified as a CTC Interacting Domain (CID) protein in a yeast two hybrid screen using the PAB2 protein as bait. Contains PAM2 like domain which mediates interaction with PABC domain in PAB2.	NA	NA	NA	NA	NA
QL01p005692	1.4861	0.402603	0.893162	-0.490559	0.26	AT1G51140	basic helix-loop-helix (bHLH) DNA-binding superfamily protein	Encodes a basic helix-loop-helix-type transcription factor involved in photoperiodism flowering. Binds to the E-box cis-element in the CONSTANS (CO) promoter to regulate flowering. Interacts with CFL1 and along with CFLAP2 negatively regulates cuticle development. Binds to the potassium channel gene KAT1 as a dimer. The DNA-binding capacity is inhibited in response to ABA through phosphorylation-dependent monomerization.	GO:0046983	protein dimerization activity	NA	NA	NA
QL03p007102	1.48544	0.406403	0.893162	-0.48676	0.32	AT3G05350	Metallopeptidase M24 family protein		GO:0070006; GO:0016787	metalloaminopeptidase activity; hydrolase activity	NA	NA	NA
QL03p052055	1.48427	2.60481	0.893162	1.71165	0.24	NA	NA	NA	GO:0000977; GO:0045944; GO:0003677; GO:0046983	RNA polymerase II regulatory region sequence-specific DNA binding; positive regulation of transcription by RNA polymerase II; DNA binding; protein dimerization activity	NA	NA	NA
QL10p004376	1.48403	2.62268	0.893162	1.72951	0.28	NA	NA	NA	GO:0005524; GO:0006139; GO:0019205; GO:0004017; GO:0016776	ATP binding; nucleobase-containing compound metabolic process; nucleobase-containing compound kinase activity; adenylate kinase activity; phosphotransferase activity, phosphate group as acceptor	NA	NA	NA
QL11p046417	1.48396	0.40548	0.893162	-0.487682	0.22	AT4G34700	LYR family of Fe/S cluster biogenesis protein	Encodes the B22 subunit of eukaryotic mitochondrial Complex I. Mutation in the gene display pleiotropic phenotypes including shorter roots, smaller plants and delayed flowering. The mRNA is cell-to-cell mobile.	GO:0005747; GO:0006120	mitochondrial respiratory chain complex I; mitochondrial electron transport, NADH to ubiquinone	NA	NA	NA
QL01p016949	1.48388	2.79341	0.893162	1.90024	0.31	NA	NA	NA	GO:0005515; GO:0004672; GO:0005524; GO:0006468	protein binding; protein kinase activity; ATP binding; protein phosphorylation	NA	NA	NA
QL02p103842	1.48313	0.40472	0.893162	-0.488442	0.26	NA	NA	NA	GO:0004672; GO:0006468; GO:0005524	protein kinase activity; protein phosphorylation; ATP binding	NA	NA	NA
QL10p002475	1.48209	0.405813	0.893162	-0.487349	0.27	NA	NA	NA	GO:0008641	ubiquitin-like modifier activating enzyme activity	NA	NA	NA
QL08p054613	1.48086	0.392568	0.893162	-0.500595	0.31	NA	NA	NA	GO:0006904; GO:0016192	vesicle docking involved in exocytosis; vesicle-mediated transport	NA	NA	NA
QL05p004180	1.48022	0.405247	0.893162	-0.487916	0.24	NA	NA	NA	GO:0003824; GO:0004663; GO:0018344	catalytic activity; Rab geranylgeranyltransferase activity; protein geranylgeranylation	NA	NA	NA
QL06p005861	1.48016	4.18659	0.893162	3.29343	0.75	AT3G06200	P-loop containing nucleoside triphosphate hydrolases superfamily protein		GO:0004385; GO:0006163	guanylate kinase activity; purine nucleotide metabolic process	NA	NA	NA
QL04p044862	1.4797	3.11431	0.893162	2.22115	0.56	NA	NA	NA	GO:0005198; GO:0051536; GO:0097428	structural molecule activity; iron-sulfur cluster binding; protein maturation by iron-sulfur cluster transfer	NA	NA	NA
QL11p034091	1.47963	2.6043	0.893162	1.71114	0.26	NA	NA	NA	GO:0004061; GO:0019441	arylformamidase activity; tryptophan catabolic process to kynurenine	NA	NA	NA
QL03p058755	1.47943	2.60176	0.893162	1.7086	0.26	NA	NA	NA	GO:0016021; GO:0055085	integral component of membrane; transmembrane transport	NA	NA	NA
QL09p049934	1.47936	2.5986	0.893162	1.70543	0.3	NA	NA	NA	GO:0005515	protein binding	NA	NA	NA
QL12p004468	1.47917	3.07859	0.893162	2.18542	0.49	AT1G32340	NDR1/HIN1-like 8	Encodes a protein whose sequence is similar to tobacco hairpin-induced gene (HIN1) and Arabidopsis non-race specific disease resistance gene (NDR1). Expression is not detected under normal conditions and in response to cucumber mosaic virus or spermine.	GO:0004842; GO:0016567; GO:0005515	ubiquitin-protein transferase activity; protein ubiquitination; protein binding	NA	NA	NA
QL03p050519	1.47903	2.59812	0.893162	1.70496	0.32	NA	NA	NA	GO:0005515; GO:0008270	protein binding; zinc ion binding	NA	NA	NA
QL05p012743	1.47892	3.47697	0.893162	2.5838	0.58	AT1G17665			NA	NA	NA	NA	NA
QL02p051027	1.47867	2.60481	0.893162	1.71164	0.29	NA	NA	NA	GO:0004045	aminoacyl-tRNA hydrolase activity	NA	NA	NA
QL03p069210	1.47854	0.406309	0.893162	-0.486853	0.3	NA	NA	NA	NA	NA	NA	NA	NA
QL09p041039	1.47796	2.66916	0.893162	1.776	0.39	NA	NA	NA	GO:0005515; GO:0004672; GO:0005524; GO:0006468	protein binding; protein kinase activity; ATP binding; protein phosphorylation	NA	NA	NA
QL09p012471	1.4778	2.59598	0.893162	1.70282	0.31	NA	NA	NA	GO:0005515	protein binding	NA	NA	NA
QL08p050656	1.47773	2.59826	0.893162	1.70509	0.3	AT1G01840			NA	NA	NA	NA	NA
QL08p057485	1.4775	2.70815	0.893162	1.81499	0.37	NA	NA	NA	GO:0003676; GO:0008270	nucleic acid binding; zinc ion binding	NA	NA	NA
QL04p070971	1.47636	2.93375	0.893162	2.04058	0.38	NA	NA	NA	GO:0005515	protein binding	NA	NA	NA
QL03p006782	1.47608	2.59581	0.893162	1.70265	0.25	NA	NA	NA	GO:0003735; GO:0006412; GO:0015934; GO:0005840	structural constituent of ribosome; translation; large ribosomal subunit; ribosome	NA	NA	NA
QL12p023902	1.47602	0.373769	0.893162	-0.519393	0.31	NA	NA	NA	NA	NA	NA	NA	NA
QL02p085838	1.47546	4.63738	0.893162	3.74422	0.68	AT4G13340	Leucine-rich repeat (LRR) family protein		GO:0005515	protein binding	NA	NA	NA
QL04p072688	1.47544	4.86546	0.893162	3.9723	0.74	NA	NA	NA	GO:0004672; GO:0006468; GO:0005524	protein kinase activity; protein phosphorylation; ATP binding	NA	NA	NA
QL09p018728	1.47497	0.407255	0.893162	-0.485908	0.31	NA	NA	NA	NA	NA	NA	NA	NA
QL07p039287	1.47494	4.80664	0.893162	3.91347	0.71	NA	NA	NA	NA	NA	NA	NA	NA
QL02p094759	1.4744	2.62776	0.893162	1.7346	0.24	NA	NA	NA	NA	NA	NA	NA	NA
QL12p025168	1.47437	2.5941	0.893162	1.70094	0.31	AT5G10690	pentatricopeptide (PPR) repeat-containing protein / CBS domain-containing protein		GO:0005515	protein binding	NA	NA	NA
QL09p053053	1.47433	0.375054	0.893162	-0.518109	0.35	NA	NA	NA	GO:0016255; GO:0042765	attachment of GPI anchor to protein; GPI-anchor transamidase complex	NA	NA	NA
QL11p050807	1.47393	0.391678	0.893162	-0.501484	0.27	NA	NA	NA	NA	NA	NA	NA	NA
QL02p011257	1.47392	0.407045	0.893162	-0.486117	0.31	NA	NA	NA	GO:0000103; GO:0004781	sulfate assimilation; sulfate adenylyltransferase (ATP) activity	NA	NA	NA
QL02p074833	1.47377	0.401593	0.893162	-0.49157	0.28	AT5G40440	mitogen-activated protein kinase kinase 3	Encodes a mitogen-activated protein kinase kinase. Activates MPK8 and is a target of MPKKK20. Mutant root growth is sensitive oryzalin and suggestive of a role in signaling during microtubule organization.	GO:0004672; GO:0005524; GO:0006468	protein kinase activity; ATP binding; protein phosphorylation	NA	NA	NA
QL10p049466	1.47352	2.58987	0.893162	1.69671	0.36	NA	NA	NA	GO:0005509	calcium ion binding	NA	NA	NA
QL06p040897	1.47303	2.85121	0.893162	1.95804	0.43	NA	NA	NA	NA	NA	NA	NA	NA
QL01p007946	1.47283	0.406913	0.893162	-0.48625	0.24	AT5G56350	Pyruvate kinase family protein		GO:0000287; GO:0004743; GO:0006096; GO:0030955; GO:0003824	magnesium ion binding; pyruvate kinase activity; glycolytic process; potassium ion binding; catalytic activity	NA	NA	NA
QL04p053420	1.4726	2.78615	0.893162	1.89299	0.43	AT1G08540	RNApolymerase sigma subunit 2	Enodes a subunit of chloroplast RNA polymerase, confers the ability to recognize promoter sequences on the core enzyme. SIG1 is induced by red and blue light.	GO:0003700; GO:0006352; GO:0006355	DNA-binding transcription factor activity; DNA-templated transcription, initiation; regulation of transcription, DNA-templated	NA	NA	NA
QL02p013380	1.47226	2.59231	0.893162	1.69915	0.24	NA	NA	NA	NA	NA	NA	NA	NA
QL11p027835	1.47211	2.66817	0.893162	1.77501	0.37	NA	NA	NA	NA	NA	NA	NA	NA
QL12p028636	1.47203	0.404422	0.893162	-0.48874	0.27	AT2G47490	NAD+ transporter 1	Encodes a chloroplast-localized NAD+ transporter that transports NAD+ in a counter exchange mode with ADP and AMP in vitro.	GO:0022857; GO:0055085	transmembrane transporter activity; transmembrane transport	NA	NA	NA
QL06p000443	1.47144	5.36695	0.893162	4.47378	0.69	NA	NA	NA	NA	NA	NA	NA	NA
QL05p030033	1.47033	2.59878	0.893162	1.70561	0.29	NA	NA	NA	GO:0003747; GO:0006415	translation release factor activity; translational termination	NA	NA	NA
QL08p007880	1.47032	2.58982	0.893162	1.69665	0.3	NA	NA	NA	GO:0016020	membrane	NA	NA	NA
QL06p046600	1.47025	2.58078	0.893162	1.68762	0.26	AT2G18250	4-phosphopantetheine adenylyltransferase	At2g18250 encodes pantetheine-phosphate adenylyltransferase catalyzing the formation of dephospho-CoA from pantetheine 4'-phosphate. The enzyme is involved in coenzyme A biosynthesis.	GO:0003824; GO:0009058	catalytic activity; biosynthetic process	NA	NA	NA
QL04p055132	1.47006	3.4805	0.893162	2.58733	0.55	NA	NA	NA	GO:0003677	DNA binding	NA	NA	NA
QL04p056804	1.46993	0.407622	0.893162	-0.48554	0.26	NA	NA	NA	GO:0003677	DNA binding	NA	NA	NA
QL08p007408	1.46972	3.55565	0.893162	2.66249	0.56	AT4G26810	SWIB/MDM2 domain superfamily protein		GO:0005515	protein binding	NA	NA	NA
QL04p053950	1.46964	3.15371	0.893162	2.26054	0.49	AT3G61440	cysteine synthase C1	Encodes a cysteine synthase isomer CysC1. The isomer is however less effective in cysteine biosynthesis. It is involved in beta-cyanoalanine biosynthesis, an intermediate of cyanide detoxification pathway. The mRNA is cell-to-cell mobile.	GO:0006535; GO:0004124; GO:0005739; GO:0019499; GO:0050017; GO:0006520; GO:0030170	cysteine biosynthetic process from serine; cysteine synthase activity; mitochondrion; cyanide metabolic process; L-3-cyanoalanine synthase activity; cellular amino acid metabolic process; pyridoxal phosphate binding	NA	NA	NA
QL11p009445	1.46955	2.59036	0.893162	1.6972	0.25	NA	NA	NA	GO:0003824; GO:0009058	catalytic activity; biosynthetic process	NA	NA	NA
QL03p058693	1.46942	2.58956	0.893162	1.6964	0.21	AT1G10760	Pyruvate phosphate dikinase, PEP/pyruvate binding domain	Encodes an &#945;-glucan, water dikinase required for starch degradation. Involved in cold-induced freezing tolerance. Mutations that eliminate the GWD protein or affect the dikinase domain of the enzyme dramatically reduce both the amount of phosphate in the amylopectin and the rate of starch degradation. Mature leaves of these mutants accumulate amounts of starch up to seven times greater than those in wild-type leaves. NMR analysis of the mutants, suggests that the gene is specifically involved in the phosphorylation of the glucosyl residues of starch at the C6 position.	GO:0005524; GO:0016301; GO:0016310	ATP binding; kinase activity; phosphorylation	NA	NA	NA
QL09p003658	1.46922	2.58498	0.893162	1.69182	0.31	NA	NA	NA	NA	NA	NA	NA	NA
QL09p022905	1.4692	2.76545	0.893162	1.87229	0.32	NA	NA	NA	GO:0005515; GO:0004672; GO:0005524; GO:0006468	protein binding; protein kinase activity; ATP binding; protein phosphorylation	NA	NA	NA
QL02p067707	1.46823	0.402704	0.893162	-0.490459	0.28	NA	NA	NA	GO:0016758	transferase activity, transferring hexosyl groups	NA	NA	NA
QL11p056683	1.46823	0.407285	0.893162	-0.485878	0.25	NA	NA	NA	GO:0006508; GO:0008237; GO:0004046; GO:0005737; GO:0006520; GO:0016787	proteolysis; metallopeptidase activity; aminoacylase activity; cytoplasm; cellular amino acid metabolic process; hydrolase activity	NA	NA	NA
QL01p016398	1.46793	4.35195	0.893162	3.45878	0.7	AT1G08500	early nodulin-like protein 18		GO:0009055	electron transfer activity	NA	NA	NA
QL02p097643	1.46742	0.409605	0.893162	-0.483557	0.32	AT2G18850	SET domain-containing protein		GO:0005515	protein binding	NA	NA	NA
QL03p018920	1.46598	3.14064	0.893162	2.24748	0.52	AT2G40650	PRP38 family protein		NA	NA	NA	NA	NA
QL02p014921	1.46595	6.11474	0.893162	5.22158	0.82	NA	NA	NA	GO:0003676; GO:0005524; GO:0006139; GO:0008026; GO:0016818; GO:0004003; GO:0003677	nucleic acid binding; ATP binding; nucleobase-containing compound metabolic process; ATP-dependent helicase activity; hydrolase activity, acting on acid anhydrides, in phosphorus-containing anhydrides; ATP-dependent DNA helicase activity; DNA binding	NA	NA	NA
QL04p000099	1.46547	0.407867	0.893162	-0.485296	0.24	NA	NA	NA	GO:0050832	defense response to fungus	NA	NA	NA
QL02p085137	1.4652	0.362804	0.893162	-0.530359	0.26	NA	NA	NA	GO:0005515	protein binding	NA	NA	NA
QL05p001985	1.4652	2.62164	0.893162	1.72848	0.32	NA	NA	NA	GO:0009733	response to auxin	NA	NA	NA
QL12p011752	1.46501	0.407234	0.893162	-0.485928	0.28	AT5G47380	Protein of unknown function, DUF547		NA	NA	NA	NA	NA
QL12p000797	1.46495	0.409531	0.893162	-0.483632	0.24	NA	NA	NA	GO:0008168	methyltransferase activity	NA	NA	NA
QL11p033248	1.46467	0.408217	0.893162	-0.484945	0.26	NA	NA	NA	NA	NA	NA	NA	NA
QL08p055175	1.46464	2.58157	0.893162	1.68841	0.26	NA	NA	NA	GO:0004672; GO:0006468; GO:0005524	protein kinase activity; protein phosphorylation; ATP binding	NA	NA	NA
QL06p016008	1.46452	3.00904	0.893162	2.11588	0.48	NA	NA	NA	NA	NA	NA	NA	NA
QL01p032955	1.46449	3.40454	0.893162	2.51138	0.6	AT5G59960			NA	NA	NA	NA	NA
QL06p053388	1.46406	3.40837	0.893162	2.5152	0.56	NA	NA	NA	GO:0016021; GO:0055085	integral component of membrane; transmembrane transport	NA	NA	NA
QL08p056391	1.46344	0.40654	0.893162	-0.486622	0.24	NA	NA	NA	GO:0006952; GO:0016021	defense response; integral component of membrane	NA	NA	NA
QL09p031824	1.46316	0.408194	0.893162	-0.484968	0.23	NA	NA	NA	GO:0005515	protein binding	NA	NA	NA
QL07p034201	1.46313	2.94368	0.893162	2.05052	0.41	NA	NA	NA	NA	NA	NA	NA	NA
QL02p034232	1.46311	2.57996	0.893162	1.68679	0.32	AT1G34320	Protein of unknown function (DUF668)		NA	NA	NA	NA	NA
QL06p022765	1.46248	2.57868	0.893162	1.68552	0.31	AT3G24030	hydroxyethylthiazole kinase family protein		GO:0004417; GO:0009228	hydroxyethylthiazole kinase activity; thiamine biosynthetic process	NA	NA	NA
QL08p065301	1.46248	2.57821	0.893162	1.68505	0.35	AT3G10840	alpha/beta-Hydrolases superfamily protein		NA	NA	NA	NA	NA
QL07p038630	1.46224	2.57949	0.893162	1.68633	0.22	AT5G03940	chloroplast signal recognition particle 54 kDa subunit	mutant has Yellow first leaves; Chloroplast Signal Recognition Particle Subunit	GO:0005525; GO:0006614; GO:0003924; GO:0048500; GO:0008312	GTP binding; SRP-dependent cotranslational protein targeting to membrane; GTPase activity; signal recognition particle; 7S RNA binding	NA	NA	NA
QL05p033343	1.46161	0.407986	0.893162	-0.485176	0.25	NA	NA	NA	NA	NA	NA	NA	NA
QL05p064497	1.46127	2.57874	0.893162	1.68557	0.24	AT1G30660	nucleic acid binding;nucleic acid binding		NA	NA	NA	NA	NA
QL06p042385	1.46113	2.59766	0.893162	1.7045	0.3	AT3G50530	CDPK-related kinase	CDPK-related kinase	GO:0004672; GO:0005524; GO:0006468; GO:0005509	protein kinase activity; ATP binding; protein phosphorylation; calcium ion binding	NA	NA	NA
QL02p013367	1.46074	3.35627	0.893162	2.46311	0.55	NA	NA	NA	NA	NA	NA	NA	NA
QL03p052242	1.46055	2.57856	0.893162	1.6854	0.29	NA	NA	NA	NA	NA	NA	NA	NA
QL10p022514	1.45974	2.60778	0.893162	1.71462	0.23	AT1G49010	Duplicated homeodomain-like superfamily protein		GO:0003677	DNA binding	NA	NA	NA
QL02p097043	1.45955	0.408326	0.893162	-0.484836	0.28	AT5G57610	Protein kinase superfamily protein with octicosapeptide/Phox/Bem1p domain		GO:0004672; GO:0006468; GO:0005524; GO:0005515	protein kinase activity; protein phosphorylation; ATP binding; protein binding	NA	NA	NA
QL10p005934	1.45939	2.57946	0.893162	1.6863	0.22	NA	NA	NA	GO:0006281; GO:0051382	DNA repair; kinetochore assembly	NA	NA	NA
QL02p061039	1.4592	2.59191	0.893162	1.69875	0.29	NA	NA	NA	GO:0016020; GO:0055085	membrane; transmembrane transport	NA	NA	NA
QL02p051290	1.45915	4.08326	0.893162	3.19009	0.65	NA	NA	NA	GO:0003735; GO:0005840; GO:0006412	structural constituent of ribosome; ribosome; translation	NA	NA	NA
QL10p025000	1.45835	2.57092	0.893162	1.67775	0.31	AT1G49050	Eukaryotic aspartyl protease family protein	Encodes a member of the aspartyl protease family. Interacts with BAGP1 and BAG6 and appears to be required for cleavage of BAG6 as BAG6 is not cleaved in APCB1 mutant backgrounds.	GO:0004190; GO:0006508	aspartic-type endopeptidase activity; proteolysis	NA	NA	NA
QL02p000940	1.4583	2.57424	0.893162	1.68107	0.3	AT2G26170	cytochrome P450, family 711, subfamily A, polypeptide 1	Encodes a protein with similarity to thromboxane-A synthase, member of the CYP711A cytochrome P450 family. MAX1 is a specific repressor of vegetative axillary buds generated by the axillary meristem. Expressed in vascular traces in the rosette stem and axillary buds throughout plant development. Mutants have increased axillary branches. Along with MAX3,4 thought to mediate control of shoot branching via synthesis of a signal molecule which is transported over long distance mediated by MAX2. cDNA supports the existence of the longer transcript predicted for this locus, no cDNA isolated for shorter transcript. MAX1 downregulates 11 genes involved in flavonoid pathway (CHS, CHI, F3H, F3'H, FLS, DFR, ANS, UFGT, RT, AAC and GST).	GO:0005506; GO:0016705; GO:0020037; GO:0055114	iron ion binding; oxidoreductase activity, acting on paired donors, with incorporation or reduction of molecular oxygen; heme binding; oxidation-reduction process	NA	NA	NA
QL03p007848	1.45807	2.57337	0.893162	1.68021	0.27	NA	NA	NA	GO:0016702; GO:0046872; GO:0055114; GO:0005515; GO:0016491	oxidoreductase activity, acting on single donors with incorporation of molecular oxygen, incorporation of two atoms of oxygen; metal ion binding; oxidation-reduction process; protein binding; oxidoreductase activity	NA	NA	NA
QL04p049703	1.45752	2.57385	0.893162	1.68069	0.29	NA	NA	NA	GO:0005986; GO:0050307	sucrose biosynthetic process; sucrose-phosphate phosphatase activity	NA	NA	NA
QL02p040433	1.45688	2.58686	0.893162	1.6937	0.3	AT4G29210	gamma-glutamyl transpeptidase 4	The gene encodes a gamma-glutamyltransferase (AKA gamma-glutamyl transpeptidase, EC 2.3.2.2) that is located in the vacuole and is most active in roots. The encoded enzyme is involved in the initial degradation of glutathione conjugates in this cell compartment. It is also induced by xenobiotics and contributes to xenobiotics metabolism. Note that conflicting nomenclature exists in the literature: At4g29210 is named as GGT3 in Plant J. 2007 Mar 49(5):878-88; At4g29210 is named as GGT4 and At1g69820 as GGT3 in Plant Physiol. 2007 Aug 144(4):1715-32.	GO:0006751; GO:0036374	glutathione catabolic process; glutathione hydrolase activity	NA	NA	NA
QL05p066675	1.45676	0.376539	0.893162	-0.516624	0.34	AT5G47790	SMAD/FHA domain-containing protein		GO:0005515	protein binding	NA	NA	NA
QL12p040925	1.45653	4.86226	0.893162	3.96909	0.8	AT4G32850	nuclear poly(a) polymerase	Encodes a nuclear poly(A) polymerase. Located in the nucleus. The mRNA is cell-to-cell mobile.	GO:0004652; GO:0005634; GO:0043631; GO:0016779; GO:0003723; GO:0031123	polynucleotide adenylyltransferase activity; nucleus; RNA polyadenylation; nucleotidyltransferase activity; RNA binding; RNA 3'-end processing	NA	NA	NA
QL05p074803	1.45625	2.77234	0.893162	1.87917	0.3	AT4G21170	Tetratricopeptide repeat (TPR)-like superfamily protein		GO:0005515	protein binding	NA	NA	NA
QL02p021739	1.45535	0.40988	0.893162	-0.483282	0.26	NA	NA	NA	GO:0003735; GO:0005840; GO:0006412; GO:0019843	structural constituent of ribosome; ribosome; translation; rRNA binding	NA	NA	NA
QL11p035638	1.45443	2.91777	0.893162	2.0246	0.45	NA	NA	NA	GO:0045454	cell redox homeostasis	NA	NA	NA
QL05p041295	1.45377	2.56988	0.893162	1.67672	0.27	NA	NA	NA	GO:0005515	protein binding	NA	NA	NA
QL05p060427	1.45332	3.24169	0.893162	2.34853	0.52	NA	NA	NA	GO:0003735; GO:0005840; GO:0006412	structural constituent of ribosome; ribosome; translation	NA	NA	NA
QL09p005975	1.45308	2.58493	0.893162	1.69177	0.25	NA	NA	NA	GO:0098869	cellular oxidant detoxification	NA	NA	NA
QL09p037341	1.45307	2.56733	0.893162	1.67417	0.3	NA	NA	NA	NA	NA	NA	NA	NA
QL04p044842	1.45306	2.59108	0.893162	1.69792	0.25	NA	NA	NA	GO:0003676	nucleic acid binding	NA	NA	NA
QL10p055924	1.45288	0.407063	0.893162	-0.486099	0.33	AT3G59670			NA	NA	NA	NA	NA
QL10p050736	1.45281	3.12121	0.893162	2.22805	0.53	NA	NA	NA	GO:0003700; GO:0006355	DNA-binding transcription factor activity; regulation of transcription, DNA-templated	NA	NA	NA
QL01p032775	1.45273	2.56636	0.893162	1.67319	0.27	AT3G46450	SEC14 cytosolic factor family protein / phosphoglyceride transfer family protein		NA	NA	NA	NA	NA
QL04p014151	1.45254	2.56812	0.893162	1.67496	0.27	NA	NA	NA	GO:0003723; GO:0003743; GO:0005852; GO:0006413; GO:0031369	RNA binding; translation initiation factor activity; eukaryotic translation initiation factor 3 complex; translational initiation; translation initiation factor binding	NA	NA	NA
QL03p029538	1.45231	0.409728	0.893162	-0.483435	0.31	NA	NA	NA	GO:0005515	protein binding	NA	NA	NA
QL02p001984	1.45176	0.409591	0.893162	-0.483572	0.21	AT1G10070	branched-chain amino acid transaminase 2	Encodes a chloroplast branched-chain amino acid aminotransferase. Complements the yeast leu/iso-leu/val auxotrophy mutant. Involved in cell wall development.	GO:0004084; GO:0009081; GO:0003824	branched-chain-amino-acid transaminase activity; branched-chain amino acid metabolic process; catalytic activity	NA	NA	NA
QL02p093888	1.4515	0.400668	0.893162	-0.492494	0.37	AT4G30720	FAD/NAD(P)-binding oxidoreductase family protein	Encodes a putative oxidoreductase/electron carrier detected in the chloroplast stroma that is essential to ensure a correct electron flow through the photosynthetic chain and, hence, photosynthesis efficiency and normal growth. Mutations in the Col-0 allele result in pale green pigmentation and defective growth.	GO:0071949	FAD binding	NA	NA	NA
QL02p050238	1.45149	2.5589	0.893162	1.66574	0.26	NA	NA	NA	NA	NA	NA	NA	NA
QL08p053655	1.45093	2.58499	0.893162	1.69183	0.31	NA	NA	NA	NA	NA	NA	NA	NA
QL08p023685	1.4506	0.403187	0.893162	-0.489976	0.32	AT3G15140	Polynucleotidyl transferase, ribonuclease H-like superfamily protein	ERI (At3g15140) encodes a protein of 337 amino acids of the ribonuclease H-like superfamily. The protein contains both DEDDh and SAP domains.The first exon contains a TCT-microsatellite structure (starting 226 bp after ATG) that, based on sequence complementarity, is a miR5021-cleavage target site. ERI is predicted to function as an siRNA exonuclease. Overexpression leads to increased post transcriptional gene silencing and reduced numbers of 21mers. Macroscopically, the growth rate is increased in overexpressors leading to increased biomass.	GO:0003676	nucleic acid binding	NA	NA	NA
QL12p032211	1.45033	3.42267	0.893162	2.52951	0.59	NA	NA	NA	NA	NA	NA	NA	NA
QL04p049939	1.44864	2.56124	0.893162	1.66808	0.33	AT5G04900	NYC1-like	Encodes a chlorophyll b reducatase involved in the degradation of chlorophyll b and LHCII (light harvesting complex II).	GO:0016491	oxidoreductase activity	NA	NA	NA
QL05p068158	1.44859	2.56428	0.893162	1.67112	0.2	NA	NA	NA	GO:0008270; GO:0006355	zinc ion binding; regulation of transcription, DNA-templated	NA	NA	NA
QL01p051964	1.44839	0.372691	0.893162	-0.520471	0.42	NA	NA	NA	GO:0046856	phosphatidylinositol dephosphorylation	NA	NA	NA
QL05p035351	1.44818	3.66541	0.893162	2.77225	0.64	AT1G15900			NA	NA	NA	NA	NA
QL10p028523	1.44795	0.400063	0.893162	-0.493099	0.26	NA	NA	NA	GO:0000234; GO:0006656; GO:0008168	phosphoethanolamine N-methyltransferase activity; phosphatidylcholine biosynthetic process; methyltransferase activity	NA	NA	NA
QL04p042882	1.44758	4.03293	0.893162	3.13977	0.61	NA	NA	NA	GO:0003735; GO:0005840; GO:0006414	structural constituent of ribosome; ribosome; translational elongation	NA	NA	NA
QL06p035856	1.44749	4.60191	0.893162	3.70874	0.68	AT4G38050	Xanthine/uracil permease family protein		GO:0016020; GO:0022857; GO:0055085	membrane; transmembrane transporter activity; transmembrane transport	NA	NA	NA
QL11p047701	1.44726	3.71228	0.893162	2.81912	0.54	NA	NA	NA	GO:0015095; GO:0015693; GO:0016021	magnesium ion transmembrane transporter activity; magnesium ion transport; integral component of membrane	NA	NA	NA
QL05p025350	1.44725	2.80961	0.893162	1.91645	0.44	AT1G31840	Tetratricopeptide repeat (TPR)-like superfamily protein		GO:0005515	protein binding	NA	NA	NA
QL03p051315	1.44709	2.5609	0.893162	1.66773	0.22	AT2G35450	catalytics;hydrolases		GO:0016831; GO:0016787	carboxy-lyase activity; hydrolase activity	NA	NA	NA
QL10p055615	1.44668	6.03397	0.893162	5.14081	0.83	NA	NA	NA	NA	NA	NA	NA	NA
QL09p006899	1.44633	2.60991	0.893162	1.71675	0.29	AT3G49470	nascent polypeptide-associated complex subunit alpha-like protein 2		GO:0005854	nascent polypeptide-associated complex	NA	NA	NA
QL08p064679	1.44619	0.410385	0.893162	-0.482777	0.32	AT3G56310	Melibiase family protein	Member of Glycoside Hydrolase Family 27 (GH27)that functions as an &#945;-galactosidase.	GO:0004553; GO:0005975; GO:0003824	hydrolase activity, hydrolyzing O-glycosyl compounds; carbohydrate metabolic process; catalytic activity	NA	NA	NA
QL09p014402	1.44494	0.410008	0.893162	-0.483154	0.28	NA	NA	NA	GO:0003723; GO:0006298; GO:0030983; GO:0003676; GO:0000398; GO:0045131; GO:0005524	RNA binding; mismatch repair; mismatched DNA binding; nucleic acid binding; mRNA splicing, via spliceosome; pre-mRNA branch point binding; ATP binding	NA	NA	NA
QL02p033146	1.44474	0.405702	0.893162	-0.48746	0.31	AT1G64060	respiratory burst oxidase protein F	Interacts with AtrbohD gene to fine tune the spatial control of ROI production and hypersensitive response to cell in and around infection site.	GO:0005509; GO:0016491; GO:0055114; GO:0004601; GO:0050664; GO:0016020	calcium ion binding; oxidoreductase activity; oxidation-reduction process; peroxidase activity; oxidoreductase activity, acting on NAD(P)H, oxygen as acceptor; membrane	NA	NA	NA
QL12p016855	1.44403	2.55789	0.893162	1.66472	0.24	NA	NA	NA	GO:0016021; GO:0055085	integral component of membrane; transmembrane transport	NA	NA	NA
QL07p025438	1.44392	2.55688	0.893162	1.66372	0.28	NA	NA	NA	NA	NA	NA	NA	NA
QL08p050176	1.44387	0.409659	0.893162	-0.483504	0.26	AT3G61170	Tetratricopeptide repeat (TPR)-like superfamily protein		GO:0008270; GO:0005515	zinc ion binding; protein binding	NA	NA	NA
QL07p011686	1.44386	2.55978	0.893162	1.66662	0.26	NA	NA	NA	GO:0016491	oxidoreductase activity	NA	NA	NA
QL02p061056	1.44354	3.03966	0.893162	2.14649	0.47	NA	NA	NA	NA	NA	NA	NA	NA
QL07p018035	1.44353	2.55789	0.893162	1.66473	0.26	AT3G03740	BTB-POZ and MATH domain 4	Encodes a member of the MATH-BTB domain proteins (BPMs) that directly interact with and target for proteasomal degradation the class I homeobox-leucine zipper (HD-ZIP) transcription factor ATHB6. Known members include AT5G19000 (BPM1), AT3G06190 (BPM2), AT2G39760 (BPM3), AT3G03740 (BPM4), AT5G21010 (BPM5) and AT3G43700 (BPM6).	GO:0005515	protein binding	NA	NA	NA
QL01p020512	1.44333	2.96868	0.893162	2.07552	0.54	NA	NA	NA	GO:0016491; GO:0055114	oxidoreductase activity; oxidation-reduction process	NA	NA	NA
QL02p091263	1.44309	3.66837	0.893162	2.77521	0.67	AT3G46920	Protein kinase superfamily protein with octicosapeptide/Phox/Bem1p domain		GO:0005515; GO:0004672; GO:0006468; GO:0005524	protein binding; protein kinase activity; protein phosphorylation; ATP binding	NA	NA	NA
QL06p012963	1.44291	4.66453	0.893162	3.77137	0.75	NA	NA	NA	NA	NA	NA	NA	NA
QL03p074094	1.44224	2.55598	0.893162	1.66282	0.32	NA	NA	NA	NA	NA	NA	NA	NA
QL11p045445	1.44185	2.55484	0.893162	1.66168	0.32	AT2G16430	purple acid phosphatase 10		GO:0003993; GO:0046872; GO:0016787	acid phosphatase activity; metal ion binding; hydrolase activity	NA	NA	NA
QL07p048113	1.44173	0.410186	0.893162	-0.482976	0.37	NA	NA	NA	GO:0005515	protein binding	NA	NA	NA
QL05p022149	1.44169	5.23107	0.893162	4.33791	0.79	NA	NA	NA	GO:0016021	integral component of membrane	NA	NA	NA
QL06p004131	1.44095	0.405692	0.893162	-0.48747	0.29	NA	NA	NA	GO:0006470; GO:0008138; GO:0016311; GO:0016791	protein dephosphorylation; protein tyrosine/serine/threonine phosphatase activity; dephosphorylation; phosphatase activity	NA	NA	NA
QL07p044805	1.44076	3.59932	0.893162	2.70616	0.66	AT2G37150	RING/U-box superfamily protein		NA	NA	NA	NA	NA
QL05p020523	1.44071	2.55412	0.893162	1.66096	0.33	NA	NA	NA	NA	NA	NA	NA	NA
QL08p059051	1.44032	2.55397	0.893162	1.66081	0.31	NA	NA	NA	NA	NA	NA	NA	NA
QL02p087951	1.44028	2.55075	0.893162	1.65759	0.27	AT2G26830	Protein kinase superfamily protein	Encodes a member of a small family of choline/ethanolamine kinases that is localized to the plasma membrane. Homozygous loss of function alleles are embryo lethal. Overexpression results in altered phospholipid levels suggesting a critical role in phospholipid biosynthesis.	NA	NA	NA	NA	NA
QL12p002130	1.44023	0.396424	0.893162	-0.496739	0.27	AT3G53690	RING/U-box superfamily protein		GO:0004842; GO:0016567	ubiquitin-protein transferase activity; protein ubiquitination	NA	NA	NA
QL02p082558	1.43986	2.54938	0.893162	1.65622	0.27	NA	NA	NA	GO:0003676	nucleic acid binding	NA	NA	NA
QL09p011260	1.43978	2.56473	0.893162	1.67156	0.25	NA	NA	NA	GO:0005524; GO:0016021; GO:0016887; GO:0042626; GO:0055085	ATP binding; integral component of membrane; ATPase activity; ATPase activity, coupled to transmembrane movement of substances; transmembrane transport	NA	NA	NA
QL01p039263	1.43925	3.20021	0.893162	2.30705	0.58	AT5G58575			NA	NA	NA	NA	NA
QL02p001206	1.43794	2.55129	0.893162	1.65813	0.28	NA	NA	NA	GO:0006355; GO:0008270; GO:0043565	regulation of transcription, DNA-templated; zinc ion binding; sequence-specific DNA binding	NA	NA	NA
QL02p010191	1.43735	2.56095	0.893162	1.66779	0.27	AT1G45110	Tetrapyrrole (Corrin/Porphyrin) Methylases		GO:0008168	methyltransferase activity	NA	NA	NA
QL01p027980	1.43589	2.78973	0.893162	1.89657	0.47	NA	NA	NA	GO:0016491	oxidoreductase activity	NA	NA	NA
QL09p025842	1.43581	2.68966	0.893162	1.79649	0.36	NA	NA	NA	GO:0005515; GO:0010997; GO:0097027; GO:1904668	protein binding; anaphase-promoting complex binding; ubiquitin-protein transferase activator activity; positive regulation of ubiquitin protein ligase activity	NA	NA	NA
QL05p042636	1.43536	2.54012	0.893162	1.64696	0.37	AT5G46080	Protein kinase superfamily protein		GO:0004672; GO:0005524; GO:0006468	protein kinase activity; ATP binding; protein phosphorylation	NA	NA	NA
QL08p057662	1.43532	2.56534	0.893162	1.67218	0.3	AT2G39360	Protein kinase superfamily protein		GO:0005524; GO:0004672; GO:0006468	ATP binding; protein kinase activity; protein phosphorylation	NA	NA	NA
QL12p032299	1.43529	3.32004	0.893162	2.42688	0.63	AT1G63850	BTB/POZ domain-containing protein		GO:0005515	protein binding	NA	NA	NA
QL12p020000	1.43524	2.54736	0.893162	1.6542	0.26	NA	NA	NA	GO:0005515	protein binding	NA	NA	NA
QL09p009372	1.43474	0.371319	0.893162	-0.521843	0.31	NA	NA	NA	GO:0004857; GO:0030599; GO:0042545	enzyme inhibitor activity; pectinesterase activity; cell wall modification	NA	NA	NA
QL06p031468	1.43442	2.54242	0.893162	1.64926	0.24	AT4G39390	nucleotide sugar transporter-KT 1	Encodes a golgi localized nucleotide sugar transporter.	NA	NA	NA	NA	NA
QL10p002422	1.43435	3.02429	0.893162	2.13113	0.45	NA	NA	NA	GO:0016866; GO:0071669	intramolecular transferase activity; plant-type cell wall organization or biogenesis	NA	NA	NA
QL09p027994	1.4343	2.55747	0.893162	1.66431	0.32	AT5G07590	Transducin/WD40 repeat-like superfamily protein		GO:0005515	protein binding	NA	NA	NA
QL12p023612	1.43366	0.369009	0.893162	-0.524154	0.32	NA	NA	NA	NA	NA	NA	NA	NA
QL06p046182	1.43329	0.410641	0.893162	-0.482521	0.3	NA	NA	NA	NA	NA	NA	NA	NA
QL07p012598	1.43321	5.30317	0.893162	4.41	0.74	NA	NA	NA	GO:0016705; GO:0055114; GO:0005506; GO:0020037	oxidoreductase activity, acting on paired donors, with incorporation or reduction of molecular oxygen; oxidation-reduction process; iron ion binding; heme binding	NA	NA	NA
QL02p049515	1.4332	4.53458	0.893162	3.64142	0.74	NA	NA	NA	GO:0045454; GO:0006662; GO:0015035	cell redox homeostasis; glycerol ether metabolic process; protein disulfide oxidoreductase activity	NA	NA	NA
QL08p052721	1.43291	0.408698	0.893162	-0.484464	0.35	NA	NA	NA	GO:0003866; GO:0009073; GO:0016765; GO:0003824	3-phosphoshikimate 1-carboxyvinyltransferase activity; aromatic amino acid family biosynthetic process; transferase activity, transferring alkyl or aryl (other than methyl) groups; catalytic activity	NA	NA	NA
QL06p017226	1.43289	0.411237	0.893162	-0.481926	0.27	NA	NA	NA	NA	NA	NA	NA	NA
QL01p039358	1.43138	3.12134	0.893162	2.22817	0.46	NA	NA	NA	NA	NA	NA	NA	NA
QL05p009389	1.43132	4.0413	0.893162	3.14813	0.57	NA	NA	NA	NA	NA	NA	NA	NA
QL04p041242	1.43105	2.55061	0.893162	1.65745	0.3	AT5G04600	RNA-binding (RRM/RBD/RNP motifs) family protein		GO:0003676	nucleic acid binding	NA	NA	NA
QL10p008800	1.43104	2.54009	0.893162	1.64693	0.29	NA	NA	NA	NA	NA	NA	NA	NA
QL05p010709	1.43063	2.54049	0.893162	1.64733	0.35	NA	NA	NA	NA	NA	NA	NA	NA
QL01p017838	1.43009	2.54188	0.893162	1.64872	0.27	AT1G50420	scarecrow-like 3	Encodes a scarecrow-like protein (SCL3) Putative transcription factors interacting with the gene product of VHA-B1 (vacuolar ATPase subunit B1; as shown through yeast two-hybrid assay).	GO:0003700; GO:0005634; GO:0009739	DNA-binding transcription factor activity; nucleus; response to gibberellin	NA	NA	NA
QL10p039663	1.42993	4.24232	0.893162	3.34916	0.63	AT5G13340			NA	NA	NA	NA	NA
QL12p019486	1.42952	2.54097	0.893162	1.64781	0.3	NA	NA	NA	GO:0003755; GO:0000413	peptidyl-prolyl cis-trans isomerase activity; protein peptidyl-prolyl isomerization	NA	NA	NA
QL04p069054	1.42911	2.5391	0.893162	1.64594	0.24	NA	NA	NA	GO:0008289	lipid binding	NA	NA	NA
QL12p031775	1.42867	2.5391	0.893162	1.64594	0.2	NA	NA	NA	GO:0003700; GO:0006355; GO:0043565	DNA-binding transcription factor activity; regulation of transcription, DNA-templated; sequence-specific DNA binding	NA	NA	NA
QL07p004674	1.42864	2.5386	0.893162	1.64544	0.32	NA	NA	NA	GO:0005525	GTP binding	NA	NA	NA
QL07p039701	1.42827	3.2617	0.893162	2.36854	0.6	AT1G19490	Basic-leucine zipper (bZIP) transcription factor family protein		GO:0003700; GO:0006355	DNA-binding transcription factor activity; regulation of transcription, DNA-templated	NA	NA	NA
QL02p030669	1.42816	0.412027	0.893162	-0.481136	0.26	NA	NA	NA	GO:0016021; GO:0032977	integral component of membrane; membrane insertase activity	NA	NA	NA
QL02p076722	1.42814	0.411689	0.893162	-0.481473	0.36	NA	NA	NA	GO:0004672; GO:0006468; GO:0005524	protein kinase activity; protein phosphorylation; ATP binding	NA	NA	NA
QL01p053758	1.42771	5.12996	0.893162	4.2368	0.79	NA	NA	NA	NA	NA	NA	NA	NA
QL04p022371	1.42746	2.53721	0.893162	1.64405	0.26	NA	NA	NA	GO:0003677	DNA binding	NA	NA	NA
QL12p025096	1.42731	3.94333	0.893162	3.05017	0.54	NA	NA	NA	GO:0004601; GO:0006979; GO:0020037; GO:0055114; GO:0042744	peroxidase activity; response to oxidative stress; heme binding; oxidation-reduction process; hydrogen peroxide catabolic process	NA	NA	NA
QL10p027246	1.42703	3.63676	0.893162	2.7436	0.63	NA	NA	NA	GO:0006855; GO:0015238; GO:0015297; GO:0016020; GO:0055085	drug transmembrane transport; drug transmembrane transporter activity; antiporter activity; membrane; transmembrane transport	NA	NA	NA
QL07p026854	1.42654	3.82991	0.893162	2.93674	0.62	AT2G35900			NA	NA	NA	NA	NA
QL01p040121	1.42552	0.411076	0.893162	-0.482086	0.36	NA	NA	NA	GO:0016758	transferase activity, transferring hexosyl groups	NA	NA	NA
QL01p031142	1.42547	2.94436	0.893162	2.05119	0.46	NA	NA	NA	NA	NA	NA	NA	NA
QL06p042750	1.42511	3.73922	0.893162	2.84606	0.57	AT4G37190			NA	NA	NA	NA	NA
QL02p094176	1.425	2.53928	0.893162	1.64612	0.33	AT4G30790			GO:0000045; GO:0000422	autophagosome assembly; autophagy of mitochondrion	NA	NA	NA
QL06p003503	1.42495	2.53522	0.893162	1.64205	0.25	NA	NA	NA	GO:0003735; GO:0005840; GO:0006412	structural constituent of ribosome; ribosome; translation	NA	NA	NA
QL01p005164	1.42473	2.96825	0.893162	2.07509	0.42	NA	NA	NA	NA	NA	NA	NA	NA
QL01p019775	1.42439	4.24633	0.893162	3.35317	0.72	AT2G27230	transcription factor-related	Encodes a nuclear-localized transcriptional activator with weak sequence similarity to basic helix-loop-helix(bHLH)-domain proteins. It promotes the production of stele cells in root meristems and is required to establish and maintain the normal vascular cell number and pattern in primary and lateral roots.	GO:0003700; GO:0005634; GO:0006355; GO:0048364; GO:0046983	DNA-binding transcription factor activity; nucleus; regulation of transcription, DNA-templated; root development; protein dimerization activity	NA	NA	NA
QL06p051361	1.42406	2.53372	0.893162	1.64056	0.25	AT4G35890	winged-helix DNA-binding transcription factor family protein	Encodes a cytoplasmic LAM domain containing protein that is involved in leaf senescence. The mRNA is cell-to-cell mobile.	NA	NA	NA	NA	NA
QL11p018093	1.42335	2.53406	0.893162	1.6409	0.27	NA	NA	NA	NA	NA	NA	NA	NA
QL11p045612	1.42307	0.412313	0.893162	-0.48085	0.33	AT2G21385		Encodes a chloroplast stroma localized protein that is found only in the green plant lineage. It is involved in assembly of the chloroplast ATP synthase complex.	NA	NA	NA	NA	NA
QL09p023258	1.4229	2.5287	0.893162	1.63554	0.3	NA	NA	NA	GO:0003700; GO:0005634; GO:0006355; GO:0043565	DNA-binding transcription factor activity; nucleus; regulation of transcription, DNA-templated; sequence-specific DNA binding	NA	NA	NA
QL06p047612	1.4228	2.53249	0.893162	1.63933	0.36	NA	NA	NA	NA	NA	NA	NA	NA
QL02p091197	1.42268	2.53197	0.893162	1.63881	0.24	NA	NA	NA	NA	NA	NA	NA	NA
QL12p019508	1.42244	2.53172	0.893162	1.63856	0.3	AT2G47330	P-loop containing nucleoside triphosphate hydrolases superfamily protein		GO:0003676; GO:0005524	nucleic acid binding; ATP binding	NA	NA	NA
QL10p019432	1.42202	0.411717	0.893162	-0.481445	0.27	AT1G74240	Mitochondrial substrate carrier family protein		NA	NA	NA	NA	NA
QL05p038169	1.42192	2.93701	0.893162	2.04384	0.58	NA	NA	NA	NA	NA	NA	NA	NA
QL03p054128	1.4215	0.41044	0.893162	-0.482722	0.31	NA	NA	NA	GO:0004869	cysteine-type endopeptidase inhibitor activity	NA	NA	NA
QL09p019900	1.42121	4.70635	0.893162	3.81318	0.72	AT3G47420	phosphate starvation-induced gene 3	Encodes a Pi starvation-responsive protein AtPS3. A member of the phosphate starvation-induced glycerol-3-phosphate permease gene family: AT3G47420(G3Pp1), AT4G25220(G3Pp2), AT1G30560(G3Pp3), AT4G17550(G3Pp4) and AT2G13100(G3Pp5). Its expression is responsive to phosphate (Pi) and not phosphite (Phi) in roots and shoots.	GO:0016021; GO:0022857; GO:0055085	integral component of membrane; transmembrane transporter activity; transmembrane transport	NA	NA	NA
QL10p059113	1.4208	3.10893	0.893162	2.21577	0.53	NA	NA	NA	GO:0043531	ADP binding	NA	NA	NA
QL12p036546	1.42078	2.52987	0.893162	1.63671	0.24	NA	NA	NA	GO:0008168	methyltransferase activity	NA	NA	NA
QL02p004354	1.42076	2.53375	0.893162	1.64059	0.33	NA	NA	NA	GO:0016747	transferase activity, transferring acyl groups other than amino-acyl groups	NA	NA	NA
QL08p012947	1.4206	2.65276	0.893162	1.7596	0.44	NA	NA	NA	GO:0003723; GO:0006396; GO:0016779	RNA binding; RNA processing; nucleotidyltransferase activity	NA	NA	NA
QL04p017831	1.42059	2.53009	0.893162	1.63693	0.36	NA	NA	NA	NA	NA	NA	NA	NA
QL06p038646	1.42054	2.55745	0.893162	1.66429	0.24	NA	NA	NA	NA	NA	NA	NA	NA
QL10p035719	1.41993	0.410815	0.893162	-0.482347	0.37	NA	NA	NA	GO:0005634; GO:0006281; GO:0008081	nucleus; DNA repair; phosphoric diester hydrolase activity	NA	NA	NA
QL12p004531	1.41975	2.51684	0.893162	1.62367	0.29	AT4G17770	trehalose phosphatase/synthase 5	Encodes an enzyme putatively involved in trehalose biosynthesis. The protein has a trehalose synthase (TPS)-like domain that may or may not be active as well as a trehalose phosphatase (TPP)-like domain. Phosphorylated TPS5 extracted from Arabidopsis cells binds directly to 14-3-3 isoforms. The mRNA is cell-to-cell mobile.	GO:0003824; GO:0005992	catalytic activity; trehalose biosynthetic process	NA	NA	NA
QL05p039941	1.41958	0.40819	0.893162	-0.484972	0.28	AT1G65070	DNA mismatch repair protein MutS, type 2		GO:0004519; GO:0016887; GO:0030983; GO:0045910; GO:0005524; GO:0006298	endonuclease activity; ATPase activity; mismatched DNA binding; negative regulation of DNA recombination; ATP binding; mismatch repair	NA	NA	NA
QL03p068245	1.41927	0.387412	0.893162	-0.50575	0.31	NA	NA	NA	GO:0009058	biosynthetic process	NA	NA	NA
QL03p059496	1.41922	2.9979	0.893162	2.10474	0.5	AT2G27790	RNA-binding (RRM/RBD/RNP motifs) family protein		GO:0003676	nucleic acid binding	NA	NA	NA
QL08p019137	1.41893	2.52659	0.893162	1.63343	0.27	AT3G15520	Cyclophilin-like peptidyl-prolyl cis-trans isomerase family protein		GO:0000413; GO:0003755	protein peptidyl-prolyl isomerization; peptidyl-prolyl cis-trans isomerase activity	NA	NA	NA
QL04p029079	1.41764	2.52886	0.893162	1.6357	0.35	AT1G02145	homolog of asparagine-linked glycosylation 12		GO:0016757; GO:0005788; GO:0006488; GO:0052824	transferase activity, transferring glycosyl groups; endoplasmic reticulum lumen; dolichol-linked oligosaccharide biosynthetic process; dolichyl-pyrophosphate Man7GlcNAc2 alpha-1,6-mannosyltransferase activity	NA	NA	NA
QL08p014742	1.41758	0.410769	0.893162	-0.482394	0.24	NA	NA	NA	GO:0003955; GO:0010181; GO:0016491	NAD(P)H dehydrogenase (quinone) activity; FMN binding; oxidoreductase activity	NA	NA	NA
QL02p016318	1.41747	4.9442	0.893162	4.05104	0.81	AT5G42370	Calcineurin-like metallo-phosphoesterase superfamily protein		NA	NA	NA	NA	NA
QL08p014432	1.41747	0.391844	0.893162	-0.501319	0.32	NA	NA	NA	NA	NA	NA	NA	NA
QL06p042852	1.41689	4.55328	0.893162	3.66012	0.71	NA	NA	NA	GO:0043531	ADP binding	NA	NA	NA
QL12p037888	1.4162	2.53208	0.893162	1.63891	0.32	NA	NA	NA	GO:0003824; GO:0008661; GO:0016114	catalytic activity; 1-deoxy-D-xylulose-5-phosphate synthase activity; terpenoid biosynthetic process	NA	NA	NA
QL12p031353	1.41618	2.51537	0.893162	1.62221	0.26	AT5G25510	Protein phosphatase 2A regulatory B subunit family protein		GO:0000159; GO:0007165; GO:0019888	protein phosphatase type 2A complex; signal transduction; protein phosphatase regulator activity	NA	NA	NA
QL05p083553	1.41603	0.412426	0.893162	-0.480736	0.31	NA	NA	NA	GO:0003824	catalytic activity	NA	NA	NA
QL07p019694	1.41572	3.57635	0.893162	2.68318	0.56	NA	NA	NA	GO:0005524; GO:0006457; GO:0051082	ATP binding; protein folding; unfolded protein binding	NA	NA	NA
QL05p080525	1.41538	2.52041	0.893162	1.62725	0.31	AT1G11380	PLAC8 family protein		NA	NA	NA	NA	NA
QL07p031488	1.41485	2.52154	0.893162	1.62838	0.29	NA	NA	NA	NA	NA	NA	NA	NA
QL07p042170	1.41426	0.413452	0.893162	-0.47971	0.28	AT3G21540	transducin family protein / WD-40 repeat family protein		GO:0005515	protein binding	NA	NA	NA
QL02p007358	1.41276	4.2087	0.893162	3.31554	0.68	AT5G42620	metalloendopeptidases;zinc ion binding		GO:0004222; GO:0006508; GO:0007155; GO:0016020	metalloendopeptidase activity; proteolysis; cell adhesion; membrane	NA	NA	NA
QL10p050908	1.41183	2.52096	0.893162	1.6278	0.27	AT2G43420	3-beta hydroxysteroid dehydrogenase/isomerase family protein		GO:0003854; GO:0006694; GO:0016616; GO:0055114	3-beta-hydroxy-delta5-steroid dehydrogenase activity; steroid biosynthetic process; oxidoreductase activity, acting on the CH-OH group of donors, NAD or NADP as acceptor; oxidation-reduction process	NA	NA	NA
QL05p020530	1.41176	2.51768	0.893162	1.62452	0.29	AT3G16310	mitotic phosphoprotein N' end (MPPN) family protein		GO:0006913; GO:0031965; GO:0003676	nucleocytoplasmic transport; nuclear membrane; nucleic acid binding	NA	NA	NA
QL06p038617	1.41107	0.41353	0.893162	-0.479633	0.24	AT3G49710	Pentatricopeptide repeat (PPR) superfamily protein		GO:0005515; GO:0008270	protein binding; zinc ion binding	NA	NA	NA
QL10p000521	1.41071	0.413	0.893162	-0.480162	0.23	NA	NA	NA	GO:0003676	nucleic acid binding	NA	NA	NA
QL06p007709	1.41026	0.390141	0.893162	-0.503022	0.41	AT5G18590	Galactose oxidase/kelch repeat superfamily protein		GO:0005515	protein binding	NA	NA	NA
QL09p029842	1.4101	2.51984	0.893162	1.62668	0.23	NA	NA	NA	GO:0008168	methyltransferase activity	NA	NA	NA
QL02p100722	1.4097	2.52173	0.893162	1.62857	0.36	NA	NA	NA	GO:0003735; GO:0005840; GO:0006412	structural constituent of ribosome; ribosome; translation	NA	NA	NA
QL09p042482	1.40946	2.57059	0.893162	1.67742	0.34	NA	NA	NA	GO:0005515	protein binding	NA	NA	NA
QL12p035715	1.40926	2.64068	0.893162	1.74751	0.47	AT1G22040	Galactose oxidase/kelch repeat superfamily protein		GO:0005515	protein binding	NA	NA	NA
QL02p005521	1.4091	2.51897	0.893162	1.62581	0.26	NA	NA	NA	GO:0006629	lipid metabolic process	NA	NA	NA
QL03p051693	1.40853	2.51728	0.893162	1.62412	0.28	AT5G13090			NA	NA	NA	NA	NA
QL05p031390	1.40848	2.51488	0.893162	1.62171	0.31	AT1G80070	Pre-mRNA-processing-splicing factor	Encodes a factor that influences pre-mRNA splicing and is required for embryonic development. Mutations result in an abnormal suspensor and embryo lethality. The mRNA is cell-to-cell mobile.	GO:0000398; GO:0005681; GO:0005515; GO:0003723; GO:0017070; GO:0030623	mRNA splicing, via spliceosome; spliceosomal complex; protein binding; RNA binding; U6 snRNA binding; U5 snRNA binding	NA	NA	NA
QL12p004452	1.40787	2.51526	0.893162	1.6221	0.29	NA	NA	NA	GO:0005525	GTP binding	NA	NA	NA
QL02p007332	1.40774	5.43576	0.893162	4.5426	0.85	NA	NA	NA	NA	NA	NA	NA	NA
QL12p000991	1.40759	2.51858	0.893162	1.62542	0.25	NA	NA	NA	GO:0008289	lipid binding	NA	NA	NA
QL05p022816	1.40754	3.09567	0.893162	2.20251	0.53	NA	NA	NA	GO:0004672; GO:0005524; GO:0006468; GO:0004674	protein kinase activity; ATP binding; protein phosphorylation; protein serine/threonine kinase activity	NA	NA	NA
QL11p018598	1.40715	2.51149	0.893162	1.61832	0.25	NA	NA	NA	NA	NA	NA	NA	NA
QL04p050699	1.40661	3.71394	0.893162	2.82078	0.6	NA	NA	NA	GO:0003677; GO:0046983	DNA binding; protein dimerization activity	NA	NA	NA
QL05p089308	1.40642	0.413471	0.893162	-0.479691	0.3	NA	NA	NA	NA	NA	NA	NA	NA
QL01p010389	1.40598	0.411635	0.893162	-0.481528	0.34	NA	NA	NA	NA	NA	NA	NA	NA
QL05p065759	1.40582	0.410032	0.893162	-0.483131	0.25	NA	NA	NA	GO:0006812; GO:0015299; GO:0016021; GO:0055085	cation transport; solute:proton antiporter activity; integral component of membrane; transmembrane transport	NA	NA	NA
QL02p059600	1.40562	3.38184	0.893162	2.48868	0.55	AT3G02850	STELAR K+ outward rectifier	Encodes SKOR, a member of Shaker family potassium ion (K+) channel. This family includes five groups based on phylogenetic analysis (FEBS Letters (2007) 581: 2357): I (inward rectifying channel): AKT1 (AT2G26650), AKT5 (AT4G32500) and SPIK (also known as AKT6, AT2G25600); II (inward rectifying channel): KAT1 (AT5G46240) and KAT2 (AT4G18290); III (weakly inward rectifying channel): AKT2 (AT4G22200); IV (regulatory subunit involved in inwardly rectifying conductance formation): KAT3 (also known as AtKC1, AT4G32650); V (outward rectifying channel): SKOR (AT3G02850) and GORK (AT5G37500). Mediates the delivery of K+ from stelar cells to the xylem in the roots towards the shoot. mRNA accumulation is modulated by abscisic acid. K+ gating activity is modulated by external and internal K+. Involved in response to low potassium.	GO:0005515; GO:0005216; GO:0006811; GO:0016020; GO:0055085; GO:0005249; GO:0006813	protein binding; ion channel activity; ion transport; membrane; transmembrane transport; voltage-gated potassium channel activity; potassium ion transport	NA	NA	NA
QL03p018604	1.40539	2.51124	0.893162	1.61808	0.34	NA	NA	NA	GO:0005509; GO:0005783; GO:0006457; GO:0051082; GO:0005515	calcium ion binding; endoplasmic reticulum; protein folding; unfolded protein binding; protein binding	NA	NA	NA
QL10p015851	1.40511	2.78469	0.893162	1.89153	0.48	NA	NA	NA	NA	NA	NA	NA	NA
QL08p033978	1.40457	0.415178	0.893162	-0.477984	0.29	NA	NA	NA	GO:0046983	protein dimerization activity	NA	NA	NA
QL02p007262	1.4043	2.51205	0.893162	1.61888	0.29	AT1G19270	DA1	Encodes a ubiquitin-activated peptidase that is a member of a small (7 member) ubiquitin binding protein family. It appears to play a role in regulation of endoreduplication in leaf epidermal tissue.	NA	NA	NA	NA	NA
QL05p004009	1.40425	0.407099	0.893162	-0.486063	0.31	NA	NA	NA	GO:0004842; GO:0005680	ubiquitin-protein transferase activity; anaphase-promoting complex	NA	NA	NA
QL10p007431	1.40216	2.50546	0.893162	1.61229	0.33	NA	NA	NA	GO:0050660; GO:0016491; GO:0055114; GO:0003824; GO:0071949	flavin adenine dinucleotide binding; oxidoreductase activity; oxidation-reduction process; catalytic activity; FAD binding	NA	NA	NA
QL05p008713	1.40186	0.41276	0.893162	-0.480402	0.28	NA	NA	NA	NA	NA	NA	NA	NA
QL06p021954	1.40148	0.413935	0.893162	-0.479228	0.26	NA	NA	NA	GO:0008519; GO:0016020; GO:0072488; GO:0015696	ammonium transmembrane transporter activity; membrane; ammonium transmembrane transport; ammonium transport	NA	NA	NA
QL03p071791	1.40082	3.90745	0.893162	3.01428	0.58	NA	NA	NA	GO:0005783; GO:0030433; GO:0031625	endoplasmic reticulum; ubiquitin-dependent ERAD pathway; ubiquitin protein ligase binding	NA	NA	NA
QL11p051403	1.40064	4.53574	0.893162	3.64258	0.72	NA	NA	NA	NA	NA	NA	NA	NA
QL04p055042	1.40061	2.51181	0.893162	1.61865	0.3	AT4G01320	Peptidase family M48 family protein	CAAX protease with broad substrate specificity. Localized exclusively to the endoplasmic reticulum.	GO:0008233; GO:0071586; GO:0004222; GO:0006508	peptidase activity; CAAX-box protein processing; metalloendopeptidase activity; proteolysis	NA	NA	NA
QL03p007709	1.40061	3.70639	0.893162	2.81323	0.65	NA	NA	NA	GO:0006351; GO:0017053; GO:0003677	transcription, DNA-templated; transcriptional repressor complex; DNA binding	NA	NA	NA
QL10p015505	1.40055	3.39649	0.893162	2.50333	0.63	NA	NA	NA	NA	NA	NA	NA	NA
QL06p008815	1.40034	0.415561	0.893162	-0.477601	0.26	AT3G16565	alanine-tRNA ligases;nucleic acid binding;ligases, forming aminoacyl-tRNA and related compounds;nucleotide binding;ATP binding		GO:0000166; GO:0003676; GO:0004813; GO:0005524; GO:0006419	nucleotide binding; nucleic acid binding; alanine-tRNA ligase activity; ATP binding; alanyl-tRNA aminoacylation	NA	NA	NA
QL02p025668	1.39998	2.50546	0.893162	1.6123	0.35	NA	NA	NA	NA	NA	NA	NA	NA
QL12p000493	1.39961	0.415099	0.893162	-0.478063	0.29	NA	NA	NA	NA	NA	NA	NA	NA
QL05p066708	1.39943	2.50756	0.893162	1.6144	0.23	AT1G03370	C2 calcium/lipid-binding and GRAM domain containing protein		NA	NA	NA	NA	NA
QL03p066360	1.39939	0.409445	0.893162	-0.483718	0.35	AT1G59720	Tetratricopeptide repeat (TPR)-like superfamily protein	Pentatricopeptide Repeat Protein containing the DYW motif. Required for editing of multiple plastid transcripts. Endonuclease activity.	GO:0005515; GO:0008270	protein binding; zinc ion binding	NA	NA	NA
QL09p044639	1.39883	2.91444	0.893162	2.02127	0.55	AT3G24740	Protein of unknown function (DUF1644)		NA	NA	NA	NA	NA
QL06p007513	1.39865	2.50583	0.893162	1.61266	0.35	AT5G18660	NAD(P)-binding Rossmann-fold superfamily protein	Encodes a protein with 3,8-divinyl protochlorophyllide a 8-vinyl reductase activity. Mutants accumulate divinyl chlorophyll rather than monovinyl chlorophyll.	NA	NA	NA	NA	NA
QL12p020752	1.39841	2.50542	0.893162	1.61226	0.23	AT4G04614			NA	NA	NA	NA	NA
QL09p013806	1.39839	0.414886	0.893162	-0.478277	0.31	NA	NA	NA	GO:0005515; GO:0004190; GO:0016021	protein binding; aspartic-type endopeptidase activity; integral component of membrane	NA	NA	NA
QL03p028473	1.39834	0.407773	0.893162	-0.485389	0.34	AT1G08800	Protein of unknown function, DUF593		GO:0017022	myosin binding	NA	NA	NA
QL03p065510	1.39828	3.60981	0.893162	2.71665	0.62	NA	NA	NA	NA	NA	NA	NA	NA
QL08p001330	1.398	0.414449	0.893162	-0.478714	0.33	NA	NA	NA	GO:0005515	protein binding	NA	NA	NA
QL05p009425	1.3978	3.38195	0.893162	2.48879	0.59	NA	NA	NA	NA	NA	NA	NA	NA
QL05p064887	1.39697	0.414953	0.893162	-0.478209	0.37	AT5G49750	Leucine-rich repeat (LRR) family protein		NA	NA	NA	NA	NA
QL09p005748	1.39679	2.50077	0.893162	1.60761	0.26	AT5G51430	conserved oligomeric Golgi complex component-related / COG complex component-related	Encodes a protein that is homologous to Cog7, a subunit of the conserved oligomeric Golgi (COG) complex, which is required for the normal morphology and function of the Golgi apparatus. It is likely to be involved in transport or retention of Golgi-localized proteins and in maintenance of Golgi morphology.	GO:0006886; GO:0017119	intracellular protein transport; Golgi transport complex	NA	NA	NA
QL01p020405	1.39665	2.50313	0.893162	1.60996	0.35	NA	NA	NA	GO:0003723; GO:0003735; GO:0022625	RNA binding; structural constituent of ribosome; cytosolic large ribosomal subunit	NA	NA	NA
QL02p028086	1.39662	2.49787	0.893162	1.60471	0.34	AT1G64660	methionine gamma-lyase	Encodes a functional methionine gamma-lyase, a cytosolic enzyme catalyzes the degradation of methionine into methanethiol, alpha-ketobutyrate and ammonia. The catabolism of excess methionine is important to methionine homeostasis. The mRNA is cell-to-cell mobile.	GO:0030170; GO:0003824	pyridoxal phosphate binding; catalytic activity	NA	NA	NA
QL11p007266	1.39659	2.49973	0.893162	1.60657	0.28	NA	NA	NA	GO:0004672; GO:0006468; GO:0005524	protein kinase activity; protein phosphorylation; ATP binding	NA	NA	NA
QL12p022157	1.39655	3.09152	0.893162	2.19836	0.49	NA	NA	NA	GO:0006396; GO:0000387	RNA processing; spliceosomal snRNP assembly	NA	NA	NA
QL04p096516	1.39648	3.62735	0.893162	2.73419	0.66	NA	NA	NA	GO:0005515; GO:0046872; GO:0005524; GO:0016021; GO:0042626; GO:0055085; GO:0055114; GO:0007165; GO:0043531; GO:0016491	protein binding; metal ion binding; ATP binding; integral component of membrane; ATPase activity, coupled to transmembrane movement of substances; transmembrane transport; oxidation-reduction process; signal transduction; ADP binding; oxidoreductase activity	NA	NA	NA
QL03p027019	1.39637	2.50189	0.893162	1.60873	0.34	NA	NA	NA	GO:0005634; GO:0006355; GO:0005515	nucleus; regulation of transcription, DNA-templated; protein binding	NA	NA	NA
QL02p000717	1.39623	2.50293	0.893162	1.60977	0.28	NA	NA	NA	GO:0003676; GO:0005524	nucleic acid binding; ATP binding	NA	NA	NA
QL11p008065	1.39565	0.412937	0.893162	-0.480225	0.28	AT2G07180	Protein kinase superfamily protein		GO:0004672; GO:0006468; GO:0005524	protein kinase activity; protein phosphorylation; ATP binding	NA	NA	NA
QL03p069961	1.39562	2.49973	0.893162	1.60656	0.35	NA	NA	NA	GO:0003700; GO:0006355; GO:0043565	DNA-binding transcription factor activity; regulation of transcription, DNA-templated; sequence-specific DNA binding	NA	NA	NA
QL12p031044	1.39515	3.20006	0.893162	2.3069	0.6	NA	NA	NA	NA	NA	NA	NA	NA
QL10p001732	1.39514	3.95238	0.893162	3.05922	0.66	NA	NA	NA	GO:0005758; GO:0072321	mitochondrial intermembrane space; chaperone-mediated protein transport	NA	NA	NA
QL04p007292	1.39452	0.373575	0.893162	-0.519588	0.33	NA	NA	NA	GO:0005743; GO:0022857; GO:0055085	mitochondrial inner membrane; transmembrane transporter activity; transmembrane transport	NA	NA	NA
QL06p025780	1.39442	0.415187	0.893162	-0.477975	0.22	AT4G13930	serine hydroxymethyltransferase 4	Encodes a serine hydroxymethyltransferase maximally expressed in root	GO:0003824; GO:0004372; GO:0019264; GO:0030170; GO:0035999	catalytic activity; glycine hydroxymethyltransferase activity; glycine biosynthetic process from serine; pyridoxal phosphate binding; tetrahydrofolate interconversion	NA	NA	NA
QL03p041715	1.39389	2.49352	0.893162	1.60036	0.3	NA	NA	NA	GO:0005524; GO:0005515	ATP binding; protein binding	NA	NA	NA
QL08p028929	1.39366	2.5358	0.893162	1.64264	0.28	NA	NA	NA	NA	NA	NA	NA	NA
QL12p020786	1.39306	0.376709	0.893162	-0.516453	0.26	NA	NA	NA	GO:0004674; GO:0004672; GO:0006468; GO:0005524	protein serine/threonine kinase activity; protein kinase activity; protein phosphorylation; ATP binding	NA	NA	NA
QL12p015380	1.39265	0.415463	0.893162	-0.477699	0.39	NA	NA	NA	GO:0003680	AT DNA binding	NA	NA	NA
QL05p049780	1.39252	0.415524	0.893162	-0.477638	0.25	NA	NA	NA	GO:0015031; GO:0016020	protein transport; membrane	NA	NA	NA
QL12p034502	1.39244	2.49582	0.893162	1.60265	0.26	NA	NA	NA	NA	NA	NA	NA	NA
QL02p072992	1.39241	2.49772	0.893162	1.60455	0.33	AT3G27325	hydrolases, acting on ester bonds		GO:0016788	hydrolase activity, acting on ester bonds	NA	NA	NA
QL07p018450	1.39238	2.49802	0.893162	1.60486	0.36	NA	NA	NA	NA	NA	NA	NA	NA
QL01p015963	1.39228	0.417167	0.893162	-0.475996	0.23	NA	NA	NA	GO:0005524; GO:0016787	ATP binding; hydrolase activity	NA	NA	NA
QL04p024800	1.39219	2.49879	0.893162	1.60563	0.3	NA	NA	NA	NA	NA	NA	NA	NA
QL02p073794	1.39207	2.49699	0.893162	1.60383	0.25	NA	NA	NA	GO:0006904; GO:0016192	vesicle docking involved in exocytosis; vesicle-mediated transport	NA	NA	NA
QL10p058166	1.39112	4.70683	0.893162	3.81367	0.69	NA	NA	NA	GO:0043531	ADP binding	NA	NA	NA
QL12p004739	1.39085	2.50404	0.893162	1.61087	0.32	AT4G17940	Tetratricopeptide repeat (TPR)-like superfamily protein		GO:0005515	protein binding	NA	NA	NA
QL08p038694	1.39069	0.416101	0.893162	-0.477061	0.26	AT2G20690	lumazine-binding family protein	A synthetic gene encoding the catalytic domain of the Arabidopsis thaliana gene At2g20690 was recombinant expressed in E. coli demonstrating the molecular function of riboflavin synthase. The mRNA is cell-to-cell mobile.	NA	NA	NA	NA	NA
QL05p081283	1.38974	2.82268	0.893162	1.92952	0.52	NA	NA	NA	NA	NA	NA	NA	NA
QL06p012977	1.38904	0.415736	0.893162	-0.477426	0.28	AT3G48810	Pentatricopeptide repeat (PPR) superfamily protein		GO:0005515	protein binding	NA	NA	NA
QL09p051234	1.38898	2.4933	0.893162	1.60014	0.35	AT3G07220	SMAD/FHA domain-containing protein		GO:0005515	protein binding	NA	NA	NA
QL05p012481	1.38891	2.49294	0.893162	1.59977	0.37	NA	NA	NA	GO:0004672; GO:0005524; GO:0006468	protein kinase activity; ATP binding; protein phosphorylation	NA	NA	NA
QL02p002263	1.3889	2.48644	0.893162	1.59328	0.28	NA	NA	NA	NA	NA	NA	NA	NA
QL10p046489	1.3885	0.416456	0.893162	-0.476707	0.29	NA	NA	NA	GO:0005199; GO:0009664	structural constituent of cell wall; plant-type cell wall organization	NA	NA	NA
QL04p004786	1.38818	2.73204	0.893162	1.83888	0.32	AT5G42850	Thioredoxin superfamily protein		NA	NA	NA	NA	NA
QL07p042287	1.38806	2.49373	0.893162	1.60057	0.27	AT5G03520	RAB GTPase homolog 8C		GO:0003924; GO:0005525	GTPase activity; GTP binding	NA	NA	NA
QL05p024252	1.38684	2.49324	0.893162	1.60008	0.35	NA	NA	NA	NA	NA	NA	NA	NA
QL03p069509	1.38674	4.27677	0.893162	3.38361	0.75	AT1G14020	O-fucosyltransferase family protein		NA	NA	NA	NA	NA
QL07p045161	1.38581	2.49133	0.893162	1.59817	0.24	AT3G09720	P-loop containing nucleoside triphosphate hydrolases superfamily protein		GO:0003676; GO:0005524	nucleic acid binding; ATP binding	NA	NA	NA
QL10p020993	1.38534	5.00586	0.893162	4.11269	0.76	AT5G08130	basic helix-loop-helix (bHLH) DNA-binding superfamily protein	Encodes a basic helix-loop-helix (bHLH) family protein BIM1 (BES1-INTERACTING MYC-LIKE 1), involved in brassinosteroid signaling. It synergistically interacts with BES1 to bind to E box sequences (CANNTG). Positively modulates the shade avoidance syndrome in Arabidopsis seedlings.	GO:0046983	protein dimerization activity	NA	NA	NA
QL08p056680	1.38469	2.75034	0.893162	1.85718	0.39	NA	NA	NA	NA	NA	NA	NA	NA
QL02p093330	1.38447	2.48802	0.893162	1.59486	0.28	NA	NA	NA	GO:0016192; GO:0030008	vesicle-mediated transport; TRAPP complex	NA	NA	NA
QL02p025734	1.3839	4.09955	0.893162	3.20639	0.76	NA	NA	NA	GO:0003735; GO:0005840; GO:0006412	structural constituent of ribosome; ribosome; translation	NA	NA	NA
QL11p020657	1.38385	0.414807	0.893162	-0.478355	0.29	AT1G74630	Tetratricopeptide repeat (TPR)-like superfamily protein		GO:0005515; GO:0008270	protein binding; zinc ion binding	NA	NA	NA
QL01p030710	1.38322	4.10543	0.893162	3.21227	0.68	NA	NA	NA	NA	NA	NA	NA	NA
QL03p071239	1.38214	2.90438	0.893162	2.01122	0.51	NA	NA	NA	GO:0016616; GO:0055114; GO:0003979; GO:0051287	oxidoreductase activity, acting on the CH-OH group of donors, NAD or NADP as acceptor; oxidation-reduction process; UDP-glucose 6-dehydrogenase activity; NAD binding	NA	NA	NA
QL08p035173	1.38209	0.41747	0.893162	-0.475693	0.3	NA	NA	NA	GO:0004672; GO:0006468; GO:0005524; GO:0004674; GO:0048544	protein kinase activity; protein phosphorylation; ATP binding; protein serine/threonine kinase activity; recognition of pollen	NA	NA	NA
QL08p013481	1.38129	2.48499	0.893162	1.59183	0.31	NA	NA	NA	GO:0005509; GO:0009523; GO:0009654; GO:0015979; GO:0019898	calcium ion binding; photosystem II; photosystem II oxygen evolving complex; photosynthesis; extrinsic component of membrane	NA	NA	NA
QL08p044397	1.38092	2.48369	0.893162	1.59053	0.22	NA	NA	NA	GO:0005515; GO:0007165; GO:0043531	protein binding; signal transduction; ADP binding	NA	NA	NA
QL02p089888	1.38087	2.80628	0.893162	1.91312	0.52	AT5G35430	Tetratricopeptide repeat (TPR)-like superfamily protein		GO:0005515; GO:0030014	protein binding; CCR4-NOT complex	NA	NA	NA
QL03p061237	1.38042	2.46497	0.893162	1.5718	0.35	AT1G70350			NA	NA	NA	NA	NA
QL07p000208	1.38034	0.406917	0.893162	-0.486245	0.33	NA	NA	NA	NA	NA	NA	NA	NA
QL02p001672	1.38026	2.79021	0.893162	1.89705	0.45	AT5G64040	photosystem I reaction center subunit PSI-N, chloroplast, putative / PSI-N, putative (PSAN)	Encodes the only subunit of photosystem I located entirely in the thylakoid lumen. May be involved in the interaction between plastocyanin and the photosystem I complex. Phosphorylation of this protein is dependent on calcium.	GO:0009522; GO:0015979	photosystem I; photosynthesis	NA	NA	NA
QL02p050339	1.38015	2.48386	0.893162	1.59069	0.25	NA	NA	NA	GO:0005515; GO:0005802; GO:0032367	protein binding; trans-Golgi network; intracellular cholesterol transport	NA	NA	NA
QL09p032695	1.37997	0.417065	0.893162	-0.476097	0.24	AT1G21650	Preprotein translocase SecA family protein	Encodes a component of the thylakoid-localized Sec system involved in the translocation of cytoplasmic proteins into plastid. Loss-of-function mutations result in arrest at the globular stage and embryo lethality.	GO:0006605; GO:0006886; GO:0016020; GO:0005524; GO:0017038	protein targeting; intracellular protein transport; membrane; ATP binding; protein import	NA	NA	NA
QL06p027344	1.37995	2.48463	0.893162	1.59146	0.37	NA	NA	NA	GO:0030127; GO:0090114; GO:0006886; GO:0006888; GO:0008270	COPII vesicle coat; COPII-coated vesicle budding; intracellular protein transport; ER to Golgi vesicle-mediated transport; zinc ion binding	NA	NA	NA
QL03p022872	1.37983	2.48548	0.893162	1.59232	0.31	NA	NA	NA	GO:0005515	protein binding	NA	NA	NA
QL02p074714	1.37979	2.48386	0.893162	1.5907	0.29	AT5G19130	GPI transamidase component family protein / Gaa1-like family protein		GO:0016021; GO:0042765	integral component of membrane; GPI-anchor transamidase complex	NA	NA	NA
QL02p099920	1.37904	3.26684	0.893162	2.37368	0.61	NA	NA	NA	GO:0004047; GO:0006546; GO:0005515	aminomethyltransferase activity; glycine catabolic process; protein binding	NA	NA	NA
QL09p015386	1.37892	2.47971	0.893162	1.58655	0.28	NA	NA	NA	NA	NA	NA	NA	NA
QL10p064195	1.37824	2.48063	0.893162	1.58746	0.34	NA	NA	NA	GO:0008757	S-adenosylmethionine-dependent methyltransferase activity	NA	NA	NA
QL06p043010	1.37746	2.48163	0.893162	1.58847	0.35	NA	NA	NA	GO:0043531; GO:0003676	ADP binding; nucleic acid binding	NA	NA	NA
QL04p010554	1.37725	2.47816	0.893162	1.585	0.27	AT5G13800	pheophytinase	Encodes a pheophytinase that is involved in chlorophyll breakdown. Its transcript levels increase during senescence and pph-1 mutants have a stay-green phenotype.	NA	NA	NA	NA	NA
QL02p012192	1.37711	2.48105	0.893162	1.58789	0.22	AT1G75850	VPS35 homolog B		GO:0015031; GO:0030906; GO:0042147	protein transport; retromer, cargo-selective complex; retrograde transport, endosome to Golgi	NA	NA	NA
QL09p032129	1.37711	2.99402	0.893162	2.10086	0.54	NA	NA	NA	GO:0005515	protein binding	NA	NA	NA
QL02p018717	1.37682	2.48063	0.893162	1.58747	0.38	NA	NA	NA	GO:0005515	protein binding	NA	NA	NA
QL07p030175	1.37628	2.48311	0.893162	1.58995	0.33	NA	NA	NA	GO:0061630	ubiquitin protein ligase activity	NA	NA	NA
QL09p004047	1.3761	2.48105	0.893162	1.58789	0.35	AT4G10000	Thioredoxin family protein		GO:0005515	protein binding	NA	NA	NA
QL05p088450	1.37589	2.47764	0.893162	1.58448	0.29	NA	NA	NA	NA	NA	NA	NA	NA
QL12p039342	1.37559	2.48001	0.893162	1.58685	0.3	AT5G51710	K+ efflux antiporter 5	member of Putative potassium proton antiporter family	GO:0006812; GO:0015299; GO:0016021; GO:0055085	cation transport; solute:proton antiporter activity; integral component of membrane; transmembrane transport	NA	NA	NA
QL07p035444	1.37453	2.57043	0.893162	1.67726	0.34	NA	NA	NA	GO:0003700; GO:0005634; GO:0006355; GO:0043565	DNA-binding transcription factor activity; nucleus; regulation of transcription, DNA-templated; sequence-specific DNA binding	NA	NA	NA
QL03p045401	1.37408	3.48731	0.893162	2.59415	0.63	AT5G23340	RNI-like superfamily protein		GO:0005515	protein binding	NA	NA	NA
QL05p039258	1.37403	2.47769	0.893162	1.58453	0.2	AT4G21660	proline-rich spliceosome-associated (PSP) family protein		GO:0005634	nucleus	NA	NA	NA
QL08p046520	1.37367	3.02697	0.893162	2.1338	0.56	AT3G61890	homeobox 12	Encodes a homeodomain leucine zipper class I (HD-Zip I) protein. Loss of function mutant has abnormally shaped leaves and stems.	GO:0003677; GO:0006355; GO:0043565; GO:0003700	DNA binding; regulation of transcription, DNA-templated; sequence-specific DNA binding; DNA-binding transcription factor activity	NA	NA	NA
QL02p064697	1.37286	3.95204	0.893162	3.05888	0.7	NA	NA	NA	NA	NA	NA	NA	NA
QL08p063134	1.37272	3.15022	0.893162	2.25706	0.61	AT3G11210	SGNH hydrolase-type esterase superfamily protein		NA	NA	NA	NA	NA
QL12p029562	1.37213	2.47542	0.893162	1.58225	0.3	NA	NA	NA	GO:0006886	intracellular protein transport	NA	NA	NA
QL08p049812	1.37195	2.47391	0.893162	1.58075	0.31	AT4G00570	NAD-dependent malic enzyme 2	Encodes an NAD-dependent malic enzyme (NAD-ME) that does not act on oxaloacetate, indicating that it belongs to EC 1.1.1.39. It is a member of the beta family of NAD-MEs in plants. It appears to function as a homodimer or as a heterodimer with the alpha-type NAD-ME2 (At2g13560). NAD-ME2 transcript and protein levels are higher during the night than during the day.	GO:0004470; GO:0004471; GO:0055114; GO:0051287	malic enzyme activity; malate dehydrogenase (decarboxylating) (NAD+) activity; oxidation-reduction process; NAD binding	NA	NA	NA
QL06p015227	1.37195	2.78814	0.893162	1.89498	0.48	AT5G43670	Sec23/Sec24 protein transport family protein		GO:0006886; GO:0006888; GO:0030127; GO:0090114; GO:0008270	intracellular protein transport; ER to Golgi vesicle-mediated transport; COPII vesicle coat; COPII-coated vesicle budding; zinc ion binding	NA	NA	NA
QL06p002509	1.37188	0.417658	0.893162	-0.475505	0.29	NA	NA	NA	GO:0000105; GO:0004424	histidine biosynthetic process; imidazoleglycerol-phosphate dehydratase activity	NA	NA	NA
QL03p056871	1.37179	2.47456	0.893162	1.5814	0.36	NA	NA	NA	GO:0006470; GO:0008138; GO:0016311; GO:0016791; GO:0004725; GO:0051015	protein dephosphorylation; protein tyrosine/serine/threonine phosphatase activity; dephosphorylation; phosphatase activity; protein tyrosine phosphatase activity; actin filament binding	NA	NA	NA
QL06p035918	1.37149	2.47399	0.893162	1.58082	0.32	AT5G65520	Tetratricopeptide repeat (TPR)-like superfamily protein		GO:0005515	protein binding	NA	NA	NA
QL08p017518	1.37144	3.37644	0.893162	2.48328	0.58	NA	NA	NA	NA	NA	NA	NA	NA
QL06p040302	1.37042	2.45593	0.893162	1.56277	0.31	NA	NA	NA	GO:0003700; GO:0006355; GO:0043565	DNA-binding transcription factor activity; regulation of transcription, DNA-templated; sequence-specific DNA binding	NA	NA	NA
QL08p055786	1.37032	4.74779	0.893162	3.85463	0.74	AT5G13570	decapping 2	Encodes DCP2 with mRNA decapping activity. DCP2 forms a mRNA decapping complex with DCP1 (At1g08370) and VCS (VARICOSE) (At3g13300). Recombinant DCP2 is enzymatically active in vitro, generating from capped mRNAs m7GDP, and 5’-phosphorylated mRNAs. DCP1, DCP2 and VCS colocalize in cytoplasmic loci, which are putative Arabidopsis mRNA processing bodies. Null mutants of DCP1, DCP2, and VCS accumulate capped mRNAs with a reduced degradation rate. These mutants also share a similar lethal phenotype at the seedling cotyledon stage, with disorganized veins, swollen root hairs, and altered epidermal cell morphology. The protein was shown by immunoprecipitation not to interact with DCP1.	GO:0016787; GO:0003723; GO:0030145	hydrolase activity; RNA binding; manganese ion binding	NA	NA	NA
QL10p000304	1.37018	2.45664	0.893162	1.56348	0.25	NA	NA	NA	GO:0005506	iron ion binding	NA	NA	NA
QL04p046750	1.37018	2.47101	0.893162	1.57784	0.35	AT3G54300	vesicle-associated membrane protein 727	Encodes a member of Synaptobrevin -like protein family. VAMP727 is a R-SNARE and interacts with SYP22/VTI11/SYP51. It is required for trafficking of storage proteins to the protein storage vacuoles (PSV) and also for PSV organization and biogenesis. Loss of function mutations have no phenotype but double mutants with SYP22 are embryo lethal.	GO:0016021; GO:0016192	integral component of membrane; vesicle-mediated transport	NA	NA	NA
QL08p035081	1.36906	3.10857	0.893162	2.21541	0.62	NA	NA	NA	GO:0004672; GO:0006468; GO:0005524; GO:0030247; GO:0048544	protein kinase activity; protein phosphorylation; ATP binding; polysaccharide binding; recognition of pollen	NA	NA	NA
QL07p026688	1.369	2.47191	0.893162	1.57874	0.31	NA	NA	NA	NA	NA	NA	NA	NA
QL12p037266	1.36889	4.30288	0.893162	3.40972	0.77	NA	NA	NA	NA	NA	NA	NA	NA
QL04p040018	1.36878	3.39194	0.893162	2.49878	0.66	AT3G60740	ARM repeat superfamily protein	Encodes tubulin-folding cofactor D. Mutants arrest during embryogenesis with embryos that are small, mushroom-shaped ('pilz') and consist of only one or few large cells each containing one or more variably enlarged nuclei and often cell wall stubs. Gene product necessary for continuous microtubule organization.	GO:0005096; GO:0007021; GO:0007023; GO:0048487	GTPase activator activity; tubulin complex assembly; post-chaperonin tubulin folding pathway; beta-tubulin binding	NA	NA	NA
QL02p005468	1.36862	0.416188	0.893162	-0.476975	0.27	AT5G23540	Mov34/MPN/PAD-1 family protein		GO:0005515; GO:0008237; GO:0061578	protein binding; metallopeptidase activity; Lys63-specific deubiquitinase activity	NA	NA	NA
QL11p011339	1.36825	2.4612	0.893162	1.56804	0.25	NA	NA	NA	GO:0005515; GO:0043531	protein binding; ADP binding	NA	NA	NA
QL02p077913	1.36795	2.47079	0.893162	1.57763	0.22	AT3G01380	transferases;sulfuric ester hydrolases;catalytics;transferases		GO:0008484; GO:0003824; GO:0005789; GO:0006506; GO:0016740; GO:0016021; GO:0051377	sulfuric ester hydrolase activity; catalytic activity; endoplasmic reticulum membrane; GPI anchor biosynthetic process; transferase activity; integral component of membrane; mannose-ethanolamine phosphotransferase activity	NA	NA	NA
QL03p025768	1.36781	2.46915	0.893162	1.57599	0.29	AT5G28830	calcium-binding EF hand family protein		GO:0005509	calcium ion binding	NA	NA	NA
QL08p035920	1.36744	2.46947	0.893162	1.57631	0.32	NA	NA	NA	GO:0004672; GO:0006468; GO:0005524; GO:0004674; GO:0048544	protein kinase activity; protein phosphorylation; ATP binding; protein serine/threonine kinase activity; recognition of pollen	NA	NA	NA
QL10p065989	1.36744	2.47975	0.893162	1.58659	0.29	NA	NA	NA	GO:0003677	DNA binding	NA	NA	NA
QL11p052619	1.3672	3.27683	0.893162	2.38366	0.55	AT4G38470	ACT-like protein tyrosine kinase family protein		GO:0004672; GO:0006468; GO:0005524	protein kinase activity; protein phosphorylation; ATP binding	NA	NA	NA
QL07p045546	1.36692	2.77954	0.893162	1.88637	0.46	NA	NA	NA	GO:0046872	metal ion binding	NA	NA	NA
QL12p020140	1.3666	4.24565	0.893162	3.35249	0.69	NA	NA	NA	GO:0005525; GO:0006886	GTP binding; intracellular protein transport	NA	NA	NA
QL09p054819	1.36657	3.0597	0.893162	2.16654	0.6	NA	NA	NA	NA	NA	NA	NA	NA
QL05p048064	1.36626	2.47762	0.893162	1.58446	0.38	AT4G18700	CBL-interacting protein kinase 12	Encodes CBL-interacting protein kinase 12 (CIPK12).	GO:0007165; GO:0004672; GO:0006468; GO:0005524	signal transduction; protein kinase activity; protein phosphorylation; ATP binding	NA	NA	NA
QL03p055910	1.36539	0.418383	0.893162	-0.474779	0.21	AT1G67730	beta-ketoacyl reductase 1	Encodes one of the two Arabidopsis homologues to YBR159w encoding a S. cerevisiae beta-ketoacyl reductase (KCR), which catalyzes the first reduction during VLCFA (very long chain fatty acids, >18 carbon) elongation: KCR1 (At1g67730), KCR2 (At1g24470). Complementation of the yeast ybr159Delta mutant demonstrated that the two KCR proteins are divergent and that only AtKCR1 can restore heterologous elongase activity similar to the native yeast KCR gene. The mRNA is cell-to-cell mobile.	NA	NA	NA	NA	NA
QL02p069613	1.36536	3.78874	0.893162	2.89558	0.62	AT3G26730	RING/U-box superfamily protein		GO:0046872	metal ion binding	NA	NA	NA
QL10p017571	1.36507	2.46329	0.893162	1.57013	0.3	AT5G61400	Pentatricopeptide repeat (PPR) superfamily protein		GO:0005515	protein binding	NA	NA	NA
QL08p064911	1.36469	3.14398	0.893162	2.25082	0.53	NA	NA	NA	GO:0005515	protein binding	NA	NA	NA
QL02p013717	1.36385	2.63605	0.893162	1.74289	0.5	AT1G20450	Dehydrin family protein	Encodes a gene induced by low temperature and dehydration. Inhibits e.coli growth while overexpressed. Belongs to the dehydrin protein family, which contains highly conserved stretches of 7-17 residues that are repetitively scattered in their sequences, the K-, S-, Y- and lysine rich segments. LTI29 and LTI30 double overexpressors confer cold tolerance. Localized to membranes and cytoplasm.	GO:0009415	response to water	NA	NA	NA
QL07p011228	1.36278	5.06594	0.893162	4.17278	0.75	NA	NA	NA	GO:0005515	protein binding	NA	NA	NA
QL04p022089	1.36182	0.419884	0.893162	-0.473278	0.33	AT1G11290	Pentatricopeptide repeat (PPR) superfamily protein	Pentatricopeptide Repeat Protein containing the DYW motif. Required for editing of multiple plastid transcripts. Endonuclease activity.	GO:0005515; GO:0008270	protein binding; zinc ion binding	NA	NA	NA
QL08p061356	1.36131	2.53579	0.893162	1.64263	0.31	AT2G39760	BTB/POZ/MATH-domains containing protein	Encodes a member of the MATH-BTB domain proteins (BPMs) that directly interact with and target for proteasomal degradation the class I homeobox-leucine zipper (HD-ZIP) transcription factor ATHB6. Known members include AT5G19000 (BPM1), AT3G06190 (BPM2), AT2G39760 (BPM3), AT3G03740 (BPM4), AT5G21010 (BPM5) and AT3G43700 (BPM6).	GO:0005515	protein binding	NA	NA	NA
QL07p035000	1.3613	2.46198	0.893162	1.56881	0.26	NA	NA	NA	GO:0046907	intracellular transport	NA	NA	NA
QL08p029933	1.36123	3.10361	0.893162	2.21044	0.53	AT5G35690			NA	NA	NA	NA	NA
QL04p052404	1.36116	2.45385	0.893162	1.56069	0.25	NA	NA	NA	NA	NA	NA	NA	NA
QL11p045593	1.36099	2.46166	0.893162	1.56849	0.26	NA	NA	NA	NA	NA	NA	NA	NA
QL03p052624	1.36027	2.46111	0.893162	1.56795	0.28	AT1G11780	oxidoreductase, 2OG-Fe(II) oxygenase family protein		GO:0055114; GO:0016491	oxidation-reduction process; oxidoreductase activity	NA	NA	NA
QL01p011906	1.35989	2.46187	0.893162	1.56871	0.37	NA	NA	NA	GO:0003676	nucleic acid binding	NA	NA	NA
QL11p000281	1.35938	2.46038	0.893162	1.56721	0.32	AT3G06470	GNS1/SUR4 membrane protein family		GO:0016021	integral component of membrane	NA	NA	NA
QL02p071601	1.3586	2.45925	0.893162	1.56609	0.27	NA	NA	NA	GO:0003735; GO:0005840; GO:0006412; GO:0015934	structural constituent of ribosome; ribosome; translation; large ribosomal subunit	NA	NA	NA
QL07p036386	1.3581	2.70052	0.893162	1.80736	0.44	AT5G16280	Tetratricopeptide repeat (TPR)-like superfamily protein		NA	NA	NA	NA	NA
QL05p010485	1.35806	2.45933	0.893162	1.56617	0.3	NA	NA	NA	NA	NA	NA	NA	NA
QL12p018947	1.3578	2.45859	0.893162	1.56542	0.25	AT3G62310	RNA helicase family protein		GO:0003676; GO:0005524; GO:0004386	nucleic acid binding; ATP binding; helicase activity	NA	NA	NA
QL07p028600	1.35763	2.45719	0.893162	1.56403	0.3	NA	NA	NA	NA	NA	NA	NA	NA
QL07p011201	1.35714	2.45974	0.893162	1.56658	0.3	AT3G56720			NA	NA	NA	NA	NA
QL02p103586	1.35707	3.79479	0.893162	2.90163	0.7	NA	NA	NA	GO:0003723	RNA binding	NA	NA	NA
QL09p010699	1.35707	3.40944	0.893162	2.51628	0.64	NA	NA	NA	NA	NA	NA	NA	NA
QL02p052623	1.35696	3.76242	0.893162	2.86926	0.68	NA	NA	NA	GO:0016853; GO:0009695; GO:0046423	isomerase activity; jasmonic acid biosynthetic process; allene-oxide cyclase activity	NA	NA	NA
QL08p052774	1.35685	2.46188	0.893162	1.56871	0.41	NA	NA	NA	NA	NA	NA	NA	NA
QL07p036985	1.35673	2.57686	0.893162	1.68369	0.45	NA	NA	NA	NA	NA	NA	NA	NA
QL02p086560	1.35665	0.417636	0.893162	-0.475527	0.22	AT5G55740	Tetratricopeptide repeat (TPR)-like superfamily protein	Encodes a member of the E+ subgroup of the PPR protein family, containing the E and E+ motifs following a tandem array of PPR motifs. It also contains an unknown motif consisting of 15 aa, which is highly conserved in some PPR proteins, including CRR4. CRR21 is involved in RNA editing of the site 2 of ndhD (ndhD-2),which encodes a subunit of the NDH complex. The RNA editing changes aa 128 from Ser to Leu. Mutants have impaired NDH complex activity.	GO:0005515	protein binding	NA	NA	NA
QL06p042420	1.35637	0.419133	0.893162	-0.474029	0.29	NA	NA	NA	GO:0006629	lipid metabolic process	NA	NA	NA
QL12p038606	1.35636	2.45734	0.893162	1.56418	0.37	NA	NA	NA	GO:0005515; GO:0045292	protein binding; mRNA cis splicing, via spliceosome	NA	NA	NA
QL08p022123	1.35621	2.45657	0.893162	1.56341	0.28	AT1G53140	Dynamin related protein 5A	Encodes DRP5A, a dynamin protein involved in cytokinesis in Arabidopsis.	GO:0003924; GO:0005525	GTPase activity; GTP binding	NA	NA	NA
QL07p014019	1.3562	2.81805	0.893162	1.92488	0.45	AT2G30920	coenzyme Q 3	The enzyme encoded by this gene has been shown to complement the Saccharomyces cerevisiae coq3 mutation and, therefore, to have hexaprenyldihydroxybenzoate methyltransferase activity. It is however likely that, in Arabidopsis, the enzyme catalyzes the methylation of nonaprenyldihydroxybenzoate as it is the prevalent polyprenoid in this plant species. The enzyme is a mitochondrial-localized methyltransferase involved in ubiquinone biosynthesis.	GO:0006744; GO:0008425	ubiquinone biosynthetic process; 2-polyprenyl-6-methoxy-1,4-benzoquinone methyltransferase activity	NA	NA	NA
QL07p041388	1.35603	0.398511	0.893162	-0.494651	0.4	NA	NA	NA	NA	NA	NA	NA	NA
QL02p101798	1.35581	4.78579	0.893162	3.89263	0.72	NA	NA	NA	GO:0003746; GO:0006414; GO:0005515	translation elongation factor activity; translational elongation; protein binding	NA	NA	NA
QL12p039468	1.35565	2.45792	0.893162	1.56475	0.24	AT5G51600	Microtubule associated protein (MAP65/ASE1) family protein	Mutant has defective roots. Essential for giant cell ontogenesis. Role in organizing the mitotic microtubule array during both early and late mitosis in all plant organs.	GO:0000226; GO:0008017	microtubule cytoskeleton organization; microtubule binding	NA	NA	NA
QL05p060310	1.35529	2.4546	0.893162	1.56144	0.28	NA	NA	NA	GO:0016021	integral component of membrane	NA	NA	NA
QL09p014066	1.35524	2.455	0.893162	1.56184	0.27	NA	NA	NA	NA	NA	NA	NA	NA
QL10p041154	1.35483	2.45656	0.893162	1.5634	0.29	AT3G52430	alpha/beta-Hydrolases superfamily protein	Encodes a lipase-like gene that is important for salicylic acid signaling and function in resistance (R) gene-mediated and basal plant disease resistance. PAD4 can interact directly with EDS1, another disease resistance signaling protein. Expressed at elevated level in response to green peach aphid (GPA) feeding, and modulates the GPA feeding-induced leaf senescence through a mechanism that doesn't require camalexin synthesis and salicylic acid (SA) signaling. Required for the ssi2-dependent heightened resistance to GPA. The mRNA is cell-to-cell mobile.	GO:0006629	lipid metabolic process	NA	NA	NA
QL03p056479	1.35482	2.44985	0.893162	1.55668	0.38	NA	NA	NA	GO:0004175; GO:0005839; GO:0051603; GO:0004298	endopeptidase activity; proteasome core complex; proteolysis involved in cellular protein catabolic process; threonine-type endopeptidase activity	NA	NA	NA
QL03p040713	1.35441	2.45532	0.893162	1.56215	0.29	NA	NA	NA	GO:0016831; GO:0019752; GO:0030170; GO:0004351; GO:0006536; GO:0003824	carboxy-lyase activity; carboxylic acid metabolic process; pyridoxal phosphate binding; glutamate decarboxylase activity; glutamate metabolic process; catalytic activity	NA	NA	NA
QL05p080866	1.35439	2.57245	0.893162	1.67929	0.35	AT4G05150	Octicosapeptide/Phox/Bem1p family protein		GO:0005515	protein binding	NA	NA	NA
QL07p017416	1.35426	0.418813	0.893162	-0.47435	0.31	NA	NA	NA	NA	NA	NA	NA	NA
QL12p038612	1.35424	2.45287	0.893162	1.5597	0.38	NA	NA	NA	GO:0005515; GO:0045292	protein binding; mRNA cis splicing, via spliceosome	NA	NA	NA
QL09p020352	1.35421	2.46209	0.893162	1.56893	0.24	NA	NA	NA	GO:0005506; GO:0016705; GO:0020037; GO:0055114	iron ion binding; oxidoreductase activity, acting on paired donors, with incorporation or reduction of molecular oxygen; heme binding; oxidation-reduction process	NA	NA	NA
QL07p016316	1.3539	2.45462	0.893162	1.56146	0.2	AT5G17710	Co-chaperone GrpE family protein		GO:0000774; GO:0006457; GO:0042803; GO:0051087	adenyl-nucleotide exchange factor activity; protein folding; protein homodimerization activity; chaperone binding	NA	NA	NA
QL02p072453	1.35344	2.45499	0.893162	1.56183	0.3	AT5G14250	Proteasome component (PCI) domain protein	Encodes subunit 3 of the COP9 signalosome.	GO:0008180	COP9 signalosome	NA	NA	NA
QL10p033816	1.35336	4.31584	0.893162	3.42267	0.76	NA	NA	NA	NA	NA	NA	NA	NA
QL09p015966	1.35322	0.419037	0.893162	-0.474126	0.34	NA	NA	NA	GO:0006855; GO:0015238; GO:0015297; GO:0016020; GO:0055085	drug transmembrane transport; drug transmembrane transporter activity; antiporter activity; membrane; transmembrane transport	NA	NA	NA
QL02p085492	1.35199	2.93727	0.893162	2.04411	0.52	NA	NA	NA	GO:0005525; GO:0003924	GTP binding; GTPase activity	NA	NA	NA
QL08p030801	1.35183	0.40807	0.893162	-0.485093	0.3	AT2G32980			GO:0031023; GO:0051225	microtubule organizing center organization; spindle assembly	NA	NA	NA
QL10p015002	1.35168	2.45882	0.893162	1.56566	0.39	NA	NA	NA	GO:0016020; GO:0022857; GO:0055085	membrane; transmembrane transporter activity; transmembrane transport	NA	NA	NA
QL08p063156	1.35149	0.394573	0.893162	-0.498589	0.42	NA	NA	NA	GO:0003755; GO:0000413; GO:0006457	peptidyl-prolyl cis-trans isomerase activity; protein peptidyl-prolyl isomerization; protein folding	NA	NA	NA
QL02p087620	1.35142	2.45267	0.893162	1.55951	0.27	NA	NA	NA	NA	NA	NA	NA	NA
QL03p067368	1.35138	2.43221	0.893162	1.53904	0.34	NA	NA	NA	NA	NA	NA	NA	NA
QL07p014239	1.35108	2.9052	0.893162	2.01203	0.4	NA	NA	NA	GO:0006886; GO:0008536	intracellular protein transport; Ran GTPase binding	NA	NA	NA
QL01p035414	1.35043	2.45161	0.893162	1.55844	0.26	NA	NA	NA	GO:0005524; GO:0004672; GO:0006468	ATP binding; protein kinase activity; protein phosphorylation	NA	NA	NA
QL08p045507	1.34996	3.28347	0.893162	2.39031	0.59	NA	NA	NA	GO:0005515	protein binding	NA	NA	NA
QL04p063277	1.34991	2.47819	0.893162	1.58503	0.34	AT1G79220	Mitochondrial transcription termination factor family protein		GO:0003690; GO:0006355	double-stranded DNA binding; regulation of transcription, DNA-templated	NA	NA	NA
QL12p014213	1.34887	0.412176	0.893162	-0.480986	0.35	NA	NA	NA	NA	NA	NA	NA	NA
QL10p006243	1.3487	2.50607	0.893162	1.61291	0.25	NA	NA	NA	GO:0005506; GO:0016705; GO:0020037; GO:0055114	iron ion binding; oxidoreductase activity, acting on paired donors, with incorporation or reduction of molecular oxygen; heme binding; oxidation-reduction process	NA	NA	NA
QL10p018049	1.34855	0.411594	0.893162	-0.481568	0.36	NA	NA	NA	GO:0009107; GO:0016992; GO:0051539; GO:0003824; GO:0051536; GO:0005739	lipoate biosynthetic process; lipoate synthase activity; 4 iron, 4 sulfur cluster binding; catalytic activity; iron-sulfur cluster binding; mitochondrion	NA	NA	NA
QL11p040084	1.34795	3.39806	0.893162	2.5049	0.63	AT2G16090	RING/U-box superfamily protein		GO:0004842; GO:0016567	ubiquitin-protein transferase activity; protein ubiquitination	NA	NA	NA
QL06p012610	1.34755	3.13866	0.893162	2.24549	0.56	AT4G16180			NA	NA	NA	NA	NA
QL09p049892	1.34746	4.8012	0.893162	3.90804	0.74	AT4G13030	P-loop containing nucleoside triphosphate hydrolases superfamily protein		NA	NA	NA	NA	NA
QL08p056659	1.34745	2.45889	0.893162	1.56573	0.38	AT2G35790			NA	NA	NA	NA	NA
QL02p069549	1.34701	2.44196	0.893162	1.5488	0.24	AT3G26720	Glycosyl hydrolase family 38 protein		GO:0004559; GO:0006013; GO:0003824; GO:0005975; GO:0030246	alpha-mannosidase activity; mannose metabolic process; catalytic activity; carbohydrate metabolic process; carbohydrate binding	NA	NA	NA
QL02p093514	1.34666	2.4467	0.893162	1.55354	0.3	AT5G57910			NA	NA	NA	NA	NA
QL10p023812	1.34665	2.44365	0.893162	1.55049	0.35	NA	NA	NA	GO:0016020; GO:0022857; GO:0055085; GO:0005215; GO:0006857	membrane; transmembrane transporter activity; transmembrane transport; transporter activity; oligopeptide transport	NA	NA	NA
QL02p030152	1.34655	2.48514	0.893162	1.59198	0.28	NA	NA	NA	GO:0005515	protein binding	NA	NA	NA
QL03p041883	1.34652	2.44499	0.893162	1.55183	0.31	AT2G02150	Tetratricopeptide repeat (TPR)-like superfamily protein		GO:0005515	protein binding	NA	NA	NA
QL09p042455	1.34627	2.51405	0.893162	1.62089	0.36	AT5G43920	transducin family protein / WD-40 repeat family protein		GO:0005515	protein binding	NA	NA	NA
QL06p047515	1.34562	3.40883	0.893162	2.51567	0.6	NA	NA	NA	GO:0019904	protein domain specific binding	NA	NA	NA
QL11p034732	1.34423	3.22697	0.893162	2.33381	0.55	NA	NA	NA	GO:0016758	transferase activity, transferring hexosyl groups	NA	NA	NA
QL02p004185	1.34423	2.44337	0.893162	1.55021	0.31	AT4G06534			GO:0005515	protein binding	NA	NA	NA
QL03p009202	1.344	0.414843	0.893162	-0.47832	0.3	NA	NA	NA	GO:0046872; GO:0003676; GO:0008270; GO:0005634	metal ion binding; nucleic acid binding; zinc ion binding; nucleus	NA	NA	NA
QL02p096844	1.34383	0.411066	0.893162	-0.482096	0.32	NA	NA	NA	NA	NA	NA	NA	NA
QL02p022277	1.34376	2.46591	0.893162	1.57275	0.24	NA	NA	NA	GO:0016020; GO:0016760; GO:0030244	membrane; cellulose synthase (UDP-forming) activity; cellulose biosynthetic process	NA	NA	NA
QL01p013222	1.34307	2.44374	0.893162	1.55058	0.39	AT2G27680	NAD(P)-linked oxidoreductase superfamily protein		NA	NA	NA	NA	NA
QL11p040378	1.34296	2.77336	0.893162	1.88019	0.61	NA	NA	NA	GO:0005515; GO:0003677	protein binding; DNA binding	NA	NA	NA
QL04p036609	1.34221	0.41033	0.893162	-0.482833	0.35	NA	NA	NA	GO:0005515; GO:0007165; GO:0043531	protein binding; signal transduction; ADP binding	NA	NA	NA
QL06p000836	1.34206	2.44811	0.893162	1.55495	0.33	AT3G22880	DNA repair (Rad51) family protein	Expression of the AtDMC1 is restricted to pollen mother cells in anthers and to megaspore mother cells in ovules. Similar to meiosis-specific yeast DMC gene.	GO:0003677; GO:0005524; GO:0006259; GO:0008094; GO:0006281; GO:0000150; GO:0005634; GO:0007131; GO:0000166	DNA binding; ATP binding; DNA metabolic process; DNA-dependent ATPase activity; DNA repair; recombinase activity; nucleus; reciprocal meiotic recombination; nucleotide binding	NA	NA	NA
QL12p038404	1.34175	0.420794	0.893162	-0.472369	0.31	AT1G10720	BSD domain-containing protein		NA	NA	NA	NA	NA
QL01p016997	1.34158	2.43692	0.893162	1.54376	0.36	NA	NA	NA	NA	NA	NA	NA	NA
QL12p039990	1.34157	2.86171	0.893162	1.96855	0.51	NA	NA	NA	NA	NA	NA	NA	NA
QL09p002054	1.34155	2.45063	0.893162	1.55747	0.34	NA	NA	NA	NA	NA	NA	NA	NA
QL09p028565	1.34141	2.45367	0.893162	1.56051	0.39	AT5G61530	small G protein family protein / RhoGAP family protein		GO:0007165	signal transduction	NA	NA	NA
QL08p065136	1.34129	0.389764	0.893162	-0.503398	0.3	AT3G10870	methyl esterase 17	Encodes a methyl IAA esterase. Methyl IAA is believed to be an inactive form of auxin that needs to be demethylated to exert a biological effect. MES17 does not act on methyl JA, MeSA, MeGA4, or MEGA9 in vitro. This gene is expressed in several tissues of seedlings and adult plants, with a higher relative level of expression in the seedling shoot apex and the adult stem.	NA	NA	NA	NA	NA
QL07p005086	1.34119	2.43964	0.893162	1.54647	0.28	NA	NA	NA	GO:0003975; GO:0006487; GO:0006488; GO:0008963; GO:0016021	UDP-N-acetylglucosamine-dolichyl-phosphate N-acetylglucosaminephosphotransferase activity; protein N-linked glycosylation; dolichol-linked oligosaccharide biosynthetic process; phospho-N-acetylmuramoyl-pentapeptide-transferase activity; integral component of membrane	NA	NA	NA
QL12p002232	1.34108	2.43957	0.893162	1.54641	0.37	AT4G19460	UDP-Glycosyltransferase superfamily protein		NA	NA	NA	NA	NA
QL06p010392	1.3408	2.43217	0.893162	1.539	0.3	AT3G06810	acyl-CoA dehydrogenase-related	Encodes a protein with similarity to acyl-CoA dehydrogenases. Mutations in IBR3 render plants resistant to indole-3-butryic acid, a putative storage form of the biologically active auxin IAA (indole-3-acetic acid). IBR3 is hypothesized to carry out the second step in a &#946;-oxidation-like process of IBA metabolism in Arabidopsis. Though its subcellular location has not been determined, IBR3 has a peroxisomal targeting sequence and two other putative IBA metabolic enzymes (IBR1 and IBR10) can be found in this organelle. No specific enzymatic activity has been documented for IBR3, but double mutant analyses with CHY1 argue against a role for IBR3 in general fatty acid &#946;-oxidation. The mRNA is cell-to-cell mobile.	GO:0016627; GO:0055114; GO:0050660	oxidoreductase activity, acting on the CH-CH group of donors; oxidation-reduction process; flavin adenine dinucleotide binding	NA	NA	NA
QL07p006209	1.34076	0.413282	0.893162	-0.479881	0.3	AT4G09435			GO:0005515	protein binding	NA	NA	NA
QL10p002938	1.34068	3.69753	0.893162	2.80436	0.68	AT4G09650	ATP synthase delta-subunit gene	Encodes the chloroplast ATPase delta-subunit. The mRNA is cell-to-cell mobile.	GO:0015986; GO:0046933; GO:0016020	ATP synthesis coupled proton transport; proton-transporting ATP synthase activity, rotational mechanism; membrane	NA	NA	NA
QL06p003903	1.34061	3.34042	0.893162	2.44726	0.63	AT5G19140	Aluminium induced protein with YGL and LRDR motifs		NA	NA	NA	NA	NA
QL02p077174	1.34014	4.83169	0.893162	3.93853	0.78	NA	NA	NA	GO:0016020; GO:0016021; GO:0022857	membrane; integral component of membrane; transmembrane transporter activity	NA	NA	NA
QL01p008693	1.34009	2.44048	0.893162	1.54732	0.38	AT5G19850	alpha/beta-Hydrolases superfamily protein		NA	NA	NA	NA	NA
QL10p043423	1.34004	2.48484	0.893162	1.59168	0.37	AT5G63980	Inositol monophosphatase family protein	Encodes a bifunctional protein that has 3'(2'),5'-bisphosphate nucleotidase and inositol polyphosphate 1-phosphatase activities and rescues sulfur assimilation mutants in yeast. It is involved in the response to cold, drought (negative regulator of drought tolerance), and ABA. Mutants in this gene exhibit enhanced induction of stress genes in response to cold, ABA, salt and dehydration due to higher accumulation of the second messenger, inositol (1,4,5)- triphosphate (IP(3)). Involved in degradation of small mRNAs. Mutants also affect the accumulation of miRNA target cleavage products. Regulates light-dependent repression of hypocotyl elongation and flowering time via its 3'(2'),5'-bisphosphate nucleotidase activity. Its kinase activity is sensitive to the redox state of its environment, decreasing under oxidative conditions. Kinase activity is regulated by dimerization and intra and inter-molecular disulfide bond formation.	GO:0046854; GO:0006790; GO:0008441	phosphatidylinositol phosphorylation; sulfur compound metabolic process; 3'(2'),5'-bisphosphate nucleotidase activity	NA	NA	NA
QL09p026466	1.33994	2.43717	0.893162	1.54401	0.22	AT5G36300	Tetratricopeptide repeat (TPR)-like superfamily protein		GO:0005515	protein binding	NA	NA	NA
QL08p037175	1.33987	2.43804	0.893162	1.54488	0.33	NA	NA	NA	GO:0016021	integral component of membrane	NA	NA	NA
QL06p040039	1.33978	2.54458	0.893162	1.65141	0.44	AT4G37280	MRG family protein		GO:0005634; GO:0006325; GO:0006355	nucleus; chromatin organization; regulation of transcription, DNA-templated	NA	NA	NA
QL09p001285	1.33969	2.46777	0.893162	1.5746	0.32	AT1G71340	PLC-like phosphodiesterases superfamily protein	Encodes a member of the glycerophosphodiester phosphodiesterase (GDPD) family.	GO:0006629; GO:0008081	lipid metabolic process; phosphoric diester hydrolase activity	NA	NA	NA
QL11p054672	1.33951	2.43815	0.893162	1.54499	0.22	AT4G35250	NAD(P)-binding Rossmann-fold superfamily protein	HCF244 is a member of the atypical short-chain dehydrogenase/reductase superfamily, a modified group, which has lost enzyme activity.HCF244 interacts with unknown partners in a 200-400 kD membrane associated complex.	NA	NA	NA	NA	NA
QL02p068106	1.33944	3.28678	0.893162	2.39362	0.58	AT3G26630	Tetratricopeptide repeat (TPR)-like superfamily protein		GO:0005515	protein binding	NA	NA	NA
QL01p004176	1.33884	0.420847	0.893162	-0.472315	0.22	NA	NA	NA	GO:0005524; GO:0016887; GO:0016020	ATP binding; ATPase activity; membrane	NA	NA	NA
QL02p073801	1.33863	2.48872	0.893162	1.59556	0.39	NA	NA	NA	GO:0004298; GO:0005839; GO:0051603; GO:0004175	threonine-type endopeptidase activity; proteasome core complex; proteolysis involved in cellular protein catabolic process; endopeptidase activity	NA	NA	NA
QL08p000165	1.33861	2.56216	0.893162	1.669	0.37	AT1G55590	RNI-like superfamily protein		NA	NA	NA	NA	NA
QL12p035500	1.3386	0.420898	0.893162	-0.472264	0.18	AT1G77930	Chaperone DnaJ-domain superfamily protein		NA	NA	NA	NA	NA
QL06p049538	1.3384	0.422725	0.893162	-0.470437	0.4	NA	NA	NA	GO:0004066; GO:0006529	asparagine synthase (glutamine-hydrolyzing) activity; asparagine biosynthetic process	NA	NA	NA
QL08p062568	1.33829	2.66109	0.893162	1.76793	0.43	NA	NA	NA	GO:0003824; GO:0004018; GO:0009152; GO:0006188	catalytic activity; N6-(1,2-dicarboxyethyl)AMP AMP-lyase (fumarate-forming) activity; purine ribonucleotide biosynthetic process; IMP biosynthetic process	NA	NA	NA
QL07p038553	1.33827	0.421006	0.893162	-0.472157	0.28	NA	NA	NA	GO:0003743; GO:0006413	translation initiation factor activity; translational initiation	NA	NA	NA
QL05p050385	1.33823	2.43613	0.893162	1.54297	0.24	NA	NA	NA	NA	NA	NA	NA	NA
QL02p017067	1.3381	2.45755	0.893162	1.56439	0.28	AT5G21930	P-type ATPase of Arabidopsis 2	P-Type ATPase, mediates copper transport to chloroplast thylakoid lumen. Required for accumulation of copper-containing plastocyanin in the thylakoid lumen and for effective photosynthetic electron transport	GO:0006812; GO:0016021; GO:0019829; GO:0030001; GO:0046872; GO:0000166	cation transport; integral component of membrane; cation-transporting ATPase activity; metal ion transport; metal ion binding; nucleotide binding	NA	NA	NA
QL10p052598	1.33759	2.43193	0.893162	1.53876	0.31	NA	NA	NA	GO:0006351	transcription, DNA-templated	NA	NA	NA
QL07p000612	1.33739	2.45233	0.893162	1.55916	0.33	NA	NA	NA	GO:0006408	snRNA export from nucleus	NA	NA	NA
QL02p103002	1.33685	2.43688	0.893162	1.54372	0.33	NA	NA	NA	GO:0005515; GO:0008270	protein binding; zinc ion binding	NA	NA	NA
QL05p050098	1.33662	0.420803	0.893162	-0.47236	0.23	NA	NA	NA	GO:0005524; GO:0004672; GO:0006468; GO:0005515	ATP binding; protein kinase activity; protein phosphorylation; protein binding	NA	NA	NA
QL11p025091	1.33618	2.7713	0.893162	1.87814	0.47	NA	NA	NA	NA	NA	NA	NA	NA
QL10p017885	1.33614	0.422447	0.893162	-0.470715	0.32	AT1G18660	zinc finger (C3HC4-type RING finger) family protein		GO:0005515	protein binding	NA	NA	NA
QL05p053263	1.33604	0.420777	0.893162	-0.472385	0.3	AT2G34690	Glycolipid transfer protein (GLTP) family protein	Gene product transports the glycolipid precursor sphingosine between membranes in vitro. Mutant constitutively expresses defense-related genes that accompany the hypersensitive response normally triggered by avirulent pathogens. The mRNA is cell-to-cell mobile.	GO:0005737; GO:0120009; GO:0120013	cytoplasm; intermembrane lipid transfer; intermembrane lipid transfer activity	NA	NA	NA
QL01p007989	1.33583	2.43298	0.893162	1.53982	0.29	NA	NA	NA	GO:0003676; GO:0003723	nucleic acid binding; RNA binding	NA	NA	NA
QL06p014060	1.3356	2.43303	0.893162	1.53987	0.27	NA	NA	NA	GO:0003677; GO:0005634; GO:0005515	DNA binding; nucleus; protein binding	NA	NA	NA
QL01p044656	1.33521	2.4324	0.893162	1.53923	0.26	NA	NA	NA	NA	NA	NA	NA	NA
QL10p013674	1.33478	2.8026	0.893162	1.90944	0.5	NA	NA	NA	GO:0005680; GO:0030071; GO:0005515	anaphase-promoting complex; regulation of mitotic metaphase/anaphase transition; protein binding	NA	NA	NA
QL07p024739	1.33471	2.43001	0.893162	1.53685	0.34	AT2G41940	zinc finger protein 8	Encodes a zinc finger protein containing only a single zinc finger.	GO:0003676	nucleic acid binding	NA	NA	NA
QL08p031583	1.33448	2.66396	0.893162	1.7708	0.39	AT4G15440	hydroperoxide lyase 1	Encodes a hydroperoxide lyase. Also a member of the CYP74B cytochrome p450 family. In the ecotype Columbia (Col) the gene contains a 10-nucleotide deletion in its first exon that causes it to code for a truncated protein that results in a non-functional hydroperoxide lyase.	GO:0005506; GO:0016705; GO:0020037; GO:0055114; GO:0004497	iron ion binding; oxidoreductase activity, acting on paired donors, with incorporation or reduction of molecular oxygen; heme binding; oxidation-reduction process; monooxygenase activity	NA	NA	NA
QL02p000730	1.33439	0.422585	0.893162	-0.470577	0.25	NA	NA	NA	NA	NA	NA	NA	NA
QL01p012384	1.33417	2.43116	0.893162	1.538	0.28	NA	NA	NA	NA	NA	NA	NA	NA
QL02p020065	1.33366	2.44086	0.893162	1.5477	0.24	AT2G25220	Protein kinase superfamily protein		GO:0004672; GO:0006468; GO:0005524	protein kinase activity; protein phosphorylation; ATP binding	NA	NA	NA
QL08p052466	1.33335	2.43391	0.893162	1.54075	0.34	AT3G60810			NA	NA	NA	NA	NA
QL08p063313	1.33315	2.42632	0.893162	1.53316	0.31	AT5G05560	E3 ubiquitin ligase, putative	Encodes a subunit of the Arabidopsis thaliana E3 ubiquitin ligase complex that plays a synergistic role with APC4 both in female gametogenesis and in embryogenesis.	GO:0005680	anaphase-promoting complex	NA	NA	NA
QL03p003268	1.33279	2.43055	0.893162	1.53739	0.22	NA	NA	NA	NA	NA	NA	NA	NA
QL12p005003	1.33254	2.42962	0.893162	1.53646	0.19	NA	NA	NA	NA	NA	NA	NA	NA
QL08p002685	1.33248	2.42966	0.893162	1.5365	0.3	AT3G13225	WW domain-containing protein		GO:0005515	protein binding	NA	NA	NA
QL06p031438	1.33233	2.42878	0.893162	1.53562	0.24	AT4G39380			NA	NA	NA	NA	NA
QL09p037431	1.33212	2.50893	0.893162	1.61577	0.37	AT3G62030	rotamase CYP 4	nuclear-encoded chloroplast stromal cyclophilin CYP20-3 (also known as ROC4). Protein is tyrosine-phosphorylated and its phosphorylation state is modulated in response to ABA in Arabidopsis thaliana seeds.	GO:0000413; GO:0003755; GO:0006457	protein peptidyl-prolyl isomerization; peptidyl-prolyl cis-trans isomerase activity; protein folding	NA	NA	NA
QL07p008722	1.33191	0.421635	0.893162	-0.471528	0.29	AT2G35030	Pentatricopeptide repeat (PPR) superfamily protein		GO:0005515	protein binding	NA	NA	NA
QL01p033425	1.33138	2.42805	0.893162	1.53489	0.26	AT5G59770	Protein-tyrosine phosphatase-like, PTPLA		NA	NA	NA	NA	NA
QL02p047799	1.33131	2.43029	0.893162	1.53713	0.3	NA	NA	NA	GO:0008375; GO:0016020	acetylglucosaminyltransferase activity; membrane	NA	NA	NA
QL12p008941	1.33111	3.72859	0.893162	2.83543	0.7	NA	NA	NA	GO:0005634; GO:0008270; GO:0018024; GO:0034968; GO:0005515; GO:0016571	nucleus; zinc ion binding; histone-lysine N-methyltransferase activity; histone lysine methylation; protein binding; histone methylation	NA	NA	NA
QL06p007261	1.33104	3.48922	0.893162	2.59606	0.67	NA	NA	NA	GO:0006633; GO:0031177	fatty acid biosynthetic process; phosphopantetheine binding	NA	NA	NA
QL08p017299	1.3308	3.12397	0.893162	2.2308	0.59	NA	NA	NA	GO:0004143; GO:0016301; GO:0007165; GO:0007205; GO:0003951	diacylglycerol kinase activity; kinase activity; signal transduction; protein kinase C-activating G protein-coupled receptor signaling pathway; NAD+ kinase activity	NA	NA	NA
QL03p066318	1.33042	2.4261	0.893162	1.53294	0.34	NA	NA	NA	GO:0009168; GO:0019239; GO:0003876; GO:0032264	purine ribonucleoside monophosphate biosynthetic process; deaminase activity; AMP deaminase activity; IMP salvage	NA	NA	NA
QL05p019434	1.33001	2.42585	0.893162	1.53269	0.28	NA	NA	NA	NA	NA	NA	NA	NA
QL11p045794	1.32997	2.43689	0.893162	1.54373	0.24	NA	NA	NA	GO:0003723	RNA binding	NA	NA	NA
QL04p091691	1.32976	3.4751	0.893162	2.58193	0.62	NA	NA	NA	GO:0043531	ADP binding	NA	NA	NA
QL05p001142	1.3297	3.36444	0.893162	2.47128	0.6	NA	NA	NA	NA	NA	NA	NA	NA
QL02p096438	1.32875	2.46584	0.893162	1.57267	0.3	NA	NA	NA	GO:0004970; GO:0016020; GO:0004930; GO:0007186; GO:0016021	ionotropic glutamate receptor activity; membrane; G protein-coupled receptor activity; G protein-coupled receptor signaling pathway; integral component of membrane	NA	NA	NA
QL06p000355	1.32861	0.416725	0.893162	-0.476438	0.36	AT3G22990	ARM repeat superfamily protein	Armadillo-repeat containing protein. Involved in leaf and flower development. Located in nucleus. Broadly expressed throughout vegetative and floral tissues.	GO:0006338; GO:0016514; GO:0035060	chromatin remodeling; SWI/SNF complex; brahma complex	NA	NA	NA
QL05p003768	1.32854	2.42931	0.893162	1.53614	0.34	NA	NA	NA	GO:0003676	nucleic acid binding	NA	NA	NA
QL11p004097	1.32826	2.42443	0.893162	1.53127	0.28	AT1G70990	proline-rich family protein		NA	NA	NA	NA	NA
QL01p020749	1.32786	2.42327	0.893162	1.5301	0.26	AT2G28060	5'-AMP-activated protein kinase beta-2 subunit protein		GO:0005515; GO:0009744; GO:0043562	protein binding; response to sucrose; cellular response to nitrogen levels	NA	NA	NA
QL12p008434	1.32781	2.42336	0.893162	1.53019	0.33	AT5G47080	casein kinase II beta chain 1	Regulatory subunit beta of casein kinase II (CK2). purified CKB1 resulted in up 100-fold stimulation of casein kinase activity compared with the CKA1 activity alone. Forms a tetrameric complex with CKA1 (CKA1(2)CKB1(2)). One known substrate of CK2 is Phytochrome Interacting Factor 1 (PIF1). CK2-mediated phosphorylation enhances the light-induced degradation of PIF1 to promote photomorphogenesis.	GO:0005956; GO:0019887	protein kinase CK2 complex; protein kinase regulator activity	NA	NA	NA
QL05p001945	1.32765	4.48134	0.893162	3.58817	0.75	NA	NA	NA	GO:0003735; GO:0006412; GO:0015935; GO:0005840	structural constituent of ribosome; translation; small ribosomal subunit; ribosome	NA	NA	NA
QL10p013540	1.32748	0.41833	0.893162	-0.474833	0.22	NA	NA	NA	GO:0016021; GO:0022857; GO:0016020	integral component of membrane; transmembrane transporter activity; membrane	NA	NA	NA
QL08p045543	1.3274	2.43084	0.893162	1.53767	0.36	AT3G10260	Reticulon family protein		NA	NA	NA	NA	NA
QL06p049269	1.32733	2.76244	0.893162	1.86928	0.41	AT5G65220	Ribosomal L29 family protein		GO:0003735; GO:0005840; GO:0006412	structural constituent of ribosome; ribosome; translation	NA	NA	NA
QL08p034483	1.32715	2.42319	0.893162	1.53002	0.32	NA	NA	NA	GO:0003700; GO:0006355; GO:0003677	DNA-binding transcription factor activity; regulation of transcription, DNA-templated; DNA binding	NA	NA	NA
QL01p046262	1.32623	2.42091	0.893162	1.52775	0.27	NA	NA	NA	GO:0003677; GO:0003700; GO:0005634; GO:0006355	DNA binding; DNA-binding transcription factor activity; nucleus; regulation of transcription, DNA-templated	NA	NA	NA
QL05p083372	1.32499	2.41902	0.893162	1.52586	0.25	AT5G49830	exocyst complex component 84B	Encodes a member of the exocyst complex gene family. The exocyst is a protein complex involved in tethering vesicles to the plasma membrane during regulated or polarized secretion.	GO:0000145; GO:0006887	exocyst; exocytosis	NA	NA	NA
QL04p018280	1.32486	0.411194	0.893162	-0.481968	0.33	NA	NA	NA	GO:0005524; GO:0004672; GO:0006468	ATP binding; protein kinase activity; protein phosphorylation	NA	NA	NA
QL12p035006	1.32452	2.41116	0.893162	1.518	0.31	NA	NA	NA	GO:0004568; GO:0006032; GO:0016998; GO:0005975	chitinase activity; chitin catabolic process; cell wall macromolecule catabolic process; carbohydrate metabolic process	NA	NA	NA
QL08p030580	1.32426	2.42009	0.893162	1.52693	0.25	NA	NA	NA	GO:0016491; GO:0055114	oxidoreductase activity; oxidation-reduction process	NA	NA	NA
QL09p047610	1.32397	2.41966	0.893162	1.5265	0.36	AT4G12830	alpha/beta-Hydrolases superfamily protein		NA	NA	NA	NA	NA
QL05p059181	1.32374	2.45274	0.893162	1.55958	0.39	NA	NA	NA	NA	NA	NA	NA	NA
QL02p016429	1.32242	2.41761	0.893162	1.52445	0.29	NA	NA	NA	GO:0005509	calcium ion binding	NA	NA	NA
QL05p061901	1.3222	2.72264	0.893162	1.82947	0.42	AT1G30515			NA	NA	NA	NA	NA
QL01p007103	1.32177	0.422472	0.893162	-0.470691	0.29	NA	NA	NA	GO:0004553; GO:0005975	hydrolase activity, hydrolyzing O-glycosyl compounds; carbohydrate metabolic process	NA	NA	NA
QL03p019887	1.32098	2.41577	0.893162	1.52261	0.3	NA	NA	NA	GO:0016787	hydrolase activity	NA	NA	NA
QL03p056156	1.32057	2.41579	0.893162	1.52262	0.34	AT3G26115	Pyridoxal-5'-phosphate-dependent enzyme family protein		NA	NA	NA	NA	NA
QL09p011963	1.32013	0.423345	0.893162	-0.469817	0.39	NA	NA	NA	GO:0005515	protein binding	NA	NA	NA
QL08p053177	1.31983	2.42584	0.893162	1.53267	0.27	NA	NA	NA	GO:0003677; GO:0006355	DNA binding; regulation of transcription, DNA-templated	NA	NA	NA
QL01p004686	1.31856	3.83344	0.893162	2.94028	0.76	AT5G19855	Chaperonin-like RbcX protein	Encodes a chloroplast stromal localized RbcX protein that acts as a chaperone in the folding of Rubisco.	NA	NA	NA	NA	NA
QL07p041716	1.31824	2.4124	0.893162	1.51924	0.31	NA	NA	NA	GO:0016758	transferase activity, transferring hexosyl groups	NA	NA	NA
QL08p011142	1.31798	2.41263	0.893162	1.51947	0.28	NA	NA	NA	GO:0003723	RNA binding	NA	NA	NA
QL12p015818	1.31796	3.89751	0.893162	3.00435	0.72	NA	NA	NA	NA	NA	NA	NA	NA
QL05p000971	1.31789	2.41907	0.893162	1.52591	0.23	NA	NA	NA	NA	NA	NA	NA	NA
QL10p055884	1.31788	2.41286	0.893162	1.51969	0.35	AT3G59660	C2 domain-containing protein / GRAM domain-containing protein	Encodes a C2-GRAM domain-containing protein that is induced by B. cinerea infection. It is required for cleavage of BAG6 and thus plays a role in mediating resistance to fungal infection.	NA	NA	NA	NA	NA
QL06p014826	1.31786	0.418269	0.893162	-0.474893	0.33	AT1G16250	Galactose oxidase/kelch repeat superfamily protein		GO:0005515	protein binding	NA	NA	NA
QL02p093846	1.31732	0.423175	0.893162	-0.469988	0.34	AT4G30700	Pentatricopeptide repeat (PPR) superfamily protein	Encodes a pentatricopeptide repeat protein involved in mitochondrial RNA editing.	GO:0005515; GO:0008270	protein binding; zinc ion binding	NA	NA	NA
QL06p038195	1.31687	3.01744	0.893162	2.12427	0.51	NA	NA	NA	NA	NA	NA	NA	NA
QL08p029214	1.31658	2.4114	0.893162	1.51824	0.27	NA	NA	NA	NA	NA	NA	NA	NA
QL04p083972	1.31654	2.40983	0.893162	1.51667	0.35	NA	NA	NA	GO:0016491; GO:0055114; GO:0051287; GO:0050661	oxidoreductase activity; oxidation-reduction process; NAD binding; NADP binding	NA	NA	NA
QL12p026010	1.31653	2.40982	0.893162	1.51665	0.35	AT5G24810	ABC1 family protein		NA	NA	NA	NA	NA
QL10p016702	1.31647	2.41123	0.893162	1.51807	0.24	AT3G47610	transcription regulators;zinc ion binding		GO:0005634; GO:0006355; GO:0008270	nucleus; regulation of transcription, DNA-templated; zinc ion binding	NA	NA	NA
QL08p049426	1.31588	2.40965	0.893162	1.51649	0.28	NA	NA	NA	NA	NA	NA	NA	NA
QL10p022943	1.31548	3.32832	0.893162	2.43515	0.61	AT1G73960	TBP-associated factor 2		GO:0005669; GO:0008237; GO:0008270	transcription factor TFIID complex; metallopeptidase activity; zinc ion binding	NA	NA	NA
QL12p041596	1.31541	2.54162	0.893162	1.64846	0.34	NA	NA	NA	GO:0006486; GO:0016757	protein glycosylation; transferase activity, transferring glycosyl groups	NA	NA	NA
QL02p007228	1.31522	2.63735	0.893162	1.74419	0.44	AT1G47530	MATE efflux family protein		GO:0006855; GO:0015238; GO:0015297; GO:0016020; GO:0055085	drug transmembrane transport; drug transmembrane transporter activity; antiporter activity; membrane; transmembrane transport	NA	NA	NA
QL02p026600	1.31484	2.90769	0.893162	2.01453	0.55	NA	NA	NA	GO:0008168	methyltransferase activity	NA	NA	NA
QL11p046997	1.31464	0.423712	0.893162	-0.46945	0.28	AT4G34830	Pentatricopeptide repeat (PPR) superfamily protein	Encodes MRL1, a conserved pentatricopeptide repeat protein, required for stabilization of rbcL mRNA.	GO:0004601; GO:0006979; GO:0020037; GO:0055114; GO:0005515	peroxidase activity; response to oxidative stress; heme binding; oxidation-reduction process; protein binding	NA	NA	NA
QL10p015953	1.3144	3.02916	0.893162	2.136	0.53	NA	NA	NA	NA	NA	NA	NA	NA
QL08p007445	1.31428	2.40765	0.893162	1.51448	0.27	NA	NA	NA	GO:0000774; GO:0006457; GO:0042803; GO:0051087	adenyl-nucleotide exchange factor activity; protein folding; protein homodimerization activity; chaperone binding	NA	NA	NA
QL04p036366	1.31384	2.39376	0.893162	1.5006	0.36	NA	NA	NA	NA	NA	NA	NA	NA
QL02p089754	1.31377	2.40875	0.893162	1.51559	0.32	NA	NA	NA	GO:0005509	calcium ion binding	NA	NA	NA
QL04p071175	1.31367	2.40104	0.893162	1.50788	0.22	NA	NA	NA	GO:0005515	protein binding	NA	NA	NA
QL12p032462	1.31363	2.43141	0.893162	1.53825	0.35	NA	NA	NA	GO:0005515	protein binding	NA	NA	NA
QL07p003024	1.31342	2.4054	0.893162	1.51224	0.27	NA	NA	NA	GO:0005643; GO:0017056	nuclear pore; structural constituent of nuclear pore	NA	NA	NA
QL06p026812	1.31308	0.423341	0.893162	-0.469821	0.33	NA	NA	NA	GO:0008430	selenium binding	NA	NA	NA
QL12p017772	1.31296	0.427532	0.893162	-0.46563	0.29	NA	NA	NA	NA	NA	NA	NA	NA
QL02p047771	1.31293	2.40713	0.893162	1.51397	0.32	NA	NA	NA	NA	NA	NA	NA	NA
QL09p013684	1.31291	2.40864	0.893162	1.51548	0.33	NA	NA	NA	GO:0004672; GO:0005524; GO:0006468	protein kinase activity; ATP binding; protein phosphorylation	NA	NA	NA
QL11p029936	1.31239	0.421963	0.893162	-0.471199	0.29	NA	NA	NA	NA	NA	NA	NA	NA
QL01p020501	1.31208	2.40677	0.893162	1.51361	0.38	AT3G11830	TCP-1/cpn60 chaperonin family protein		GO:0005524; GO:0006457; GO:0051082	ATP binding; protein folding; unfolded protein binding	NA	NA	NA
QL05p081581	1.312	0.424071	0.893162	-0.469091	0.21	AT1G16180	Serinc-domain containing serine and sphingolipid biosynthesis protein		GO:0016020	membrane	NA	NA	NA
QL08p048088	1.31161	2.51148	0.893162	1.61832	0.36	NA	NA	NA	NA	NA	NA	NA	NA
QL02p093093	1.3116	2.86488	0.893162	1.97172	0.6	AT4G30950	fatty acid desaturase 6	Chloroplastic enzyme responsible for the synthesis of 16:2 and 18:2 fatty acids from galactolipids, sulpholipids and phosphatidylglycerol. Uses ferredoxin as electron donor. Gene mutation resulted in reduced level of unsaturated fatty acids leading to susceptibility to photoinhibition.	GO:0006629	lipid metabolic process	NA	NA	NA
QL10p011029	1.31125	0.423512	0.893162	-0.46965	0.3	NA	NA	NA	GO:0005515	protein binding	NA	NA	NA
QL02p073734	1.31115	2.40543	0.893162	1.51226	0.26	NA	NA	NA	NA	NA	NA	NA	NA
QL10p046170	1.31063	0.424159	0.893162	-0.469003	0.28	NA	NA	NA	GO:0003899; GO:0008270; GO:0003677; GO:0006351	DNA-directed 5'-3' RNA polymerase activity; zinc ion binding; DNA binding; transcription, DNA-templated	NA	NA	NA
QL11p044277	1.31046	2.4047	0.893162	1.51154	0.34	AT2G16370	thymidylate synthase 1	Encodes a bifunctional dihydrofolate reductase - thymidylate synthase gene. This is unique in Arabidopsis and protozoa. Other organisms have independent genes for this function.	GO:0004799; GO:0006231; GO:0004146; GO:0055114; GO:0046654; GO:0006730	thymidylate synthase activity; dTMP biosynthetic process; dihydrofolate reductase activity; oxidation-reduction process; tetrahydrofolate biosynthetic process; one-carbon metabolic process	NA	NA	NA
QL01p036230	1.31023	0.422519	0.893162	-0.470643	0.29	NA	NA	NA	GO:0016020; GO:0022857; GO:0055085	membrane; transmembrane transporter activity; transmembrane transport	NA	NA	NA
QL02p055368	1.30972	2.40484	0.893162	1.51168	0.28	NA	NA	NA	GO:0003824	catalytic activity	NA	NA	NA
QL06p031619	1.30943	2.93225	0.893162	2.03909	0.6	AT4G39420			NA	NA	NA	NA	NA
QL10p019814	1.30922	2.43221	0.893162	1.53905	0.32	AT5G08050	Protein of unknown function (DUF1118)	Encodes a grana core localized protein. Mutant plants have reduced NPQ, affected organization of light-havesting complex II and an enhanced grana stacking.	NA	NA	NA	NA	NA
QL12p022973	1.30902	0.423992	0.893162	-0.469171	0.23	AT2G48060			NA	NA	NA	NA	NA
QL11p025374	1.30889	2.40298	0.893162	1.50982	0.32	AT5G64390	RNA-binding KH domain-containing protein	encodes a K homology (KH) domain-containing, putative RNA binding protein that interacts with HUA1, a CCCH zinc finger RNA binding protein in the nucleus. HEN4 acts redundantly with HUA1 and HUA2 in the specification of floral organ identity in the third whorl. The mRNA is cell-to-cell mobile.	GO:0003723; GO:0003676	RNA binding; nucleic acid binding	NA	NA	NA
QL02p052266	1.30868	0.424121	0.893162	-0.469042	0.33	NA	NA	NA	GO:0003723; GO:0003676	RNA binding; nucleic acid binding	NA	NA	NA
QL06p035302	1.3086	2.39566	0.893162	1.5025	0.24	AT3G50950	HOPZ-ACTIVATED RESISTANCE 1	Encodes a canonical CC-type NLR protein that is required for the recognition of the T3SE HopZ1a from the pathogenic bacteria P. syringae.	GO:0043531	ADP binding	NA	NA	NA
QL04p012430	1.30855	2.40336	0.893162	1.5102	0.38	NA	NA	NA	NA	NA	NA	NA	NA
QL08p017466	1.30855	2.40062	0.893162	1.50746	0.3	AT5G37290	ARM repeat superfamily protein		GO:0005515	protein binding	NA	NA	NA
QL08p045696	1.30821	2.70308	0.893162	1.80992	0.44	AT4G00950	Protein of unknown function (DUF688)		NA	NA	NA	NA	NA
QL04p077264	1.30787	2.96552	0.893162	2.07236	0.63	NA	NA	NA	GO:0007034	vacuolar transport	NA	NA	NA
QL11p047512	1.30766	2.40051	0.893162	1.50735	0.37	AT2G21180			NA	NA	NA	NA	NA
QL02p098396	1.30763	2.40133	0.893162	1.50817	0.35	NA	NA	NA	NA	NA	NA	NA	NA
QL03p036408	1.30702	2.43069	0.893162	1.53752	0.42	NA	NA	NA	GO:0016787	hydrolase activity	NA	NA	NA
QL09p035793	1.3064	2.39461	0.893162	1.50145	0.32	AT1G77670	Pyridoxal phosphate (PLP)-dependent transferases superfamily protein		GO:0003824; GO:0009058; GO:0030170	catalytic activity; biosynthetic process; pyridoxal phosphate binding	NA	NA	NA
QL09p029389	1.30616	0.415524	0.893162	-0.477639	0.36	NA	NA	NA	GO:0004518; GO:0006281; GO:0003677; GO:0003824	nuclease activity; DNA repair; DNA binding; catalytic activity	NA	NA	NA
QL01p044733	1.30592	2.40081	0.893162	1.50765	0.3	NA	NA	NA	NA	NA	NA	NA	NA
QL01p033010	1.3042	2.39713	0.893162	1.50397	0.31	NA	NA	NA	GO:0000786; GO:0003677; GO:0046982	nucleosome; DNA binding; protein heterodimerization activity	NA	NA	NA
QL06p040471	1.30362	2.40163	0.893162	1.50847	0.26	NA	NA	NA	GO:0004672; GO:0005524; GO:0006468	protein kinase activity; ATP binding; protein phosphorylation	NA	NA	NA
QL06p052235	1.30318	0.424831	0.893162	-0.468331	0.25	AT5G66055	ankyrin repeat protein	A locus involved in embryogenesis. Mutations in this locus result in embryo lethality.	GO:0005515	protein binding	NA	NA	NA
QL07p035978	1.30246	2.39657	0.893162	1.50341	0.31	NA	NA	NA	GO:0016020; GO:0022857; GO:0055085	membrane; transmembrane transporter activity; transmembrane transport	NA	NA	NA
QL02p065106	1.3024	0.41784	0.893162	-0.475323	0.38	AT3G30300	O-fucosyltransferase family protein		NA	NA	NA	NA	NA
QL01p025381	1.30231	0.424945	0.893162	-0.468217	0.41	NA	NA	NA	GO:0004601; GO:0006979; GO:0020037; GO:0055114; GO:0042744	peroxidase activity; response to oxidative stress; heme binding; oxidation-reduction process; hydrogen peroxide catabolic process	NA	NA	NA
QL09p011661	1.30186	0.424699	0.893162	-0.468464	0.25	NA	NA	NA	GO:0005975; GO:0004553	carbohydrate metabolic process; hydrolase activity, hydrolyzing O-glycosyl compounds	NA	NA	NA
QL05p060155	1.30174	0.424577	0.893162	-0.468586	0.3	NA	NA	NA	GO:0006890; GO:0030126	retrograde vesicle-mediated transport, Golgi to ER; COPI vesicle coat	NA	NA	NA
QL01p012742	1.30072	2.39471	0.893162	1.50155	0.31	NA	NA	NA	GO:0005515	protein binding	NA	NA	NA
QL08p059108	1.30062	0.422971	0.893162	-0.470191	0.31	NA	NA	NA	NA	NA	NA	NA	NA
QL04p094846	1.30051	2.4206	0.893162	1.52744	0.34	NA	NA	NA	NA	NA	NA	NA	NA
QL11p053448	1.30015	2.56644	0.893162	1.67328	0.4	AT2G47450	chloroplast signal recognition particle component (CAO)	A component of the chloroplast signal recognition particle pathway that is involved in LHCP targeting. It is downregulated in response to high light. It recognizes the DPLG motif in Lhcb1. The mRNA is cell-to-cell mobile.	GO:0009416; GO:0009507; GO:0045038; GO:0080085; GO:0005515	response to light stimulus; chloroplast; protein import into chloroplast thylakoid membrane; signal recognition particle, chloroplast targeting; protein binding	NA	NA	NA
QL04p067828	1.29983	2.4339	0.893162	1.54074	0.4	AT5G48230	acetoacetyl-CoA thiolase 2	Encodes an acetoacetyl-CoA thiolase that generates the bulk of the acetoacetyl-CoA precursor needed for the cytosolic localized, mevalonate-derived isoprenoids biosynthetic pathway. Loss-of-function mutants are embryo lethal.	GO:0003824; GO:0016747	catalytic activity; transferase activity, transferring acyl groups other than amino-acyl groups	NA	NA	NA
QL04p002622	1.29957	4.64575	0.893162	3.75259	0.78	NA	NA	NA	NA	NA	NA	NA	NA
QL10p043525	1.29955	0.420827	0.893162	-0.472335	0.36	NA	NA	NA	NA	NA	NA	NA	NA
QL02p091816	1.29924	2.39798	0.893162	1.50482	0.34	AT1G15860	Domain of unknown function (DUF298)		NA	NA	NA	NA	NA
QL10p031259	1.29921	2.57726	0.893162	1.6841	0.43	NA	NA	NA	GO:0005783; GO:0006886; GO:0016021	endoplasmic reticulum; intracellular protein transport; integral component of membrane	NA	NA	NA
QL12p034319	1.2991	3.16653	0.893162	2.27337	0.61	AT4G01880	methyltransferases		GO:0008168; GO:0030488; GO:0106050; GO:0008033	methyltransferase activity; tRNA methylation; tRNA 2'-O-methyltransferase activity; tRNA processing	NA	NA	NA
QL02p094132	1.29855	3.97508	0.893162	3.08191	0.71	NA	NA	NA	GO:0004185; GO:0006508	serine-type carboxypeptidase activity; proteolysis	NA	NA	NA
QL02p035282	1.29825	2.38812	0.893162	1.49496	0.28	NA	NA	NA	GO:0005506; GO:0008610; GO:0016491; GO:0055114	iron ion binding; lipid biosynthetic process; oxidoreductase activity; oxidation-reduction process	NA	NA	NA
QL08p028873	1.29821	0.425282	0.893162	-0.46788	0.25	AT2G04845	Acyl-CoA N-acyltransferases (NAT) superfamily protein		GO:0016747	transferase activity, transferring acyl groups other than amino-acyl groups	NA	NA	NA
QL01p043858	1.29811	2.79762	0.893162	1.90445	0.52	NA	NA	NA	GO:0030001; GO:0046872	metal ion transport; metal ion binding	NA	NA	NA
QL02p090766	1.29765	0.377847	0.893162	-0.515316	0.4	NA	NA	NA	NA	NA	NA	NA	NA
QL08p061571	1.29746	0.425672	0.893162	-0.467491	0.36	NA	NA	NA	GO:0005515; GO:0004672; GO:0005524; GO:0006468	protein binding; protein kinase activity; ATP binding; protein phosphorylation	NA	NA	NA
QL09p018886	1.29692	2.38918	0.893162	1.49602	0.31	AT5G62290	nucleotide-sensitive chloride conductance regulator (ICln) family protein		GO:0000387; GO:0005829; GO:0005886; GO:0006821; GO:0006884; GO:0034709; GO:0034715	spliceosomal snRNP assembly; cytosol; plasma membrane; chloride transport; cell volume homeostasis; methylosome; pICln-Sm protein complex	NA	NA	NA
QL02p007525	1.2963	4.07645	0.893162	3.18329	0.72	AT1G19340	Methyltransferase MT-A70 family protein		NA	NA	NA	NA	NA
QL09p022526	1.29614	2.38937	0.893162	1.49621	0.24	NA	NA	NA	NA	NA	NA	NA	NA
QL10p014464	1.2956	2.38957	0.893162	1.49641	0.36	AT3G47850			NA	NA	NA	NA	NA
QL12p036488	1.29559	0.427496	0.893162	-0.465666	0.36	NA	NA	NA	NA	NA	NA	NA	NA
QL12p037853	1.2955	2.38876	0.893162	1.49559	0.25	AT1G27450	adenine phosphoribosyl transferase 1	Adenosine phosphoribosyl transferase(E.C:2.4.2.7), involved in the one-step salvage of adenine to AMP.	GO:0009116; GO:0003999; GO:0005737; GO:0006168	nucleoside metabolic process; adenine phosphoribosyltransferase activity; cytoplasm; adenine salvage	NA	NA	NA
QL03p047999	1.29536	2.76768	0.893162	1.87451	0.5	NA	NA	NA	GO:0006006; GO:0016620; GO:0050661; GO:0051287; GO:0055114	glucose metabolic process; oxidoreductase activity, acting on the aldehyde or oxo group of donors, NAD or NADP as acceptor; NADP binding; NAD binding; oxidation-reduction process	NA	NA	NA
QL12p035094	1.29525	2.38883	0.893162	1.49567	0.23	AT1G17060	cytochrome p450 72c1	Encodes a protein with similarity to other cytochrome P450's and is a homolog of BAS1. Over expression causes a dwarf phenotype resembling brassinolide resistant mutants. Double mutant analysis of sob7/bas1 loss of function mutants suggests these genes have redundant functions in light responsiveness. SOB7 may function in metabolizing brassinolides. Expressed in leaf, root, stem and silique but expression highest in flower and cauline leaves. Dominant overexpressing plants have dwarf phenotype, short siliques/seeds, rounded dark green leaves and short hypocotyls in light and dark. Loss of function alleles result in plants with long hypocotyls.	GO:0005506; GO:0016705; GO:0020037; GO:0055114	iron ion binding; oxidoreductase activity, acting on paired donors, with incorporation or reduction of molecular oxygen; heme binding; oxidation-reduction process	NA	NA	NA
QL10p014929	1.2951	5.00934	0.893162	4.11618	0.84	NA	NA	NA	GO:0006457; GO:0051082	protein folding; unfolded protein binding	NA	NA	NA
QL08p033854	1.29409	3.14791	0.893162	2.25475	0.61	AT3G21870	cyclin p2;1		GO:0000079; GO:0019901	regulation of cyclin-dependent protein serine/threonine kinase activity; protein kinase binding	NA	NA	NA
QL05p044215	1.29358	2.37866	0.893162	1.4855	0.32	NA	NA	NA	NA	NA	NA	NA	NA
QL06p053348	1.29354	2.38893	0.893162	1.49577	0.27	NA	NA	NA	NA	NA	NA	NA	NA
QL10p019819	1.29316	3.16391	0.893162	2.27075	0.65	AT5G60980	Nuclear transport factor 2 (NTF2) family protein with RNA binding (RRM-RBD-RNP motifs) domain		GO:0003676	nucleic acid binding	NA	NA	NA
QL08p002626	1.29282	2.38953	0.893162	1.49637	0.25	NA	NA	NA	GO:0016192; GO:0016021	vesicle-mediated transport; integral component of membrane	NA	NA	NA
QL05p081039	1.29274	3.85926	0.893162	2.9661	0.67	NA	NA	NA	GO:0003677	DNA binding	NA	NA	NA
QL03p009918	1.29257	2.42718	0.893162	1.53402	0.33	NA	NA	NA	GO:0003993; GO:0046872; GO:0016787	acid phosphatase activity; metal ion binding; hydrolase activity	NA	NA	NA
QL07p045657	1.29248	2.43105	0.893162	1.53788	0.36	AT2G37260	WRKY family transcription factor family protein	Encodes a protein similar to WRKY transcription factors that is expressed in the seed integument and endosperm. Mutants are defective in proanthocyanidin synthesis and seed mucilate deposition. Seeds are yellow colored. Seed size is also affected; seeds are reduced in size but only when the mutant allele is transmitted through the female parent.Loss of function alleles are associated with a reduction in interploidy lethality.	GO:0003700; GO:0006355; GO:0043565	DNA-binding transcription factor activity; regulation of transcription, DNA-templated; sequence-specific DNA binding	NA	NA	NA
QL07p009510	1.29191	0.424251	0.893162	-0.468912	0.24	NA	NA	NA	GO:0005515	protein binding	NA	NA	NA
QL07p035360	1.29177	0.425589	0.893162	-0.467573	0.31	NA	NA	NA	NA	NA	NA	NA	NA
QL08p056339	1.2914	4.81207	0.893162	3.91891	0.85	NA	NA	NA	NA	NA	NA	NA	NA
QL09p054483	1.29139	2.38112	0.893162	1.48796	0.43	NA	NA	NA	GO:0004672; GO:0006468; GO:0005524; GO:0004674; GO:0048544	protein kinase activity; protein phosphorylation; ATP binding; protein serine/threonine kinase activity; recognition of pollen	NA	NA	NA
QL08p010320	1.29131	3.14579	0.893162	2.25263	0.5	AT1G50670	OTU-like cysteine protease family protein		GO:0004843; GO:0016579; GO:0030433; GO:1904265	thiol-dependent ubiquitin-specific protease activity; protein deubiquitination; ubiquitin-dependent ERAD pathway; ubiquitin-specific protease activity involved in negative regulation of retrograde protein transport, ER to cytosol	NA	NA	NA
QL02p094683	1.29094	3.17062	0.893162	2.27746	0.64	AT2G23820	Metal-dependent phosphohydrolase		GO:0002953	5'-deoxynucleotidase activity	NA	NA	NA
QL08p059131	1.29073	0.425915	0.893162	-0.467247	0.34	AT3G55390	Uncharacterised protein family (UPF0497)		NA	NA	NA	NA	NA
QL11p053271	1.29016	3.58695	0.893162	2.69378	0.75	AT4G38430	rho guanyl-nucleotide exchange factor 1	Member of the RopGEF (guanine nucleotide exchange factor) family, containing the novel PRONE domain (plant-specific Rop nucleotide exchanger), which is exclusively active towards members of the Rop subfamily, also known as DUF315). Interacts with ROP1 but the whole protein lacks Rho guanyl-nucleotide exchange factor activity in vitro. The DUF315/PRONE domain is sufficient to confer RopGEF catalytic activity. ropgef1 mutants have defects in auxin transport that result in abnormal development of embryos and growth defects.	GO:0005089	Rho guanyl-nucleotide exchange factor activity	NA	NA	NA
QL02p082450	1.29007	2.38467	0.893162	1.49151	0.31	NA	NA	NA	GO:0005515; GO:0008270	protein binding; zinc ion binding	NA	NA	NA
QL04p028526	1.29005	2.84455	0.893162	1.95138	0.53	NA	NA	NA	NA	NA	NA	NA	NA
QL03p050662	1.28997	2.38888	0.893162	1.49572	0.36	NA	NA	NA	GO:0003824; GO:0004739; GO:0006086	catalytic activity; pyruvate dehydrogenase (acetyl-transferring) activity; acetyl-CoA biosynthetic process from pyruvate	NA	NA	NA
QL02p075116	1.28991	2.3873	0.893162	1.49414	0.37	AT3G27700	zinc finger (CCCH-type) family protein / RNA recognition motif (RRM)-containing protein		GO:0003676; GO:0046872	nucleic acid binding; metal ion binding	NA	NA	NA
QL08p064588	1.28925	2.37957	0.893162	1.48641	0.29	AT2G40600	appr-1-p processing enzyme family protein		NA	NA	NA	NA	NA
QL02p051398	1.28895	3.32594	0.893162	2.43277	0.61	NA	NA	NA	GO:0008762; GO:0055114; GO:0071949; GO:0050660; GO:0016491	UDP-N-acetylmuramate dehydrogenase activity; oxidation-reduction process; FAD binding; flavin adenine dinucleotide binding; oxidoreductase activity	NA	NA	NA
QL05p059186	1.28876	2.58537	0.893162	1.69221	0.51	NA	NA	NA	GO:0006508; GO:0008236; GO:0016020	proteolysis; serine-type peptidase activity; membrane	NA	NA	NA
QL04p053202	1.28867	2.38133	0.893162	1.48817	0.37	NA	NA	NA	NA	NA	NA	NA	NA
QL12p023816	1.28843	3.24182	0.893162	2.34865	0.67	AT3G62990			NA	NA	NA	NA	NA
QL09p028150	1.28825	2.39287	0.893162	1.49971	0.29	NA	NA	NA	GO:0003993	acid phosphatase activity	NA	NA	NA
QL11p031864	1.28812	4.32595	0.893162	3.43279	0.81	NA	NA	NA	GO:0016021	integral component of membrane	NA	NA	NA
QL02p029024	1.28776	2.4791	0.893162	1.58594	0.42	NA	NA	NA	GO:0004672; GO:0006468; GO:0005524; GO:0004674	protein kinase activity; protein phosphorylation; ATP binding; protein serine/threonine kinase activity	NA	NA	NA
QL04p030554	1.28753	2.3797	0.893162	1.48654	0.38	AT2G44850			NA	NA	NA	NA	NA
QL10p061553	1.28731	3.92809	0.893162	3.03493	0.68	NA	NA	NA	GO:0009737	response to abscisic acid	NA	NA	NA
QL06p027270	1.28711	2.37852	0.893162	1.48536	0.32	NA	NA	NA	GO:0006886	intracellular protein transport	NA	NA	NA
QL08p064413	1.28706	0.427091	0.893162	-0.466071	0.34	AT5G05340	Peroxidase superfamily protein	Encodes a protein with sequence similarity to peroxidases that is involved in lignin biosynthesis. Loss of function mutations show abnormal development of xylem fibers and reduced levels of lignin biosynthetic enxymes.	GO:0004601; GO:0006979; GO:0020037; GO:0055114; GO:0042744	peroxidase activity; response to oxidative stress; heme binding; oxidation-reduction process; hydrogen peroxide catabolic process	NA	NA	NA
QL08p059221	1.2868	2.37586	0.893162	1.4827	0.29	NA	NA	NA	GO:0003677; GO:0006355	DNA binding; regulation of transcription, DNA-templated	NA	NA	NA
QL05p067756	1.28604	2.37977	0.893162	1.48661	0.38	AT5G47690	binding	One of 5 PO76/PDS5 cohesion cofactor orthologs of Arabidopsis.	GO:0007064	mitotic sister chromatid cohesion	NA	NA	NA
QL06p053198	1.286	2.39809	0.893162	1.50493	0.33	NA	NA	NA	NA	NA	NA	NA	NA
QL01p011221	1.28588	0.426895	0.893162	-0.466267	0.34	NA	NA	NA	GO:0005634	nucleus	NA	NA	NA
QL01p034282	1.2858	2.45387	0.893162	1.56071	0.38	NA	NA	NA	GO:0005515	protein binding	NA	NA	NA
QL01p012416	1.28569	2.43288	0.893162	1.53972	0.43	NA	NA	NA	NA	NA	NA	NA	NA
QL01p043861	1.28566	2.49972	0.893162	1.60656	0.42	NA	NA	NA	NA	NA	NA	NA	NA
QL10p059889	1.28564	3.34718	0.893162	2.45402	0.67	NA	NA	NA	GO:0004568; GO:0005975; GO:0006032; GO:0016998	chitinase activity; carbohydrate metabolic process; chitin catabolic process; cell wall macromolecule catabolic process	NA	NA	NA
QL08p000620	1.2854	0.426948	0.893162	-0.466214	0.29	AT5G56180	actin-related protein 8	encodes a protein whose sequence is similar to actin-related proteins (ARPs) in other organisms. Member of nuclear ARP family of genes.	GO:0005515	protein binding	NA	NA	NA
QL09p028588	1.28515	2.37589	0.893162	1.48273	0.37	NA	NA	NA	GO:0005215; GO:0016021; GO:0055085; GO:0022857; GO:0016020	transporter activity; integral component of membrane; transmembrane transport; transmembrane transporter activity; membrane	NA	NA	NA
QL08p037826	1.28515	2.37957	0.893162	1.48641	0.29	AT1G03600	photosystem II family protein	PSB27 is a chloroplast lumen localized protein that is involved in adaptation to changes in light intensity.	GO:0010207	photosystem II assembly	NA	NA	NA
QL05p047578	1.28503	0.427	0.893162	-0.466162	0.41	NA	NA	NA	GO:0005515	protein binding	NA	NA	NA
QL04p033368	1.28462	2.59649	0.893162	1.70332	0.45	NA	NA	NA	NA	NA	NA	NA	NA
QL10p005573	1.28443	2.41175	0.893162	1.51859	0.3	AT3G48420	Haloacid dehalogenase-like hydrolase (HAD) superfamily protein		GO:0016787	hydrolase activity	NA	NA	NA
QL10p015846	1.28415	3.26448	0.893162	2.37132	0.56	NA	NA	NA	NA	NA	NA	NA	NA
QL07p035112	1.28323	0.427094	0.893162	-0.466069	0.34	AT2G38280	AMP deaminase, putative / myoadenylate deaminase, putative	Encodes a protein with in vitro AMP deaminase activity that is involved in embryogenesis. Homozygous mutant embryos fail to develop past the zygote stage.	GO:0003876; GO:0032264; GO:0019239; GO:0009168	AMP deaminase activity; IMP salvage; deaminase activity; purine ribonucleoside monophosphate biosynthetic process	NA	NA	NA
QL05p052648	1.28312	2.3952	0.893162	1.50204	0.37	NA	NA	NA	NA	NA	NA	NA	NA
QL07p034180	1.2831	0.427152	0.893162	-0.466011	0.37	AT5G01590			NA	NA	NA	NA	NA
QL01p049838	1.28296	0.428589	0.893162	-0.464573	0.32	AT5G08720		Encodes PIN2 PROMOTER BINDING PROTEIN 1 (PPP1), an evolutionary conserved plant-specific DNA binding protein that acts on transcription of PIN genes. Also named as HCF145. Mutations in HCF145 have reduced level of the tricistronic psaA-psaB-rps (small-subunit ribosomal protein)14 mRNA which encodes for the major subunits of the photosystem I (PSI). HCF145 binds to the 5'UTR of PSAA via a novel TMR domain. It functions to stabilize the PSAA transcript.	NA	NA	NA	NA	NA
QL02p091134	1.28268	2.36951	0.893162	1.47635	0.34	AT2G13100	Major facilitator superfamily protein	Encodes a member of the phosphate starvation-induced glycerol-3-phosphate permease gene family: AT3G47420(G3Pp1), AT4G25220(G3Pp2), AT1G30560(G3Pp3), AT4G17550(G3Pp4) and AT2G13100(G3Pp5). The mRNA is cell-to-cell mobile.	GO:0016021; GO:0022857; GO:0055085	integral component of membrane; transmembrane transporter activity; transmembrane transport	NA	NA	NA
QL11p023474	1.28266	0.427479	0.893162	-0.465684	0.42	NA	NA	NA	NA	NA	NA	NA	NA
QL03p051323	1.2824	2.37394	0.893162	1.48078	0.33	NA	NA	NA	GO:0000413; GO:0003755; GO:0006457	protein peptidyl-prolyl isomerization; peptidyl-prolyl cis-trans isomerase activity; protein folding	NA	NA	NA
QL08p065069	1.28237	2.37287	0.893162	1.47971	0.3	NA	NA	NA	GO:0046872	metal ion binding	NA	NA	NA
QL10p003818	1.28208	2.376	0.893162	1.48283	0.3	NA	NA	NA	GO:0003746; GO:0006414; GO:0005853	translation elongation factor activity; translational elongation; eukaryotic translation elongation factor 1 complex	NA	NA	NA
QL03p034852	1.28177	3.75836	0.893162	2.8652	0.62	AT1G23230		Mediator	NA	NA	NA	NA	NA
QL11p001224	1.28166	2.51871	0.893162	1.62555	0.36	AT1G19130			NA	NA	NA	NA	NA
QL10p006125	1.2816	0.426167	0.893162	-0.466995	0.33	NA	NA	NA	NA	NA	NA	NA	NA
QL01p028186	1.28138	2.37565	0.893162	1.48249	0.26	AT3G46870	Pentatricopeptide repeat (PPR) superfamily protein		GO:0005515	protein binding	NA	NA	NA
QL08p046088	1.28115	2.37607	0.893162	1.48291	0.24	AT2G46600	Calcium-binding EF-hand family protein		GO:0005509	calcium ion binding	NA	NA	NA
QL03p020205	1.28065	0.418148	0.893162	-0.475014	0.3	AT3G05520	Subunits of heterodimeric actin filament capping protein Capz superfamily	Encodes a capping protein that acts as a phosphatidic acid biosensor and key transducer of fluxes in membrane signaling phospholipids into changes in actin cytoskeleton dynamics.	GO:0008290; GO:0051016	F-actin capping protein complex; barbed-end actin filament capping	NA	NA	NA
QL04p017576	1.2806	2.37194	0.893162	1.47878	0.34	AT3G54390	sequence-specific DNA binding transcription factors		NA	NA	NA	NA	NA
QL02p093270	1.2805	2.38654	0.893162	1.49338	0.37	AT4G30900	DNAse I-like superfamily protein		NA	NA	NA	NA	NA
QL06p048213	1.28046	2.48352	0.893162	1.59036	0.37	AT5G65280	GCR2-like 1	Encodes a protein with reported similarity to GCR2 a putative G protein coupled receptor thought to be an ABA receptor. Loss of function mutations in GCL1 show no ABA response defects based on assays of seed germination and seedling development.GCL1 also has similarity to LANCL1 and LANCL2, human homologs of bacterial lanthionine synthetase.	GO:0003824	catalytic activity	NA	NA	NA
QL02p033637	1.28032	2.80707	0.893162	1.91391	0.5	NA	NA	NA	GO:0000145; GO:0006893	exocyst; Golgi to plasma membrane transport	NA	NA	NA
QL10p037816	1.28026	2.37258	0.893162	1.47942	0.32	AT5G23550	Got1/Sft2-like vescicle transport protein family		GO:0016192; GO:0016021	vesicle-mediated transport; integral component of membrane	NA	NA	NA
QL08p036954	1.28018	0.427793	0.893162	-0.465369	0.31	NA	NA	NA	GO:0016301; GO:0004143; GO:0007205; GO:0003951; GO:0007165	kinase activity; diacylglycerol kinase activity; protein kinase C-activating G protein-coupled receptor signaling pathway; NAD+ kinase activity; signal transduction	NA	NA	NA
QL05p081871	1.27965	4.41817	0.893162	3.525	0.78	AT4G21550	VP1/ABI3-like 3		GO:0003677; GO:0008270	DNA binding; zinc ion binding	NA	NA	NA
QL07p005014	1.27954	2.37005	0.893162	1.47689	0.36	NA	NA	NA	NA	NA	NA	NA	NA
QL03p032157	1.27924	2.36706	0.893162	1.4739	0.27	NA	NA	NA	GO:0003680	AT DNA binding	NA	NA	NA
QL06p003720	1.27905	2.36937	0.893162	1.47621	0.29	AT5G19210	P-loop containing nucleoside triphosphate hydrolases superfamily protein		GO:0003676; GO:0005524	nucleic acid binding; ATP binding	NA	NA	NA
QL12p006886	1.27894	3.43299	0.893162	2.53983	0.62	AT4G18010	myo-inositol polyphosphate 5-phosphatase 2	Encodes an inositol polyphosphate 5-phosphatase that appears to have Type I activity. It can dephosphorylate IP3(inositol(1,4,5)P3) and IP4 (inositol(1,3,4,5)P4), but it does not appear to be active against phosphatidylinositol 4,5 bisphosphate. Overexpression of this gene renders plants insensitive to ABA in germination and growth assays.	GO:0046856	phosphatidylinositol dephosphorylation	NA	NA	NA
QL08p022033	1.27851	2.36902	0.893162	1.47585	0.28	AT4G27500	proton pump interactor 1	interacts with H+-ATPase, and regulates its activity The mRNA is cell-to-cell mobile.	GO:0005783; GO:0005886; GO:0010155	endoplasmic reticulum; plasma membrane; regulation of proton transport	NA	NA	NA
QL09p040974	1.27759	0.425046	0.893162	-0.468116	0.33	NA	NA	NA	GO:0003723; GO:0003676	RNA binding; nucleic acid binding	NA	NA	NA
QL07p038072	1.27749	3.16669	0.893162	2.27353	0.6	NA	NA	NA	NA	NA	NA	NA	NA
QL12p027757	1.27702	0.425805	0.893162	-0.467357	0.37	AT2G40940	ethylene response sensor 1	Ethylene receptor, subfamily 1. Has histidine kinase activity.	GO:0000155; GO:0007165; GO:0005515; GO:0016310; GO:0016772	phosphorelay sensor kinase activity; signal transduction; protein binding; phosphorylation; transferase activity, transferring phosphorus-containing groups	NA	NA	NA
QL02p006209	1.27682	2.36673	0.893162	1.47357	0.23	AT1G47720	Primosome PriB/single-strand DNA-binding	Encodes an organellar single-strand DNA binding protein, located in mitochondria, controls the stoichiometry of alternative mitochondrial DNA forms generated by homologous recombination.	GO:0003697; GO:0006260	single-stranded DNA binding; DNA replication	NA	NA	NA
QL05p029813	1.27626	2.84893	0.893162	1.95576	0.47	NA	NA	NA	NA	NA	NA	NA	NA
QL11p013470	1.27601	2.91186	0.893162	2.01869	0.51	NA	NA	NA	GO:0070569	uridylyltransferase activity	NA	NA	NA
QL05p019749	1.27572	2.36114	0.893162	1.46797	0.34	NA	NA	NA	GO:0001678; GO:0004396; GO:0005524; GO:0005536; GO:0005975; GO:0016773	cellular glucose homeostasis; hexokinase activity; ATP binding; glucose binding; carbohydrate metabolic process; phosphotransferase activity, alcohol group as acceptor	NA	NA	NA
QL07p023006	1.2756	2.36632	0.893162	1.47316	0.27	NA	NA	NA	NA	NA	NA	NA	NA
QL08p046801	1.27506	2.36618	0.893162	1.47302	0.39	AT1G01140	CBL-interacting protein kinase 9	Encodes a CBL-interacting protein kinase with similarity to SOS2	GO:0007165; GO:0004672; GO:0005524; GO:0006468	signal transduction; protein kinase activity; ATP binding; protein phosphorylation	NA	NA	NA
QL03p053750	1.27452	2.36671	0.893162	1.47355	0.33	AT1G67480	Galactose oxidase/kelch repeat superfamily protein		GO:0005515	protein binding	NA	NA	NA
QL09p006151	1.27308	2.3706	0.893162	1.47744	0.31	NA	NA	NA	GO:0016020	membrane	NA	NA	NA
QL10p005074	1.27268	0.428057	0.893162	-0.465105	0.37	NA	NA	NA	NA	NA	NA	NA	NA
QL03p034569	1.27249	2.36307	0.893162	1.46991	0.28	NA	NA	NA	GO:0005515	protein binding	NA	NA	NA
QL08p057374	1.27243	0.427889	0.893162	-0.465274	0.34	NA	NA	NA	GO:0005515	protein binding	NA	NA	NA
QL08p056651	1.27222	2.71446	0.893162	1.82129	0.65	NA	NA	NA	GO:0005515	protein binding	NA	NA	NA
QL09p009325	1.2721	2.3797	0.893162	1.48654	0.28	NA	NA	NA	GO:0005509	calcium ion binding	NA	NA	NA
QL03p057674	1.27206	2.36205	0.893162	1.46889	0.27	NA	NA	NA	NA	NA	NA	NA	NA
QL11p037407	1.27182	2.90707	0.893162	2.01391	0.51	NA	NA	NA	GO:0005524; GO:0004672; GO:0006468	ATP binding; protein kinase activity; protein phosphorylation	NA	NA	NA
QL02p077924	1.27179	0.429019	0.893162	-0.464143	0.31	NA	NA	NA	GO:0006629	lipid metabolic process	NA	NA	NA
QL04p014453	1.27131	2.36333	0.893162	1.47017	0.33	NA	NA	NA	GO:0044237	cellular metabolic process	NA	NA	NA
QL08p038559	1.27117	0.424179	0.893162	-0.468983	0.28	NA	NA	NA	NA	NA	NA	NA	NA
QL01p024432	1.27084	2.935	0.893162	2.04184	0.59	NA	NA	NA	GO:0003676; GO:0005524	nucleic acid binding; ATP binding	NA	NA	NA
QL05p088517	1.2704	2.45046	0.893162	1.55729	0.45	NA	NA	NA	NA	NA	NA	NA	NA
QL05p076425	1.27032	0.429407	0.893162	-0.463755	0.36	NA	NA	NA	GO:0004672; GO:0005524; GO:0006468	protein kinase activity; ATP binding; protein phosphorylation	NA	NA	NA
QL04p040000	1.27022	0.427591	0.893162	-0.465572	0.31	AT2G45240	methionine aminopeptidase 1A	Encodes a cytoplasmic MAP1 like methionine aminopeptidase which is involved in removing the N-terminal methionine from proteins. Induced mutants using RNAi technology which knocks out both MAP1 and MAP2 like genes show abnormal development.	GO:0004177; GO:0006508; GO:0008235	aminopeptidase activity; proteolysis; metalloexopeptidase activity	NA	NA	NA
QL07p000584	1.26969	2.64104	0.893162	1.74788	0.49	AT2G41750	DTW domain-containing protein		NA	NA	NA	NA	NA
QL11p046751	1.26935	2.3785	0.893162	1.48534	0.35	AT4G34730	ribosome-binding factor A family protein		GO:0006364	rRNA processing	NA	NA	NA
QL03p020148	1.26931	2.3525	0.893162	1.45934	0.33	NA	NA	NA	NA	NA	NA	NA	NA
QL04p031788	1.26894	2.36032	0.893162	1.46716	0.41	NA	NA	NA	NA	NA	NA	NA	NA
QL10p046359	1.26893	0.429543	0.893162	-0.463619	0.25	AT2G43180	Phosphoenolpyruvate carboxylase family protein		GO:0003824	catalytic activity	NA	NA	NA
QL01p014677	1.26891	0.429076	0.893162	-0.464086	0.4	NA	NA	NA	GO:0004185; GO:0006508	serine-type carboxypeptidase activity; proteolysis	NA	NA	NA
QL10p051768	1.26841	2.35881	0.893162	1.46565	0.38	NA	NA	NA	NA	NA	NA	NA	NA
QL08p042629	1.26833	2.36072	0.893162	1.46756	0.35	NA	NA	NA	GO:0004672; GO:0006468; GO:0005524; GO:0048544; GO:0004674	protein kinase activity; protein phosphorylation; ATP binding; recognition of pollen; protein serine/threonine kinase activity	NA	NA	NA
QL08p000516	1.26813	0.415491	0.893162	-0.477672	0.3	AT5G56200	C2H2 type zinc finger transcription factor family	Encodes a transcription factor expressed in the female gametophyte.	GO:0003676	nucleic acid binding	NA	NA	NA
QL06p003393	1.26806	2.35561	0.893162	1.46244	0.28	AT5G19330	ARM repeat protein interacting with ABF2	Encodes an armadillo repeat protein involved in the abscisic acid response. The protein interacts with a transcription factor, ABF2, which controls ABA-dependent gene expression via the G-box-type ABA-responsive elements.	GO:0005515	protein binding	NA	NA	NA
QL02p030083	1.26761	2.73887	0.893162	1.8457	0.56	AT5G53360	TRAF-like superfamily protein		GO:0005515; GO:0005634; GO:0006511; GO:0007275; GO:0008270	protein binding; nucleus; ubiquitin-dependent protein catabolic process; multicellular organism development; zinc ion binding	NA	NA	NA
QL06p013384	1.26756	2.9141	0.893162	2.02094	0.48	AT5G30490			NA	NA	NA	NA	NA
QL06p008855	1.26687	3.08142	0.893162	2.18826	0.62	NA	NA	NA	NA	NA	NA	NA	NA
QL03p004251	1.26663	2.35605	0.893162	1.46289	0.37	AT5G27380	glutathione synthetase 2	Encodes a protein with similarity to glutathione synthetases, which catalyzes one of the early steps in glutathione biosynthesis. Two transcripts have been detected; the longer transcript is less abundant and the protein is localized to the chloroplast. The smaller transcript, in which the transit peptide is truncated, is localized to the cytosol.	GO:0004363; GO:0005524; GO:0006750; GO:0016874	glutathione synthase activity; ATP binding; glutathione biosynthetic process; ligase activity	NA	NA	NA
QL05p010597	1.26657	2.37297	0.893162	1.47981	0.29	NA	NA	NA	GO:0003854; GO:0006694; GO:0016616; GO:0055114	3-beta-hydroxy-delta5-steroid dehydrogenase activity; steroid biosynthetic process; oxidoreductase activity, acting on the CH-OH group of donors, NAD or NADP as acceptor; oxidation-reduction process	NA	NA	NA
QL09p051998	1.26626	0.406017	0.893162	-0.487145	0.3	NA	NA	NA	GO:0005515; GO:0007165; GO:0043531	protein binding; signal transduction; ADP binding	NA	NA	NA
QL04p070292	1.26603	0.376427	0.893162	-0.516736	0.41	NA	NA	NA	NA	NA	NA	NA	NA
QL05p068130	1.26592	0.428898	0.893162	-0.464265	0.39	AT4G16390	pentatricopeptide (PPR) repeat-containing protein	Encodes a pentatricopeptide repeat protein, SVR7 (SUPPRESSOR OF VARIEGATION7), required for FtsH-mediated chloroplast biogenesis. It is involved in accumulation and translation of chloroplast ATP synthase subunits.	GO:0005515	protein binding	NA	NA	NA
QL05p073542	1.26576	0.429703	0.893162	-0.463459	0.26	NA	NA	NA	GO:0003676	nucleic acid binding	NA	NA	NA
QL04p016336	1.26525	3.00653	0.893162	2.11337	0.63	NA	NA	NA	GO:0016491	oxidoreductase activity	NA	NA	NA
QL05p027183	1.26514	0.428095	0.893162	-0.465067	0.35	NA	NA	NA	GO:0006820; GO:0016021; GO:0005452; GO:0016020	anion transport; integral component of membrane; inorganic anion exchanger activity; membrane	NA	NA	NA
QL01p009683	1.26453	2.41303	0.893162	1.51987	0.44	AT5G19640	Major facilitator superfamily protein		GO:0016020; GO:0022857; GO:0055085	membrane; transmembrane transporter activity; transmembrane transport	NA	NA	NA
QL12p020650	1.26439	4.59965	0.893162	3.70649	0.74	NA	NA	NA	GO:0003779	actin binding	NA	NA	NA
QL10p039573	1.26426	2.35154	0.893162	1.45838	0.37	AT5G63710	Leucine-rich repeat protein kinase family protein		GO:0004672; GO:0005524; GO:0006468; GO:0005515	protein kinase activity; ATP binding; protein phosphorylation; protein binding	NA	NA	NA
QL11p000576	1.26341	3.85448	0.893162	2.96131	0.71	NA	NA	NA	GO:0045735; GO:0030145	nutrient reservoir activity; manganese ion binding	NA	NA	NA
QL10p059101	1.26336	2.35745	0.893162	1.46429	0.39	NA	NA	NA	GO:0003712; GO:0004402; GO:0005634; GO:0006355; GO:0008270; GO:0005515	transcription coregulator activity; histone acetyltransferase activity; nucleus; regulation of transcription, DNA-templated; zinc ion binding; protein binding	NA	NA	NA
QL12p039358	1.26286	2.85082	0.893162	1.95765	0.49	AT5G51700	protein binding;zinc ion binding	Encodes a resistance signalling protein with two zinc binding (CHORD) domains that are highly conserved across eukaryotic phyla. Mutant has reduced RPS5 and RPM1 mediated resistance. Potentially involved in transduction of R gene mediated disease resistance. Required for R protein accumulation.	NA	NA	NA	NA	NA
QL11p044282	1.26283	0.425385	0.893162	-0.467778	0.25	NA	NA	NA	GO:0005524	ATP binding	NA	NA	NA
QL07p020223	1.26225	2.38063	0.893162	1.48747	0.33	NA	NA	NA	GO:0006355; GO:0008270; GO:0043565	regulation of transcription, DNA-templated; zinc ion binding; sequence-specific DNA binding	NA	NA	NA
QL03p073186	1.26154	2.35098	0.893162	1.45781	0.33	AT2G04030	Chaperone protein htpG family protein	Encodes a chloroplast-targeted 90-kDa heat shock protein located in the stroma involved in red-light mediated deetiolation response and crucial for protein import into the chloroplast stroma. Mutants are resistant to chlorate, have elongated hypocotyls in light, and affect the expression of NR2, CAB, and RBCS but NOT NR1 and NiR.	GO:0005524; GO:0006457; GO:0051082	ATP binding; protein folding; unfolded protein binding	NA	NA	NA
QL04p052206	1.2614	2.47307	0.893162	1.57991	0.35	AT5G35930	AMP-dependent synthetase and ligase family protein		GO:0005515; GO:0003824	protein binding; catalytic activity	NA	NA	NA
QL02p097655	1.26122	3.3044	0.893162	2.41123	0.63	NA	NA	NA	GO:0016020; GO:0016192; GO:0048193	membrane; vesicle-mediated transport; Golgi vesicle transport	NA	NA	NA
QL08p050821	1.26118	0.42927	0.893162	-0.463893	0.31	AT1G01920	SET domain-containing protein		GO:0005515	protein binding	NA	NA	NA
QL12p034092	1.26111	0.406973	0.893162	-0.486189	0.34	NA	NA	NA	NA	NA	NA	NA	NA
QL02p006284	1.26107	2.34882	0.893162	1.45566	0.32	NA	NA	NA	GO:0006508; GO:0008236; GO:0016020; GO:0016021	proteolysis; serine-type peptidase activity; membrane; integral component of membrane	NA	NA	NA
QL10p045159	1.261	2.72062	0.893162	1.82745	0.54	AT2G43210	Ubiquitin-like superfamily protein		GO:0005515	protein binding	NA	NA	NA
QL09p049697	1.26019	0.39915	0.893162	-0.494013	0.33	NA	NA	NA	GO:0016491; GO:0055114	oxidoreductase activity; oxidation-reduction process	NA	NA	NA
QL09p017237	1.25994	2.7947	0.893162	1.90153	0.62	NA	NA	NA	GO:0000398; GO:0000956; GO:0003723	mRNA splicing, via spliceosome; nuclear-transcribed mRNA catabolic process; RNA binding	NA	NA	NA
QL03p004162	1.25933	2.35065	0.893162	1.45749	0.33	AT1G54740	Protein of unknown function (DUF3049)		NA	NA	NA	NA	NA
QL09p053006	1.25864	2.34689	0.893162	1.45373	0.38	NA	NA	NA	GO:0005515	protein binding	NA	NA	NA
QL06p052741	1.25845	2.50691	0.893162	1.61374	0.39	NA	NA	NA	NA	NA	NA	NA	NA
QL07p032047	1.25825	0.430005	0.893162	-0.463157	0.39	AT2G38550	Transmembrane proteins 14C		GO:0016020	membrane	NA	NA	NA
QL03p053766	1.2582	2.34968	0.893162	1.45652	0.35	NA	NA	NA	GO:0003824; GO:0004573; GO:0009311	catalytic activity; mannosyl-oligosaccharide glucosidase activity; oligosaccharide metabolic process	NA	NA	NA
QL09p021319	1.25769	0.430808	0.893162	-0.462354	0.38	NA	NA	NA	GO:0005515	protein binding	NA	NA	NA
QL10p017716	1.25762	2.35196	0.893162	1.4588	0.31	NA	NA	NA	GO:0016021; GO:0016757	integral component of membrane; transferase activity, transferring glycosyl groups	NA	NA	NA
QL11p052526	1.25758	0.429559	0.893162	-0.463603	0.36	NA	NA	NA	GO:0005515; GO:0004674	protein binding; protein serine/threonine kinase activity	NA	NA	NA
QL05p054964	1.25727	2.3466	0.893162	1.45343	0.35	AT4G21060	Galactosyltransferase family protein	Encodes an endomembrane system-localized, hydroxyproline-O-galactosyltransferase specific for arabinogalactan-protein biosynthesis.	GO:0030246; GO:0006486; GO:0008378; GO:0016020	carbohydrate binding; protein glycosylation; galactosyltransferase activity; membrane	NA	NA	NA
QL02p071311	1.25593	2.37156	0.893162	1.4784	0.29	AT3G27050			NA	NA	NA	NA	NA
QL02p051429	1.25512	2.82021	0.893162	1.92705	0.54	AT5G16120	alpha/beta-Hydrolases superfamily protein		NA	NA	NA	NA	NA
QL03p000176	1.25508	3.87497	0.893162	2.9818	0.75	NA	NA	NA	NA	NA	NA	NA	NA
QL11p019521	1.25502	2.64626	0.893162	1.7531	0.54	NA	NA	NA	GO:0005515	protein binding	NA	NA	NA
QL09p028203	1.25479	3.68739	0.893162	2.79423	0.72	NA	NA	NA	GO:0004672; GO:0005524; GO:0006468	protein kinase activity; ATP binding; protein phosphorylation	NA	NA	NA
QL01p018642	1.25451	0.429995	0.893162	-0.463167	0.35	NA	NA	NA	GO:0030145; GO:0045735	manganese ion binding; nutrient reservoir activity	NA	NA	NA
QL02p010964	1.25392	4.67055	0.893162	3.77739	0.83	AT1G19880	Regulator of chromosome condensation (RCC1) family protein		NA	NA	NA	NA	NA
QL02p085247	1.25345	2.34336	0.893162	1.4502	0.29	NA	NA	NA	GO:0016020; GO:0022857; GO:0055085; GO:0016021; GO:0005215	membrane; transmembrane transporter activity; transmembrane transport; integral component of membrane; transporter activity	NA	NA	NA
QL06p010906	1.25327	2.34043	0.893162	1.44727	0.27	AT3G16830	TOPLESS-related 2		GO:0005515; GO:0006355	protein binding; regulation of transcription, DNA-templated	NA	NA	NA
QL01p045366	1.25278	2.34224	0.893162	1.44907	0.27	AT1G25580	NAC (No Apical Meristem) domain transcriptional regulator superfamily protein	Encodes suppressor of gamma response 1 (SOG1), a putative transcription factor governing multiple responses to DNA damage.	GO:0003677; GO:0006355	DNA binding; regulation of transcription, DNA-templated	NA	NA	NA
QL10p041431	1.25232	0.430742	0.893162	-0.462421	0.32	NA	NA	NA	GO:0003676	nucleic acid binding	NA	NA	NA
QL11p009936	1.25188	0.403341	0.893162	-0.489822	0.31	AT5G20590	TRICHOME BIREFRINGENCE-LIKE 5	Encodes a member of the TBL (TRICHOME BIREFRINGENCE-LIKE) gene family containing a plant-specific DUF231 (domain of unknown function) domain. TBL gene family has 46 members, two of which (TBR/AT5G06700 and TBL3/AT5G01360) have been shown to be involved in the synthesis and deposition of secondary wall cellulose, presumably by influencing the esterification state of pectic polymers. A nomenclature for this gene family has been proposed (Volker Bischoff & Wolf Scheible, 2010, personal communication).	NA	NA	NA	NA	NA
QL02p026169	1.25086	3.15047	0.893162	2.2573	0.67	NA	NA	NA	GO:0046983	protein dimerization activity	NA	NA	NA
QL07p045468	1.25066	2.57991	0.893162	1.68675	0.54	NA	NA	NA	GO:0016021	integral component of membrane	NA	NA	NA
QL08p061636	1.2505	2.3372	0.893162	1.44404	0.37	NA	NA	NA	GO:0005759	mitochondrial matrix	NA	NA	NA
QL03p054138	1.25028	0.43164	0.893162	-0.461522	0.35	NA	NA	NA	GO:0005515; GO:0043531	protein binding; ADP binding	NA	NA	NA
QL06p045494	1.24994	2.3376	0.893162	1.44444	0.32	AT1G60900	U2 snRNP auxilliary factor, large subunit, splicing factor		GO:0003676; GO:0003723; GO:0005634; GO:0006397	nucleic acid binding; RNA binding; nucleus; mRNA processing	NA	NA	NA
QL09p053337	1.24931	2.33842	0.893162	1.44526	0.26	NA	NA	NA	NA	NA	NA	NA	NA
QL03p054705	1.24901	2.33532	0.893162	1.44216	0.29	AT1G24340	FAD/NAD(P)-binding oxidoreductase family protein	A locus involved in embryogenesis. Mutations in this locus result in embryo lethality. The mRNA is cell-to-cell mobile.	GO:0071949	FAD binding	NA	NA	NA
QL01p024089	1.24889	3.26406	0.893162	2.3709	0.62	NA	NA	NA	GO:0043531	ADP binding	NA	NA	NA
QL01p022296	1.24881	3.24686	0.893162	2.3537	0.65	AT5G60600	4-hydroxy-3-methylbut-2-enyl diphosphate synthase	Encodes a chloroplast-localized hydroxy-2-methyl-2-(E)-butenyl 4-diphosphate (HMBPP) synthase (HDS), catalyzes the formation of HMBPP from 2-C-methyl-D-erythrytol 2,4-cyclodiphosphate (MEcPP). The HDS enzyme controls the penultimate steps of the biosynthesis of IPP and dimethylallyl diphosphate (DMAPP) via the MEP pathway and may serve as a metabolic control point for SA-mediated disease resistance. In the light, the electrons required for the reaction catalyzed by HDS are directly provided by the electron flow from photosynthesis via ferredoxin. In the dark however, the enzyme requires an electron shuttle: ferredoxin-NADP<sup>+</sup> reductase. The mRNA is cell-to-cell mobile.	GO:0016114; GO:0046429; GO:0055114; GO:0005506; GO:0008299; GO:0044237	terpenoid biosynthetic process; 4-hydroxy-3-methylbut-2-en-1-yl diphosphate synthase activity; oxidation-reduction process; iron ion binding; isoprenoid biosynthetic process; cellular metabolic process	NA	NA	NA
QL06p008574	1.24868	4.36662	0.893162	3.47346	0.73	AT2G47820			GO:0003677	DNA binding	NA	NA	NA
QL05p015769	1.24859	2.59771	0.893162	1.70455	0.51	NA	NA	NA	GO:0003735; GO:0005840; GO:0006412	structural constituent of ribosome; ribosome; translation	NA	NA	NA
QL09p031413	1.24799	2.33435	0.893162	1.44119	0.28	NA	NA	NA	GO:0005515	protein binding	NA	NA	NA
QL08p058660	1.24728	4.39329	0.893162	3.50013	0.74	NA	NA	NA	GO:0003735; GO:0005840; GO:0006412	structural constituent of ribosome; ribosome; translation	NA	NA	NA
QL07p044656	1.2468	2.36578	0.893162	1.47262	0.26	AT3G09760	RING/U-box superfamily protein		GO:0008270	zinc ion binding	NA	NA	NA
QL03p009323	1.24661	2.33419	0.893162	1.44103	0.28	AT1G09430	ATP-citrate lyase A-3	Encodes subunit A of the heteromeric enzyme ATP citrate lyase (ACL). In animals, ACL is encoded by a single gene; ACL in Arabidopsis is composed of two polypeptides, ACLA (encoded by 3 genes) and ACLB (encoded by 2 genes). The holoenzyme has an A(4)B(4)stoichiometry. Expression of both ACLA and ACLB but not of either of the subunits alone results in ACL activity.	GO:0005524	ATP binding	NA	NA	NA
QL08p004889	1.24577	2.33	0.893162	1.43684	0.3	NA	NA	NA	GO:0016491	oxidoreductase activity	NA	NA	NA
QL11p034584	1.24576	2.35611	0.893162	1.46295	0.28	NA	NA	NA	GO:0016758	transferase activity, transferring hexosyl groups	NA	NA	NA
QL08p004215	1.24575	2.57337	0.893162	1.68021	0.51	NA	NA	NA	GO:0005634; GO:0006355; GO:0043565; GO:0046982	nucleus; regulation of transcription, DNA-templated; sequence-specific DNA binding; protein heterodimerization activity	NA	NA	NA
QL05p083764	1.24513	0.421624	0.893162	-0.471539	0.28	NA	NA	NA	GO:0004571; GO:0005509; GO:0016020; GO:0003824	mannosyl-oligosaccharide 1,2-alpha-mannosidase activity; calcium ion binding; membrane; catalytic activity	NA	NA	NA
QL06p023771	1.24492	2.33256	0.893162	1.4394	0.25	AT3G02720	Class I glutamine amidotransferase-like superfamily protein	Encodes a glyoxalase with high activity towards glyoxal and methylglyoxal. It differs from its animal and bacterial homologs with respect to the configuration of its catalytic residues and the oligomeric property of the enzyme. The mRNA is cell-to-cell mobile.	NA	NA	NA	NA	NA
QL03p069715	1.24417	2.4856	0.893162	1.59244	0.29	AT1G29150	non-ATPase subunit 9	specifically interacts with FUS6/COP11 via the C-terminal domain of FUS6/COP11 and associates with an ATPase subunit of the 19S proteasome regulatory complex, AtS6A. The mRNA is cell-to-cell mobile.	GO:0005515	protein binding	NA	NA	NA
QL07p039962	1.24334	2.94041	0.893162	2.04724	0.63	NA	NA	NA	NA	NA	NA	NA	NA
QL09p028448	1.24322	2.33829	0.893162	1.44513	0.3	NA	NA	NA	GO:0016021; GO:0022857; GO:0055085	integral component of membrane; transmembrane transporter activity; transmembrane transport	NA	NA	NA
QL01p010281	1.24053	2.32909	0.893162	1.43593	0.29	AT3G13670	Protein kinase family protein	MUT9-like protein kinase. Contributes to phosphorylation of photoexcited CRY2. Interaction with CRY2 occurs via the non catalytic PPKC domain.MLK4 phosphorylates the conserved H2A serine 95 residue. Synthetic mutants that cannot phosphorylate H2AS95 fail to complement the late flowering phenotype suggesting that MLK4 promotes long day flowering via phosphorylation.MLK4 is required for H2A295 phosphorylation of GI.	GO:0004672; GO:0005524; GO:0006468	protein kinase activity; ATP binding; protein phosphorylation	NA	NA	NA
QL02p012967	1.24053	3.64964	0.893162	2.75648	0.67	NA	NA	NA	GO:0008168; GO:0006694	methyltransferase activity; steroid biosynthetic process	NA	NA	NA
QL02p027727	1.23947	0.432864	0.893162	-0.460299	0.25	AT5G42090	Lung seven transmembrane receptor family protein		GO:0016021	integral component of membrane	NA	NA	NA
QL03p065123	1.2391	2.32914	0.893162	1.43598	0.25	AT2G02800	protein kinase 2B	Encodes protein kinase APK2b.	GO:0004672; GO:0005524; GO:0006468	protein kinase activity; ATP binding; protein phosphorylation	NA	NA	NA
QL03p033428	1.23897	3.19601	0.893162	2.30285	0.67	AT3G04240	Tetratricopeptide repeat (TPR)-like superfamily protein	Has O-linked N-acetyl glucosamine transferase activity. Similar to Arabidopsis SPY gene.	GO:0006493; GO:0016757; GO:0005515	protein O-linked glycosylation; transferase activity, transferring glycosyl groups; protein binding	NA	NA	NA
QL09p050537	1.23888	2.36812	0.893162	1.47496	0.36	NA	NA	NA	GO:0005515	protein binding	NA	NA	NA
QL08p013153	1.23885	2.42635	0.893162	1.53318	0.4	NA	NA	NA	GO:0005515	protein binding	NA	NA	NA
QL02p040625	1.23878	0.432303	0.893162	-0.46086	0.28	NA	NA	NA	GO:0003993	acid phosphatase activity	NA	NA	NA
QL08p056411	1.23873	0.408357	0.893162	-0.484805	0.34	NA	NA	NA	NA	NA	NA	NA	NA
QL09p029015	1.23855	2.32495	0.893162	1.43178	0.32	NA	NA	NA	GO:0045454; GO:0006662; GO:0015035	cell redox homeostasis; glycerol ether metabolic process; protein disulfide oxidoreductase activity	NA	NA	NA
QL11p010746	1.23845	2.93424	0.893162	2.04107	0.56	AT4G20260	plasma-membrane associated cation-binding protein 1	Encodes a Ca2+ and Cu2+ binding protein. N-terminal myristylation on glycine 2 appears to enable it to associate tightly with the plasma membrane. Recombinant PCaP1 interacts strongly with phosphatidylinositol 3,5-bisphosphate (PtdIns(3,5)P2) and PtdIns (3,4,5)P3, and weakly with PtdIns(3,5)P2 and PtdIns(4,5). It also interacts with calmodulin (CaM) in a calcium-dependent manner. CaM does not interfere with PCaP1 membrane localization but does weaken interactions between it and the PtdInsPs. PCaP1 has an apparent Kd of 10 uM for Cu2+ and can bind six ions per protein. Transcript levels for PCaP1 first fall and then rise following exposure to CuCl2. Mannitol, sorbitol, and the flg22 oligopeptide also increase expression levels. The mRNA is cell-to-cell mobile.	GO:0046658	anchored component of plasma membrane	NA	NA	NA
QL12p003120	1.23798	2.53306	0.893162	1.63989	0.43	NA	NA	NA	GO:0003968	RNA-directed 5'-3' RNA polymerase activity	NA	NA	NA
QL02p057937	1.23784	2.32555	0.893162	1.43239	0.33	NA	NA	NA	GO:0006355	regulation of transcription, DNA-templated	NA	NA	NA
QL12p004806	1.23783	2.45945	0.893162	1.56629	0.53	NA	NA	NA	NA	NA	NA	NA	NA
QL05p000621	1.23642	2.33894	0.893162	1.44578	0.34	NA	NA	NA	GO:0004672; GO:0005524; GO:0006468	protein kinase activity; ATP binding; protein phosphorylation	NA	NA	NA
QL12p011636	1.23572	2.58388	0.893162	1.69071	0.5	AT4G17380	MUTS-like protein 4	Encodes the Arabidopsis homolog of MSH4, a meiosis-specific member of the MutS-homolog family of genes. It is expressed only in floral tissues and only during early meiotic prophase I, preceding the synapsis of homologous chromosomes. It is involved in the early steps of recombination.	GO:0005524; GO:0006298; GO:0030983	ATP binding; mismatch repair; mismatched DNA binding	NA	NA	NA
QL11p017272	1.23561	4.63741	0.893162	3.74424	0.85	NA	NA	NA	GO:0005960; GO:0019464	glycine cleavage complex; glycine decarboxylation via glycine cleavage system	NA	NA	NA
QL01p007359	1.2354	3.26051	0.893162	2.36734	0.64	NA	NA	NA	GO:0004672; GO:0006468; GO:0004713; GO:0005524	protein kinase activity; protein phosphorylation; protein tyrosine kinase activity; ATP binding	NA	NA	NA
QL11p045606	1.23457	0.432079	0.893162	-0.461084	0.3	NA	NA	NA	GO:0005515; GO:0008536; GO:0006886	protein binding; Ran GTPase binding; intracellular protein transport	NA	NA	NA
QL05p043444	1.23447	3.80791	0.893162	2.91475	0.74	NA	NA	NA	GO:0000786; GO:0003677; GO:0046982	nucleosome; DNA binding; protein heterodimerization activity	NA	NA	NA
QL10p013547	1.23438	0.432403	0.893162	-0.46076	0.27	NA	NA	NA	NA	NA	NA	NA	NA
QL12p021366	1.23382	2.32453	0.893162	1.43137	0.41	AT4G02730	Transducin/WD40 repeat-like superfamily protein		GO:0005515	protein binding	NA	NA	NA
QL03p066654	1.23377	2.31447	0.893162	1.42131	0.27	NA	NA	NA	GO:0005515	protein binding	NA	NA	NA
QL06p044671	1.23363	2.88568	0.893162	1.99252	0.57	AT3G50770	calmodulin-like 41		GO:0005509	calcium ion binding	NA	NA	NA
QL02p078023	1.23311	2.31737	0.893162	1.42421	0.29	NA	NA	NA	NA	NA	NA	NA	NA
QL11p028353	1.23307	0.432895	0.893162	-0.460267	0.39	NA	NA	NA	GO:0005576	extracellular region	NA	NA	NA
QL08p049201	1.23288	2.31851	0.893162	1.42534	0.33	NA	NA	NA	NA	NA	NA	NA	NA
QL08p014495	1.23256	0.425863	0.893162	-0.467299	0.34	AT5G54570	beta glucosidase 41		GO:0004553; GO:0005975	hydrolase activity, hydrolyzing O-glycosyl compounds; carbohydrate metabolic process	NA	NA	NA
QL12p022426	1.23213	2.31729	0.893162	1.42413	0.3	NA	NA	NA	GO:0004602; GO:0006979; GO:0055114	glutathione peroxidase activity; response to oxidative stress; oxidation-reduction process	NA	NA	NA
QL06p001562	1.23166	0.434209	0.893162	-0.458954	0.29	AT3G22690		YS1 is a PPR protein involved in RNA editing of plastid encoded genes. Natural variation in this locus is associated with increased photosynthetic acclimation.	GO:0008270; GO:0005515	zinc ion binding; protein binding	NA	NA	NA
QL08p013026	1.2309	2.31649	0.893162	1.42333	0.36	NA	NA	NA	GO:0004298; GO:0005839; GO:0051603	threonine-type endopeptidase activity; proteasome core complex; proteolysis involved in cellular protein catabolic process	NA	NA	NA
QL07p004010	1.2307	2.3151	0.893162	1.42194	0.38	NA	NA	NA	GO:0005515	protein binding	NA	NA	NA
QL08p035991	1.23053	0.43133	0.893162	-0.461832	0.3	AT4G03240	frataxin homolog	Encodes AtFH, a frataxin homolog. Frataxin is required for the biogenesis of mitochondria in different organisms. AtFH knock-out mutants are lethal. Required for full activity of mitochondrial Fe-S proteins. Deficiency of AtFH induces oxidative stress.	GO:0008199; GO:0016226	ferric iron binding; iron-sulfur cluster assembly	NA	NA	NA
QL09p038899	1.23033	0.431382	0.893162	-0.46178	0.35	AT3G54670	Structural maintenance of chromosomes (SMC) family protein	Encodes a member of the Arabidopsis cohesin complex that is essential for viability and sister chromatid alignment.	GO:0005515; GO:0005524; GO:0005694; GO:0051276; GO:0003682; GO:0007064; GO:0008278; GO:0046982	protein binding; ATP binding; chromosome; chromosome organization; chromatin binding; mitotic sister chromatid cohesion; cohesin complex; protein heterodimerization activity	NA	NA	NA
QL11p056980	1.23031	2.36895	0.893162	1.47579	0.35	NA	NA	NA	GO:0004672; GO:0005524; GO:0006468; GO:0030246	protein kinase activity; ATP binding; protein phosphorylation; carbohydrate binding	NA	NA	NA
QL02p087078	1.23011	2.46736	0.893162	1.57419	0.47	NA	NA	NA	GO:0005515	protein binding	NA	NA	NA
QL11p043495	1.22944	2.31475	0.893162	1.42158	0.3	AT4G34500	Protein kinase superfamily protein		GO:0004672; GO:0005524; GO:0006468	protein kinase activity; ATP binding; protein phosphorylation	NA	NA	NA
QL06p011576	1.22912	2.31404	0.893162	1.42088	0.33	AT4G16155	dihydrolipoyl dehydrogenases		GO:0009055; GO:0016491; GO:0045454; GO:0055114; GO:0050660; GO:0016668	electron transfer activity; oxidoreductase activity; cell redox homeostasis; oxidation-reduction process; flavin adenine dinucleotide binding; oxidoreductase activity, acting on a sulfur group of donors, NAD(P) as acceptor	NA	NA	NA
QL12p032634	1.22911	2.31767	0.893162	1.42451	0.22	AT1G63700	Protein kinase superfamily protein	Member of MEKK subfamily, a component of the stomatal development regulatory pathway. Mutations in this locus result in embryo lethality.	GO:0004672; GO:0005524; GO:0006468	protein kinase activity; ATP binding; protein phosphorylation	NA	NA	NA
QL08p052921	1.22851	2.3131	0.893162	1.41994	0.27	AT3G52170	DNA binding		NA	NA	NA	NA	NA
QL02p024060	1.22848	2.31545	0.893162	1.42228	0.35	AT1G43690	ubiquitin interaction motif-containing protein		NA	NA	NA	NA	NA
QL10p018539	1.2284	2.31393	0.893162	1.42076	0.25	NA	NA	NA	NA	NA	NA	NA	NA
QL08p059001	1.22839	0.432856	0.893162	-0.460307	0.37	AT2G39620	Pentatricopeptide repeat (PPR) superfamily protein		GO:0005515	protein binding	NA	NA	NA
QL04p006829	1.22817	0.428783	0.893162	-0.464379	0.35	NA	NA	NA	GO:0005515	protein binding	NA	NA	NA
QL03p048530	1.22803	2.31888	0.893162	1.42572	0.38	NA	NA	NA	GO:0005515; GO:0004842; GO:0016567	protein binding; ubiquitin-protein transferase activity; protein ubiquitination	NA	NA	NA
QL01p025628	1.22802	2.34339	0.893162	1.45023	0.44	NA	NA	NA	GO:0003824; GO:0008483; GO:0030170	catalytic activity; transaminase activity; pyridoxal phosphate binding	NA	NA	NA
QL05p066147	1.22763	2.31536	0.893162	1.42219	0.28	AT2G44200	CBF1-interacting co-repressor CIR, N-terminal;Pre-mRNA splicing factor		NA	NA	NA	NA	NA
QL08p023257	1.22761	2.31355	0.893162	1.42039	0.32	AT3G15080	Polynucleotidyl transferase, ribonuclease H-like superfamily protein		GO:0003676; GO:0006364; GO:0008408	nucleic acid binding; rRNA processing; 3'-5' exonuclease activity	NA	NA	NA
QL04p014986	1.22753	2.31193	0.893162	1.41876	0.36	NA	NA	NA	GO:0043531	ADP binding	NA	NA	NA
QL12p001089	1.22708	2.31307	0.893162	1.4199	0.3	AT1G32130	Transcription elongation factor (TFIIS) family protein	The C-terminal portion of this protein has high homology to the C-termini of the IWS1 (Interacts With Spt6) proteins found in yeast and humans. Interacts with transcription factor BES1. Involved in brassinosteroid-regulated gene expression.	GO:0005634	nucleus	NA	NA	NA
QL08p056315	1.22649	0.434343	0.893162	-0.458819	0.3	AT3G07950	rhomboid protein-related		GO:0006890; GO:0016021	retrograde vesicle-mediated transport, Golgi to ER; integral component of membrane	NA	NA	NA
QL06p003429	1.22644	0.431034	0.893162	-0.462128	0.31	NA	NA	NA	GO:0016787	hydrolase activity	NA	NA	NA
QL12p008800	1.22612	0.429679	0.893162	-0.463483	0.33	NA	NA	NA	GO:0016639; GO:0006520; GO:0016491; GO:0055114	oxidoreductase activity, acting on the CH-NH2 group of donors, NAD or NADP as acceptor; cellular amino acid metabolic process; oxidoreductase activity; oxidation-reduction process	NA	NA	NA
QL02p065249	1.22549	3.27268	0.893162	2.37952	0.66	NA	NA	NA	GO:0043531	ADP binding	NA	NA	NA
QL05p083794	1.22546	3.51815	0.893162	2.62499	0.67	AT1G51580	RNA-binding KH domain-containing protein		GO:0003676; GO:0003723	nucleic acid binding; RNA binding	NA	NA	NA
QL07p023651	1.22543	2.40164	0.893162	1.50847	0.46	NA	NA	NA	GO:0006629; GO:0016717; GO:0055114	lipid metabolic process; oxidoreductase activity, acting on paired donors, with oxidation of a pair of donors resulting in the reduction of molecular oxygen to two molecules of water; oxidation-reduction process	NA	NA	NA
QL02p013578	1.22493	2.30936	0.893162	1.4162	0.38	AT2G44270	repressor of lrx1	Encodes ROL5, a repressor of lrx1 mutants that develop aberrant root hairs. ROL5 is a homolog of yeast Ncs6p that affects TOR signaling. The target of rapamycin (TOR) pathway is a major regulator of cell growth in eukaryotes, and inhibition of this pathway by rapamycin reduces cell growth. ROL5 might function as a mitochondrial component of the TOR pathway that influences the plant's response to ROS (reactive oxygen species).	GO:0000049; GO:0002098; GO:0034227	tRNA binding; tRNA wobble uridine modification; tRNA thio-modification	NA	NA	NA
QL06p036355	1.22483	2.36485	0.893162	1.47169	0.35	NA	NA	NA	GO:0006486; GO:0016757	protein glycosylation; transferase activity, transferring glycosyl groups	NA	NA	NA
QL02p048549	1.22482	0.433263	0.893162	-0.459899	0.29	AT1G66670	CLP protease proteolytic subunit 3	One of several nuclear-encoded ClpPs (caseinolytic protease). Contains a highly conserved catalytic triad of Ser-type proteases (Ser-His-Asp). The name reflects nomenclature described in Adam et. al (2001).	GO:0004252; GO:0006508	serine-type endopeptidase activity; proteolysis	NA	NA	NA
QL12p041028	1.22479	2.31763	0.893162	1.42447	0.27	AT2G25840	Nucleotidylyl transferase superfamily protein		GO:0000166; GO:0004830; GO:0005524; GO:0006436; GO:0004812; GO:0006418	nucleotide binding; tryptophan-tRNA ligase activity; ATP binding; tryptophanyl-tRNA aminoacylation; aminoacyl-tRNA ligase activity; tRNA aminoacylation for protein translation	NA	NA	NA
QL07p015334	1.22466	2.33623	0.893162	1.44307	0.41	NA	NA	NA	NA	NA	NA	NA	NA
QL06p008669	1.22463	2.30631	0.893162	1.41314	0.28	NA	NA	NA	NA	NA	NA	NA	NA
QL12p008007	1.22431	2.309	0.893162	1.41584	0.37	NA	NA	NA	GO:0004672; GO:0006468; GO:0005524	protein kinase activity; protein phosphorylation; ATP binding	NA	NA	NA
QL04p001045	1.22371	0.434126	0.893162	-0.459037	0.32	NA	NA	NA	GO:0003843; GO:0000148; GO:0006075; GO:0016020	1,3-beta-D-glucan synthase activity; 1,3-beta-D-glucan synthase complex; (1->3)-beta-D-glucan biosynthetic process; membrane	NA	NA	NA
QL06p026497	1.22235	0.413128	0.893162	-0.480035	0.4	NA	NA	NA	GO:0004553; GO:0005975	hydrolase activity, hydrolyzing O-glycosyl compounds; carbohydrate metabolic process	NA	NA	NA
QL02p059544	1.2223	0.434634	0.893162	-0.458529	0.28	NA	NA	NA	NA	NA	NA	NA	NA
QL11p019496	1.22208	0.40809	0.893162	-0.485072	0.34	NA	NA	NA	GO:0005515	protein binding	NA	NA	NA
QL02p032424	1.22149	0.421138	0.893162	-0.472024	0.31	NA	NA	NA	GO:0009058; GO:0030170; GO:0003824	biosynthetic process; pyridoxal phosphate binding; catalytic activity	NA	NA	NA
QL06p050299	1.22148	2.30625	0.893162	1.41309	0.34	NA	NA	NA	GO:0008272; GO:0015116; GO:0016021; GO:0008271; GO:0016020; GO:0055085	sulfate transport; sulfate transmembrane transporter activity; integral component of membrane; secondary active sulfate transmembrane transporter activity; membrane; transmembrane transport	NA	NA	NA
QL02p079645	1.22112	0.434299	0.893162	-0.458863	0.37	NA	NA	NA	GO:0005524	ATP binding	NA	NA	NA
QL05p043612	1.22087	3.49988	0.893162	2.60672	0.77	AT5G60860	RAB GTPase homolog A1F		GO:0003924; GO:0005525	GTPase activity; GTP binding	NA	NA	NA
QL11p038411	1.22084	2.30475	0.893162	1.41158	0.32	AT2G15820	endonucleases	Encodes a protein that promotes splicing of type II introns. otp51 mutants fail to splice intron 2 of plastid ycf3 transcripts, a factor required for the assembly of Photosystem I. Therefore, homozygous otp51 mutants have profound photosynthetic defects and can only survive in sucrose-supplemented in vitro cultures under low light conditions. OTP51 may also be involved in splicing several other transcripts and precursor forms of the trnL, trnG, trnI, and trnA transcripts also accumulate in otp51 mutants. Although OTP51 shares some homology with DNA endonucleases, it lacks key catalytic residues suggesting that it does not participate in DNA cleavage.	GO:0005515; GO:0004519	protein binding; endonuclease activity	NA	NA	NA
QL01p015290	1.22048	2.30138	0.893162	1.40822	0.35	AT2G28120	Major facilitator superfamily protein		NA	NA	NA	NA	NA
QL08p047146	1.22	2.30977	0.893162	1.41661	0.33	NA	NA	NA	GO:0005515; GO:0006396	protein binding; RNA processing	NA	NA	NA
QL03p025013	1.21969	2.30693	0.893162	1.41377	0.3	AT3G04790	Ribose 5-phosphate isomerase, type A protein		GO:0004751; GO:0009052	ribose-5-phosphate isomerase activity; pentose-phosphate shunt, non-oxidative branch	NA	NA	NA
QL07p023611	1.21928	2.30677	0.893162	1.41361	0.39	AT3G12130	KH domain-containing protein / zinc finger (CCCH type) family protein.	KHZ1 is a CCCH zinc-finger and KH domain protein belonging to the VII subfamily. It is expressed throughout the plant. Highly similar to KHZ2. khz1 mutants are late flowering and double mutants with khz2 are even more late flowering. Overexpression leads to increased rates of leaf senescence.	GO:0046872; GO:0003676; GO:0003723	metal ion binding; nucleic acid binding; RNA binding	NA	NA	NA
QL05p084042	1.21912	2.31211	0.893162	1.41895	0.25	AT2G28625		Encodes a cytoplasmic protein that genetically interacts with AtRZF1, a RING-type subunit of the E3 ubiquitin ligase family, to mediate proline accumulation in response to abiotic stress.	NA	NA	NA	NA	NA
QL05p082573	1.2188	2.30433	0.893162	1.41116	0.32	AT3G21180	autoinhibited Ca(2+)-ATPase 9	one of the type IIB calcium pump isoforms. encodes an autoinhibited Ca(2+)-ATPase that contains an N-terminal calmodulin binding autoinhibitory domain.	GO:0000166; GO:0005516; GO:0016021; GO:0005388; GO:0005524; GO:0016020; GO:0070588	nucleotide binding; calmodulin binding; integral component of membrane; calcium-transporting ATPase activity; ATP binding; membrane; calcium ion transmembrane transport	NA	NA	NA
QL06p037674	1.21867	3.78457	0.893162	2.89141	0.81	NA	NA	NA	GO:0004612; GO:0005524; GO:0006094; GO:0004611; GO:0017076	phosphoenolpyruvate carboxykinase (ATP) activity; ATP binding; gluconeogenesis; phosphoenolpyruvate carboxykinase activity; purine nucleotide binding	NA	NA	NA
QL04p093769	1.21783	0.435333	0.893162	-0.45783	0.42	NA	NA	NA	GO:0043531	ADP binding	NA	NA	NA
QL11p047178	1.21744	2.31739	0.893162	1.42423	0.32	NA	NA	NA	NA	NA	NA	NA	NA
QL01p050313	1.21691	0.432958	0.893162	-0.460204	0.36	NA	NA	NA	NA	NA	NA	NA	NA
QL02p046637	1.21676	0.43149	0.893162	-0.461673	0.29	NA	NA	NA	NA	NA	NA	NA	NA
QL02p084878	1.21665	0.435501	0.893162	-0.457661	0.37	AT5G15340	Pentatricopeptide repeat (PPR) superfamily protein		GO:0005515; GO:0008270	protein binding; zinc ion binding	NA	NA	NA
QL06p045942	1.21577	2.29906	0.893162	1.4059	0.44	NA	NA	NA	NA	NA	NA	NA	NA
QL02p085695	1.21568	0.433794	0.893162	-0.459369	0.37	AT3G24495	MUTS homolog 7	encodes a DNA mismatch repair homolog of human MutS gene, MSH6. There are four MutS genes in Arabidopsis, MSH2, MSH3, MSH6, and MSH7, which all act as heterodimers and bind to 51-mer duplexes. MSH2*MSH7 exhibit moderate affinity for a (T/G) substrate and weak binding of (+T), suggesting MSH2*MSH7 may be specialized for lesions/base mispairs not tested or for (T/G) mispairs in special contexts.	GO:0005524; GO:0006298; GO:0030983	ATP binding; mismatch repair; mismatched DNA binding	NA	NA	NA
QL08p008078	1.21541	0.410047	0.893162	-0.483116	0.32	NA	NA	NA	GO:0003917; GO:0006265; GO:0003677; GO:0005694	DNA topoisomerase type I activity; DNA topological change; DNA binding; chromosome	NA	NA	NA
QL05p059601	1.21537	3.15097	0.893162	2.25781	0.6	NA	NA	NA	NA	NA	NA	NA	NA
QL01p037166	1.21512	2.29881	0.893162	1.40565	0.35	AT1G07910	RNAligase	Encodes a tRNA ligase that resembles the yeast Trl1 RNA ligase in structure and function but very different in sequence. Like Trl1, AtRNL consists of two domains, an N-terminal ligase component and a C-terminal 5'-kinase/2',3'-cyclic phosphodiesterase (CPD) component that can function in tRNA splicing in vivo when expressed as separate polypeptides. Requires a 2'-PO4 end for tRNA splicing in vivo.	GO:0003972; GO:0006388	RNA ligase (ATP) activity; tRNA splicing, via endonucleolytic cleavage and ligation	NA	NA	NA
QL10p018676	1.21504	2.29895	0.893162	1.40578	0.33	NA	NA	NA	NA	NA	NA	NA	NA
QL06p013419	1.2149	2.30142	0.893162	1.40825	0.33	AT3G06440	Galactosyltransferase family protein	Encodes a Golgi-localized hydroxyproline-O-galactosyltransferase. Mutants display multiple phenotypes including reduced root hair growth and reduced seed coat mucilage.	GO:0006486; GO:0008378; GO:0016020; GO:0030246	protein glycosylation; galactosyltransferase activity; membrane; carbohydrate binding	NA	NA	NA
QL08p032201	1.21452	0.425091	0.893162	-0.468071	0.4	NA	NA	NA	GO:0006629; GO:0004190; GO:0006508	lipid metabolic process; aspartic-type endopeptidase activity; proteolysis	NA	NA	NA
QL03p011396	1.21338	2.29786	0.893162	1.4047	0.31	NA	NA	NA	NA	NA	NA	NA	NA
QL06p031544	1.21331	3.04669	0.893162	2.15353	0.63	NA	NA	NA	GO:0003700; GO:0006355; GO:0043565	DNA-binding transcription factor activity; regulation of transcription, DNA-templated; sequence-specific DNA binding	NA	NA	NA
QL01p004100	1.21329	2.3009	0.893162	1.40773	0.25	NA	NA	NA	GO:0005515	protein binding	NA	NA	NA
QL05p037029	1.21323	2.29746	0.893162	1.4043	0.32	NA	NA	NA	GO:0005515; GO:0008017; GO:0008352; GO:0051013	protein binding; microtubule binding; katanin complex; microtubule severing	NA	NA	NA
QL02p000616	1.21317	2.29754	0.893162	1.40438	0.41	AT4G33080	AGC (cAMP-dependent, cGMP-dependent and protein kinase C) kinase family protein		GO:0004672; GO:0006468; GO:0004674; GO:0005524	protein kinase activity; protein phosphorylation; protein serine/threonine kinase activity; ATP binding	NA	NA	NA
QL11p016854	1.21295	2.47791	0.893162	1.58475	0.45	NA	NA	NA	GO:0004842; GO:0016567	ubiquitin-protein transferase activity; protein ubiquitination	NA	NA	NA
QL01p012041	1.21273	2.29746	0.893162	1.40429	0.26	NA	NA	NA	GO:0003735; GO:0005840; GO:0006412	structural constituent of ribosome; ribosome; translation	NA	NA	NA
QL07p006739	1.21257	2.29581	0.893162	1.40265	0.3	NA	NA	NA	GO:0005515	protein binding	NA	NA	NA
QL06p007627	1.21142	2.29522	0.893162	1.40206	0.38	AT3G06400	chromatin-remodeling protein 11	Encodes a SWI2/SNF2 chromatin remodeling protein belonging to the ISWI family. Involved in nuclear proliferation during megagametogenesis and cell expansion in the sporophyte. Constitutively expressed. RNAi induced loss of function in megagametogenesis results in female sterility.35S:RNAi plants have reduced stature. Double mutation in CHR17 and CHR11 results in the loss of the evenly spaced nucleosome pattern in gene bodies, but does not affect nucleosome density.	GO:0003677; GO:0003676; GO:0005524; GO:0005634; GO:0006338; GO:0016818; GO:0031491; GO:0043044	DNA binding; nucleic acid binding; ATP binding; nucleus; chromatin remodeling; hydrolase activity, acting on acid anhydrides, in phosphorus-containing anhydrides; nucleosome binding; ATP-dependent chromatin remodeling	NA	NA	NA
QL07p013739	1.21104	0.436142	0.893162	-0.45702	0.35	AT2G40840	disproportionating enzyme 2	Encodes a cytosolic protein with transglucosidase and amylomaltase activity. It is an essential component of the pathway from starch to sucrose and cellular metabolism in leaves at night. The protein binds to heteroglycans and utilizes glucose, mannose and xylose as acceptors. Fucose and galactose can also act as acceptors but less efficiently than the previous three. It was also was also recently reported to act on maltodextrins. On the other hand, arabinose and fructose were not efficiently used. Its role probably includes metabolizing maltose exported from the chloroplast. Studies using maltose extracted from the double mutant be2-1 be3-2 showed that this enzyme is preferentially active of &#946;-maltose. The mRNA is cell-to-cell mobile.	GO:2001070; GO:0030246; GO:0004134; GO:0005975	starch binding; carbohydrate binding; 4-alpha-glucanotransferase activity; carbohydrate metabolic process	NA	NA	NA
QL05p072936	1.21065	2.30012	0.893162	1.40696	0.36	AT4G04610	APS reductase 1	Encodes a protein disulfide isomerase-like (PDIL) protein, a member of a multigene family within the thioredoxin (TRX) superfamily. This protein also belongs to the adenosine 5'-phosphosulfate reductase-like (APRL) group. The mRNA is cell-to-cell mobile.	GO:0003824; GO:0016671; GO:0019419; GO:0055114; GO:0045454	catalytic activity; oxidoreductase activity, acting on a sulfur group of donors, disulfide as acceptor; sulfate reduction; oxidation-reduction process; cell redox homeostasis	NA	NA	NA
QL06p037843	1.20916	2.29038	0.893162	1.39722	0.36	AT3G49660	Transducin/WD40 repeat-like superfamily protein	Encodes a structural core component of a COMPASS-like H3K4 histone methylation complex.	GO:0005515	protein binding	NA	NA	NA
QL09p044573	1.20851	2.63422	0.893162	1.74106	0.56	AT3G24715	Protein kinase superfamily protein with octicosapeptide/Phox/Bem1p domain	HCR1 belongs to the B4 group of Raf-like MAPKKKs. It corresponds to a root hydraulic pressure QTL between Col-0 and Bur-0 accessions and appears to contribute to variation in root pressure in different haplotypes. It is involved in potassium-dependent response to hypoxia.	GO:0005524; GO:0004672; GO:0006468; GO:0005515	ATP binding; protein kinase activity; protein phosphorylation; protein binding	NA	NA	NA
QL09p023063	1.20736	0.433847	0.893162	-0.459315	0.31	NA	NA	NA	GO:0006952	defense response	NA	NA	NA
QL11p011535	1.20733	2.29579	0.893162	1.40262	0.29	NA	NA	NA	GO:0003824	catalytic activity	NA	NA	NA
QL03p012685	1.20707	2.50903	0.893162	1.61587	0.57	NA	NA	NA	NA	NA	NA	NA	NA
QL08p035951	1.20691	0.435408	0.893162	-0.457754	0.31	NA	NA	NA	GO:0048544; GO:0004672; GO:0006468; GO:0004674; GO:0005524	recognition of pollen; protein kinase activity; protein phosphorylation; protein serine/threonine kinase activity; ATP binding	NA	NA	NA
QL06p006610	1.20674	0.419166	0.893162	-0.473996	0.31	NA	NA	NA	GO:0005515	protein binding	NA	NA	NA
QL09p038568	1.20659	2.31875	0.893162	1.42558	0.32	NA	NA	NA	GO:0005315; GO:0006817; GO:0016021; GO:0022857; GO:0055085	inorganic phosphate transmembrane transporter activity; phosphate ion transport; integral component of membrane; transmembrane transporter activity; transmembrane transport	NA	NA	NA
QL05p000396	1.20654	3.63866	0.893162	2.7455	0.67	NA	NA	NA	GO:0005515; GO:0043531; GO:0007165	protein binding; ADP binding; signal transduction	NA	NA	NA
QL11p034875	1.20617	4.66115	0.893162	3.76798	0.8	NA	NA	NA	GO:0004144; GO:0045017	diacylglycerol O-acyltransferase activity; glycerolipid biosynthetic process	NA	NA	NA
QL06p052230	1.2061	2.28933	0.893162	1.39617	0.32	AT4G35785	RNA-binding (RRM/RBD/RNP motifs) family protein		GO:0003676	nucleic acid binding	NA	NA	NA
QL02p063553	1.20556	0.435557	0.893162	-0.457605	0.33	AT5G11390	WPP domain-interacting protein 1	Encodes one of the WPP domain-interacting proteins (WIT1/AT5G11390, WIT2/AT1G68910) required for RanGAP nuclear envelope association in root tip cells. Ran GTPase plays essential roles in multiple cellular processes, including nucleocytoplasmic transport, spindle formation, and postmitotic nuclear envelope reassembly. The cytoplasmic Ran GTPase activating protein RanGAP is critical to establish a functional RanGTP/RanGDP gradient across the nuclear envelope and is associated with the outer surface of the nuclear envelope in metazoan and higher plant cells. Arabidopsis thaliana RanGAP association with the root tip nuclear envelope requires a family of likely plant-specific nucleoporins combining coiled-coil and transmembrane domains (CC-TMD) and WPP domain-interacting proteins (WIPs). WIT1 and WIT2 have been identified as a second family of CC-TMD proteins, structurally similar, yet clearly distinct from the WIP family, that is required for RanGAP nuclear envelop association in root tip cells.	NA	NA	NA	NA	NA
QL08p064521	1.20553	2.28837	0.893162	1.39521	0.31	AT3G10970	Haloacid dehalogenase-like hydrolase (HAD) superfamily protein		NA	NA	NA	NA	NA
QL05p028530	1.20496	2.29251	0.893162	1.39934	0.35	NA	NA	NA	GO:0003676; GO:0005524	nucleic acid binding; ATP binding	NA	NA	NA
QL09p008623	1.20469	2.28609	0.893162	1.39293	0.28	AT5G53050	alpha/beta-Hydrolases superfamily protein		GO:0003824	catalytic activity	NA	NA	NA
QL10p004516	1.20465	3.41537	0.893162	2.52221	0.66	NA	NA	NA	NA	NA	NA	NA	NA
QL05p068309	1.20432	3.62654	0.893162	2.73338	0.75	NA	NA	NA	GO:0005783	endoplasmic reticulum	NA	NA	NA
QL02p061251	1.20267	2.29086	0.893162	1.3977	0.23	NA	NA	NA	GO:0006508; GO:0008236	proteolysis; serine-type peptidase activity	NA	NA	NA
QL10p059584	1.20256	0.435855	0.893162	-0.457307	0.29	NA	NA	NA	GO:0005509; GO:0043022	calcium ion binding; ribosome binding	NA	NA	NA
QL02p022510	1.20234	2.28529	0.893162	1.39213	0.27	AT4G32420	Cyclophilin-like peptidyl-prolyl cis-trans isomerase family protein		GO:0000413; GO:0003755	protein peptidyl-prolyl isomerization; peptidyl-prolyl cis-trans isomerase activity	NA	NA	NA
QL02p037260	1.20193	0.434921	0.893162	-0.458241	0.32	AT4G09750	NAD(P)-binding Rossmann-fold superfamily protein		NA	NA	NA	NA	NA
QL04p036890	1.2017	3.63579	0.893162	2.74263	0.74	NA	NA	NA	NA	NA	NA	NA	NA
QL03p063704	1.20104	2.28261	0.893162	1.38945	0.38	NA	NA	NA	NA	NA	NA	NA	NA
QL04p019213	1.20078	2.3095	0.893162	1.41633	0.31	NA	NA	NA	GO:0005515	protein binding	NA	NA	NA
QL10p003704	1.2003	4.01712	0.893162	3.12396	0.8	NA	NA	NA	GO:0006886; GO:0017119	intracellular protein transport; Golgi transport complex	NA	NA	NA
QL09p045845	1.20028	2.90768	0.893162	2.01451	0.53	AT3G07420	asparaginyl-tRNA synthetase 2	Encodes an asparaginyl-tRNA synthetase.	GO:0000166; GO:0004812; GO:0005524; GO:0006418; GO:0004816; GO:0006421	nucleotide binding; aminoacyl-tRNA ligase activity; ATP binding; tRNA aminoacylation for protein translation; asparagine-tRNA ligase activity; asparaginyl-tRNA aminoacylation	NA	NA	NA
QL08p052606	1.20016	2.28681	0.893162	1.39365	0.44	AT3G60800	DHHC-type zinc finger family protein	Encodes a protein S-acyltransferase that, together with PAT13, cooperatively regulates leaf senescence.	NA	NA	NA	NA	NA
QL12p036839	1.2001	2.95431	0.893162	2.06115	0.6	AT4G08920	cryptochrome 1	Encodes CRY1, a flavin-type blue-light photoreceptor with ATP binding and autophosphorylation activity. Functions in perception of blue / green ratio of light. The photoreceptor may be involved in electron transport. Mutant phenotype displays a blue light-dependent inhibition of hypocotyl elongation. Photoreceptor activity requires light-induced homodimerisation of the N-terminal CNT1 domains of CRY1. Involved in blue-light induced stomatal opening. The C-terminal domain of the protein undergoes a light dependent conformational change. Also involved in response to circadian rhythm. Mutants exhibit long hypocotyl under blue light and are out of phase in their response to circadian rhythm. CRY1 is present in the nucleus and cytoplasm. Different subcellular pools of CRY1 have different functions during photomorphogenesis of Arabidopsis seedlings. The mRNA is cell-to-cell mobile.	GO:0009785; GO:0009882	blue light signaling pathway; blue light photoreceptor activity	NA	NA	NA
QL03p052748	1.20006	2.28762	0.893162	1.39445	0.3	AT1G67340	HCP-like superfamily protein with MYND-type zinc finger		GO:0005515	protein binding	NA	NA	NA
QL01p007140	1.19981	2.28658	0.893162	1.39342	0.28	NA	NA	NA	GO:0005515	protein binding	NA	NA	NA
QL06p021792	1.19927	2.28126	0.893162	1.38809	0.34	AT5G05210	Surfeit locus protein 6		NA	NA	NA	NA	NA
QL12p024696	1.19912	2.36791	0.893162	1.47475	0.37	AT5G19940	Plastid-lipid associated protein PAP / fibrillin family protein		NA	NA	NA	NA	NA
QL12p001101	1.19895	2.36229	0.893162	1.46913	0.42	AT2G35540	DNAJ heat shock N-terminal domain-containing protein		NA	NA	NA	NA	NA
QL06p049054	1.19684	0.432658	0.893162	-0.460505	0.36	NA	NA	NA	GO:0004672; GO:0005524; GO:0006468; GO:0005515	protein kinase activity; ATP binding; protein phosphorylation; protein binding	NA	NA	NA
QL06p045767	1.19669	0.437151	0.893162	-0.456012	0.34	AT5G66750	chromatin remodeling 1	Protein is similar to SWI2/SNF2 chromatin remodeling proteins. DDM1 is appears to act as a chromatin-remodeling ATPase involved in cytosine methylation in CG and non-CG contexts. Involved in gene silencing and maintenance of DNA methylation and histone methylation. Hypomethylation of many genomic regions occurs in ddm1 mutants, and can cause several phenotypic abnormalities, but some loci, such as BONSAI (At1g73177) can be hypermethylated in ddm1 mutants after several generations, leading to different phenotypes. DDM1 might be involved in establishing a heterochromain boundary. A line expressing an RNAi targeted against DDM1 shows some resistance to agrobacterium-mediated root transformation.	GO:0005524	ATP binding	NA	NA	NA
QL10p001835	1.19639	2.98217	0.893162	2.08901	0.69	AT5G51140	Pseudouridine synthase family protein		GO:0001522; GO:0003723; GO:0009451; GO:0009982	pseudouridine synthesis; RNA binding; RNA modification; pseudouridine synthase activity	NA	NA	NA
QL02p016478	1.19608	2.32809	0.893162	1.43492	0.42	AT1G76660			NA	NA	NA	NA	NA
QL01p007770	1.19575	2.29006	0.893162	1.39689	0.35	AT5G56310	Pentatricopeptide repeat (PPR) superfamily protein		GO:0005515	protein binding	NA	NA	NA
QL08p009191	1.19544	2.28464	0.893162	1.39148	0.34	NA	NA	NA	GO:0004190; GO:0006508; GO:0006629	aspartic-type endopeptidase activity; proteolysis; lipid metabolic process	NA	NA	NA
QL06p050766	1.1953	2.28348	0.893162	1.39032	0.38	NA	NA	NA	GO:0055085	transmembrane transport	NA	NA	NA
QL12p030812	1.19508	2.27715	0.893162	1.38398	0.33	NA	NA	NA	NA	NA	NA	NA	NA
QL05p016879	1.19471	0.430217	0.893162	-0.462945	0.32	NA	NA	NA	NA	NA	NA	NA	NA
QL02p099773	1.19454	2.27649	0.893162	1.38333	0.28	AT4G20020		Encodes a protein involved in RNA editing in mitochondria.	GO:0016554	cytidine to uridine editing	NA	NA	NA
QL07p011093	1.19405	2.99199	0.893162	2.09883	0.64	NA	NA	NA	GO:0005515	protein binding	NA	NA	NA
QL05p061983	1.19399	0.437472	0.893162	-0.45569	0.27	NA	NA	NA	NA	NA	NA	NA	NA
QL04p040289	1.1928	2.27504	0.893162	1.38188	0.31	NA	NA	NA	NA	NA	NA	NA	NA
QL06p038908	1.19277	4.52828	0.893162	3.63512	0.81	NA	NA	NA	GO:0055114	oxidation-reduction process	NA	NA	NA
QL06p020003	1.19168	0.436034	0.893162	-0.457129	0.36	AT2G33435	RNA-binding (RRM/RBD/RNP motifs) family protein		GO:0003676	nucleic acid binding	NA	NA	NA
QL11p003934	1.19144	2.27286	0.893162	1.3797	0.4	NA	NA	NA	NA	NA	NA	NA	NA
QL04p042189	1.19142	0.435164	0.893162	-0.457998	0.35	NA	NA	NA	GO:0005515	protein binding	NA	NA	NA
QL12p033216	1.19139	2.35932	0.893162	1.46616	0.36	NA	NA	NA	GO:0005515; GO:0004672; GO:0005524; GO:0006468	protein binding; protein kinase activity; ATP binding; protein phosphorylation	NA	NA	NA
QL06p025925	1.19106	0.432954	0.893162	-0.460208	0.35	NA	NA	NA	GO:0003676; GO:0006139; GO:0008408	nucleic acid binding; nucleobase-containing compound metabolic process; 3'-5' exonuclease activity	NA	NA	NA
QL08p045548	1.19104	0.432824	0.893162	-0.460338	0.37	NA	NA	NA	NA	NA	NA	NA	NA
QL08p039728	1.19019	3.98208	0.893162	3.08891	0.73	NA	NA	NA	NA	NA	NA	NA	NA
QL01p039620	1.19007	3.08567	0.893162	2.19251	0.7	AT5G07150	Leucine-rich repeat protein kinase family protein		GO:0004672; GO:0006468; GO:0005524	protein kinase activity; protein phosphorylation; ATP binding	NA	NA	NA
QL06p032715	1.18939	2.27337	0.893162	1.38021	0.35	NA	NA	NA	NA	NA	NA	NA	NA
QL02p091753	1.18911	3.56596	0.893162	2.6728	0.76	AT2G07690	Minichromosome maintenance (MCM2/3/5) family protein	Member of the minichromosome maintenance complex, involved in DNA replication initiation. Abundant in proliferating and endocycling tissues. Localized in the nucleus during G1, S and G2 phases of the cell cycle, and are released into the cytoplasmic compartment during mitosis. Binds chromatin.	GO:0003677; GO:0005524; GO:0006270; GO:0006260; GO:0003688; GO:0005634; GO:0042555	DNA binding; ATP binding; DNA replication initiation; DNA replication; DNA replication origin binding; nucleus; MCM complex	NA	NA	NA
QL06p010340	1.18898	2.26802	0.893162	1.37486	0.3	AT3G16720	TOXICOS EN LEVADURA 2	RING-H2 protein induced after exposure to chitin or inactivated crude cellulase preparations. The mRNA is cell-to-cell mobile.	NA	NA	NA	NA	NA
QL02p072697	1.18781	2.26868	0.893162	1.37552	0.41	AT5G14285			GO:0016021	integral component of membrane	NA	NA	NA
QL09p001374	1.18775	0.395382	0.893162	-0.49778	0.46	AT1G33500			NA	NA	NA	NA	NA
QL10p054853	1.18755	2.27249	0.893162	1.37933	0.35	NA	NA	NA	NA	NA	NA	NA	NA
QL12p040902	1.18716	2.26595	0.893162	1.37279	0.28	NA	NA	NA	NA	NA	NA	NA	NA
QL10p043377	1.18712	2.26579	0.893162	1.37262	0.34	AT1G19025	DNA repair metallo-beta-lactamase family protein		NA	NA	NA	NA	NA
QL06p006161	1.18693	3.22685	0.893162	2.33369	0.71	AT3G06270	Protein phosphatase 2C family protein		GO:0003824; GO:0043169	catalytic activity; cation binding	NA	NA	NA
QL11p021330	1.18678	2.26652	0.893162	1.37335	0.31	AT5G09420	translocon at the outer membrane of chloroplasts 64-V	Encodes one of the 36 carboxylate clamp (CC)-tetratricopeptide repeat (TPR) proteins (Prasad 2010, Pubmed ID: 20856808) with potential to interact with Hsp90/Hsp70 as co-chaperones.	GO:0005515	protein binding	NA	NA	NA
QL01p048256	1.1867	2.2697	0.893162	1.37654	0.33	NA	NA	NA	GO:0003729; GO:0005685; GO:0006376	mRNA binding; U1 snRNP; mRNA splice site selection	NA	NA	NA
QL04p056157	1.18651	3.16094	0.893162	2.26777	0.67	AT2G46370	Auxin-responsive GH3 family protein	Encodes a jasmonate-amido synthetase that is a member of the GH3 family of proteins. JAR1 catalyzes the formation of a biologically active jasmonyl-isoleucine (JA-Ile) conjugate. JA-Ile promotes the interaction between JAZ1 and COI1 in the jasmonate signaling pathway. JAR1 localizes to the cytoplasm and is also a phytochrome A signaling component. JAR1 is an auxin-induced gene. Loss of function mutants are defective in a variety of responses to jasmonic acid. JAR1 has additional enzymatic activities in vitro, (e.g. the ability to synthesize adenosine 5'-tetraphosphate and other JA conjugates), but there are no data to show whether JAR1 catalyzes many of these reactions in vivo. JAR1 is involved in pathogen defense, sensitivity to ozone, and wound responses.	NA	NA	NA	NA	NA
QL06p013613	1.18641	0.418974	0.893162	-0.474188	0.32	NA	NA	NA	GO:0006820; GO:0016021; GO:0005452; GO:0016020	anion transport; integral component of membrane; inorganic anion exchanger activity; membrane	NA	NA	NA
QL04p049870	1.18632	2.26776	0.893162	1.3746	0.33	AT3G21060	Transducin/WD40 repeat-like superfamily protein	Encodes a structural core component of a COMPASS-like H3K4 histone methylation complex that is also involved in the timing of the floral transition.	GO:0005515; GO:0048188	protein binding; Set1C/COMPASS complex	NA	NA	NA
QL07p023729	1.18586	2.29436	0.893162	1.40119	0.34	AT2G42120	DNA polymerase delta small subunit		GO:0003677; GO:0003887; GO:0006260	DNA binding; DNA-directed DNA polymerase activity; DNA replication	NA	NA	NA
QL08p063081	1.18572	0.437913	0.893162	-0.45525	0.3	NA	NA	NA	NA	NA	NA	NA	NA
QL12p026264	1.18565	2.69791	0.893162	1.80474	0.51	AT5G25620	Flavin-binding monooxygenase family protein	Encodes a member of a family of flavin monooxygenases with an important role in auxin biosynthesis. YUC6 possesses an additional thiol-reductase activity that confers drought resistance independently of auxin biosynthesis.	GO:0004499; GO:0050660; GO:0050661; GO:0055114	N,N-dimethylaniline monooxygenase activity; flavin adenine dinucleotide binding; NADP binding; oxidation-reduction process	NA	NA	NA
QL09p032559	1.18563	2.27196	0.893162	1.3788	0.33	AT1G21640	NAD kinase 2	Encodes a protein with NAD kinase activity. The protein was also shown to bind calmodulin.	GO:0003951; GO:0019674; GO:0006741	NAD+ kinase activity; NAD metabolic process; NADP biosynthetic process	NA	NA	NA
QL05p008733	1.18542	2.26948	0.893162	1.37631	0.35	NA	NA	NA	GO:0006355; GO:0042393	regulation of transcription, DNA-templated; histone binding	NA	NA	NA
QL03p003787	1.18523	0.431754	0.893162	-0.461408	0.32	NA	NA	NA	GO:0016021; GO:0022857; GO:0055085	integral component of membrane; transmembrane transporter activity; transmembrane transport	NA	NA	NA
QL05p046655	1.18513	0.438187	0.893162	-0.454975	0.34	NA	NA	NA	GO:0000145; GO:0006887	exocyst; exocytosis	NA	NA	NA
QL06p020043	1.1851	0.438846	0.893162	-0.454316	0.39	AT3G23490	cyanase	Encodes a cyanase that catalyzes the bicarbonate-dependent breakdown of cyanate to ammonia and bicarbonate. CYN forms a hexadecamer and is believed to be a cytosolic protein. Long-term exposure to NaCl increases CYN transcript levels. It is also expressed at higher levels in flowers relative to stems, roots, and seedlings.	GO:0008824; GO:0009439; GO:0003677	cyanate hydratase activity; cyanate metabolic process; DNA binding	NA	NA	NA
QL01p014789	1.1849	2.27102	0.893162	1.37786	0.37	AT2G27950	Ring/U-Box superfamily protein		NA	NA	NA	NA	NA
QL03p052224	1.18461	3.32988	0.893162	2.43672	0.64	AT1G67310	Calmodulin-binding transcription activator protein with CG-1 and Ankyrin domains		GO:0003677; GO:0005515	DNA binding; protein binding	NA	NA	NA
QL10p021698	1.1837	2.26961	0.893162	1.37644	0.23	AT5G08160	serine/threonine protein kinase 3	Encodes a serine/threonine protein kinase.	GO:0005524; GO:0004672; GO:0006468	ATP binding; protein kinase activity; protein phosphorylation	NA	NA	NA
QL01p036103	1.18298	2.26216	0.893162	1.36899	0.37	NA	NA	NA	GO:0004601; GO:0006979; GO:0020037; GO:0055114	peroxidase activity; response to oxidative stress; heme binding; oxidation-reduction process	NA	NA	NA
QL01p032362	1.18293	2.26252	0.893162	1.36936	0.3	NA	NA	NA	NA	NA	NA	NA	NA
QL05p079423	1.18258	2.31142	0.893162	1.41826	0.37	NA	NA	NA	GO:0004672; GO:0005524; GO:0006468; GO:0004674; GO:0048544	protein kinase activity; ATP binding; protein phosphorylation; protein serine/threonine kinase activity; recognition of pollen	NA	NA	NA
QL10p003218	1.18246	2.2658	0.893162	1.37264	0.26	NA	NA	NA	GO:0005515	protein binding	NA	NA	NA
QL03p035128	1.18244	2.26379	0.893162	1.37063	0.33	NA	NA	NA	NA	NA	NA	NA	NA
QL05p052877	1.18216	0.431932	0.893162	-0.46123	0.35	AT4G18040	eukaryotic translation initiation factor 4E	eIF4E protein. The cum1 mutation affects the local spreading of CMV within the inoculated leaf, delaying accumulation of cucumber mosaic virus coat protein.	GO:0003723; GO:0003743; GO:0006413; GO:0005737	RNA binding; translation initiation factor activity; translational initiation; cytoplasm	NA	NA	NA
QL05p074303	1.18202	2.26216	0.893162	1.369	0.37	NA	NA	NA	GO:0004553; GO:0005975	hydrolase activity, hydrolyzing O-glycosyl compounds; carbohydrate metabolic process	NA	NA	NA
QL07p032742	1.18154	2.62655	0.893162	1.73339	0.54	NA	NA	NA	GO:0004672; GO:0005524; GO:0006468; GO:0007165	protein kinase activity; ATP binding; protein phosphorylation; signal transduction	NA	NA	NA
QL02p040054	1.18147	0.426159	0.893162	-0.467004	0.33	AT4G29170	Mnd1 family protein	A homolog of yeast, mouse and human mnd1delta protein. Null mutants exhibit normal vegetative and flower development; however, during prophase I, chromosomes become fragmented resulting in random distribution of the fragments between polyads. Both male and female meiosis are defective and strong accumulation of AtRAD51 was observed in the inflorescence nuclei of mutant plants. Similarly to its yeast and animal homologues, AtMnd1 might play a role in DSB repair during meiosis.	GO:0003690; GO:0007131	double-stranded DNA binding; reciprocal meiotic recombination	NA	NA	NA
QL06p040660	1.18059	0.412431	0.893162	-0.480731	0.49	NA	NA	NA	GO:0003700; GO:0006355; GO:0003677	DNA-binding transcription factor activity; regulation of transcription, DNA-templated; DNA binding	NA	NA	NA
QL09p032708	1.18057	3.25145	0.893162	2.35829	0.7	NA	NA	NA	GO:0005515; GO:0043531	protein binding; ADP binding	NA	NA	NA
QL05p001109	1.18038	2.5784	0.893162	1.68524	0.65	NA	NA	NA	NA	NA	NA	NA	NA
QL03p041928	1.17999	0.439202	0.893162	-0.453961	0.31	AT2G02170	Remorin family protein		NA	NA	NA	NA	NA
QL11p035176	1.17974	2.26343	0.893162	1.37027	0.38	NA	NA	NA	GO:0004842; GO:0016567	ubiquitin-protein transferase activity; protein ubiquitination	NA	NA	NA
QL11p012985	1.17909	2.39046	0.893162	1.4973	0.45	AT5G44790	copper-exporting ATPase / responsive-to-antagonist 1 / copper-transporting ATPase (RAN1)	ATP dependent copper transporter vital for ethylene response pathway	GO:0005507; GO:0030001; GO:0046872; GO:0016021; GO:0006812; GO:0019829; GO:0000166	copper ion binding; metal ion transport; metal ion binding; integral component of membrane; cation transport; cation-transporting ATPase activity; nucleotide binding	NA	NA	NA
QL11p057597	1.17908	0.440479	0.893162	-0.452683	0.27	NA	NA	NA	GO:0005515	protein binding	NA	NA	NA
QL08p035241	1.17908	2.26278	0.893162	1.36962	0.28	NA	NA	NA	GO:0004553; GO:0005975; GO:0010411; GO:0016762; GO:0042546; GO:0005618; GO:0006073; GO:0048046	hydrolase activity, hydrolyzing O-glycosyl compounds; carbohydrate metabolic process; xyloglucan metabolic process; xyloglucan:xyloglucosyl transferase activity; cell wall biogenesis; cell wall; cellular glucan metabolic process; apoplast	NA	NA	NA
QL11p015610	1.17886	2.26425	0.893162	1.37109	0.29	NA	NA	NA	GO:0005515	protein binding	NA	NA	NA
QL06p041719	1.17862	2.31982	0.893162	1.42666	0.33	AT3G50370			NA	NA	NA	NA	NA
QL12p040287	1.17848	2.26179	0.893162	1.36863	0.35	AT1G58340	MATE efflux family protein	Encodes a plant MATE (multidrug and toxic compound extrusion) transporter that is localized to the Golgi complex and small organelles and is involved in determining the rate of organ initiation. It is also involved in iron homeostasis when plants are under osmotic stress.	GO:0006855; GO:0015238; GO:0015297; GO:0016020; GO:0055085	drug transmembrane transport; drug transmembrane transporter activity; antiporter activity; membrane; transmembrane transport	NA	NA	NA
QL06p033335	1.17842	0.438912	0.893162	-0.45425	0.32	AT2G22070	pentatricopeptide (PPR) repeat-containing protein		GO:0005515; GO:0008270	protein binding; zinc ion binding	NA	NA	NA
QL05p004227	1.17842	2.25982	0.893162	1.36666	0.37	NA	NA	NA	GO:0004672; GO:0006468; GO:0005524; GO:0048544; GO:0004674	protein kinase activity; protein phosphorylation; ATP binding; recognition of pollen; protein serine/threonine kinase activity	NA	NA	NA
QL03p030462	1.17832	2.26182	0.893162	1.36865	0.31	AT1G08610	Pentatricopeptide repeat (PPR) superfamily protein		GO:0005515	protein binding	NA	NA	NA
QL09p027441	1.17781	0.438903	0.893162	-0.454259	0.36	AT5G51170			GO:0004518; GO:0034477	nuclease activity; U6 snRNA 3'-end processing	NA	NA	NA
QL08p057398	1.17741	2.25319	0.893162	1.36003	0.33	NA	NA	NA	GO:0003824; GO:0043169; GO:0004722; GO:0006470	catalytic activity; cation binding; protein serine/threonine phosphatase activity; protein dephosphorylation	NA	NA	NA
QL02p001239	1.17712	2.25974	0.893162	1.36658	0.39	AT5G11850	Protein kinase superfamily protein		GO:0004672; GO:0006468; GO:0005524	protein kinase activity; protein phosphorylation; ATP binding	NA	NA	NA
QL02p082399	1.17711	0.439548	0.893162	-0.453614	0.23	AT3G28970	Domain of unknown function (DUF298)	Identified in a screen for mutants resistant to an anti-auxin. Encodes a protein with unknown function that shares homology with DCN protein family.	NA	NA	NA	NA	NA
QL03p019528	1.17704	2.26918	0.893162	1.37602	0.33	AT5G27860			NA	NA	NA	NA	NA
QL08p051944	1.17703	0.439089	0.893162	-0.454073	0.3	AT1G01930	zinc finger protein-related		GO:0003676; GO:0005515	nucleic acid binding; protein binding	NA	NA	NA
QL03p021556	1.17672	0.440168	0.893162	-0.452994	0.3	NA	NA	NA	NA	NA	NA	NA	NA
QL05p020497	1.17658	2.25601	0.893162	1.36284	0.41	NA	NA	NA	GO:0005515; GO:0005198	protein binding; structural molecule activity	NA	NA	NA
QL11p029955	1.17649	2.72653	0.893162	1.83337	0.6	AT1G49975			GO:0009522; GO:0015979	photosystem I; photosynthesis	NA	NA	NA
QL11p021408	1.17613	0.430722	0.893162	-0.462441	0.47	NA	NA	NA	GO:0005515; GO:0007165; GO:0043531	protein binding; signal transduction; ADP binding	NA	NA	NA
QL10p018435	1.17566	2.25894	0.893162	1.36577	0.32	NA	NA	NA	GO:0005515; GO:0005524; GO:0004672; GO:0006468	protein binding; ATP binding; protein kinase activity; protein phosphorylation	NA	NA	NA
QL06p047844	1.1755	3.46099	0.893162	2.56783	0.62	AT4G40070	RING/U-box superfamily protein		NA	NA	NA	NA	NA
QL02p006279	1.17508	2.25875	0.893162	1.36559	0.37	AT1G47310			NA	NA	NA	NA	NA
QL02p001033	1.17477	2.26308	0.893162	1.36992	0.4	NA	NA	NA	GO:0003676	nucleic acid binding	NA	NA	NA
QL05p074614	1.17434	2.25327	0.893162	1.36011	0.36	NA	NA	NA	GO:0003676	nucleic acid binding	NA	NA	NA
QL12p026136	1.17422	0.439946	0.893162	-0.453216	0.38	AT4G32690	hemoglobin 3	Encodes a hemoglobin (Hb) with a central domain similar to the 'truncated Hbs of bacteria, protozoa and fungi. The 3D structure of these types of Hbs is a 2-on-2 arrangement of alpha-helices as opposed to the 3-on-3 arrangement of the standard globin fold. This type of Hb is not found in animals or yeast.	GO:0019825; GO:0020037	oxygen binding; heme binding	NA	NA	NA
QL05p053710	1.17329	2.25857	0.893162	1.36541	0.33	AT2G34670	Protein of unknown function (DUF630 and DUF632)		GO:0071249	cellular response to nitrate	NA	NA	NA
QL03p030194	1.17318	2.25445	0.893162	1.36128	0.28	NA	NA	NA	GO:0043531	ADP binding	NA	NA	NA
QL10p030576	1.17301	2.27144	0.893162	1.37828	0.42	AT3G17950			NA	NA	NA	NA	NA
QL03p058790	1.17243	0.404747	0.893162	-0.488416	0.33	NA	NA	NA	GO:0004672; GO:0006468; GO:0005524	protein kinase activity; protein phosphorylation; ATP binding	NA	NA	NA
QL09p024031	1.17233	0.439827	0.893162	-0.453336	0.33	AT3G03070	NADH-ubiquinone oxidoreductase-related		NA	NA	NA	NA	NA
QL06p033753	1.17226	2.41838	0.893162	1.52522	0.49	NA	NA	NA	GO:0015078; GO:0015991; GO:0033177; GO:0033179	proton transmembrane transporter activity; ATP hydrolysis coupled proton transport; proton-transporting two-sector ATPase complex, proton-transporting domain; proton-transporting V-type ATPase, V0 domain	NA	NA	NA
QL05p032241	1.17201	2.25212	0.893162	1.35895	0.32	NA	NA	NA	GO:0005515; GO:0008270	protein binding; zinc ion binding	NA	NA	NA
QL01p038864	1.17192	0.440111	0.893162	-0.453051	0.39	AT3G47340	glutamine-dependent asparagine synthase 1	encodes a glutamine-dependent asparagine synthetase, the predicted ASN1 peptide contains a purF-type glutamine-binding domain, and is expressed predominantly in shoot tissues, where light has a negative effect on its mRNA accumulation. Expression is induced within 3 hours of dark treatment, in senescing leaves and treatment with exogenous photosynthesis inhibitor. Induction of gene expression was suppressed in excised leaves supplied with sugar. The authors suggest that the gene's expression pattern is responding to the level of sugar in the cell.	GO:0004066; GO:0006529	asparagine synthase (glutamine-hydrolyzing) activity; asparagine biosynthetic process	NA	NA	NA
QL10p026981	1.17081	3.38396	0.893162	2.4908	0.67	AT1G17980	poly(A) polymerase 1	Encodes a poly(A) polymerase. Located in the nucleus. It limits founder-cell recruitment to organ primordia and suppresses the salicylic acid-independent immune response downstream of EDS1/PAD4.	GO:0004652; GO:0005634; GO:0043631; GO:0003723; GO:0016779; GO:0031123	polynucleotide adenylyltransferase activity; nucleus; RNA polyadenylation; RNA binding; nucleotidyltransferase activity; RNA 3'-end processing	NA	NA	NA
QL02p090053	1.17078	2.25374	0.893162	1.36057	0.31	AT2G11000	MAK10 homologue	Encodes a non-functional Arabidopsis homolog of the yeast protein MAK10, a component of the N-terminal acetyltransferase complex C. Mutant plants have normal photosynthesis as well as growth rates and pigmentation comparable to wild type.	GO:0017196; GO:0031417	N-terminal peptidyl-methionine acetylation; NatC complex	NA	NA	NA
QL02p080838	1.17067	2.25357	0.893162	1.3604	0.38	NA	NA	NA	GO:0016702; GO:0055114	oxidoreductase activity, acting on single donors with incorporation of molecular oxygen, incorporation of two atoms of oxygen; oxidation-reduction process	NA	NA	NA
QL04p054979	1.17044	0.438148	0.893162	-0.455014	0.37	NA	NA	NA	NA	NA	NA	NA	NA
QL01p036421	1.1703	0.412954	0.893162	-0.480208	0.4	AT3G45620	Transducin/WD40 repeat-like superfamily protein	This gene is predicted to encode a protein with a DWD motif. It can bind to DDB1a in Y2H assays, and DDB1b in co-IP assays, and may be involved in the formation of a CUL4-based E3 ubiquitin ligase	GO:0005515	protein binding	NA	NA	NA
QL12p001632	1.17016	0.433757	0.893162	-0.459405	0.4	NA	NA	NA	NA	NA	NA	NA	NA
QL08p027974	1.16915	0.440153	0.893162	-0.45301	0.3	AT5G09950	Tetratricopeptide repeat (TPR)-like superfamily protein	Encodes a DYW-class PPR protein required for RNA editing at four sites in mitochondria of A. thaliana.	GO:0006355; GO:0009584; GO:0018298; GO:0005515; GO:0008270	regulation of transcription, DNA-templated; detection of visible light; protein-chromophore linkage; protein binding; zinc ion binding	NA	NA	NA
QL12p007193	1.16914	2.24993	0.893162	1.35676	0.4	AT5G45420	Duplicated homeodomain-like superfamily protein	The gene encodes a MYB transcription factor belons to R2R3-MYB family of transcription factors. Knock-down mutant analysis indicates its role in root hair elongation.	GO:0003677	DNA binding	NA	NA	NA
QL12p042349	1.16913	2.24724	0.893162	1.35408	0.35	AT3G63370	Tetratricopeptide repeat (TPR)-like superfamily protein	Encodes a chloroplast RNA editing factor.	GO:0005515; GO:0008270	protein binding; zinc ion binding	NA	NA	NA
QL08p048141	1.1686	2.2601	0.893162	1.36694	0.31	NA	NA	NA	GO:0016787	hydrolase activity	NA	NA	NA
QL05p009546	1.16846	0.440498	0.893162	-0.452664	0.32	NA	NA	NA	GO:0005515; GO:0007165; GO:0043531	protein binding; signal transduction; ADP binding	NA	NA	NA
QL06p014037	1.16815	2.25085	0.893162	1.35769	0.31	AT3G06430	Tetratricopeptide repeat (TPR)-like superfamily protein	Encodes PPR2, a pentatricopeptide repeat protein. Binds to plastid 23S rRNA and plays an important role in the first mitotic division during gametogenesis and in cell proliferation during embryogenesis.	GO:0005515	protein binding	NA	NA	NA
QL03p048936	1.16789	0.440115	0.893162	-0.453047	0.38	NA	NA	NA	NA	NA	NA	NA	NA
QL01p021969	1.16773	3.24612	0.893162	2.35296	0.66	NA	NA	NA	GO:0019903; GO:0043666	protein phosphatase binding; regulation of phosphoprotein phosphatase activity	NA	NA	NA
QL05p081676	1.16738	2.24996	0.893162	1.35679	0.39	NA	NA	NA	GO:0055114; GO:0016491	oxidation-reduction process; oxidoreductase activity	NA	NA	NA
QL08p052749	1.16732	2.26286	0.893162	1.3697	0.34	NA	NA	NA	NA	NA	NA	NA	NA
QL06p014836	1.16685	4.144	0.893162	3.25083	0.81	AT3G17611	RHOMBOID-like protein 14		GO:0004252; GO:0016021	serine-type endopeptidase activity; integral component of membrane	NA	NA	NA
QL02p022136	1.16593	0.438244	0.893162	-0.454919	0.41	AT2G25530	AFG1-like ATPase family protein		GO:0005524	ATP binding	NA	NA	NA
QL10p033296	1.16592	0.43839	0.893162	-0.454772	0.34	NA	NA	NA	NA	NA	NA	NA	NA
QL03p047013	1.16564	2.25193	0.893162	1.35876	0.36	AT5G11680			NA	NA	NA	NA	NA
QL07p013497	1.1655	0.440591	0.893162	-0.452571	0.3	NA	NA	NA	GO:0004553; GO:0005975	hydrolase activity, hydrolyzing O-glycosyl compounds; carbohydrate metabolic process	NA	NA	NA
QL02p069234	1.16542	0.435354	0.893162	-0.457809	0.32	AT2G34570	PIN domain-like family protein		GO:0032040	small-subunit processome	NA	NA	NA
QL01p038656	1.16527	2.2483	0.893162	1.35514	0.34	NA	NA	NA	GO:0016491; GO:0055114	oxidoreductase activity; oxidation-reduction process	NA	NA	NA
QL03p052567	1.16487	2.28925	0.893162	1.39609	0.38	NA	NA	NA	GO:0045492	xylan biosynthetic process	NA	NA	NA
QL10p044345	1.16482	0.440934	0.893162	-0.452228	0.42	AT1G05840	Eukaryotic aspartyl protease family protein		GO:0004190; GO:0006508	aspartic-type endopeptidase activity; proteolysis	NA	NA	NA
QL04p087602	1.16428	2.67235	0.893162	1.77919	0.42	NA	NA	NA	GO:0005515; GO:0007165; GO:0043531	protein binding; signal transduction; ADP binding	NA	NA	NA
QL09p029521	1.16384	2.24033	0.893162	1.34716	0.32	AT1G76990	ACT domain repeat 3		NA	NA	NA	NA	NA
QL02p061836	1.16377	0.440233	0.893162	-0.45293	0.33	NA	NA	NA	GO:0004672; GO:0006468; GO:0005524	protein kinase activity; protein phosphorylation; ATP binding	NA	NA	NA
QL02p103043	1.16348	0.43118	0.893162	-0.461983	0.42	NA	NA	NA	GO:0008270; GO:0006355	zinc ion binding; regulation of transcription, DNA-templated	NA	NA	NA
QL09p029458	1.16338	0.407079	0.893162	-0.486084	0.42	NA	NA	NA	GO:0005515	protein binding	NA	NA	NA
QL12p041309	1.16334	2.24588	0.893162	1.35272	0.37	AT4G32900	Peptidyl-tRNA hydrolase II (PTH2) family protein		GO:0004045	aminoacyl-tRNA hydrolase activity	NA	NA	NA
QL05p003986	1.16308	2.24478	0.893162	1.35161	0.39	NA	NA	NA	GO:0016021; GO:0055085	integral component of membrane; transmembrane transport	NA	NA	NA
QL03p063843	1.16284	2.2455	0.893162	1.35233	0.34	NA	NA	NA	GO:0005515; GO:0007165; GO:0043531	protein binding; signal transduction; ADP binding	NA	NA	NA
QL03p030835	1.16246	2.24213	0.893162	1.34896	0.39	AT1G08640	Chloroplast J-like domain 1	Encodes a choloroplast membrane protein CJD1 (Chloroplast J-like Domain 1). Predicted to contain a transit peptide, three transmembrane domains and an N-terminal J-like domain. Influences fatty acid composition of chloroplast lipids.	NA	NA	NA	NA	NA
QL11p046298	1.16187	0.440907	0.893162	-0.452256	0.33	NA	NA	NA	GO:0004672; GO:0005524; GO:0006468; GO:0030247; GO:0004674; GO:0016021	protein kinase activity; ATP binding; protein phosphorylation; polysaccharide binding; protein serine/threonine kinase activity; integral component of membrane	NA	NA	NA
QL05p066844	1.16138	2.24505	0.893162	1.35188	0.38	NA	NA	NA	GO:0055085	transmembrane transport	NA	NA	NA
QL06p047578	1.16015	0.441903	0.893162	-0.451259	0.37	AT5G65410	homeobox protein 25	Encodes ZFHD2, a member of the zinc finger homeodomain transcriptional factor family.Gain of function of ATHB25 (35S and UBQ10 proomoters) and double loss of function of ATHB25 and ATHB22 increases and decreases, respectively, seed longevity. This phenotype is maternal and related to seed coat alterations. Gain of function increases expression of GA3OX2 and GA4 and GA1 levels.	GO:0003677	DNA binding	NA	NA	NA
QL09p009467	1.15976	2.23438	0.893162	1.34122	0.31	NA	NA	NA	GO:0005515	protein binding	NA	NA	NA
QL02p079826	1.15973	2.23671	0.893162	1.34355	0.37	NA	NA	NA	GO:0005524	ATP binding	NA	NA	NA
QL08p000399	1.15939	0.441743	0.893162	-0.451419	0.31	AT3G14930	Uroporphyrinogen decarboxylase		GO:0004853; GO:0006779	uroporphyrinogen decarboxylase activity; porphyrin-containing compound biosynthetic process	NA	NA	NA
QL02p027659	1.15924	2.21633	0.893162	1.32316	0.32	AT5G63830	HIT-type Zinc finger family protein		NA	NA	NA	NA	NA
QL05p063086	1.15911	2.24137	0.893162	1.34821	0.33	AT1G30810	Transcription factor jumonji (jmj) family protein / zinc finger (C5HC2 type) family protein	JMJ18 encodes a novel JmjC domain- containing histone H3K4 demethylase.	GO:0005634	nucleus	NA	NA	NA
QL07p012806	1.15894	2.55145	0.893162	1.65829	0.48	NA	NA	NA	GO:0005509; GO:0009523; GO:0009654; GO:0015979; GO:0019898	calcium ion binding; photosystem II; photosystem II oxygen evolving complex; photosynthesis; extrinsic component of membrane	NA	NA	NA
QL06p010755	1.15889	2.23925	0.893162	1.34609	0.31	AT3G06790	plastid developmental protein DAG, putative	Encodes a protein involved in RNA editing in mitochondria.	GO:0016554	cytidine to uridine editing	NA	NA	NA
QL08p017573	1.15849	2.2378	0.893162	1.34463	0.45	AT4G27360	Dynein light chain type 1 family protein		GO:0007017; GO:0030286	microtubule-based process; dynein complex	NA	NA	NA
QL08p039365	1.15847	0.441806	0.893162	-0.451356	0.3	AT4G22930	pyrimidin 4	Encodes dihydroorotase (PYR4).	GO:0004151; GO:0019856; GO:0016812; GO:0016787	dihydroorotase activity; pyrimidine nucleobase biosynthetic process; hydrolase activity, acting on carbon-nitrogen (but not peptide) bonds, in cyclic amides; hydrolase activity	NA	NA	NA
QL03p017764	1.15833	2.24064	0.893162	1.34748	0.28	NA	NA	NA	GO:0016192; GO:0030008	vesicle-mediated transport; TRAPP complex	NA	NA	NA
QL06p051082	1.15829	0.434572	0.893162	-0.45859	0.3	AT5G66120	3-dehydroquinate synthase, putative		GO:0003856; GO:0005737; GO:0009073	3-dehydroquinate synthase activity; cytoplasm; aromatic amino acid family biosynthetic process	NA	NA	NA
QL08p054295	1.15764	2.23644	0.893162	1.34328	0.39	AT2G39170			NA	NA	NA	NA	NA
QL02p091140	1.15762	0.439601	0.893162	-0.453561	0.35	NA	NA	NA	GO:0003924; GO:0005525	GTPase activity; GTP binding	NA	NA	NA
QL04p014830	1.157	3.39708	0.893162	2.50392	0.8	NA	NA	NA	GO:0016180; GO:0032039	snRNA processing; integrator complex	NA	NA	NA
QL10p027147	1.15695	2.23894	0.893162	1.34578	0.35	AT3G18190	TCP-1/cpn60 chaperonin family protein		GO:0005524; GO:0006457; GO:0051082	ATP binding; protein folding; unfolded protein binding	NA	NA	NA
QL02p011365	1.15666	0.408947	0.893162	-0.484216	0.42	NA	NA	NA	NA	NA	NA	NA	NA
QL06p005458	1.1565	0.441982	0.893162	-0.45118	0.35	NA	NA	NA	GO:0016592; GO:2000762	mediator complex; regulation of phenylpropanoid metabolic process	NA	NA	NA
QL11p026734	1.15631	2.26114	0.893162	1.36797	0.3	AT5G64440	fatty acid amide hydrolase	AtFAAH (fatty acid amide hydrolase) modulates endogenous NAEs (N-Acylethanolamines) levels in plants by hydrolyzing NAEs to ethanolamine and their corresponding free fatty acids. NAE depletion likely participates in the regulation of plant growth. The mRNA is cell-to-cell mobile.	GO:0004040	amidase activity	NA	NA	NA
QL06p040535	1.15587	2.23785	0.893162	1.34469	0.39	AT2G42240	RNA-binding (RRM/RBD/RNP motifs) family protein		GO:0003676	nucleic acid binding	NA	NA	NA
QL02p079460	1.15484	2.2329	0.893162	1.33974	0.29	NA	NA	NA	GO:0005506; GO:0016705; GO:0031418; GO:0055114; GO:0016491	iron ion binding; oxidoreductase activity, acting on paired donors, with incorporation or reduction of molecular oxygen; L-ascorbic acid binding; oxidation-reduction process; oxidoreductase activity	NA	NA	NA
QL02p067550	1.15465	2.95113	0.893162	2.05796	0.63	AT3G29575	ABI five binding protein 3		GO:0007165	signal transduction	NA	NA	NA
QL02p070765	1.15463	0.430405	0.893162	-0.462758	0.41	AT3G27000	actin related protein 2	encodes a protein whose sequence is similar to actin-related proteins (ARPs) in other organisms. its transcript level is down regulated by light and is expressed in very low levels in all organs examined.	NA	NA	NA	NA	NA
QL08p011429	1.15448	2.23268	0.893162	1.33951	0.26	NA	NA	NA	NA	NA	NA	NA	NA
QL04p073121	1.15443	2.27719	0.893162	1.38402	0.39	NA	NA	NA	GO:0008274; GO:0033566	gamma-tubulin ring complex; gamma-tubulin complex localization	NA	NA	NA
QL04p065502	1.15322	2.423	0.893162	1.52984	0.44	AT1G61520	photosystem I light harvesting complex gene 3	PSI type III chlorophyll a/b-binding protein (Lhca3*1) The mRNA is cell-to-cell mobile.	GO:0009765; GO:0016020	photosynthesis, light harvesting; membrane	NA	NA	NA
QL10p007541	1.15316	2.23509	0.893162	1.34193	0.29	AT4G36420	Ribosomal protein L12 family protein		GO:0003735; GO:0005840; GO:0006412	structural constituent of ribosome; ribosome; translation	NA	NA	NA
QL11p009417	1.15281	2.23074	0.893162	1.33758	0.31	NA	NA	NA	GO:0098869	cellular oxidant detoxification	NA	NA	NA
QL10p026154	1.15266	0.442208	0.893162	-0.450954	0.32	NA	NA	NA	GO:0004190; GO:0006508	aspartic-type endopeptidase activity; proteolysis	NA	NA	NA
QL03p011519	1.1525	0.443097	0.893162	-0.450065	0.25	NA	NA	NA	NA	NA	NA	NA	NA
QL12p017019	1.15244	0.399938	0.893162	-0.493225	0.28	NA	NA	NA	GO:0003677; GO:0003899; GO:0006351	DNA binding; DNA-directed 5'-3' RNA polymerase activity; transcription, DNA-templated	NA	NA	NA
QL11p043693	1.15241	2.23389	0.893162	1.34073	0.45	NA	NA	NA	GO:0016020; GO:0016651; GO:0051539; GO:0055114	membrane; oxidoreductase activity, acting on NAD(P)H; 4 iron, 4 sulfur cluster binding; oxidation-reduction process	NA	NA	NA
QL02p034107	1.15228	0.44158	0.893162	-0.451583	0.36	NA	NA	NA	NA	NA	NA	NA	NA
QL09p047035	1.152	2.23714	0.893162	1.34398	0.29	NA	NA	NA	GO:0016491; GO:0055114; GO:0005515; GO:0016702; GO:0046872	oxidoreductase activity; oxidation-reduction process; protein binding; oxidoreductase activity, acting on single donors with incorporation of molecular oxygen, incorporation of two atoms of oxygen; metal ion binding	NA	NA	NA
QL05p040267	1.15135	0.415005	0.893162	-0.478157	0.36	AT2G33760	Pentatricopeptide repeat (PPR) superfamily protein		GO:0005515; GO:0008270	protein binding; zinc ion binding	NA	NA	NA
QL02p093188	1.15125	2.33308	0.893162	1.43991	0.54	NA	NA	NA	NA	NA	NA	NA	NA
QL10p017125	1.15111	2.87625	0.893162	1.98309	0.61	NA	NA	NA	NA	NA	NA	NA	NA
QL05p030156	1.15085	2.23264	0.893162	1.33948	0.34	AT1G80010	FAR1-related sequence 8		GO:0006355; GO:0008270	regulation of transcription, DNA-templated; zinc ion binding	NA	NA	NA
QL11p009249	1.1507	2.2325	0.893162	1.33934	0.29	AT5G35330	methyl-CPG-binding domain protein 02	Protein containing methyl-CpG-binding domain.Has sequence similarity to human MBD proteins.	GO:0003677; GO:0005634; GO:0008270	DNA binding; nucleus; zinc ion binding	NA	NA	NA
QL02p064597	1.15021	0.442284	0.893162	-0.450879	0.38	AT4G29890	choline monooxygenase, putative (CMO-like)		GO:0044237; GO:0051537; GO:0055114; GO:0016491; GO:0005506	cellular metabolic process; 2 iron, 2 sulfur cluster binding; oxidation-reduction process; oxidoreductase activity; iron ion binding	NA	NA	NA
QL05p021520	1.14988	2.66433	0.893162	1.77117	0.64	NA	NA	NA	NA	NA	NA	NA	NA
QL05p055919	1.14949	0.43029	0.893162	-0.462872	0.42	NA	NA	NA	GO:0009507	chloroplast	NA	NA	NA
QL07p022045	1.14886	2.30572	0.893162	1.41256	0.43	AT2G42320	nucleolar protein gar2-related		NA	NA	NA	NA	NA
QL04p009856	1.14842	2.47848	0.893162	1.58531	0.59	NA	NA	NA	GO:0043531	ADP binding	NA	NA	NA
QL02p036792	1.14786	2.22924	0.893162	1.33608	0.36	NA	NA	NA	NA	NA	NA	NA	NA
QL01p001661	1.14746	2.2286	0.893162	1.33544	0.37	AT2G01430	homeobox-leucine zipper protein 17	ATHB17 is a member of the HD-Zip transcription factor family. It is expressed most strongly in roots at different stages of development and induced by ABA, paraquat, drought, and NaCl treatments. Loss of function mutants are more sensitive to salt and drought stress.The protein is nuclear localized and has been shown to bind to the promoter of SIG5 and other genes.	GO:0006355; GO:0043565; GO:0003677; GO:0003700	regulation of transcription, DNA-templated; sequence-specific DNA binding; DNA binding; DNA-binding transcription factor activity	NA	NA	NA
QL04p007215	1.14707	2.43303	0.893162	1.53987	0.52	NA	NA	NA	GO:0005509; GO:0009523; GO:0009654; GO:0015979; GO:0019898	calcium ion binding; photosystem II; photosystem II oxygen evolving complex; photosynthesis; extrinsic component of membrane	NA	NA	NA
QL04p014212	1.14705	2.41005	0.893162	1.51689	0.54	AT5G01110	Tetratricopeptide repeat (TPR)-like superfamily protein		GO:0005515	protein binding	NA	NA	NA
QL10p015946	1.1468	2.22547	0.893162	1.3323	0.26	AT1G65420	Protein of unknown function (DUF565)	Chloroplast localized YCF20-like gene involved in nonphotochemical quenching. Has overlapping functions with npq6.	NA	NA	NA	NA	NA
QL09p006020	1.14665	0.436271	0.893162	-0.456892	0.35	NA	NA	NA	GO:0004540; GO:0008033; GO:0004526; GO:0016070	ribonuclease activity; tRNA processing; ribonuclease P activity; RNA metabolic process	NA	NA	NA
QL05p087016	1.14654	0.444038	0.893162	-0.449125	0.34	NA	NA	NA	GO:0016866	intramolecular transferase activity	NA	NA	NA
QL01p001738	1.14559	2.66878	0.893162	1.77561	0.53	NA	NA	NA	NA	NA	NA	NA	NA
QL10p064688	1.14544	2.22679	0.893162	1.33362	0.33	NA	NA	NA	NA	NA	NA	NA	NA
QL09p028212	1.14485	2.22617	0.893162	1.33301	0.28	NA	NA	NA	GO:0004672; GO:0006468; GO:0005524; GO:0004842; GO:0016567	protein kinase activity; protein phosphorylation; ATP binding; ubiquitin-protein transferase activity; protein ubiquitination	NA	NA	NA
QL04p030910	1.14464	2.22373	0.893162	1.33057	0.41	AT3G60370	FKBP-like peptidyl-prolyl cis-trans isomerase family protein	Encodes an immunophilin, FKBP20-2, that belongs to the FK-506 binding protein (FKBP) subfamily functioning as peptidyl-prolyl isomerases (PPIases) in protein folding. FKBP20-2 has a unique pair of cysteines at the C terminus and was found to be reduced by thioredoxin (Trx) (itself reduced by NADPH by means of NADP-Trx reductase). The FKBP20-2 protein, which contains only two of the five amino acids required for catalysis, showed a low level of PPIase activity that was unaffected on reduction by Trx. Genetic disruption of the FKBP20-2 gene provide evidence that FKBP20-2 participates specifically in the accumulation of the PSII supercomplex in the chloroplast thylakoid lumen by means of a mechanism that has yet to be determined.	NA	NA	NA	NA	NA
QL08p057731	1.14461	2.24113	0.893162	1.34797	0.32	AT3G12360	Ankyrin repeat family protein	Encodes a protein with an ankyrin motif and transmembrane domains that is involved in salt tolerance. Expressed throughout the plant and localized to the plasma membrane. Loss of function mutations show an increased tolerance to salt based on assaying seedling growth in the presence of salt. In the mutants, induction of genes required for production of reactive oxygen species is reduced suggesting that itn1 promotes ROS production. It interacts with RCN1 in vivo and may regulate its subcellular localization. The mRNA is cell-to-cell mobile.	GO:0005515	protein binding	NA	NA	NA
QL09p015187	1.14451	2.22211	0.893162	1.32894	0.3	AT5G51820	phosphoglucomutase	Encodes a plastid isoform of the enzyme phosphoglucomutase involved in controlling photosynthetic carbon flow. Effective petiole movement against the direction of the gravity requires functional PGM activity that is required for full development of amyloplasts.	GO:0005975; GO:0016868; GO:0071704; GO:0000287	carbohydrate metabolic process; intramolecular transferase activity, phosphotransferases; organic substance metabolic process; magnesium ion binding	NA	NA	NA
QL12p040585	1.14395	2.22494	0.893162	1.33178	0.29	NA	NA	NA	GO:0003723; GO:0003676	RNA binding; nucleic acid binding	NA	NA	NA
QL01p052074	1.14341	2.22505	0.893162	1.33189	0.31	NA	NA	NA	GO:0004672; GO:0005524; GO:0006468	protein kinase activity; ATP binding; protein phosphorylation	NA	NA	NA
QL01p029450	1.14316	0.446803	0.893162	-0.44636	0.32	NA	NA	NA	GO:0030246; GO:0005524; GO:0004672; GO:0006468	carbohydrate binding; ATP binding; protein kinase activity; protein phosphorylation	NA	NA	NA
QL09p048328	1.14284	0.445031	0.893162	-0.448132	0.35	NA	NA	NA	GO:0004672; GO:0005524; GO:0006468; GO:0004674	protein kinase activity; ATP binding; protein phosphorylation; protein serine/threonine kinase activity	NA	NA	NA
QL06p033056	1.14194	2.2974	0.893162	1.40424	0.38	AT4G36010	Pathogenesis-related thaumatin superfamily protein		NA	NA	NA	NA	NA
QL02p002614	1.1416	2.22317	0.893162	1.33001	0.38	AT3G50050	Eukaryotic aspartyl protease family protein		GO:0004190; GO:0006508	aspartic-type endopeptidase activity; proteolysis	NA	NA	NA
QL09p006915	1.14151	0.443009	0.893162	-0.450153	0.36	AT5G54160	O-methyltransferase 1	A caffeic acid/5-hydroxyferulic acid O-methyltransferase. Interacts with 14-4-3 proteins in yeast 2 hybrid assay. AtOMT1 (At5g54160) encodes a flavonol 3?-O-methyltransferase that is highly active towards quercetin and myricetin. The substrate specificity identifies the enzyme as flavonol 3?-methyltransferase which replaces the former annotation of the gene to encode a caffeic acid/5-hydroxyferulic acid O-methyltransferase The mRNA is cell-to-cell mobile.	GO:0046983; GO:0008171; GO:0008168	protein dimerization activity; O-methyltransferase activity; methyltransferase activity	NA	NA	NA
QL04p055010	1.14132	0.444416	0.893162	-0.448746	0.41	NA	NA	NA	GO:0000398; GO:0046540	mRNA splicing, via spliceosome; U4/U6 x U5 tri-snRNP complex	NA	NA	NA
QL12p008555	1.14121	2.22149	0.893162	1.32833	0.34	NA	NA	NA	GO:0005509	calcium ion binding	NA	NA	NA
QL08p049209	1.14073	0.443839	0.893162	-0.449324	0.36	NA	NA	NA	NA	NA	NA	NA	NA
QL02p086988	1.14059	2.22177	0.893162	1.3286	0.28	AT5G19980	golgi nucleotide sugar transporter 4	Encodes a Golgi-localized nucleotide-sugar transporter.	GO:0005457; GO:0005794; GO:0015780	GDP-fucose transmembrane transporter activity; Golgi apparatus; nucleotide-sugar transmembrane transport	NA	NA	NA
QL04p038697	1.14055	2.22427	0.893162	1.33111	0.31	AT3G60590			NA	NA	NA	NA	NA
QL02p078163	1.14018	2.22145	0.893162	1.32829	0.34	NA	NA	NA	GO:0005515	protein binding	NA	NA	NA
QL01p055674	1.13993	2.21895	0.893162	1.32579	0.38	NA	NA	NA	NA	NA	NA	NA	NA
QL05p073800	1.13927	2.60783	0.893162	1.71467	0.62	AT4G21820	binding;calmodulin binding		GO:0005515	protein binding	NA	NA	NA
QL06p029526	1.13898	0.444159	0.893162	-0.449003	0.38	AT5G09790	ARABIDOPSIS TRITHORAX-RELATED PROTEIN 5	Encodes a SET-domain protein, a H3K27 monomethyltransferases required for chromatin structure and gene silencing. Regulates heterochromatic DNA replication. Contains a PCNA-binding domain. ATXR5 accumulates preferentially during the late G1 or S phase, suggesting that it plays a role in cell-cycle regulation or progression. A plant line expressing an RNAi construct directed against this gene has reduced agrobacterium-mediated tumor formation.	GO:0005515	protein binding	NA	NA	NA
QL05p083935	1.13877	2.99058	0.893162	2.09742	0.61	NA	NA	NA	NA	NA	NA	NA	NA
QL02p021414	1.13869	0.443285	0.893162	-0.449877	0.37	NA	NA	NA	GO:0009116; GO:0003999; GO:0005737; GO:0006168	nucleoside metabolic process; adenine phosphoribosyltransferase activity; cytoplasm; adenine salvage	NA	NA	NA
QL03p068827	1.13858	2.46978	0.893162	1.57662	0.54	NA	NA	NA	GO:0005515; GO:0007165; GO:0043531	protein binding; signal transduction; ADP binding	NA	NA	NA
QL12p003810	1.13827	3.76073	0.893162	2.86756	0.81	AT4G19180	GDA1/CD39 nucleoside phosphatase family protein	Encodes a putative apyrase involved in pollen exine pattern formation and anther dehiscence.	GO:0016787	hydrolase activity	NA	NA	NA
QL07p036804	1.13819	3.15712	0.893162	2.26396	0.72	NA	NA	NA	NA	NA	NA	NA	NA
QL01p020207	1.13808	0.444546	0.893162	-0.448616	0.31	NA	NA	NA	GO:0005634; GO:0003700	nucleus; DNA-binding transcription factor activity	NA	NA	NA
QL12p025430	1.13758	3.14965	0.893162	2.25648	0.7	AT4G31570			NA	NA	NA	NA	NA
QL02p018118	1.13754	2.21386	0.893162	1.3207	0.28	NA	NA	NA	GO:0003723; GO:0003743; GO:0005852; GO:0006413; GO:0031369; GO:0003676; GO:0005515	RNA binding; translation initiation factor activity; eukaryotic translation initiation factor 3 complex; translational initiation; translation initiation factor binding; nucleic acid binding; protein binding	NA	NA	NA
QL09p033332	1.13614	0.443557	0.893162	-0.449605	0.39	NA	NA	NA	GO:0005515	protein binding	NA	NA	NA
QL09p013217	1.13588	0.443852	0.893162	-0.44931	0.39	AT4G25640	detoxifying efflux carrier 35	Encodes a multidrug and toxin efflux family transporter. Involved in flavonoid metabolism, affecting Root growth, seed development and germination, and pollen development, release and viability.	GO:0006855; GO:0015238; GO:0015297; GO:0016020; GO:0055085	drug transmembrane transport; drug transmembrane transporter activity; antiporter activity; membrane; transmembrane transport	NA	NA	NA
QL06p022006	1.13586	0.435183	0.893162	-0.457979	0.41	NA	NA	NA	NA	NA	NA	NA	NA
QL06p031694	1.13574	0.444597	0.893162	-0.448565	0.36	AT4G39470	Tetratricopeptide repeat (TPR)-like superfamily protein		GO:0005515	protein binding	NA	NA	NA
QL06p016915	1.13572	2.2155	0.893162	1.32234	0.37	NA	NA	NA	GO:0016491; GO:0055114	oxidoreductase activity; oxidation-reduction process	NA	NA	NA
QL01p020539	1.13568	2.21377	0.893162	1.3206	0.36	AT1G08400	RINT-1 / TIP-1 family		GO:0005783; GO:0048193	endoplasmic reticulum; Golgi vesicle transport	NA	NA	NA
QL12p038412	1.13549	2.21622	0.893162	1.32306	0.35	NA	NA	NA	NA	NA	NA	NA	NA
QL07p041523	1.13547	0.438883	0.893162	-0.454279	0.45	NA	NA	NA	GO:0046983; GO:0008168; GO:0008171	protein dimerization activity; methyltransferase activity; O-methyltransferase activity	NA	NA	NA
QL12p007950	1.13482	2.32033	0.893162	1.42717	0.45	NA	NA	NA	NA	NA	NA	NA	NA
QL03p039062	1.13432	2.21482	0.893162	1.32166	0.35	NA	NA	NA	GO:0005509; GO:0005544	calcium ion binding; calcium-dependent phospholipid binding	NA	NA	NA
QL02p039290	1.13392	0.445452	0.893162	-0.447711	0.33	NA	NA	NA	GO:0005515	protein binding	NA	NA	NA
QL02p051602	1.13368	0.430663	0.893162	-0.4625	0.4	NA	NA	NA	GO:0005524; GO:0006457; GO:0051082	ATP binding; protein folding; unfolded protein binding	NA	NA	NA
QL12p014971	1.13361	2.21415	0.893162	1.32099	0.31	AT4G12130	Glycine cleavage T-protein family	Encodes a mitochondrial COG0354 protein that requires folate for its function in Fe/S cluster biogenesis.	GO:0005515	protein binding	NA	NA	NA
QL08p011843	1.13339	0.445914	0.893162	-0.447248	0.4	NA	NA	NA	GO:0003676; GO:0006139; GO:0008408; GO:0003887; GO:0006261; GO:0003677; GO:0006260	nucleic acid binding; nucleobase-containing compound metabolic process; 3'-5' exonuclease activity; DNA-directed DNA polymerase activity; DNA-dependent DNA replication; DNA binding; DNA replication	NA	NA	NA
QL07p048095	1.13324	0.445155	0.893162	-0.448007	0.31	NA	NA	NA	GO:0003723; GO:0006396; GO:0001522; GO:0009451; GO:0009982	RNA binding; RNA processing; pseudouridine synthesis; RNA modification; pseudouridine synthase activity	NA	NA	NA
QL12p017589	1.13304	3.86238	0.893162	2.96922	0.81	AT4G11670	Protein of unknown function (DUF810)		NA	NA	NA	NA	NA
QL02p085472	1.133	0.443007	0.893162	-0.450156	0.36	NA	NA	NA	NA	NA	NA	NA	NA
QL03p033801	1.13293	2.21328	0.893162	1.32012	0.29	NA	NA	NA	GO:0003712; GO:0005634	transcription coregulator activity; nucleus	NA	NA	NA
QL07p019542	1.13282	3.35351	0.893162	2.46034	0.71	NA	NA	NA	GO:0005524; GO:0004672; GO:0006468	ATP binding; protein kinase activity; protein phosphorylation	NA	NA	NA
QL10p041267	1.13252	2.76785	0.893162	1.87469	0.58	NA	NA	NA	GO:0016670; GO:0030328; GO:0055114; GO:0001735	oxidoreductase activity, acting on a sulfur group of donors, oxygen as acceptor; prenylcysteine catabolic process; oxidation-reduction process; prenylcysteine oxidase activity	NA	NA	NA
QL08p057874	1.13234	2.71654	0.893162	1.82338	0.59	AT1G75270	dehydroascorbate reductase 2		GO:0005515	protein binding	NA	NA	NA
QL01p048843	1.13213	2.21031	0.893162	1.31715	0.32	NA	NA	NA	NA	NA	NA	NA	NA
QL06p017842	1.13211	2.21225	0.893162	1.31909	0.29	AT1G04400	cryptochrome 2	Blue light receptor mediating blue-light regulated cotyledon expansion and flowering time. Positive regulator of the flowering-time gene CONSTANS. This gene possesses a light-induced CNT2 N-terminal homodimerisation domain.Involved in blue-light induced stomatal opening. Involved in triggering chromatin decondensation. An 80-residue motif (NC80) is sufficient to confer CRY2's physiological function. It is proposed that the PHR domain and the C-terminal tail of the unphosphorylated CRY2 form a "closed" conformation to suppress the NC80 motif in the absence of light. In response to blue light, the C-terminal tail of CRY2 is phosphorylated and electrostatically repelled from the surface of the PHR domain to form an "open" conformation, resulting in derepression of the NC80 motif and signal transduction to trigger photomorphogenic responses. Cry2 phosphorylation and degradation both occur in the nucleus.The life-time of cry2 signaling state in situ (in planta) is about 16 min.	GO:0009785; GO:0009882	blue light signaling pathway; blue light photoreceptor activity	NA	NA	NA
QL11p040219	1.13183	2.2107	0.893162	1.31754	0.27	NA	NA	NA	GO:0016491; GO:0055114	oxidoreductase activity; oxidation-reduction process	NA	NA	NA
QL10p059658	1.13167	0.444955	0.893162	-0.448207	0.38	NA	NA	NA	GO:0016491; GO:0055114	oxidoreductase activity; oxidation-reduction process	NA	NA	NA
QL01p011873	1.13127	2.21062	0.893162	1.31746	0.35	NA	NA	NA	GO:0000290; GO:0008047; GO:0043085	deadenylation-dependent decapping of nuclear-transcribed mRNA; enzyme activator activity; positive regulation of catalytic activity	NA	NA	NA
QL02p039506	1.1311	0.441156	0.893162	-0.452007	0.25	AT3G29280			NA	NA	NA	NA	NA
QL10p048204	1.13102	2.20538	0.893162	1.31222	0.38	NA	NA	NA	NA	NA	NA	NA	NA
QL08p039990	1.13035	0.445773	0.893162	-0.447389	0.39	AT2G42770	Peroxisomal membrane 22 kDa (Mpv17/PMP22) family protein		GO:0016021	integral component of membrane	NA	NA	NA
QL04p029897	1.13021	2.84585	0.893162	1.95269	0.63	NA	NA	NA	NA	NA	NA	NA	NA
QL08p055278	1.12964	2.48538	0.893162	1.59221	0.51	AT5G04240	Zinc finger (C2H2 type) family protein / transcription factor jumonji (jmj) family protein	Early Flowering 6 (ELF6) encodes a Jumonji N/C and zinc finger domain-containing protein that acts as a repressor in the photoperiod pathway. ELF6 interacts with BES1 in a Y2H assay, in vitro, and in Arabidosis protoplasts (based on BiFC). ELF6 may play a role in brassinosteroid signaling by affecting histone methylation in the promoters of BR-responsive genes.	GO:0003676	nucleic acid binding	NA	NA	NA
QL02p009188	1.12937	0.44583	0.893162	-0.447333	0.34	AT1G75330	ornithine carbamoyltransferase		GO:0006520; GO:0016597; GO:0016743; GO:0004585; GO:0006591	cellular amino acid metabolic process; amino acid binding; carboxyl- or carbamoyltransferase activity; ornithine carbamoyltransferase activity; ornithine metabolic process	NA	NA	NA
QL10p004544	1.12931	2.50685	0.893162	1.61369	0.52	NA	NA	NA	GO:0004474; GO:0006097; GO:0003824	malate synthase activity; glyoxylate cycle; catalytic activity	NA	NA	NA
QL03p024173	1.12918	0.433384	0.893162	-0.459779	0.39	NA	NA	NA	GO:0003735; GO:0005840; GO:0006412	structural constituent of ribosome; ribosome; translation	NA	NA	NA
QL07p039478	1.12905	0.433955	0.893162	-0.459207	0.41	AT2G36310	uridine-ribohydrolase 1	Encodes a cytoplasmic nucleoside hydrolase. It has the highest levels of activity with uridine followed by xanthosine. It shows little activity with inosine and none with cytidine. Mutant analyses indicate that it plays a role in purine and pyrimidine catabolism.	NA	NA	NA	NA	NA
QL09p002063	1.1288	2.2063	0.893162	1.31314	0.25	AT1G71440	tubulin folding cofactor E / Pfifferling (PFI)	Encodes tubulin-folding cofactor E. Mutant embryos consist of one or a few grossly enlarged cells, surrounded by an endosperm that fails to cellularize and contains a few big nuclei.	GO:0005515	protein binding	NA	NA	NA
QL05p066621	1.12857	2.20621	0.893162	1.31304	0.43	NA	NA	NA	GO:0005524; GO:0006457; GO:0051082	ATP binding; protein folding; unfolded protein binding	NA	NA	NA
QL06p040425	1.12854	2.6452	0.893162	1.75204	0.58	NA	NA	NA	NA	NA	NA	NA	NA
QL10p035447	1.1285	2.20568	0.893162	1.31252	0.34	NA	NA	NA	NA	NA	NA	NA	NA
QL12p033457	1.12756	0.443097	0.893162	-0.450065	0.35	NA	NA	NA	GO:0043531	ADP binding	NA	NA	NA
QL11p053925	1.12753	0.445224	0.893162	-0.447938	0.44	AT4G38370	Phosphoglycerate mutase family protein		NA	NA	NA	NA	NA
QL12p041333	1.12698	3.61493	0.893162	2.72176	0.73	AT2G25800	Protein of unknown function (DUF810)		NA	NA	NA	NA	NA
QL12p024198	1.12697	2.20606	0.893162	1.31289	0.44	AT2G47900	tubby like protein 3	Member of TLP family	GO:0005515	protein binding	NA	NA	NA
QL07p016051	1.1266	0.445201	0.893162	-0.447961	0.33	NA	NA	NA	GO:0006855; GO:0015238; GO:0015297; GO:0016020; GO:0055085	drug transmembrane transport; drug transmembrane transporter activity; antiporter activity; membrane; transmembrane transport	NA	NA	NA
QL03p065428	1.12653	2.20724	0.893162	1.31407	0.41	AT2G02750	Pentatricopeptide repeat (PPR) superfamily protein		GO:0005515	protein binding	NA	NA	NA
QL04p066799	1.12613	2.63582	0.893162	1.74266	0.5	NA	NA	NA	GO:0005515	protein binding	NA	NA	NA
QL06p048168	1.12545	2.6979	0.893162	1.80473	0.63	AT4G40050	Protein of unknown function (DUF3550/UPF0682)		GO:0003714; GO:0006351	transcription corepressor activity; transcription, DNA-templated	NA	NA	NA
QL06p031971	1.1254	0.44595	0.893162	-0.447213	0.36	AT5G09920	RNA polymerase II, Rpb4, core protein	Non-catalytic subunit specific to DNA-dependent RNA polymerase II; the ortholog of budding yeast RPB4)	GO:0006352; GO:0030880; GO:0000166; GO:0003824; GO:0044237	DNA-templated transcription, initiation; RNA polymerase complex; nucleotide binding; catalytic activity; cellular metabolic process	NA	NA	NA
QL07p036052	1.12539	2.20552	0.893162	1.31236	0.33	NA	NA	NA	GO:0008138; GO:0016311; GO:0016791; GO:0006470; GO:0004725	protein tyrosine/serine/threonine phosphatase activity; dephosphorylation; phosphatase activity; protein dephosphorylation; protein tyrosine phosphatase activity	NA	NA	NA
QL08p046701	1.12529	0.445891	0.893162	-0.447272	0.37	NA	NA	NA	NA	NA	NA	NA	NA
QL12p018644	1.12513	2.20772	0.893162	1.31456	0.34	NA	NA	NA	NA	NA	NA	NA	NA
QL04p042230	1.12508	2.2048	0.893162	1.31164	0.33	NA	NA	NA	GO:0005515	protein binding	NA	NA	NA
QL01p038473	1.12491	2.20276	0.893162	1.3096	0.36	AT5G58670	phospholipase C1	phosphatidylinositol-specific phospholipase C is induced to a significant extent under various environmental stresses, such as dehydration, salinity, and low temperature. May play a role in secondary ABA response. There are two genes called ATPLC1, one corresponding to AT4g38530 and one corresponding ot AT5g58670 (this one).	GO:0035556; GO:0004435; GO:0006629; GO:0007165; GO:0008081	intracellular signal transduction; phosphatidylinositol phospholipase C activity; lipid metabolic process; signal transduction; phosphoric diester hydrolase activity	NA	NA	NA
QL08p008635	1.12448	2.20198	0.893162	1.30882	0.39	NA	NA	NA	GO:0042721; GO:0045039	TIM22 mitochondrial import inner membrane insertion complex; protein import into mitochondrial inner membrane	NA	NA	NA
QL06p000904	1.12379	0.446079	0.893162	-0.447083	0.47	NA	NA	NA	NA	NA	NA	NA	NA
QL10p004049	1.12339	2.2094	0.893162	1.31623	0.42	AT4G24860	P-loop containing nucleoside triphosphate hydrolases superfamily protein		GO:0005524; GO:0005515	ATP binding; protein binding	NA	NA	NA
QL02p010449	1.12331	2.20195	0.893162	1.30879	0.31	AT2G27190	purple acid phosphatase 12	Encodes a root-secreted purple acid phosphatase involved in extracellular phosphate-scavenging.	GO:0003993; GO:0046872; GO:0005515; GO:0016787	acid phosphatase activity; metal ion binding; protein binding; hydrolase activity	NA	NA	NA
QL03p020082	1.12243	2.19982	0.893162	1.30666	0.32	NA	NA	NA	GO:0003735; GO:0005840; GO:0006412	structural constituent of ribosome; ribosome; translation	NA	NA	NA
QL05p022088	1.12168	2.20234	0.893162	1.30918	0.37	NA	NA	NA	GO:0045454	cell redox homeostasis	NA	NA	NA
QL04p055468	1.12166	2.20224	0.893162	1.30908	0.35	AT5G12370	exocyst complex component sec10		GO:0005737; GO:0006887; GO:0048278; GO:0000145	cytoplasm; exocytosis; vesicle docking; exocyst	NA	NA	NA
QL02p090804	1.12156	2.20205	0.893162	1.30889	0.28	AT5G35080		Encodes a protein involved in the endoplasmic reticulum-associated degradation of glycoproteins.	NA	NA	NA	NA	NA
QL05p020883	1.12068	2.49374	0.893162	1.60058	0.5	AT1G52155			GO:0016021	integral component of membrane	NA	NA	NA
QL01p045082	1.12064	2.20153	0.893162	1.30836	0.31	NA	NA	NA	GO:0003700; GO:0006355; GO:0003677	DNA-binding transcription factor activity; regulation of transcription, DNA-templated; DNA binding	NA	NA	NA
QL10p059297	1.12049	2.19744	0.893162	1.30428	0.37	NA	NA	NA	NA	NA	NA	NA	NA
QL07p042731	1.12033	2.63046	0.893162	1.73729	0.6	NA	NA	NA	GO:0003677	DNA binding	NA	NA	NA
QL04p077169	1.12016	0.447037	0.893162	-0.446125	0.37	NA	NA	NA	GO:0003824; GO:0008483; GO:0030170	catalytic activity; transaminase activity; pyridoxal phosphate binding	NA	NA	NA
QL04p018235	1.12005	0.444281	0.893162	-0.448881	0.33	AT4G21500			NA	NA	NA	NA	NA
QL05p046319	1.11985	2.27272	0.893162	1.37955	0.42	NA	NA	NA	NA	NA	NA	NA	NA
QL11p029242	1.11984	2.19678	0.893162	1.30361	0.33	NA	NA	NA	GO:0009787; GO:0010100	regulation of abscisic acid-activated signaling pathway; negative regulation of photomorphogenesis	NA	NA	NA
QL08p026113	1.11979	0.447731	0.893162	-0.445431	0.43	AT1G78770	anaphase promoting complex 6		GO:0005515	protein binding	NA	NA	NA
QL01p021907	1.11958	0.444276	0.893162	-0.448886	0.33	AT1G08030	tyrosylprotein sulfotransferase	Encodes a tyrosylprotein sulfotransferase (TPST). This protein is a 500-aa type I transmembrane protein that shows no sequence similarity to animal TPSTs. Activity confirmed by protein expression in yeast. TPST is expressed throughout the plant body, and the highest levels of expression are in the root apical meristem. TPST acts in the auxin pathway to maintain postembryonic root stem cell niche by defining the expression of the PLETHORA stem cell transcription factor genes. A loss-of-function mutant TPST displayed a marked dwarf phenotype accompanied by stunted roots, pale green leaves, reduction in higher order veins, early senescence, and a reduced number of flowers and siliques. TPST suppresses ethylene production through the action of PSK (phytosulfokine).	GO:0008146; GO:0016021	sulfotransferase activity; integral component of membrane	NA	NA	NA
QL05p073775	1.1195	0.44703	0.893162	-0.446132	0.27	NA	NA	NA	GO:0016592	mediator complex	NA	NA	NA
QL02p011677	1.11942	2.19967	0.893162	1.30651	0.41	NA	NA	NA	GO:0005874; GO:0007017; GO:0005525; GO:0003924; GO:0005200	microtubule; microtubule-based process; GTP binding; GTPase activity; structural constituent of cytoskeleton	NA	NA	NA
QL06p047938	1.11923	2.19404	0.893162	1.30088	0.35	NA	NA	NA	NA	NA	NA	NA	NA
QL11p016097	1.11864	0.448716	0.893162	-0.444447	0.34	NA	NA	NA	NA	NA	NA	NA	NA
QL09p010048	1.11863	2.19878	0.893162	1.30561	0.38	NA	NA	NA	GO:0004672; GO:0006468; GO:0005524	protein kinase activity; protein phosphorylation; ATP binding	NA	NA	NA
QL01p016515	1.11855	2.19925	0.893162	1.30609	0.29	NA	NA	NA	GO:0006457	protein folding	NA	NA	NA
QL07p038133	1.11853	2.19797	0.893162	1.30481	0.34	AT5G06180	Protein of unknown function (DUF1022)		NA	NA	NA	NA	NA
QL09p035929	1.1183	2.25798	0.893162	1.36482	0.4	AT2G17900	SET domain group 37	Homology Subgroup S-ET - Protein containing an interrupted SET domain.	GO:0005515	protein binding	NA	NA	NA
QL09p039635	1.11805	0.445114	0.893162	-0.448049	0.34	AT1G03900	non-intrinsic ABC protein 4	member of NAP family, an heterogeneous subfamily of the ATP-binding Cassette (ABC) superfamily of membrane transporters. The NAPs proteins are characterized by having only one nucleotide-binding folds (NBFs) domain.	GO:0006897; GO:0016020	endocytosis; membrane	NA	NA	NA
QL04p018071	1.11798	2.33017	0.893162	1.43701	0.36	NA	NA	NA	GO:0005215; GO:0006857; GO:0016020; GO:0022857; GO:0055085	transporter activity; oligopeptide transport; membrane; transmembrane transporter activity; transmembrane transport	NA	NA	NA
QL05p054070	1.11793	2.71332	0.893162	1.82016	0.63	AT1G30380	photosystem I subunit K	Encodes subunit K of photosystem I reaction center. The mRNA is cell-to-cell mobile.	GO:0009522; GO:0015979; GO:0016020	photosystem I; photosynthesis; membrane	NA	NA	NA
QL11p029492	1.11787	3.41677	0.893162	2.52361	0.72	AT3G19660			NA	NA	NA	NA	NA
QL04p014713	1.11757	2.19222	0.893162	1.29906	0.29	NA	NA	NA	GO:0043531	ADP binding	NA	NA	NA
QL05p027042	1.11752	0.446847	0.893162	-0.446316	0.32	AT1G52760	lysophospholipase 2	Encodes caffeoyl shikimate esterase and is involved in lignin biosynthesis. CSE converts caffeoyl shikimate to caffiate. Loss of function mutations have reduced lignin content and collapsed vessel elements. It is also reported to function as a lysophospholipase 2 (LysoPL2) involved in tolerance to cadmium-induced oxidative stress. Binds Acyl-CoA-binding protein 2 (ACBP2).	NA	NA	NA	NA	NA
QL09p037452	1.11749	2.19454	0.893162	1.30138	0.35	AT2G46920	Protein phosphatase 2C family protein	Pol mutations are recessive, partial suppressors of meristem defects in strong clv1 and clv3 mutants, and nearly complete suppressors of weak clv1 mutants. Single mutants appear normal. Acts downstream of the CLV signaling pathway in meristem development and is required together with PLL1 for stem-cell maintenance through the regulation of WUS.	GO:0003824; GO:0004722; GO:0006470	catalytic activity; protein serine/threonine phosphatase activity; protein dephosphorylation	NA	NA	NA
QL02p018704	1.11643	0.452359	0.893162	-0.440804	0.32	NA	NA	NA	GO:0004602; GO:0006979; GO:0055114	glutathione peroxidase activity; response to oxidative stress; oxidation-reduction process	NA	NA	NA
QL12p027065	1.11626	0.448147	0.893162	-0.445015	0.34	NA	NA	NA	GO:0004488; GO:0055114; GO:0003824	methylenetetrahydrofolate dehydrogenase (NADP+) activity; oxidation-reduction process; catalytic activity	NA	NA	NA
QL04p028713	1.1154	2.20186	0.893162	1.3087	0.28	NA	NA	NA	NA	NA	NA	NA	NA
QL01p019166	1.11535	2.49999	0.893162	1.60683	0.43	NA	NA	NA	GO:0007275	multicellular organism development	NA	NA	NA
QL02p030259	1.11529	2.19401	0.893162	1.30085	0.33	NA	NA	NA	NA	NA	NA	NA	NA
QL07p013373	1.11517	2.19484	0.893162	1.30168	0.47	AT5G05110	Cystatin/monellin family protein		GO:0004869	cysteine-type endopeptidase inhibitor activity	NA	NA	NA
QL01p012556	1.11509	2.19253	0.893162	1.29936	0.38	NA	NA	NA	GO:0008270; GO:0003677	zinc ion binding; DNA binding	NA	NA	NA
QL01p045544	1.11509	0.405981	0.893162	-0.487181	0.47	NA	NA	NA	GO:0005515	protein binding	NA	NA	NA
QL07p025025	1.11482	0.447185	0.893162	-0.445978	0.35	AT3G58520	Ubiquitin carboxyl-terminal hydrolase family protein		NA	NA	NA	NA	NA
QL08p045042	1.11457	2.1951	0.893162	1.30193	0.3	NA	NA	NA	NA	NA	NA	NA	NA
QL04p071108	1.11454	2.19494	0.893162	1.30178	0.43	NA	NA	NA	GO:0005515	protein binding	NA	NA	NA
QL11p027556	1.11451	0.426726	0.893162	-0.466436	0.38	AT5G09630	LisH/CRA/RING-U-box domains-containing protein		NA	NA	NA	NA	NA
QL08p018116	1.11441	0.447234	0.893162	-0.445928	0.34	NA	NA	NA	GO:0000906; GO:0009231; GO:0009349	6,7-dimethyl-8-ribityllumazine synthase activity; riboflavin biosynthetic process; riboflavin synthase complex	NA	NA	NA
QL04p038709	1.11435	0.441454	0.893162	-0.451708	0.38	NA	NA	NA	GO:0005789	endoplasmic reticulum membrane	NA	NA	NA
QL02p064995	1.11404	2.19465	0.893162	1.30149	0.39	AT5G15710	Galactose oxidase/kelch repeat superfamily protein		GO:0005515	protein binding	NA	NA	NA
QL02p095373	1.11388	2.19104	0.893162	1.29788	0.41	NA	NA	NA	NA	NA	NA	NA	NA
QL03p060248	1.11208	2.33911	0.893162	1.44595	0.44	AT1G23740	Oxidoreductase, zinc-binding dehydrogenase family protein	AOR is an alkenal/one oxidoreductase that acts on compounds with unsaturated alpha,beta-carbonyls. The activity of this enzyme with a number of substrates, including acrolein and 3-buten-2-one, was demonstrated in vitro using a truncated form of the protein that lacked approximately 80 of the first amino acids. This protein appears to localize to the chloroplast where it likely helps to maintain the photosynthetic process by detoxifying reactive carbonyls formed during lipid peroxidation.	GO:0016491; GO:0008270; GO:0055114	oxidoreductase activity; zinc ion binding; oxidation-reduction process	NA	NA	NA
QL01p005666	1.1119	2.18751	0.893162	1.29435	0.36	AT1G76320	FAR1-related sequence 4		GO:0008270; GO:0006355	zinc ion binding; regulation of transcription, DNA-templated	NA	NA	NA
QL09p041514	1.11169	2.19372	0.893162	1.30056	0.38	NA	NA	NA	GO:0005515; GO:0005634; GO:0006355	protein binding; nucleus; regulation of transcription, DNA-templated	NA	NA	NA
QL04p059655	1.11168	2.90366	0.893162	2.0105	0.73	NA	NA	NA	GO:0003700; GO:0006355	DNA-binding transcription factor activity; regulation of transcription, DNA-templated	NA	NA	NA
QL04p027408	1.11157	0.447776	0.893162	-0.445386	0.38	NA	NA	NA	GO:0005515; GO:0007165; GO:0043531	protein binding; signal transduction; ADP binding	NA	NA	NA
QL08p063722	1.1115	0.447105	0.893162	-0.446057	0.36	NA	NA	NA	GO:0006879; GO:0008199; GO:0006826	cellular iron ion homeostasis; ferric iron binding; iron ion transport	NA	NA	NA
QL08p000460	1.11093	2.21208	0.893162	1.31892	0.42	NA	NA	NA	NA	NA	NA	NA	NA
QL10p038620	1.11081	0.44718	0.893162	-0.445982	0.34	NA	NA	NA	GO:0003677	DNA binding	NA	NA	NA
QL07p034536	1.11076	2.19115	0.893162	1.29799	0.36	NA	NA	NA	GO:0005515	protein binding	NA	NA	NA
QL12p017677	1.11048	2.40101	0.893162	1.50785	0.61	NA	NA	NA	GO:0003700; GO:0005634; GO:0006355; GO:0043565	DNA-binding transcription factor activity; nucleus; regulation of transcription, DNA-templated; sequence-specific DNA binding	NA	NA	NA
QL12p024656	1.11043	2.19081	0.893162	1.29765	0.41	AT5G24830	Tetratricopeptide repeat (TPR)-like superfamily protein		GO:0005515	protein binding	NA	NA	NA
QL12p035420	1.11036	0.448151	0.893162	-0.445011	0.33	AT1G77850	auxin response factor 17	Posttranscriptionally regulated by miR160 and is essential for proper development.Regulates early auxin response genes.	GO:0003677; GO:0005634; GO:0006355; GO:0009725	DNA binding; nucleus; regulation of transcription, DNA-templated; response to hormone	NA	NA	NA
QL08p004337	1.11017	2.19221	0.893162	1.29904	0.26	NA	NA	NA	NA	NA	NA	NA	NA
QL11p006974	1.11016	2.18972	0.893162	1.29656	0.31	AT4G31070	Tetratricopeptide repeat (TPR)-like superfamily protein		GO:0005515	protein binding	NA	NA	NA
QL05p067810	1.10995	2.19565	0.893162	1.30249	0.36	NA	NA	NA	GO:0016787	hydrolase activity	NA	NA	NA
QL04p009441	1.10965	2.19042	0.893162	1.29726	0.44	AT5G13690	alpha-N-acetylglucosaminidase family / NAGLU family	Encodes an enzyme that is predicted to act as an alpha-N-acetylglucosaminidase (NAGLU). An naglu mutant arrests early in seed development but does not appear to have male or female gametophytic defects. Transcript levels for this gene are increased during reproductive development.	NA	NA	NA	NA	NA
QL08p048851	1.10929	0.449611	0.893162	-0.443551	0.44	NA	NA	NA	GO:0005515	protein binding	NA	NA	NA
QL08p056804	1.10848	2.19232	0.893162	1.29915	0.36	NA	NA	NA	NA	NA	NA	NA	NA
QL03p061290	1.10774	2.33494	0.893162	1.44178	0.51	NA	NA	NA	NA	NA	NA	NA	NA
QL07p035122	1.10739	2.18254	0.893162	1.28938	0.38	NA	NA	NA	NA	NA	NA	NA	NA
QL10p027517	1.10709	0.445888	0.893162	-0.447274	0.4	AT3G18160	peroxin 3-1		GO:0005779; GO:0007031	integral component of peroxisomal membrane; peroxisome organization	NA	NA	NA
QL02p039069	1.10681	2.17818	0.893162	1.28502	0.39	NA	NA	NA	GO:0005515	protein binding	NA	NA	NA
QL01p038055	1.10632	2.20008	0.893162	1.30692	0.36	NA	NA	NA	GO:0008519; GO:0016020; GO:0072488; GO:0015696	ammonium transmembrane transporter activity; membrane; ammonium transmembrane transport; ammonium transport	NA	NA	NA
QL01p015218	1.10568	0.435617	0.893162	-0.457545	0.35	NA	NA	NA	NA	NA	NA	NA	NA
QL07p024280	1.10555	2.18165	0.893162	1.28849	0.36	NA	NA	NA	GO:0003723; GO:0004540; GO:0008033; GO:0030677; GO:0006396	RNA binding; ribonuclease activity; tRNA processing; ribonuclease P complex; RNA processing	NA	NA	NA
QL03p003358	1.10543	2.1787	0.893162	1.28554	0.34	NA	NA	NA	GO:0043531	ADP binding	NA	NA	NA
QL10p059240	1.10543	0.448176	0.893162	-0.444987	0.4	NA	NA	NA	NA	NA	NA	NA	NA
QL11p046472	1.10534	2.18478	0.893162	1.29162	0.32	AT2G21270	ubiquitin fusion degradation 1		GO:0006511	ubiquitin-dependent protein catabolic process	NA	NA	NA
QL05p074731	1.10515	0.439939	0.893162	-0.453224	0.42	AT1G11570	NTF2-like		NA	NA	NA	NA	NA
QL07p021398	1.10486	2.17684	0.893162	1.28368	0.29	AT3G52105			NA	NA	NA	NA	NA
QL02p025713	1.10478	0.425122	0.893162	-0.468041	0.39	AT4G25170	Uncharacterised conserved protein (UCP012943)		NA	NA	NA	NA	NA
QL06p003196	1.10463	2.24638	0.893162	1.35322	0.47	AT5G26340	Major facilitator superfamily protein	Encodes a protein with high affinity, hexose-specific/H+ symporter activity. The activity of the transporter appears to be negatively regulated by phosphorylation. Importantly, microarray analysis, as well as the study of the expression of this gene in mutants involved in programmed cell death (PCD) demonstrated a tight correlation between this gene's expression and PCD.	GO:0016021; GO:0022857; GO:0055085; GO:0005215; GO:0016020	integral component of membrane; transmembrane transporter activity; transmembrane transport; transporter activity; membrane	NA	NA	NA
QL04p021809	1.10458	3.10035	0.893162	2.20719	0.68	AT3G12490	cystatin B	Encodes a protein with cysteine proteinase inhibitor activity. Overexpression increases tolerance to abiotic stressors (i.e.salt,osmotic, cold stress).	GO:0004869	cysteine-type endopeptidase inhibitor activity	NA	NA	NA
QL09p035226	1.10428	2.18208	0.893162	1.28892	0.31	AT1G77610	EamA-like transporter family protein		NA	NA	NA	NA	NA
QL02p093167	1.10393	2.18004	0.893162	1.28688	0.37	NA	NA	NA	GO:0003723; GO:0003746; GO:0043022; GO:0045901; GO:0006452; GO:0045905	RNA binding; translation elongation factor activity; ribosome binding; positive regulation of translational elongation; translational frameshifting; positive regulation of translational termination	NA	NA	NA
QL09p037225	1.1035	0.437961	0.893162	-0.455202	0.44	NA	NA	NA	NA	NA	NA	NA	NA
QL07p011817	1.10323	2.90224	0.893162	2.00908	0.59	NA	NA	NA	GO:0004185; GO:0006508	serine-type carboxypeptidase activity; proteolysis	NA	NA	NA
QL06p033111	1.103	2.18386	0.893162	1.29069	0.36	NA	NA	NA	NA	NA	NA	NA	NA
QL02p017363	1.10252	3.59708	0.893162	2.70392	0.74	NA	NA	NA	GO:0016579; GO:0036459; GO:0006511	protein deubiquitination; thiol-dependent ubiquitinyl hydrolase activity; ubiquitin-dependent protein catabolic process	NA	NA	NA
QL02p067626	1.10232	2.28073	0.893162	1.38757	0.42	AT3G29400	exocyst subunit exo70 family protein E1	A member of EXO70 gene family, putative exocyst subunits, conserved in land plants. Arabidopsis thaliana contains 23 putative EXO70 genes, which can be classified into eight clusters on the phylogenetic tree.	GO:0000145; GO:0006887	exocyst; exocytosis	NA	NA	NA
QL02p020109	1.10229	2.59345	0.893162	1.70029	0.57	AT4G32030			NA	NA	NA	NA	NA
QL02p025314	1.10152	2.67891	0.893162	1.78575	0.6	NA	NA	NA	NA	NA	NA	NA	NA
QL02p102218	1.10145	2.17557	0.893162	1.28241	0.37	NA	NA	NA	GO:0005515	protein binding	NA	NA	NA
QL07p033824	1.10077	2.72811	0.893162	1.83494	0.63	AT5G01710	methyltransferases		GO:0008168	methyltransferase activity	NA	NA	NA
QL08p041134	1.10033	2.36687	0.893162	1.47371	0.56	NA	NA	NA	NA	NA	NA	NA	NA
QL07p028568	1.1003	2.17318	0.893162	1.28002	0.44	NA	NA	NA	GO:0004672; GO:0005524; GO:0006468	protein kinase activity; ATP binding; protein phosphorylation	NA	NA	NA
QL09p014739	1.10017	2.80736	0.893162	1.91419	0.67	NA	NA	NA	GO:0004252; GO:0006508; GO:0016021	serine-type endopeptidase activity; proteolysis; integral component of membrane	NA	NA	NA
QL01p046164	1.09992	2.18048	0.893162	1.28731	0.31	NA	NA	NA	NA	NA	NA	NA	NA
QL05p014914	1.09991	0.434889	0.893162	-0.458273	0.46	AT3G21250	multidrug resistance-associated protein 6	member of MRP subfamily	GO:0005524; GO:0016887; GO:0016021; GO:0042626; GO:0055085	ATP binding; ATPase activity; integral component of membrane; ATPase activity, coupled to transmembrane movement of substances; transmembrane transport	NA	NA	NA
QL08p048253	1.09958	2.8651	0.893162	1.97194	0.64	NA	NA	NA	GO:0016746	transferase activity, transferring acyl groups	NA	NA	NA
QL05p021780	1.09885	2.71521	0.893162	1.82205	0.55	NA	NA	NA	GO:0009522; GO:0009538; GO:0015979	photosystem I; photosystem I reaction center; photosynthesis	NA	NA	NA
QL02p030600	1.09858	2.17884	0.893162	1.28568	0.36	NA	NA	NA	NA	NA	NA	NA	NA
QL11p042284	1.09857	2.17061	0.893162	1.27744	0.35	NA	NA	NA	NA	NA	NA	NA	NA
QL10p017325	1.09844	2.16983	0.893162	1.27667	0.27	NA	NA	NA	NA	NA	NA	NA	NA
QL06p035461	1.09833	2.17243	0.893162	1.27927	0.32	NA	NA	NA	GO:0008168	methyltransferase activity	NA	NA	NA
QL07p003623	1.09792	0.44913	0.893162	-0.444032	0.39	NA	NA	NA	NA	NA	NA	NA	NA
QL05p069683	1.09743	2.17272	0.893162	1.27955	0.37	AT5G20130			NA	NA	NA	NA	NA
QL10p004063	1.09735	3.63827	0.893162	2.74511	0.71	AT4G24840			GO:0007030; GO:0015031; GO:0016020	Golgi organization; protein transport; membrane	NA	NA	NA
QL12p032331	1.09677	2.23283	0.893162	1.33967	0.51	NA	NA	NA	NA	NA	NA	NA	NA
QL09p001863	1.09658	2.1733	0.893162	1.28013	0.4	NA	NA	NA	NA	NA	NA	NA	NA
QL02p088075	1.09591	2.17219	0.893162	1.27903	0.27	NA	NA	NA	GO:0022857; GO:0055085	transmembrane transporter activity; transmembrane transport	NA	NA	NA
QL08p058018	1.0955	2.17731	0.893162	1.28415	0.36	NA	NA	NA	GO:0008138; GO:0016311; GO:0051015; GO:0016791; GO:0006470; GO:0004725	protein tyrosine/serine/threonine phosphatase activity; dephosphorylation; actin filament binding; phosphatase activity; protein dephosphorylation; protein tyrosine phosphatase activity	NA	NA	NA
QL10p037473	1.09523	0.445365	0.893162	-0.447798	0.34	AT5G08500	Transmembrane CLPTM1 family protein		GO:0016021	integral component of membrane	NA	NA	NA
QL12p006246	1.09505	2.17456	0.893162	1.2814	0.37	AT5G46580	pentatricopeptide (PPR) repeat-containing protein		GO:0005515	protein binding	NA	NA	NA
QL01p005282	1.09454	2.17299	0.893162	1.27983	0.34	AT3G20860	NIMA-related kinase 5	Encodes a member of the NIMA-related serine/threonine kinases (Neks) that have been linked to cell-cycle regulation in fungi and mammals. Plant Neks might be involved in plant development processes.	GO:0004672; GO:0005524; GO:0006468	protein kinase activity; ATP binding; protein phosphorylation	NA	NA	NA
QL01p007505	1.09443	0.448676	0.893162	-0.444487	0.49	AT5G21160	LA RNA-binding protein	Encodes a protein with sequence similarity to mRNA binding proteins from humans. LARP1a is involved in mRNA degradation in response to heat stress. Upon heat stress LARP1a interacts with XRN4 and appears to be responsible for addressing XRN4 to the polysome. LARP1/XRN4 double mutants are impaired in thermotolerance and lower levels of heat induced RNA turnover.	NA	NA	NA	NA	NA
QL12p011163	1.09398	2.16957	0.893162	1.27641	0.34	NA	NA	NA	GO:0003677; GO:0005634; GO:0003700; GO:0006355; GO:0043565	DNA binding; nucleus; DNA-binding transcription factor activity; regulation of transcription, DNA-templated; sequence-specific DNA binding	NA	NA	NA
QL03p074042	1.09395	0.449293	0.893162	-0.443869	0.38	NA	NA	NA	GO:0003676	nucleic acid binding	NA	NA	NA
QL02p026060	1.0939	2.16951	0.893162	1.27634	0.33	AT1G72090	Methylthiotransferase		GO:0003824; GO:0051536; GO:0035598; GO:0035600; GO:0051539; GO:0006400; GO:0016740	catalytic activity; iron-sulfur cluster binding; N6-threonylcarbomyladenosine methylthiotransferase activity; tRNA methylthiolation; 4 iron, 4 sulfur cluster binding; tRNA modification; transferase activity	NA	NA	NA
QL07p016064	1.09365	0.449055	0.893162	-0.444108	0.33	NA	NA	NA	GO:0006855; GO:0015238; GO:0015297; GO:0016020; GO:0055085	drug transmembrane transport; drug transmembrane transporter activity; antiporter activity; membrane; transmembrane transport	NA	NA	NA
QL09p040170	1.09354	2.17155	0.893162	1.27839	0.3	NA	NA	NA	GO:0010038; GO:0016756; GO:0046872; GO:0046938	response to metal ion; glutathione gamma-glutamylcysteinyltransferase activity; metal ion binding; phytochelatin biosynthetic process	NA	NA	NA
QL08p036165	1.09327	0.44842	0.893162	-0.444742	0.29	NA	NA	NA	GO:0004672; GO:0005524; GO:0006468; GO:0048544	protein kinase activity; ATP binding; protein phosphorylation; recognition of pollen	NA	NA	NA
QL09p046738	1.09321	2.16937	0.893162	1.27621	0.3	NA	NA	NA	GO:0006904; GO:0016192	vesicle docking involved in exocytosis; vesicle-mediated transport	NA	NA	NA
QL11p029236	1.09306	0.449841	0.893162	-0.443321	0.3	NA	NA	NA	GO:0005200; GO:0005525; GO:0005874; GO:0007017; GO:0003924	structural constituent of cytoskeleton; GTP binding; microtubule; microtubule-based process; GTPase activity	NA	NA	NA
QL04p021406	1.09283	2.16831	0.893162	1.27515	0.32	NA	NA	NA	GO:0043531	ADP binding	NA	NA	NA
QL03p049668	1.09264	0.44957	0.893162	-0.443593	0.26	AT3G23255			NA	NA	NA	NA	NA
QL12p001009	1.0925	2.16755	0.893162	1.27439	0.39	NA	NA	NA	GO:0016758	transferase activity, transferring hexosyl groups	NA	NA	NA
QL11p043072	1.09239	2.16821	0.893162	1.27505	0.32	NA	NA	NA	NA	NA	NA	NA	NA
QL08p019954	1.09232	0.428355	0.893162	-0.464807	0.37	NA	NA	NA	NA	NA	NA	NA	NA
QL01p010815	1.09186	2.16894	0.893162	1.27578	0.41	NA	NA	NA	GO:0003824; GO:0009058	catalytic activity; biosynthetic process	NA	NA	NA
QL09p008666	1.09155	0.449724	0.893162	-0.443439	0.25	NA	NA	NA	NA	NA	NA	NA	NA
QL11p001483	1.09115	2.58423	0.893162	1.69107	0.56	NA	NA	NA	GO:0005515; GO:0007165; GO:0043531	protein binding; signal transduction; ADP binding	NA	NA	NA
QL10p030432	1.09108	3.34805	0.893162	2.45489	0.73	NA	NA	NA	GO:0005975; GO:0008270; GO:0016832; GO:0003824	carbohydrate metabolic process; zinc ion binding; aldehyde-lyase activity; catalytic activity	NA	NA	NA
QL07p020684	1.09093	2.20743	0.893162	1.31426	0.41	NA	NA	NA	GO:0003677; GO:0006355	DNA binding; regulation of transcription, DNA-templated	NA	NA	NA
QL01p034647	1.09059	2.16307	0.893162	1.2699	0.41	NA	NA	NA	GO:0004553; GO:0005975	hydrolase activity, hydrolyzing O-glycosyl compounds; carbohydrate metabolic process	NA	NA	NA
QL05p019466	1.09051	2.27708	0.893162	1.38392	0.42	NA	NA	NA	GO:0003723	RNA binding	NA	NA	NA
QL06p027729	1.09007	2.80273	0.893162	1.90957	0.6	AT1G48360	zinc ion binding;nucleic acid binding;hydrolases, acting on acid anhydrides, in phosphorus-containing anhydrides		GO:0003676; GO:0008270; GO:0016818; GO:0004518; GO:0036297; GO:0003677; GO:0006281; GO:0016788	nucleic acid binding; zinc ion binding; hydrolase activity, acting on acid anhydrides, in phosphorus-containing anhydrides; nuclease activity; interstrand cross-link repair; DNA binding; DNA repair; hydrolase activity, acting on ester bonds	NA	NA	NA
QL08p058707	1.0897	2.89414	0.893162	2.00098	0.64	AT4G01470	tonoplast intrinsic protein 1;3	Encodes AtTIP1;3, functions as water and urea channels in pollen.	GO:0015267; GO:0016020; GO:0055085	channel activity; membrane; transmembrane transport	NA	NA	NA
QL04p021548	1.08961	2.16422	0.893162	1.27106	0.35	NA	NA	NA	NA	NA	NA	NA	NA
QL01p005442	1.08934	2.17423	0.893162	1.28107	0.38	NA	NA	NA	GO:0004672; GO:0006468; GO:0004674; GO:0005524	protein kinase activity; protein phosphorylation; protein serine/threonine kinase activity; ATP binding	NA	NA	NA
QL02p000982	1.08926	2.16543	0.893162	1.27227	0.43	AT5G56450	Mitochondrial substrate carrier family protein		GO:0022857; GO:0055085; GO:0005743	transmembrane transporter activity; transmembrane transport; mitochondrial inner membrane	NA	NA	NA
QL10p051312	1.08912	2.16432	0.893162	1.27116	0.37	NA	NA	NA	NA	NA	NA	NA	NA
QL11p023863	1.08839	0.450123	0.893162	-0.443039	0.33	AT5G64350	FK506-binding protein 12	Encodes FK506-binding protein 12 (FKBP12 or FKP12). FKP12 overexpression dramatically enhances rapamycin sensitivity, whereas rapamycin inhibition is relieved in transgenic plants deficient in FKP12.	NA	NA	NA	NA	NA
QL01p040211	1.08821	0.443297	0.893162	-0.449866	0.33	NA	NA	NA	GO:0030247	polysaccharide binding	NA	NA	NA
QL07p010164	1.08819	0.448925	0.893162	-0.444237	0.38	NA	NA	NA	GO:0008430	selenium binding	NA	NA	NA
QL04p081505	1.08817	2.1634	0.893162	1.27024	0.43	NA	NA	NA	NA	NA	NA	NA	NA
QL04p095957	1.08815	2.73883	0.893162	1.84566	0.49	NA	NA	NA	GO:0061630; GO:1990112; GO:1990116	ubiquitin protein ligase activity; RQC complex; ribosome-associated ubiquitin-dependent protein catabolic process	NA	NA	NA
QL03p048365	1.08703	0.446823	0.893162	-0.446339	0.36	NA	NA	NA	NA	NA	NA	NA	NA
QL03p012636	1.0865	2.17969	0.893162	1.28653	0.32	NA	NA	NA	GO:0043531; GO:0005515	ADP binding; protein binding	NA	NA	NA
QL11p012432	1.08605	0.451508	0.893162	-0.441655	0.33	AT4G20070	allantoate amidohydrolase	The gene encoding Arabidopsis thaliana Allantoate Amidohydrolase (AtAAH)which catalyzes the allantoate deiminase reaction (EC 3.5.3.9)is expressed in all parts of the plant being consistent with a function in purine turnover in Arabidopsis. The mRNA is cell-to-cell mobile.	GO:0016813; GO:0016787	hydrolase activity, acting on carbon-nitrogen (but not peptide) bonds, in linear amidines; hydrolase activity	NA	NA	NA
QL08p065017	1.08604	0.451821	0.893162	-0.441342	0.29	NA	NA	NA	GO:0003700; GO:0006355; GO:0043565	DNA-binding transcription factor activity; regulation of transcription, DNA-templated; sequence-specific DNA binding	NA	NA	NA
QL03p033890	1.08585	2.17224	0.893162	1.27908	0.29	AT1G70760	inorganic carbon transport protein-related	a subunit of the chloroplast NAD(P)H dehydrogenase complex, involved in PSI cyclic electron transport. Located on the thylakoid membrane. Mutant has impaired NAD(P)H dehydrogenase activity. The mRNA is cell-to-cell mobile.	GO:0016655; GO:0055114	oxidoreductase activity, acting on NAD(P)H, quinone or similar compound as acceptor; oxidation-reduction process	NA	NA	NA
QL01p017170	1.08458	2.24899	0.893162	1.35583	0.4	NA	NA	NA	NA	NA	NA	NA	NA
QL08p008529	1.08451	2.15861	0.893162	1.26545	0.38	NA	NA	NA	GO:0016757	transferase activity, transferring glycosyl groups	NA	NA	NA
QL07p025053	1.08424	2.15969	0.893162	1.26653	0.4	NA	NA	NA	GO:0003676; GO:0005524	nucleic acid binding; ATP binding	NA	NA	NA
QL02p017002	1.08411	2.16069	0.893162	1.26753	0.29	AT4G33210	F-box family protein	Encodes SLOMO (SLOW MOTION), a F-box protein required for auxin homeostasis and normal timing of lateral organ initiation at the shoot meristem.	GO:0005515	protein binding	NA	NA	NA
QL04p005165	1.08394	2.15798	0.893162	1.26481	0.27	NA	NA	NA	GO:0003924; GO:0005525	GTPase activity; GTP binding	NA	NA	NA
QL07p003043	1.08349	3.02864	0.893162	2.13548	0.64	AT2G41600	Mitochondrial glycoprotein family protein		GO:0005759	mitochondrial matrix	NA	NA	NA
QL05p003322	1.08326	0.449875	0.893162	-0.443287	0.38	NA	NA	NA	GO:0010181; GO:0016491; GO:0055114; GO:0003824	FMN binding; oxidoreductase activity; oxidation-reduction process; catalytic activity	NA	NA	NA
QL11p012260	1.08277	0.451748	0.893162	-0.441415	0.31	AT1G30960	GTP-binding family protein	Ortholog of ERA (E. coli RAS-like protein)-related GTPase (ERG). Mitochondrial protein that associates with 18sRNA. Heterozygous mutants segregate for embryo lethality inherited as a sporphytic maternal effect. Increased ROS in the mutant ovule suggests a heritable mitochondrial defect results in lethality.	GO:0005525; GO:0003723	GTP binding; RNA binding	NA	NA	NA
QL01p021266	1.0826	0.403341	0.893162	-0.489822	0.41	NA	NA	NA	GO:0004089; GO:0008270	carbonate dehydratase activity; zinc ion binding	NA	NA	NA
QL10p065235	1.08247	2.15905	0.893162	1.26589	0.34	AT4G10180	light-mediated development protein 1 / deetiolated1 (DET1)	Encodes a nuclear-localized protein that acts as a repressor of photomorphogenesis and may be involved in chromatin remodeling. The mRNA is cell-to-cell mobile.	NA	NA	NA	NA	NA
QL12p021914	1.08235	0.411146	0.893162	-0.482016	0.3	AT1G03160	FZO-like	A new plant-specific member of the dynamin superfamily; defines a new protein class within the dynamin superfamily of membrane remodeling GTPases that regulates organization of the thylakoid network in plants. Targeted to chloroplasts and associated with thylakoid and envelope membranes as punctate structures. Knockout mutants have abnormalities in chloroplast and thylakoid morphology, including disorganized grana stacks and alterations in the relative proportions of grana and stroma thylakoids. Overexpression of FZL-GFP also conferred defects in thylakoid organization.	GO:0003824; GO:0005525	catalytic activity; GTP binding	NA	NA	NA
QL06p031408	1.08203	3.86205	0.893162	2.96889	0.79	NA	NA	NA	GO:0003677; GO:0004518; GO:0005634; GO:0006281; GO:0048476	DNA binding; nuclease activity; nucleus; DNA repair; Holliday junction resolvase complex	NA	NA	NA
QL03p011172	1.08189	2.16405	0.893162	1.27089	0.42	NA	NA	NA	GO:0046983	protein dimerization activity	NA	NA	NA
QL02p012707	1.08117	2.7528	0.893162	1.85964	0.55	NA	NA	NA	GO:0045454	cell redox homeostasis	NA	NA	NA
QL12p022139	1.08089	2.15553	0.893162	1.26237	0.27	NA	NA	NA	NA	NA	NA	NA	NA
QL08p042065	1.08081	3.40267	0.893162	2.5095	0.7	AT2G42690	alpha/beta-Hydrolases superfamily protein		GO:0008970; GO:0006629	phospholipase A1 activity; lipid metabolic process	NA	NA	NA
QL08p062201	1.08073	2.50968	0.893162	1.61651	0.59	NA	NA	NA	GO:0005515; GO:0006355	protein binding; regulation of transcription, DNA-templated	NA	NA	NA
QL01p012398	1.08051	2.15272	0.893162	1.25955	0.37	AT4G19650	Mitochondrial transcription termination factor family protein		GO:0003690; GO:0006355	double-stranded DNA binding; regulation of transcription, DNA-templated	NA	NA	NA
QL01p002834	1.0804	0.42696	0.893162	-0.466203	0.36	NA	NA	NA	GO:0005634; GO:0006333	nucleus; chromatin assembly or disassembly	NA	NA	NA
QL11p039394	1.08028	2.71111	0.893162	1.81794	0.58	NA	NA	NA	NA	NA	NA	NA	NA
QL04p032834	1.08014	0.453077	0.893162	-0.440086	0.33	NA	NA	NA	NA	NA	NA	NA	NA
QL04p018264	1.07967	0.441685	0.893162	-0.451478	0.32	NA	NA	NA	GO:0004672; GO:0005524; GO:0006468	protein kinase activity; ATP binding; protein phosphorylation	NA	NA	NA
QL06p008391	1.07948	0.450807	0.893162	-0.442355	0.34	NA	NA	NA	GO:0006511; GO:0031461; GO:0031625	ubiquitin-dependent protein catabolic process; cullin-RING ubiquitin ligase complex; ubiquitin protein ligase binding	NA	NA	NA
QL06p030463	1.07943	0.436837	0.893162	-0.456325	0.36	AT3G18770	Autophagy-related protein 13		GO:0006914; GO:1990316; GO:0000045	autophagy; Atg1/ULK1 kinase complex; autophagosome assembly	NA	NA	NA
QL05p022565	1.07854	2.15007	0.893162	1.25691	0.3	NA	NA	NA	GO:0003735; GO:0005840; GO:0006412	structural constituent of ribosome; ribosome; translation	NA	NA	NA
QL09p019003	1.07774	0.451856	0.893162	-0.441306	0.35	NA	NA	NA	GO:0003735; GO:0006412; GO:0015935; GO:0005840	structural constituent of ribosome; translation; small ribosomal subunit; ribosome	NA	NA	NA
QL03p062189	1.07727	2.15036	0.893162	1.2572	0.34	AT1G70230	TRICHOME BIREFRINGENCE-LIKE 27	Encodes a member of the TBL (TRICHOME BIREFRINGENCE-LIKE) gene family containing a plant-specific DUF231 (domain of unknown function) domain. A putative xyloglucan O-acetyltransferase. TBL gene family has 46 members, two of which (TBR/AT5G06700 and TBL3/AT5G01360) have been shown to be involved in the synthesis and deposition of secondary wall cellulose, presumably by influencing the esterification state of pectic polymers. A nomenclature for this gene family has been proposed (Volker Bischoff & Wolf Scheible, 2010, personal communication).	GO:0005794; GO:0010411; GO:0016413	Golgi apparatus; xyloglucan metabolic process; O-acetyltransferase activity	NA	NA	NA
QL02p007130	1.07694	0.448271	0.893162	-0.444891	0.36	NA	NA	NA	GO:0000145; GO:0006887	exocyst; exocytosis	NA	NA	NA
QL09p027361	1.07583	0.45335	0.893162	-0.439813	0.27	NA	NA	NA	GO:0003824; GO:0010181; GO:0016491; GO:0055114	catalytic activity; FMN binding; oxidoreductase activity; oxidation-reduction process	NA	NA	NA
QL03p054759	1.07576	2.19252	0.893162	1.29935	0.35	AT1G67620	Lojap-related protein		NA	NA	NA	NA	NA
QL07p044666	1.07571	2.51005	0.893162	1.61689	0.52	NA	NA	NA	GO:0005515	protein binding	NA	NA	NA
QL03p052498	1.07547	2.14822	0.893162	1.25506	0.38	AT1G67325	Ran BP2/NZF zinc finger-like superfamily protein		NA	NA	NA	NA	NA
QL06p003139	1.07535	2.14601	0.893162	1.25285	0.37	AT3G22380	time for coffee	Encodes a nucleus-acting plant-specific clock regulator working close to the central oscillator and affecting the circadian gating of light responses. Circadian gating is the alteration of circadian phase according to the photoperiod of the entraining day/light cycle and the rhythmic antagonism of light responses in the early subjective night. TIC differentially regulates CCA1 and PRR9 from LHY, with LHY expression as a dominant genetic target of TIC action. Also shown to be invoved in the maintenance of Arabidopsis thaliana metabolic homeostasis.	GO:0042752	regulation of circadian rhythm	NA	NA	NA
QL02p087833	1.07515	2.14846	0.893162	1.2553	0.39	AT5G20080	FAD/NAD(P)-binding oxidoreductase		GO:0016491; GO:0055114	oxidoreductase activity; oxidation-reduction process	NA	NA	NA
QL06p017526	1.07503	0.447771	0.893162	-0.445392	0.28	NA	NA	NA	GO:0016787	hydrolase activity	NA	NA	NA
QL06p022241	1.07468	2.74885	0.893162	1.85569	0.57	AT1G04600	myosin XI A	member of Myosin-like proteins	GO:0007015; GO:0003774; GO:0005524; GO:0016459; GO:0005515	actin filament organization; motor activity; ATP binding; myosin complex; protein binding	NA	NA	NA
QL02p035468	1.07428	2.14865	0.893162	1.25549	0.37	NA	NA	NA	NA	NA	NA	NA	NA
QL01p038295	1.07419	2.34705	0.893162	1.45389	0.49	AT2G40080	Protein of unknown function (DUF1313)	Encodes a novel nuclear 111 amino-acid phytochrome-regulated component of a negative feedback loop involving the circadian clock central oscillator components CCA1 and LHY. ELF4 is necessary for light-induced expression of both CCA1 and LHY, and conversely, CCA1 and LHY act negatively on light-induced ELF4 expression. ELF4 promotes clock accuracy and is required for sustained rhythms in the absence of daily light/dark cycles. It is involved in the phyB-mediated constant red light induced seedling de-etiolation process and may function to coregulate the expression of a subset of phyB-regulated genes.	GO:0042753	positive regulation of circadian rhythm	NA	NA	NA
QL11p043039	1.07413	2.14765	0.893162	1.25449	0.38	AT1G49340	Phosphatidylinositol 3- and 4-kinase family protein	Encodes a phosphatidylinositol 4-kinase that is expressed in inflorescences and shoots.	GO:0016301; GO:0046854; GO:0048015	kinase activity; phosphatidylinositol phosphorylation; phosphatidylinositol-mediated signaling	NA	NA	NA
QL06p011553	1.07412	0.449224	0.893162	-0.443939	0.34	NA	NA	NA	GO:0005525; GO:0006886	GTP binding; intracellular protein transport	NA	NA	NA
QL07p036368	1.07366	2.14326	0.893162	1.2501	0.28	AT2G37970	SOUL heme-binding family protein		NA	NA	NA	NA	NA
QL01p030969	1.07353	0.453622	0.893162	-0.439541	0.3	AT5G59500	protein C-terminal S-isoprenylcysteine carboxyl O-methyltransferases		NA	NA	NA	NA	NA
QL06p021600	1.07342	0.447516	0.893162	-0.445646	0.39	NA	NA	NA	NA	NA	NA	NA	NA
QL08p062087	1.07334	2.14763	0.893162	1.25447	0.4	AT5G05930	guanylyl cyclase 1		NA	NA	NA	NA	NA
QL03p066208	1.07329	3.42876	0.893162	2.5356	0.68	NA	NA	NA	GO:0016020; GO:0022857; GO:0055085	membrane; transmembrane transporter activity; transmembrane transport	NA	NA	NA
QL06p051302	1.073	0.452594	0.893162	-0.440568	0.33	AT1G75950	S phase kinase-associated protein 1	SKP1 is core component of the SCF family of E3 ubiquitin ligases and serves to tether the rest of the complex to an F-box protein, which provides specificity in binding to ubiquitin ligase substrate proteins. Predominately expressed from leptotene to pachytene. Negatively regulates recombination. Interacts with P0, a silencing suppressor protein encoded by poleroviruses by means of a conserved minimal F-box motif. The mRNA is cell-to-cell mobile.	GO:0006511	ubiquitin-dependent protein catabolic process	NA	NA	NA
QL02p001469	1.07259	2.24082	0.893162	1.34766	0.48	AT5G26030	ferrochelatase 1	encodes ferrochelatase I located in plastids. Involved in heme biosynthesis in non-photosynthetic tissues and induced by oxidative stress in photosynthetic tissues to supply heme for defensive hemoproteins The mRNA is cell-to-cell mobile.	GO:0004325; GO:0006783	ferrochelatase activity; heme biosynthetic process	NA	NA	NA
QL04p042401	1.07239	0.452736	0.893162	-0.440426	0.3	NA	NA	NA	GO:0071949	FAD binding	NA	NA	NA
QL12p036593	1.07237	0.420089	0.893162	-0.473073	0.41	NA	NA	NA	GO:0005509; GO:0005544	calcium ion binding; calcium-dependent phospholipid binding	NA	NA	NA
QL02p082330	1.0723	0.452465	0.893162	-0.440698	0.3	AT2G36730	Pentatricopeptide repeat (PPR) superfamily protein		GO:0005515	protein binding	NA	NA	NA
QL04p010120	1.07224	2.21389	0.893162	1.32072	0.44	NA	NA	NA	GO:0005515	protein binding	NA	NA	NA
QL08p063798	1.07145	0.452819	0.893162	-0.440343	0.34	NA	NA	NA	GO:0005737; GO:0033925	cytoplasm; mannosyl-glycoprotein endo-beta-N-acetylglucosaminidase activity	NA	NA	NA
QL07p044861	1.07099	2.14527	0.893162	1.2521	0.36	NA	NA	NA	GO:0005515	protein binding	NA	NA	NA
QL12p036657	1.07054	2.15049	0.893162	1.25732	0.26	NA	NA	NA	GO:0005515; GO:0004672; GO:0005524; GO:0006468	protein binding; protein kinase activity; ATP binding; protein phosphorylation	NA	NA	NA
QL09p034027	1.0701	2.14472	0.893162	1.25155	0.44	AT1G77490	thylakoidal ascorbate peroxidase	Encodes a chloroplastic thylakoid ascorbate peroxidase tAPX. Ascorbate peroxidases are enzymes that scavenge hydrogen peroxide in plant cells. Eight types of APX have been described for Arabidopsis: three cytosolic (APX1, APX2, APX6), two chloroplastic types (stromal sAPX, thylakoid tAPX), and three microsomal (APX3, APX4, APX5) isoforms.	GO:0004601; GO:0006979; GO:0020037; GO:0055114	peroxidase activity; response to oxidative stress; heme binding; oxidation-reduction process	NA	NA	NA
QL02p020808	1.06975	2.14386	0.893162	1.2507	0.37	NA	NA	NA	NA	NA	NA	NA	NA
QL12p034914	1.06966	0.452987	0.893162	-0.440175	0.53	AT3G62130	Pyridoxal phosphate (PLP)-dependent transferases superfamily protein	Encodes an enzyme that decomposes L-cysteine into pyruvate, H2S, and NH3.	GO:0003824	catalytic activity	NA	NA	NA
QL03p033946	1.06843	0.425374	0.893162	-0.467788	0.43	AT1G70750	Protein of unknown function, DUF593		GO:0017022	myosin binding	NA	NA	NA
QL11p007050	1.06839	2.91815	0.893162	2.02499	0.71	AT5G58190	evolutionarily conserved C-terminal region 10		GO:0003723	RNA binding	NA	NA	NA
QL03p000506	1.06829	0.453629	0.893162	-0.439533	0.37	NA	NA	NA	NA	NA	NA	NA	NA
QL02p042453	1.06801	0.453051	0.893162	-0.440111	0.34	AT2G20020	RNA-binding CRS1 / YhbY (CRM) domain-containing protein	Promotes the splicing of chloroplast group II introns. Splices clpP-1 and ropC1 introns.	GO:0003723	RNA binding	NA	NA	NA
QL03p054392	1.06796	0.455915	0.893162	-0.437248	0.37	NA	NA	NA	GO:0005515	protein binding	NA	NA	NA
QL09p039850	1.06777	2.14118	0.893162	1.24801	0.36	AT1G03950	vacuolar protein sorting-associated protein 2.3		GO:0007034	vacuolar transport	NA	NA	NA
QL03p024792	1.06745	2.16651	0.893162	1.27335	0.28	NA	NA	NA	NA	NA	NA	NA	NA
QL09p003653	1.06742	0.453066	0.893162	-0.440096	0.39	AT1G71460	Pentatricopeptide repeat (PPR-like) superfamily protein		GO:0005515	protein binding	NA	NA	NA
QL01p003795	1.06687	0.453807	0.893162	-0.439355	0.38	NA	NA	NA	GO:0004553; GO:0005975	hydrolase activity, hydrolyzing O-glycosyl compounds; carbohydrate metabolic process	NA	NA	NA
QL06p049284	1.06665	2.1385	0.893162	1.24534	0.37	NA	NA	NA	GO:0006511; GO:0036459; GO:0016579	ubiquitin-dependent protein catabolic process; thiol-dependent ubiquitinyl hydrolase activity; protein deubiquitination	NA	NA	NA
QL11p051292	1.06622	2.47614	0.893162	1.58298	0.52	NA	NA	NA	GO:0005515; GO:0007165; GO:0043531	protein binding; signal transduction; ADP binding	NA	NA	NA
QL04p067662	1.06582	2.69976	0.893162	1.80659	0.64	AT3G07670	Rubisco methyltransferase family protein		GO:0009507; GO:0030785; GO:0005515	chloroplast; [ribulose-bisphosphate carboxylase]-lysine N-methyltransferase activity; protein binding	NA	NA	NA
QL05p083574	1.0656	2.1391	0.893162	1.24594	0.34	NA	NA	NA	GO:0004672; GO:0006468; GO:0005524	protein kinase activity; protein phosphorylation; ATP binding	NA	NA	NA
QL02p076279	1.06549	2.16954	0.893162	1.27638	0.39	NA	NA	NA	GO:0000287; GO:0004012; GO:0005524; GO:0015914; GO:0016021; GO:0000166	magnesium ion binding; phospholipid-translocating ATPase activity; ATP binding; phospholipid transport; integral component of membrane; nucleotide binding	NA	NA	NA
QL08p000429	1.06523	3.37165	0.893162	2.47849	0.74	AT4G26450			NA	NA	NA	NA	NA
QL04p096383	1.06471	2.14123	0.893162	1.24807	0.34	NA	NA	NA	NA	NA	NA	NA	NA
QL08p012062	1.0646	2.1323	0.893162	1.23914	0.42	NA	NA	NA	NA	NA	NA	NA	NA
QL03p054331	1.06389	0.457582	0.893162	-0.43558	0.33	AT2G38025	Cysteine proteinases superfamily protein		NA	NA	NA	NA	NA
QL12p018923	1.0638	2.14695	0.893162	1.25379	0.36	NA	NA	NA	GO:0005515	protein binding	NA	NA	NA
QL04p037175	1.06378	2.13452	0.893162	1.24136	0.34	AT4G00060	Nucleotidyltransferase family protein		GO:0016779	nucleotidyltransferase activity	NA	NA	NA
QL06p049517	1.06373	0.442385	0.893162	-0.450778	0.4	AT5G65000	Nucleotide-sugar transporter family protein	Encodes an ER-localized facilitator of UDP-N-acetylglucosamine (UDP-GlcNAc) and UDP-N-acetylgalactosamine (UDP-GalNAc) transport. It also regulates the cytokinin signal in meristematic cells through modulating activity of cytokinin oxidases/dehydrogenases. Finally, it is an important part of the ER quality control system, which determines the fate of aberrant proteins in the secretory pathway.	GO:0000139; GO:0015165; GO:0016021; GO:0090481	Golgi membrane; pyrimidine nucleotide-sugar transmembrane transporter activity; integral component of membrane; pyrimidine nucleotide-sugar transmembrane transport	NA	NA	NA
QL08p016973	1.06366	2.81189	0.893162	1.91873	0.59	NA	NA	NA	GO:0004672; GO:0005524; GO:0006468; GO:0048544	protein kinase activity; ATP binding; protein phosphorylation; recognition of pollen	NA	NA	NA
QL01p038035	1.06351	2.37848	0.893162	1.48531	0.45	AT2G29890	villin-like 1	Encodes a ubiquitously expressed villin-like protein, whose mRNA may be alternatively processed. Villin belongs to a superfamily of actin binding proteins called the villin/gelsolin family. Animal villins are involved in actin binding. VLN1 protein co-localizes with actin filaments in several assays. VLN1 binds and bundles F-actin in a calcium-independent manner. It does not nucleate, cap or sever actin filaments and it stabilizes actin filaments, protecting them from ADF-mediated depolymerization.	GO:0051015; GO:0051014; GO:0003779; GO:0007010	actin filament binding; actin filament severing; actin binding; cytoskeleton organization	NA	NA	NA
QL07p048921	1.06333	0.455254	0.893162	-0.437908	0.34	AT5G23910	ATP binding microtubule motor family protein		GO:0003777; GO:0005524; GO:0007018; GO:0008017	microtubule motor activity; ATP binding; microtubule-based movement; microtubule binding	NA	NA	NA
QL04p034713	1.06324	2.43301	0.893162	1.53985	0.53	NA	NA	NA	NA	NA	NA	NA	NA
QL05p057061	1.0632	2.22837	0.893162	1.33521	0.51	NA	NA	NA	NA	NA	NA	NA	NA
QL06p046608	1.06235	2.1409	0.893162	1.24773	0.34	AT2G18245	alpha/beta-Hydrolases superfamily protein		NA	NA	NA	NA	NA
QL07p039311	1.06178	2.13264	0.893162	1.23948	0.35	AT2G36305	farnesylated protein-converting enzyme 2	Encodes an endoprotease involved in the cleavage of prenylated CaaX-box proteins. In vitro, it can cleave a farnesylated tetrapeptide and it can promote membrane-localization of a farnesylated GFP:AtROP9 protein when both are expressed in yeast.	GO:0004222; GO:0030176; GO:0071586; GO:0016020	metalloendopeptidase activity; integral component of endoplasmic reticulum membrane; CAAX-box protein processing; membrane	NA	NA	NA
QL05p035924	1.06133	0.454058	0.893162	-0.439104	0.38	NA	NA	NA	GO:0005524; GO:0016021; GO:0042626; GO:0055085	ATP binding; integral component of membrane; ATPase activity, coupled to transmembrane movement of substances; transmembrane transport	NA	NA	NA
QL01p038772	1.06108	3.92622	0.893162	3.03306	0.83	AT5G58610	PHD finger transcription factor, putative		NA	NA	NA	NA	NA
QL08p056022	1.06103	0.454172	0.893162	-0.438991	0.41	NA	NA	NA	GO:0016471; GO:0042626; GO:1902600	vacuolar proton-transporting V-type ATPase complex; ATPase activity, coupled to transmembrane movement of substances; proton transmembrane transport	NA	NA	NA
QL08p054564	1.06103	2.1482	0.893162	1.25504	0.38	NA	NA	NA	GO:0005515; GO:0004842; GO:0016567	protein binding; ubiquitin-protein transferase activity; protein ubiquitination	NA	NA	NA
QL04p034576	1.06038	2.45747	0.893162	1.56431	0.58	NA	NA	NA	GO:0005524; GO:0006457; GO:0009408; GO:0051082; GO:0031072	ATP binding; protein folding; response to heat; unfolded protein binding; heat shock protein binding	NA	NA	NA
QL10p000208	1.06001	2.13053	0.893162	1.23737	0.29	NA	NA	NA	GO:0005509; GO:0005515; GO:0005783; GO:0006457; GO:0051082	calcium ion binding; protein binding; endoplasmic reticulum; protein folding; unfolded protein binding	NA	NA	NA
QL07p044433	1.05996	2.85566	0.893162	1.9625	0.72	AT2G37195			NA	NA	NA	NA	NA
QL03p014861	1.05984	2.16762	0.893162	1.27446	0.34	NA	NA	NA	NA	NA	NA	NA	NA
QL11p054527	1.05805	2.13137	0.893162	1.23821	0.33	NA	NA	NA	GO:0006855; GO:0015238; GO:0015297; GO:0016020; GO:0055085	drug transmembrane transport; drug transmembrane transporter activity; antiporter activity; membrane; transmembrane transport	NA	NA	NA
QL04p073767	1.05786	2.13361	0.893162	1.24044	0.41	NA	NA	NA	GO:0005515	protein binding	NA	NA	NA
QL05p055481	1.05773	2.13125	0.893162	1.23808	0.32	AT1G65030	Transducin/WD40 repeat-like superfamily protein	This gene is predicted to encode a protein with a DWD motif. It can bind to DDB1a in Y2H assays, and DDB1b in co-IP assays, and may be involved in the formation of a CUL4-based E3 ubiquitin ligase	GO:0005515	protein binding	NA	NA	NA
QL11p050323	1.0575	0.452228	0.893162	-0.440935	0.43	NA	NA	NA	GO:0005515	protein binding	NA	NA	NA
QL02p080714	1.0571	0.430053	0.893162	-0.46311	0.38	AT3G28730	high mobility group	encodes a component of the FAcilitates Chromatin Transcription (FACT) complex, SSRP1. Along with STP16 binds to the promoter of FLC.	GO:0003677; GO:0005634	DNA binding; nucleus	NA	NA	NA
QL01p009075	1.05708	2.40631	0.893162	1.51314	0.52	AT1G04640	lipoyltransferase 2	Lipoyltransferase, located in mitochondria but not found in chloroplasts	GO:0006464; GO:0009249; GO:0033819	cellular protein modification process; protein lipoylation; lipoyl(octanoyl) transferase activity	NA	NA	NA
QL06p052810	1.05679	2.12933	0.893162	1.23617	0.4	NA	NA	NA	GO:0003723; GO:0006396; GO:0016779	RNA binding; RNA processing; nucleotidyltransferase activity	NA	NA	NA
QL06p044258	1.05652	2.18789	0.893162	1.29472	0.36	AT4G37210	Tetratricopeptide repeat (TPR)-like superfamily protein		GO:0005515	protein binding	NA	NA	NA
QL02p068153	1.05602	2.16086	0.893162	1.2677	0.34	NA	NA	NA	GO:0016620; GO:0055114; GO:0006006; GO:0050661; GO:0051287	oxidoreductase activity, acting on the aldehyde or oxo group of donors, NAD or NADP as acceptor; oxidation-reduction process; glucose metabolic process; NADP binding; NAD binding	NA	NA	NA
QL05p085130	1.05594	2.13003	0.893162	1.23687	0.34	AT1G78995			NA	NA	NA	NA	NA
QL03p065971	1.05592	2.12944	0.893162	1.23628	0.31	NA	NA	NA	GO:0004175; GO:0006511; GO:0019773; GO:0004298; GO:0005839; GO:0051603	endopeptidase activity; ubiquitin-dependent protein catabolic process; proteasome core complex, alpha-subunit complex; threonine-type endopeptidase activity; proteasome core complex; proteolysis involved in cellular protein catabolic process	NA	NA	NA
QL06p039096	1.05592	2.13764	0.893162	1.24448	0.4	NA	NA	NA	GO:0004842; GO:0016567; GO:0005515	ubiquitin-protein transferase activity; protein ubiquitination; protein binding	NA	NA	NA
QL05p036388	1.05512	2.12851	0.893162	1.23535	0.35	NA	NA	NA	GO:0016020; GO:0030001; GO:0046873	membrane; metal ion transport; metal ion transmembrane transporter activity	NA	NA	NA
QL06p025007	1.05509	2.13307	0.893162	1.23991	0.35	NA	NA	NA	GO:0006511; GO:0036459; GO:0008270; GO:0016579	ubiquitin-dependent protein catabolic process; thiol-dependent ubiquitinyl hydrolase activity; zinc ion binding; protein deubiquitination	NA	NA	NA
QL04p059219	1.05505	2.1289	0.893162	1.23574	0.39	AT2G46340	SPA (suppressor of phyA-105) protein family	Encodes a member of the SPA (suppressor of phyA-105) protein family (SPA1-SPA4). SPA proteins contain an N-terminal serine/threonine kinase-like motif followed by a coiled-coil structure and a C-terminal WD-repeat domain. SPA1 is a PHYA signaling intermediate, putative regulator of PHYA signaling pathway. Light responsive repressor of photomorphogenesis. Involved in regulating circadian rhythms and flowering time in plants. Under constant light, the abundance of SPA1 protein exhibited circadian regulation, whereas under constant darkness, SPA1 protein levels remained unchanged. In addition, the spa1-3 mutation slightly shortened circadian period of CCA1, TOC1/PRR1 and SPA1 transcript accumulation under constant light.	GO:0005515; GO:0004672; GO:0005524; GO:0006468	protein binding; protein kinase activity; ATP binding; protein phosphorylation	NA	NA	NA
QL01p033433	1.05502	3.22783	0.893162	2.33467	0.74	AT3G26520	tonoplast intrinsic protein 2	gamma tonoplast intrinsic protein 2 (TIP2). expressed throughout the plant and transcript level is increased upon NaCl or ABA treatments. NaCl stress-sensitive yeast mutant strains exhibit more resistance to salt when expressing this protein.	GO:0015267; GO:0016020; GO:0055085	channel activity; membrane; transmembrane transport	NA	NA	NA
QL07p039040	1.05478	0.456186	0.893162	-0.436976	0.4	NA	NA	NA	GO:0003723; GO:0003735; GO:0006412; GO:0015934	RNA binding; structural constituent of ribosome; translation; large ribosomal subunit	NA	NA	NA
QL05p020013	1.05456	0.451891	0.893162	-0.441272	0.34	NA	NA	NA	GO:0043531	ADP binding	NA	NA	NA
QL03p036155	1.05452	0.430924	0.893162	-0.462238	0.42	AT1G14820	Sec14p-like phosphatidylinositol transfer family protein		NA	NA	NA	NA	NA
QL02p097890	1.05439	2.52896	0.893162	1.63579	0.62	AT5G57390	AINTEGUMENTA-like 5	Encodes a member of the AP2 family of transcriptional regulators. May be involved in germination and seedling growth. Mutants are resistant to ABA analogs and are resistant to high nitrogen concentrations.essential for the developmental transition between the embryonic and vegetative phases in plants. Overexpression results in the formation of somatic embryos on cotyledons. It is also required to maintain high levels of PIN1 expression at the periphery of the meristem and modulate local auxin production in the central region of the SAM which underlies phyllotactic transitions. Acts redundantly with PLT3 and 7 in lateral root pattern formation.	GO:0003700; GO:0006355; GO:0003677	DNA-binding transcription factor activity; regulation of transcription, DNA-templated; DNA binding	NA	NA	NA
QL03p059862	1.05436	0.454728	0.893162	-0.438435	0.29	NA	NA	NA	GO:0045454	cell redox homeostasis	NA	NA	NA
QL09p005927	1.05425	3.04755	0.893162	2.15439	0.68	AT5G17570	TatD related DNase		GO:0016788	hydrolase activity, acting on ester bonds	NA	NA	NA
QL12p037850	1.05417	2.24435	0.893162	1.35119	0.52	NA	NA	NA	NA	NA	NA	NA	NA
QL09p007185	1.05345	2.15362	0.893162	1.26046	0.26	NA	NA	NA	GO:0000160; GO:0005515	phosphorelay signal transduction system; protein binding	NA	NA	NA
QL12p005169	1.05297	3.00606	0.893162	2.11289	0.67	NA	NA	NA	GO:0046983	protein dimerization activity	NA	NA	NA
QL08p032984	1.05295	2.21536	0.893162	1.3222	0.53	NA	NA	NA	GO:0055114	oxidation-reduction process	NA	NA	NA
QL04p013757	1.05273	0.452952	0.893162	-0.44021	0.29	AT2G38780			NA	NA	NA	NA	NA
QL03p047443	1.05269	0.448295	0.893162	-0.444867	0.33	AT1G26230	TCP-1/cpn60 chaperonin family protein	Encodes a subunit of chloroplasts chaperonins that are involved in mediating the folding of newly synthesized, translocated, or stress-denatured proteins. Cpn60 subunits are: Cpn60alpha1 (At2g28000), AtCpn60alpha2 (At5g18820), AtCpn60beta1 (At1g55490), AtCpn60beta2 (At3g13470), AtCpn60beta3 (At5g56500), AtCpn60beta4 (At1g26230).	GO:0005524; GO:0042026	ATP binding; protein refolding	NA	NA	NA
QL06p039897	1.05166	2.15145	0.893162	1.25829	0.33	NA	NA	NA	GO:0016491; GO:0055114; GO:0005506; GO:0016705; GO:0031418	oxidoreductase activity; oxidation-reduction process; iron ion binding; oxidoreductase activity, acting on paired donors, with incorporation or reduction of molecular oxygen; L-ascorbic acid binding	NA	NA	NA
QL08p014864	1.05132	0.410606	0.893162	-0.482556	0.39	NA	NA	NA	GO:0005524; GO:0004674; GO:0004672; GO:0006468; GO:0048544	ATP binding; protein serine/threonine kinase activity; protein kinase activity; protein phosphorylation; recognition of pollen	NA	NA	NA
QL12p015018	1.05126	2.12339	0.893162	1.23022	0.39	NA	NA	NA	GO:0003747; GO:0006415	translation release factor activity; translational termination	NA	NA	NA
QL04p010303	1.05121	3.03942	0.893162	2.14626	0.69	NA	NA	NA	GO:0004185; GO:0006508	serine-type carboxypeptidase activity; proteolysis	NA	NA	NA
QL07p018038	1.05114	2.13839	0.893162	1.24523	0.37	NA	NA	NA	NA	NA	NA	NA	NA
QL08p001292	1.05073	0.450358	0.893162	-0.442804	0.39	NA	NA	NA	GO:0016021; GO:0055085	integral component of membrane; transmembrane transport	NA	NA	NA
QL11p019363	1.05051	2.15125	0.893162	1.25808	0.32	NA	NA	NA	NA	NA	NA	NA	NA
QL09p003516	1.05037	2.15574	0.893162	1.26258	0.36	NA	NA	NA	GO:0005515; GO:0007165; GO:0043531	protein binding; signal transduction; ADP binding	NA	NA	NA
QL05p031513	1.05035	2.33881	0.893162	1.44564	0.56	NA	NA	NA	GO:0003824	catalytic activity	NA	NA	NA
QL09p019666	1.05021	0.416784	0.893162	-0.476378	0.42	NA	NA	NA	GO:0043531	ADP binding	NA	NA	NA
QL02p065219	1.04953	2.12254	0.893162	1.22937	0.38	AT5G15780	Pollen Ole e 1 allergen and extensin family protein		NA	NA	NA	NA	NA
QL02p065865	1.04952	3.56789	0.893162	2.67473	0.82	NA	NA	NA	GO:0008270	zinc ion binding	NA	NA	NA
QL01p014166	1.04906	2.23761	0.893162	1.34444	0.46	NA	NA	NA	GO:0004672; GO:0005524; GO:0006468	protein kinase activity; ATP binding; protein phosphorylation	NA	NA	NA
QL03p058006	1.04895	2.12116	0.893162	1.228	0.43	NA	NA	NA	GO:0005515	protein binding	NA	NA	NA
QL07p010324	1.04845	0.414746	0.893162	-0.478416	0.46	NA	NA	NA	GO:0005515	protein binding	NA	NA	NA
QL08p047226	1.04844	2.11863	0.893162	1.22547	0.29	AT4G00800	transducin family protein / WD-40 repeat family protein		GO:0006886; GO:0016192; GO:0005515	intracellular protein transport; vesicle-mediated transport; protein binding	NA	NA	NA
QL04p006380	1.04835	0.45196	0.893162	-0.441203	0.39	NA	NA	NA	GO:0016020; GO:0016760; GO:0030244	membrane; cellulose synthase (UDP-forming) activity; cellulose biosynthetic process	NA	NA	NA
QL05p085566	1.04834	0.454684	0.893162	-0.438479	0.38	NA	NA	NA	GO:0004553; GO:0005975	hydrolase activity, hydrolyzing O-glycosyl compounds; carbohydrate metabolic process	NA	NA	NA
QL06p033858	1.04786	2.13281	0.893162	1.23965	0.41	NA	NA	NA	GO:0003777; GO:0007018; GO:0005524; GO:0008017	microtubule motor activity; microtubule-based movement; ATP binding; microtubule binding	NA	NA	NA
QL03p001164	1.04763	3.14647	0.893162	2.25331	0.6	NA	NA	NA	GO:0005515; GO:0009058; GO:0016779	protein binding; biosynthetic process; nucleotidyltransferase activity	NA	NA	NA
QL12p040114	1.04697	0.445689	0.893162	-0.447473	0.45	NA	NA	NA	GO:0005634; GO:0006355; GO:0005515	nucleus; regulation of transcription, DNA-templated; protein binding	NA	NA	NA
QL12p026333	1.04645	2.1206	0.893162	1.22744	0.39	AT5G11490	adaptin family protein	Encodes a component of the AP4 complex and is involved in vacuolar sorting of storage proteins.	GO:0016192; GO:0006886; GO:0030131; GO:0015031; GO:0030276; GO:0030117	vesicle-mediated transport; intracellular protein transport; clathrin adaptor complex; protein transport; clathrin binding; membrane coat	NA	NA	NA
QL02p052407	1.04638	2.11833	0.893162	1.22517	0.3	NA	NA	NA	NA	NA	NA	NA	NA
QL01p052076	1.04626	2.11384	0.893162	1.22068	0.34	NA	NA	NA	NA	NA	NA	NA	NA
QL07p035402	1.04566	0.456585	0.893162	-0.436577	0.45	NA	NA	NA	NA	NA	NA	NA	NA
QL08p000343	1.04543	2.46947	0.893162	1.57631	0.57	NA	NA	NA	GO:0005515; GO:0004672; GO:0006468; GO:0005524	protein binding; protein kinase activity; protein phosphorylation; ATP binding	NA	NA	NA
QL01p006124	1.04541	2.11846	0.893162	1.2253	0.43	AT3G20810	2-oxoglutarate (2OG) and Fe(II)-dependent oxygenase superfamily protein	JMJD5 encodes a protein which contains a jumonji-C (jmjC) domain. jmjd5 mutant plants have a short-period circadian phenotype. JMJD5 has histone demethylase activity and interacts with EFM to repress FT.	NA	NA	NA	NA	NA
QL02p007341	1.04541	0.43822	0.893162	-0.454943	0.45	AT1G75020	lysophosphatidyl acyltransferase 4		GO:0016746	transferase activity, transferring acyl groups	NA	NA	NA
QL06p047810	1.04525	2.14588	0.893162	1.25272	0.3	AT1G35330	RING/U-box superfamily protein		NA	NA	NA	NA	NA
QL01p004640	1.04493	0.444728	0.893162	-0.448435	0.47	AT3G20920	translocation protein-related		GO:0015031; GO:0030176	protein transport; integral component of endoplasmic reticulum membrane	NA	NA	NA
QL07p034948	1.04434	2.23358	0.893162	1.34042	0.43	NA	NA	NA	GO:0005515	protein binding	NA	NA	NA
QL02p099368	1.04429	2.11722	0.893162	1.22405	0.37	NA	NA	NA	GO:0003824; GO:0004372; GO:0019264; GO:0030170; GO:0035999	catalytic activity; glycine hydroxymethyltransferase activity; glycine biosynthetic process from serine; pyridoxal phosphate binding; tetrahydrofolate interconversion	NA	NA	NA
QL07p015316	1.04381	2.58492	0.893162	1.69175	0.6	NA	NA	NA	NA	NA	NA	NA	NA
QL06p040443	1.04371	2.45459	0.893162	1.56143	0.56	NA	NA	NA	GO:0016491; GO:0055114	oxidoreductase activity; oxidation-reduction process	NA	NA	NA
QL02p091947	1.04325	0.455595	0.893162	-0.437568	0.36	NA	NA	NA	GO:0005975	carbohydrate metabolic process	NA	NA	NA
QL09p007442	1.04317	2.86843	0.893162	1.97527	0.73	NA	NA	NA	GO:0009733	response to auxin	NA	NA	NA
QL07p032425	1.04313	2.1167	0.893162	1.22354	0.39	AT5G01850	Protein kinase superfamily protein		GO:0004672; GO:0005524; GO:0006468	protein kinase activity; ATP binding; protein phosphorylation	NA	NA	NA
QL02p103256	1.04312	2.11417	0.893162	1.22101	0.42	NA	NA	NA	GO:0006408	snRNA export from nucleus	NA	NA	NA
QL05p073475	1.0426	0.457019	0.893162	-0.436144	0.37	NA	NA	NA	GO:0006855; GO:0015238; GO:0015297; GO:0016020; GO:0055085	drug transmembrane transport; drug transmembrane transporter activity; antiporter activity; membrane; transmembrane transport	NA	NA	NA
QL05p039585	1.04246	2.11393	0.893162	1.22077	0.43	NA	NA	NA	NA	NA	NA	NA	NA
QL05p003127	1.04234	2.12037	0.893162	1.2272	0.38	NA	NA	NA	GO:0009055; GO:0051537; GO:0051536	electron transfer activity; 2 iron, 2 sulfur cluster binding; iron-sulfur cluster binding	NA	NA	NA
QL04p013027	1.04203	2.38236	0.893162	1.4892	0.58	NA	NA	NA	NA	NA	NA	NA	NA
QL08p061156	1.04185	0.448641	0.893162	-0.444522	0.37	AT2G44920	Tetratricopeptide repeat (TPR)-like superfamily protein	Encodes a pentapeptide-repeat protein (PRP) composed of 25 repeats capped by N- and C-terminal a-helices. Unlike other PRPs, At2g44920 consists exclusively of type II b-turns	NA	NA	NA	NA	NA
QL12p038595	1.04174	2.11291	0.893162	1.21975	0.45	NA	NA	NA	GO:0045292	mRNA cis splicing, via spliceosome	NA	NA	NA
QL12p006383	1.04173	2.16089	0.893162	1.26773	0.39	NA	NA	NA	GO:0009055; GO:0015035; GO:0045454	electron transfer activity; protein disulfide oxidoreductase activity; cell redox homeostasis	NA	NA	NA
QL12p003340	1.0415	2.11407	0.893162	1.22091	0.39	NA	NA	NA	NA	NA	NA	NA	NA
QL06p012887	1.04124	2.11376	0.893162	1.2206	0.43	NA	NA	NA	GO:0006606; GO:0061608; GO:0005515; GO:0005634; GO:0005737; GO:0008565	protein import into nucleus; nuclear import signal receptor activity; protein binding; nucleus; cytoplasm; protein transporter activity	NA	NA	NA
QL11p001824	1.04108	2.1144	0.893162	1.22124	0.4	NA	NA	NA	GO:0003677; GO:0005634; GO:0006355; GO:0009725; GO:0005515	DNA binding; nucleus; regulation of transcription, DNA-templated; response to hormone; protein binding	NA	NA	NA
QL03p013836	1.04096	2.13252	0.893162	1.23936	0.21	NA	NA	NA	GO:0005515	protein binding	NA	NA	NA
QL07p008228	1.04092	2.14245	0.893162	1.24929	0.43	NA	NA	NA	GO:0006486; GO:0008378; GO:0016020	protein glycosylation; galactosyltransferase activity; membrane	NA	NA	NA
QL06p002393	1.04085	0.450381	0.893162	-0.442781	0.42	NA	NA	NA	GO:0000398	mRNA splicing, via spliceosome	NA	NA	NA
QL06p026417	1.04082	2.4171	0.893162	1.52394	0.6	AT1G04910	O-fucosyltransferase family protein		NA	NA	NA	NA	NA
QL01p001933	1.04079	0.447981	0.893162	-0.445182	0.47	NA	NA	NA	GO:0003677	DNA binding	NA	NA	NA
QL07p015825	1.04064	2.11437	0.893162	1.22121	0.36	NA	NA	NA	GO:0016491	oxidoreductase activity	NA	NA	NA
QL07p044072	1.04048	0.4572	0.893162	-0.435963	0.31	NA	NA	NA	GO:0004001; GO:0006166; GO:0016773	adenosine kinase activity; purine ribonucleoside salvage; phosphotransferase activity, alcohol group as acceptor	NA	NA	NA
QL08p023812	1.04038	0.455194	0.893162	-0.437968	0.38	NA	NA	NA	NA	NA	NA	NA	NA
QL05p085583	1.04027	2.1166	0.893162	1.22343	0.31	NA	NA	NA	GO:0004553; GO:0005975	hydrolase activity, hydrolyzing O-glycosyl compounds; carbohydrate metabolic process	NA	NA	NA
QL02p071155	1.03969	0.456396	0.893162	-0.436766	0.31	NA	NA	NA	NA	NA	NA	NA	NA
QL02p045782	1.03955	0.456907	0.893162	-0.436256	0.41	NA	NA	NA	GO:0005515	protein binding	NA	NA	NA
QL12p040240	1.03952	2.11256	0.893162	1.2194	0.32	AT1G27595		Encodes a protein of unknown function containing a Symplekin C domain that is involved in negative regulation of glucose response. Mutants show increased sensitivity to glucose with a variety of assays.	NA	NA	NA	NA	NA
QL06p024024	1.03949	2.11221	0.893162	1.21905	0.3	AT4G13670	plastid transcriptionally active 5		NA	NA	NA	NA	NA
QL09p041869	1.03928	3.10342	0.893162	2.21025	0.7	NA	NA	NA	NA	NA	NA	NA	NA
QL11p010646	1.03907	0.457054	0.893162	-0.436109	0.33	AT4G20300	Protein of unknown function (DUF1639)		NA	NA	NA	NA	NA
QL11p000695	1.03906	2.99037	0.893162	2.09721	0.72	AT2G06025	Acyl-CoA N-acyltransferases (NAT) superfamily protein		NA	NA	NA	NA	NA
QL08p009425	1.03883	0.429954	0.893162	-0.463208	0.37	AT5G55060			GO:0005096	GTPase activator activity	NA	NA	NA
QL12p016675	1.03883	2.54282	0.893162	1.64965	0.57	AT1G63000	nucleotide-rhamnose synthase/epimerase-reductase		NA	NA	NA	NA	NA
QL07p012961	1.03804	2.10888	0.893162	1.21571	0.49	AT3G56640	exocyst complex component sec15A	Encodes a member of the exocyst complex gene family. The exocyst is a protein complex involved in tethering vesicles to the plasma membrane during regulated or polarized secretion.	GO:0000145; GO:0006904	exocyst; vesicle docking involved in exocytosis	NA	NA	NA
QL04p073236	1.03803	0.454339	0.893162	-0.438824	0.46	NA	NA	NA	NA	NA	NA	NA	NA
QL01p003771	1.03784	2.18459	0.893162	1.29142	0.44	NA	NA	NA	GO:0005515	protein binding	NA	NA	NA
QL05p008069	1.03734	0.449247	0.893162	-0.443915	0.36	NA	NA	NA	GO:0004672; GO:0006468; GO:0005524; GO:0004713	protein kinase activity; protein phosphorylation; ATP binding; protein tyrosine kinase activity	NA	NA	NA
QL01p013392	1.0372	2.10992	0.893162	1.21676	0.34	NA	NA	NA	GO:0005634	nucleus	NA	NA	NA
QL02p099200	1.0367	2.49369	0.893162	1.60053	0.52	AT1G60995			NA	NA	NA	NA	NA
QL08p010140	1.03644	0.4529	0.893162	-0.440262	0.36	NA	NA	NA	NA	NA	NA	NA	NA
QL11p018593	1.03586	3.0289	0.893162	2.13574	0.68	NA	NA	NA	NA	NA	NA	NA	NA
QL07p026924	1.03526	0.457656	0.893162	-0.435507	0.26	NA	NA	NA	NA	NA	NA	NA	NA
QL02p039726	1.03502	0.442088	0.893162	-0.451075	0.36	NA	NA	NA	NA	NA	NA	NA	NA
QL11p014419	1.03494	2.42614	0.893162	1.53298	0.56	NA	NA	NA	GO:0006890; GO:0030126	retrograde vesicle-mediated transport, Golgi to ER; COPI vesicle coat	NA	NA	NA
QL11p039609	1.03487	2.11583	0.893162	1.22267	0.32	AT2G15980	Tetratricopeptide repeat (TPR)-like superfamily protein		GO:0005515	protein binding	NA	NA	NA
QL11p044636	1.03461	2.38788	0.893162	1.49472	0.49	NA	NA	NA	GO:0071949	FAD binding	NA	NA	NA
QL02p071954	1.03459	2.111	0.893162	1.21784	0.36	NA	NA	NA	GO:0003690; GO:0006355	double-stranded DNA binding; regulation of transcription, DNA-templated	NA	NA	NA
QL12p026090	1.03426	2.10712	0.893162	1.21396	0.42	AT3G15130	Tetratricopeptide repeat (TPR)-like superfamily protein		GO:0005515	protein binding	NA	NA	NA
QL12p029472	1.03397	2.10697	0.893162	1.21381	0.3	AT5G11530	embryonic flower 1 (EMF1)	Involved in regulating reproductive development	GO:0009910; GO:0045892; GO:0048367	negative regulation of flower development; negative regulation of transcription, DNA-templated; shoot system development	NA	NA	NA
QL07p033204	1.03388	0.458582	0.893162	-0.434581	0.36	NA	NA	NA	GO:0046983	protein dimerization activity	NA	NA	NA
QL09p039996	1.03306	3.10743	0.893162	2.21427	0.66	NA	NA	NA	GO:0003735; GO:0005840; GO:0006412; GO:0003723	structural constituent of ribosome; ribosome; translation; RNA binding	NA	NA	NA
QL07p036363	1.03303	0.419304	0.893162	-0.473858	0.44	AT3G54090	fructokinase-like 1	Encodes a fructokinase-like protein (AT3G54090/FLN1, AT1G69200/FLN2), a member of the pfkB-carbohydrate kinase family. FLN1 and FLN2 are potential plastidial thioredoxin z (TRX z) targets. Mutants display mutant chloroplast development, general plant growth and development defects and defects in PEP-dependent transcription.	NA	NA	NA	NA	NA
QL02p097487	1.033	0.449139	0.893162	-0.444024	0.44	NA	NA	NA	GO:0004553; GO:0005975; GO:0010411; GO:0016762; GO:0042546; GO:0005618; GO:0006073; GO:0048046	hydrolase activity, hydrolyzing O-glycosyl compounds; carbohydrate metabolic process; xyloglucan metabolic process; xyloglucan:xyloglucosyl transferase activity; cell wall biogenesis; cell wall; cellular glucan metabolic process; apoplast	NA	NA	NA
QL02p012254	1.03295	2.10406	0.893162	1.21089	0.39	AT1G20110	RING/FYVE/PHD zinc finger superfamily protein	Encodes a protein that is localized to the peripheral membrane of late endosomal compartments. Involved in the regulation of mulitivesicular/prevacuolar compartment protein sorting. Loss of function mutations are embryo lethal. Regulates IRT1-dependent metal transport and metal homeostasis. The mRNA is cell-to-cell mobile.	GO:0046872	metal ion binding	NA	NA	NA
QL05p003940	1.03287	2.10865	0.893162	1.21549	0.34	NA	NA	NA	GO:0004175; GO:0006511; GO:0019773; GO:0004298; GO:0005839; GO:0051603	endopeptidase activity; ubiquitin-dependent protein catabolic process; proteasome core complex, alpha-subunit complex; threonine-type endopeptidase activity; proteasome core complex; proteolysis involved in cellular protein catabolic process	NA	NA	NA
QL03p057223	1.03186	2.10217	0.893162	1.209	0.39	NA	NA	NA	GO:0003743	translation initiation factor activity	NA	NA	NA
QL06p051233	1.03173	2.10431	0.893162	1.21115	0.39	NA	NA	NA	GO:0003700	DNA-binding transcription factor activity	NA	NA	NA
QL09p032485	1.03125	0.455728	0.893162	-0.437434	0.39	AT1G21600	plastid transcriptionally active 6	Present in transcriptionally active plastid chromosomes. Involved in plastid gene expression.	NA	NA	NA	NA	NA
QL10p017952	1.03124	2.30786	0.893162	1.4147	0.55	NA	NA	NA	GO:0004672; GO:0005524; GO:0006468	protein kinase activity; ATP binding; protein phosphorylation	NA	NA	NA
QL12p017847	1.03111	2.105	0.893162	1.21183	0.3	AT4G11650	osmotin 34	osmotin-like protein	NA	NA	NA	NA	NA
QL12p009692	1.03079	2.11457	0.893162	1.2214	0.35	NA	NA	NA	GO:0003824	catalytic activity	NA	NA	NA
QL03p073162	1.03033	2.09919	0.893162	1.20602	0.38	NA	NA	NA	NA	NA	NA	NA	NA
QL03p068721	1.03017	2.2929	0.893162	1.39974	0.46	AT1G69580	Homeodomain-like superfamily protein		GO:0003677	DNA binding	NA	NA	NA
QL12p001014	1.03013	2.25768	0.893162	1.36452	0.48	NA	NA	NA	GO:0016758	transferase activity, transferring hexosyl groups	NA	NA	NA
QL09p007234	1.03011	2.23012	0.893162	1.33695	0.43	NA	NA	NA	GO:0003735; GO:0005840; GO:0006414	structural constituent of ribosome; ribosome; translational elongation	NA	NA	NA
QL02p021596	1.02995	2.10248	0.893162	1.20931	0.34	NA	NA	NA	GO:0005543; GO:0005545; GO:0030136; GO:0030276; GO:0048268	phospholipid binding; 1-phosphatidylinositol binding; clathrin-coated vesicle; clathrin binding; clathrin coat assembly	NA	NA	NA
QL12p032501	1.02991	2.09774	0.893162	1.20457	0.35	AT4G11400	ARID/BRIGHT DNA-binding domain;ELM2 domain protein		GO:0003677	DNA binding	NA	NA	NA
QL10p055731	1.02969	0.454025	0.893162	-0.439137	0.34	AT1G73180	Eukaryotic translation initiation factor eIF2A family protein		GO:0005515; GO:0003743; GO:0006413	protein binding; translation initiation factor activity; translational initiation	NA	NA	NA
QL02p088675	1.02966	3.09539	0.893162	2.20223	0.72	NA	NA	NA	NA	NA	NA	NA	NA
QL02p008027	1.02936	2.23666	0.893162	1.3435	0.55	AT5G42950	GYF domain-containing protein	EXA1 is a GYF domain-containing gene of the SMY2 subgroup. Mutants exhibit resistance to potexviruses.	GO:0005515	protein binding	NA	NA	NA
QL08p004243	1.02932	2.10091	0.893162	1.20775	0.37	NA	NA	NA	GO:0004672; GO:0006468; GO:0005524	protein kinase activity; protein phosphorylation; ATP binding	NA	NA	NA
QL10p016457	1.02912	2.10121	0.893162	1.20805	0.4	NA	NA	NA	GO:0008017; GO:0005515	microtubule binding; protein binding	NA	NA	NA
QL11p019034	1.02906	2.28042	0.893162	1.38726	0.49	NA	NA	NA	GO:0003700; GO:0006355	DNA-binding transcription factor activity; regulation of transcription, DNA-templated	NA	NA	NA
QL07p046613	1.02854	0.458864	0.893162	-0.434299	0.42	NA	NA	NA	GO:0005515	protein binding	NA	NA	NA
QL04p001571	1.02829	2.82451	0.893162	1.93135	0.66	AT3G60080	RING/U-box superfamily protein		GO:0061630	ubiquitin protein ligase activity	NA	NA	NA
QL12p038238	1.02807	2.10263	0.893162	1.20947	0.36	AT2G30960			NA	NA	NA	NA	NA
QL02p021290	1.02782	0.451377	0.893162	-0.441785	0.46	AT5G25320	ACT-like superfamily protein		NA	NA	NA	NA	NA
QL10p048480	1.02745	0.458971	0.893162	-0.434191	0.35	NA	NA	NA	GO:0001522; GO:0042254; GO:0000493; GO:0003723; GO:0005732	pseudouridine synthesis; ribosome biogenesis; box H/ACA snoRNP assembly; RNA binding; small nucleolar ribonucleoprotein complex	NA	NA	NA
QL10p040044	1.02728	2.09236	0.893162	1.1992	0.31	AT5G08740	NAD(P)H dehydrogenase C1	Encodes a dedicated Type II NADPH dehydrogenase that catalyzes the penultimate step in phylloquinone (vitamin K1). biosynthesis	GO:0016491; GO:0055114	oxidoreductase activity; oxidation-reduction process	NA	NA	NA
QL01p038286	1.02727	3.70157	0.893162	2.8084	0.82	AT5G58720	smr (Small MutS Related) domain-containing protein		NA	NA	NA	NA	NA
QL04p017855	1.02703	0.458562	0.893162	-0.4346	0.33	NA	NA	NA	GO:0016810	hydrolase activity, acting on carbon-nitrogen (but not peptide) bonds	NA	NA	NA
QL07p023907	1.02664	2.08908	0.893162	1.19591	0.37	NA	NA	NA	NA	NA	NA	NA	NA
QL09p052518	1.02633	2.55528	0.893162	1.66212	0.54	NA	NA	NA	GO:0005783; GO:0006886; GO:0016021	endoplasmic reticulum; intracellular protein transport; integral component of membrane	NA	NA	NA
QL12p000927	1.02587	2.19391	0.893162	1.30074	0.43	NA	NA	NA	NA	NA	NA	NA	NA
QL06p041758	1.02559	2.09566	0.893162	1.2025	0.37	NA	NA	NA	GO:0005509	calcium ion binding	NA	NA	NA
QL12p025818	1.02551	2.28609	0.893162	1.39293	0.51	AT4G31270	sequence-specific DNA binding transcription factors	Encodes IDAP2. Acts together with IDAP1 and IDM1 to regulate active DNA demethylation.	NA	NA	NA	NA	NA
QL08p026520	1.02532	0.459281	0.893162	-0.433882	0.39	AT1G16900	Alg9-like mannosyltransferase family	Encodes the Arabidopsis ortholog of the yeast/human ALG9 catalyzing the luminal addition of two alpha-1,2 Man residues in assembling Glc3Man9GlcNAc2.	GO:0016757; GO:0000030	transferase activity, transferring glycosyl groups; mannosyltransferase activity	NA	NA	NA
QL10p031624	1.0252	2.12202	0.893162	1.22886	0.36	NA	NA	NA	GO:0005515	protein binding	NA	NA	NA
QL07p032733	1.02516	2.09689	0.893162	1.20373	0.33	NA	NA	NA	NA	NA	NA	NA	NA
QL02p059474	1.02514	0.450114	0.893162	-0.443048	0.4	NA	NA	NA	NA	NA	NA	NA	NA
QL02p081508	1.02502	2.20467	0.893162	1.3115	0.57	AT3G28860	ATP binding cassette subfamily B19	Encodes a member of the ATP-binding cassette (ABC) transporter family that is involved in auxin transport and is involved in postembryonic organ separation. Also known as AtMDR11 and PGP19. Possibly regulates auxin-dependent responses by influencing basipetal auxin transport in the root. Acts upstream of phyA in regulating hypocotyl elongation and gravitropic response. Exerts nonredundant, partially overlapping functions with the ABC transporter encoded by AtPGP1.	GO:0005524; GO:0016021; GO:0042626; GO:0055085; GO:0016887	ATP binding; integral component of membrane; ATPase activity, coupled to transmembrane movement of substances; transmembrane transport; ATPase activity	NA	NA	NA
QL07p001548	1.02471	0.460098	0.893162	-0.433065	0.39	AT2G41670	P-loop containing nucleoside triphosphate hydrolases superfamily protein	Encodes SIN2 (SHORT INTEGUMENTS 2), a mitochondrial DAR GTPase. SIN2 is hypothesized to function in mitochondrial ribosome assembly. sin2 mutants produce ovules with short integuments due to early cessation of cell division in these structures.	GO:0005525	GTP binding	NA	NA	NA
QL11p012098	1.02438	0.457784	0.893162	-0.435379	0.32	NA	NA	NA	NA	NA	NA	NA	NA
QL09p007955	1.02416	2.09556	0.893162	1.2024	0.33	AT5G24314	plastid transcriptionally active7		GO:0000427; GO:0042793	plastid-encoded plastid RNA polymerase complex; plastid transcription	NA	NA	NA
QL05p079456	1.0241	2.09627	0.893162	1.20311	0.39	NA	NA	NA	GO:0048544; GO:0004672; GO:0005524; GO:0006468; GO:0004674	recognition of pollen; protein kinase activity; ATP binding; protein phosphorylation; protein serine/threonine kinase activity	NA	NA	NA
QL05p055478	1.02388	2.09686	0.893162	1.2037	0.38	NA	NA	NA	GO:0005515	protein binding	NA	NA	NA
QL03p065609	1.02347	2.09404	0.893162	1.20087	0.34	NA	NA	NA	GO:0005741; GO:0008308; GO:0098656; GO:0055085	mitochondrial outer membrane; voltage-gated anion channel activity; anion transmembrane transport; transmembrane transport	NA	NA	NA
QL07p018008	1.02346	3.14225	0.893162	2.24909	0.77	NA	NA	NA	GO:0016624; GO:0004591; GO:0006099; GO:0030976; GO:0055114	oxidoreductase activity, acting on the aldehyde or oxo group of donors, disulfide as acceptor; oxoglutarate dehydrogenase (succinyl-transferring) activity; tricarboxylic acid cycle; thiamine pyrophosphate binding; oxidation-reduction process	NA	NA	NA
QL06p044462	1.02327	2.09551	0.893162	1.20234	0.31	AT2G23740	nucleic acid binding;sequence-specific DNA binding transcription factors;zinc ion binding	Encodes a SET-domain protein SUVR5 that mediates H3K9me2 deposition and silencing at stimulus response genes in a DNA methylation-independent manner.	GO:0003676; GO:0005515; GO:0005634; GO:0008270; GO:0018024; GO:0034968	nucleic acid binding; protein binding; nucleus; zinc ion binding; histone-lysine N-methyltransferase activity; histone lysine methylation	NA	NA	NA
QL04p089673	1.02311	2.14158	0.893162	1.24842	0.42	NA	NA	NA	GO:0005515	protein binding	NA	NA	NA
QL10p000483	1.02276	0.460495	0.893162	-0.432668	0.33	NA	NA	NA	GO:0005544; GO:0060548	calcium-dependent phospholipid binding; negative regulation of cell death	NA	NA	NA
QL08p049556	1.02255	2.09628	0.893162	1.20312	0.29	AT4G00620	Amino acid dehydrogenase family protein		GO:0004488; GO:0055114; GO:0003824	methylenetetrahydrofolate dehydrogenase (NADP+) activity; oxidation-reduction process; catalytic activity	NA	NA	NA
QL02p095594	1.02255	2.09261	0.893162	1.19945	0.33	NA	NA	NA	NA	NA	NA	NA	NA
QL05p085494	1.02254	0.458833	0.893162	-0.434329	0.37	AT3G13050	Major facilitator superfamily protein	Encodes a plant nicotinate transporter than can also transport trigonelline (N-methylnicotinate).	GO:0005215; GO:0016021; GO:0055085; GO:0022857	transporter activity; integral component of membrane; transmembrane transport; transmembrane transporter activity	NA	NA	NA
QL03p055049	1.02252	2.42728	0.893162	1.53412	0.62	NA	NA	NA	NA	NA	NA	NA	NA
QL01p026443	1.02242	0.458907	0.893162	-0.434255	0.38	AT1G07020			NA	NA	NA	NA	NA
QL02p003868	1.02166	0.438202	0.893162	-0.45496	0.47	AT3G16150	N-terminal nucleophile aminohydrolases (Ntn hydrolases) superfamily protein	Encodes an asparaginase that catalyzes the degradation of L-asparagine to L-aspartic acid and ammonia. The mRNA is cell-to-cell mobile.	GO:0016787	hydrolase activity	NA	NA	NA
QL09p039362	1.02103	2.52283	0.893162	1.62967	0.58	AT3G54690	Sugar isomerase (SIS) family protein		GO:0097367; GO:1901135; GO:0005975; GO:0016853	carbohydrate derivative binding; carbohydrate derivative metabolic process; carbohydrate metabolic process; isomerase activity	NA	NA	NA
QL07p018541	1.02092	2.09278	0.893162	1.19962	0.36	AT3G04480	endoribonucleases		NA	NA	NA	NA	NA
QL09p051777	1.02069	2.1042	0.893162	1.21104	0.4	NA	NA	NA	NA	NA	NA	NA	NA
QL12p035690	1.02058	3.33641	0.893162	2.44325	0.79	AT1G22060			NA	NA	NA	NA	NA
QL07p025828	1.02054	2.09273	0.893162	1.19957	0.3	NA	NA	NA	GO:0005515	protein binding	NA	NA	NA
QL08p001590	1.02044	2.09246	0.893162	1.1993	0.32	AT3G13275			NA	NA	NA	NA	NA
QL08p031573	1.0199	2.12623	0.893162	1.23307	0.4	NA	NA	NA	GO:0005506; GO:0016705; GO:0020037; GO:0055114	iron ion binding; oxidoreductase activity, acting on paired donors, with incorporation or reduction of molecular oxygen; heme binding; oxidation-reduction process	NA	NA	NA
QL10p049768	1.01989	2.09588	0.893162	1.20272	0.37	NA	NA	NA	GO:0008171; GO:0046983; GO:0008168	O-methyltransferase activity; protein dimerization activity; methyltransferase activity	NA	NA	NA
QL04p036117	1.01906	0.460971	0.893162	-0.432191	0.4	NA	NA	NA	GO:0005515; GO:0007165; GO:0043531	protein binding; signal transduction; ADP binding	NA	NA	NA
QL03p047973	1.01899	0.461233	0.893162	-0.431929	0.36	AT5G47900	Protein of unknown function (DUF1624)		NA	NA	NA	NA	NA
QL12p022891	1.01896	0.459606	0.893162	-0.433556	0.39	NA	NA	NA	GO:0003924; GO:0005525; GO:0003746; GO:0006414	GTPase activity; GTP binding; translation elongation factor activity; translational elongation	NA	NA	NA
QL01p007909	1.01861	0.459823	0.893162	-0.43334	0.4	NA	NA	NA	NA	NA	NA	NA	NA
QL03p012286	1.01831	2.90447	0.893162	2.0113	0.71	NA	NA	NA	NA	NA	NA	NA	NA
QL03p063741	1.01826	2.09039	0.893162	1.19722	0.26	NA	NA	NA	GO:0005515; GO:0007165; GO:0043531	protein binding; signal transduction; ADP binding	NA	NA	NA
QL07p041171	1.01815	2.19647	0.893162	1.30331	0.42	NA	NA	NA	GO:0016788	hydrolase activity, acting on ester bonds	NA	NA	NA
QL02p075627	1.01764	2.08902	0.893162	1.19586	0.32	NA	NA	NA	GO:0005515; GO:0006412; GO:0003735; GO:0005840	protein binding; translation; structural constituent of ribosome; ribosome	NA	NA	NA
QL11p053958	1.01741	0.459196	0.893162	-0.433967	0.29	NA	NA	NA	GO:0004449; GO:0006099; GO:0055114; GO:0016616	isocitrate dehydrogenase (NAD+) activity; tricarboxylic acid cycle; oxidation-reduction process; oxidoreductase activity, acting on the CH-OH group of donors, NAD or NADP as acceptor	NA	NA	NA
QL08p046590	1.01737	2.43143	0.893162	1.53827	0.62	AT2G46700	CDPK-related kinase 3		GO:0004672; GO:0005524; GO:0006468; GO:0005509	protein kinase activity; ATP binding; protein phosphorylation; calcium ion binding	NA	NA	NA
QL11p037315	1.01706	2.32945	0.893162	1.43628	0.53	AT1G49590	C2H2 and C2HC zinc fingers superfamily protein	Encodes a novel nucleic acid-binding protein that is required for both RdDM (RNA-directed DNA methylation) and pre-mRNA splicing.	GO:0000398; GO:0008270; GO:0003676; GO:0005634	mRNA splicing, via spliceosome; zinc ion binding; nucleic acid binding; nucleus	NA	NA	NA
QL02p013848	1.01623	0.460095	0.893162	-0.433067	0.36	AT1G76200			NA	NA	NA	NA	NA
QL07p034096	1.01615	2.19869	0.893162	1.30553	0.49	AT5G01620	TRICHOME BIREFRINGENCE-LIKE 35	Encodes a member of the TBL (TRICHOME BIREFRINGENCE-LIKE) gene family containing a plant-specific DUF231 (domain of unknown function) domain. TBL gene family has 46 members, two of which (TBR/AT5G06700 and TBL3/AT5G01360) have been shown to be involved in the synthesis and deposition of secondary wall cellulose, presumably by influencing the esterification state of pectic polymers. A nomenclature for this gene family has been proposed (Volker Bischoff & Wolf Scheible, 2010, personal communication).TBL35 are required only for xylan 3-O-monoacetylation and 2,3-di-O-acetylation. The biochemical phenotype can be observed in tbl35 esk1, double mutant and tbl34 tbl35 esk1 triple mutants.	NA	NA	NA	NA	NA
QL08p028699	1.01571	0.449047	0.893162	-0.444116	0.35	AT5G35750	histidine kinase 2	Encodes histidine kinase AHK2.	GO:0000160; GO:0000155; GO:0007165; GO:0016310; GO:0016772	phosphorelay signal transduction system; phosphorelay sensor kinase activity; signal transduction; phosphorylation; transferase activity, transferring phosphorus-containing groups	NA	NA	NA
QL08p040130	1.01567	2.09424	0.893162	1.20108	0.35	AT1G03820			NA	NA	NA	NA	NA
QL11p054896	1.01551	2.08745	0.893162	1.19428	0.35	NA	NA	NA	GO:0008061; GO:0004568; GO:0006032; GO:0016998; GO:0005975	chitin binding; chitinase activity; chitin catabolic process; cell wall macromolecule catabolic process; carbohydrate metabolic process	NA	NA	NA
QL07p035898	1.01518	2.09175	0.893162	1.19859	0.38	NA	NA	NA	NA	NA	NA	NA	NA
QL12p040529	1.01498	2.88517	0.893162	1.99201	0.73	NA	NA	NA	GO:0005874; GO:0007017; GO:0003924; GO:0005525; GO:0005200	microtubule; microtubule-based process; GTPase activity; GTP binding; structural constituent of cytoskeleton	NA	NA	NA
QL08p040074	1.01491	0.460686	0.893162	-0.432476	0.42	AT4G28450	nucleotide binding;protein binding	This gene is predicted to encode a protein with a DWD motif. It can bind to DDB1a in Y2H assays and may be involved in the formation of a CUL4-based E3 ubiquitin ligase	GO:0005515	protein binding	NA	NA	NA
QL03p051327	1.01466	2.08698	0.893162	1.19382	0.35	NA	NA	NA	GO:0000413; GO:0003755	protein peptidyl-prolyl isomerization; peptidyl-prolyl cis-trans isomerase activity	NA	NA	NA
QL03p043876	1.01452	2.09071	0.893162	1.19755	0.41	AT1G50200	Alanyl-tRNA synthetase		GO:0000166; GO:0004813; GO:0005524; GO:0006419; GO:0003676; GO:0005737; GO:0004812; GO:0043039	nucleotide binding; alanine-tRNA ligase activity; ATP binding; alanyl-tRNA aminoacylation; nucleic acid binding; cytoplasm; aminoacyl-tRNA ligase activity; tRNA aminoacylation	NA	NA	NA
QL03p053410	1.01436	0.454611	0.893162	-0.438551	0.38	NA	NA	NA	NA	NA	NA	NA	NA
QL02p051253	1.01433	2.09844	0.893162	1.20528	0.4	NA	NA	NA	GO:0004476; GO:0009298; GO:0005975; GO:0008270	mannose-6-phosphate isomerase activity; GDP-mannose biosynthetic process; carbohydrate metabolic process; zinc ion binding	NA	NA	NA
QL01p017010	1.0141	2.08618	0.893162	1.19302	0.38	AT1G62350	Pentatricopeptide repeat (PPR) superfamily protein		GO:0005515	protein binding	NA	NA	NA
QL03p058144	1.01398	2.28221	0.893162	1.38905	0.45	NA	NA	NA	NA	NA	NA	NA	NA
QL08p020568	1.01319	0.460935	0.893162	-0.432228	0.51	NA	NA	NA	GO:0005515	protein binding	NA	NA	NA
QL09p002119	1.01282	2.08172	0.893162	1.18856	0.38	AT4G10050	esterase/lipase/thioesterase family protein		GO:0006482; GO:0051723; GO:0003824	protein demethylation; protein methylesterase activity; catalytic activity	NA	NA	NA
QL02p081685	1.01272	0.442924	0.893162	-0.450239	0.42	AT5G39830	Trypsin family protein with PDZ domain	Encodes DEG8. Forms a hexamer with DEG5 in the thylakoid lumen. Involved in the cleavage of photodamaged D2 protein of photosystem II (PSII). Recombinant DEG8 is proteolytically active toward both a model substrate (beta-casein) and photodamaged D1 protein of photosystem II.	GO:0005515; GO:0004252; GO:0006508	protein binding; serine-type endopeptidase activity; proteolysis	NA	NA	NA
QL12p024487	1.01264	2.46848	0.893162	1.57532	0.68	AT3G62910	Peptide chain release factor 1	Encodes a plastid-localized ribosome release factor 1 that is essential in chloroplast development. Pale green, albino mutant seedlings arrest early in seedling development.	GO:0006415; GO:0016149; GO:0003747	translational termination; translation release factor activity, codon specific; translation release factor activity	NA	NA	NA
QL08p043914	1.01262	2.08388	0.893162	1.19072	0.42	AT3G58800			NA	NA	NA	NA	NA
QL01p004584	1.01247	2.15846	0.893162	1.2653	0.45	NA	NA	NA	NA	NA	NA	NA	NA
QL07p043246	1.01208	2.0853	0.893162	1.19214	0.42	AT3G46100	Histidyl-tRNA synthetase 1	histidyl-tRNA synthetase	GO:0004821; GO:0005524; GO:0006427; GO:0005737	histidine-tRNA ligase activity; ATP binding; histidyl-tRNA aminoacylation; cytoplasm	NA	NA	NA
QL05p051328	1.01206	2.07705	0.893162	1.18389	0.38	NA	NA	NA	GO:0005524; GO:0004672; GO:0006468	ATP binding; protein kinase activity; protein phosphorylation	NA	NA	NA
QL11p050679	1.01181	3.45615	0.893162	2.56298	0.82	NA	NA	NA	GO:0005515	protein binding	NA	NA	NA
QL05p007842	1.01142	2.1654	0.893162	1.27224	0.4	NA	NA	NA	GO:0042753	positive regulation of circadian rhythm	NA	NA	NA
QL03p019949	1.01138	2.08924	0.893162	1.19608	0.47	AT1G56220	Dormancy/auxin associated family protein		NA	NA	NA	NA	NA
QL06p001566	1.01103	2.08931	0.893162	1.19614	0.41	AT3G22680	RNA-DIRECTED DNA METHYLATION 1	Encodes RNA-DIRECTED DNA METHYLATION 1 (RDM1), forming a complex with DMS3 (AT3G49250) and DRD1 (AT2G16390). This complex is termed DDR. The DDR complex is required for polymerase V transcripts and RNA-directed DNA methylation.	GO:0005634; GO:0044030	nucleus; regulation of DNA methylation	NA	NA	NA
QL04p048796	1.01095	0.463306	0.893162	-0.429856	0.35	AT4G32605	Mitochondrial glycoprotein family protein		GO:0005759	mitochondrial matrix	NA	NA	NA
QL12p037658	1.01089	0.460577	0.893162	-0.432586	0.28	AT3G19570	Family of unknown function (DUF566)	Encodes SCO3 (snowy cotyledon3), a member of a largely uncharacterized protein family unique to the plant kingdom. The sco3-1 mutation alters chloroplast morphology and development, reduces chlorophyll accumulation, impairs thylakoid formation and photosynthesis in seedlings, and results in photoinhibition under extreme CO(2) concentrations in mature leaves. SCO3 is targeted to the periphery of peroxisomes.	NA	NA	NA	NA	NA
QL06p015361	1.01048	0.461107	0.893162	-0.432056	0.32	NA	NA	NA	GO:0010088	phloem development	NA	NA	NA
QL03p036025	1.0104	2.08275	0.893162	1.18959	0.35	NA	NA	NA	GO:0007010; GO:0008017	cytoskeleton organization; microtubule binding	NA	NA	NA
QL05p059390	1.01	0.449396	0.893162	-0.443766	0.38	NA	NA	NA	GO:0009765; GO:0016020	photosynthesis, light harvesting; membrane	NA	NA	NA
QL01p010315	1.00958	2.08678	0.893162	1.19362	0.28	NA	NA	NA	GO:0005515	protein binding	NA	NA	NA
QL07p008221	1.00937	2.12159	0.893162	1.22842	0.39	AT5G54980	Uncharacterised protein family (UPF0497)		NA	NA	NA	NA	NA
QL02p051406	1.00892	0.460907	0.893162	-0.432256	0.35	NA	NA	NA	NA	NA	NA	NA	NA
QL10p023060	1.00879	0.461539	0.893162	-0.431623	0.38	NA	NA	NA	NA	NA	NA	NA	NA
QL03p007656	1.00836	0.438024	0.893162	-0.455139	0.49	NA	NA	NA	GO:0008270	zinc ion binding	NA	NA	NA
QL05p067801	1.00835	2.07973	0.893162	1.18657	0.35	NA	NA	NA	NA	NA	NA	NA	NA
QL11p056391	1.00827	0.462655	0.893162	-0.430508	0.4	AT2G17250	CCAAT-binding factor	Encodes a nucleolar protein that is a ribosome biogenesis co-factor. Mutants display aberrant RNA processing and homozygous embryos arrest in the globular stage of development.	GO:0042254	ribosome biogenesis	NA	NA	NA
QL10p034885	1.00799	2.07676	0.893162	1.1836	0.42	NA	NA	NA	GO:0030014	CCR4-NOT complex	NA	NA	NA
QL05p028345	1.00756	2.08577	0.893162	1.19261	0.34	AT1G52590	Putative thiol-disulphide oxidoreductase DCC		NA	NA	NA	NA	NA
QL06p027597	1.00747	2.08335	0.893162	1.19019	0.4	NA	NA	NA	GO:0005515; GO:0006493; GO:0016757	protein binding; protein O-linked glycosylation; transferase activity, transferring glycosyl groups	NA	NA	NA
QL03p025445	1.00728	0.460522	0.893162	-0.43264	0.4	NA	NA	NA	NA	NA	NA	NA	NA
QL03p010255	1.00706	2.19377	0.893162	1.30061	0.55	NA	NA	NA	GO:0005777; GO:0010468	peroxisome; regulation of gene expression	NA	NA	NA
QL03p018374	1.00637	2.07859	0.893162	1.18543	0.39	NA	NA	NA	GO:0005525; GO:0006886	GTP binding; intracellular protein transport	NA	NA	NA
QL02p062882	1.00593	2.70379	0.893162	1.81063	0.66	AT4G29590	S-adenosyl-L-methionine-dependent methyltransferases superfamily protein		GO:0008168	methyltransferase activity	NA	NA	NA
QL06p006770	1.00494	2.10811	0.893162	1.21495	0.36	AT4G15560	Deoxyxylulose-5-phosphate synthase	Encodes a protein with 1-deoxyxylulose 5-phosphate synthase activity involved in the MEP pathway. It is essential for chloroplast development in Arabidopsis	GO:0003824; GO:0008661; GO:0016114	catalytic activity; 1-deoxy-D-xylulose-5-phosphate synthase activity; terpenoid biosynthetic process	NA	NA	NA
QL02p024995	1.00464	2.08383	0.893162	1.19066	0.38	AT1G21370			NA	NA	NA	NA	NA
QL01p012613	1.00375	2.0753	0.893162	1.18214	0.32	AT4G02720		Encodes an ortholog of NKAP (NF-kB activating protein), that interacts with splicing and ribosome biogenesis proteins, colocalizes with the 45S rDNA at the nucleolar organizer regions (NORs) and negatively regulates 45S rDNA expression.	GO:0003682; GO:0007219; GO:0045892	chromatin binding; Notch signaling pathway; negative regulation of transcription, DNA-templated	NA	NA	NA
QL05p024308	1.003	2.07805	0.893162	1.18489	0.38	AT3G16000	MAR binding filament-like protein 1	encodes a DNA-binding protein that binds to plastid DNA non-specifically and is associated with nucleoids and thylakoid membranes. The expression of the gene is correlated with the development of thylakoid membranes.	NA	NA	NA	NA	NA
QL08p061394	1.00282	0.458843	0.893162	-0.434319	0.34	NA	NA	NA	GO:0004672; GO:0006468; GO:0005524; GO:0030247	protein kinase activity; protein phosphorylation; ATP binding; polysaccharide binding	NA	NA	NA
QL11p042019	1.00278	2.80201	0.893162	1.90885	0.73	NA	NA	NA	GO:0043531; GO:0019288; GO:0046872; GO:0050992; GO:0051745	ADP binding; isopentenyl diphosphate biosynthetic process, methylerythritol 4-phosphate pathway; metal ion binding; dimethylallyl diphosphate biosynthetic process; 4-hydroxy-3-methylbut-2-en-1-yl diphosphate reductase activity	NA	NA	NA
QL04p095960	1.00256	2.14474	0.893162	1.25158	0.46	NA	NA	NA	GO:0008270; GO:0005515	zinc ion binding; protein binding	NA	NA	NA
QL10p001864	1.00218	0.416576	0.893162	-0.476587	0.41	NA	NA	NA	GO:0003735; GO:0005840; GO:0006412	structural constituent of ribosome; ribosome; translation	NA	NA	NA
QL05p010542	1.00186	2.07203	0.893162	1.17887	0.36	NA	NA	NA	NA	NA	NA	NA	NA
QL08p012538	1.00182	0.461682	0.893162	-0.43148	0.47	NA	NA	NA	GO:0005515	protein binding	NA	NA	NA
QL01p008182	1.00168	2.41215	0.893162	1.51899	0.51	NA	NA	NA	GO:0005515	protein binding	NA	NA	NA
QL11p019552	1.00152	0.453109	0.893162	-0.440054	0.39	NA	NA	NA	GO:0004675; GO:0005102; GO:0006468; GO:0005515; GO:0004672; GO:0005524	transmembrane receptor protein serine/threonine kinase activity; signaling receptor binding; protein phosphorylation; protein binding; protein kinase activity; ATP binding	NA	NA	NA
QL04p036868	1.00151	2.34064	0.893162	1.44748	0.55	NA	NA	NA	GO:0005515	protein binding	NA	NA	NA
QL05p044755	1.00099	0.462542	0.893162	-0.430621	0.39	NA	NA	NA	NA	NA	NA	NA	NA
QL11p054397	1.00076	2.07251	0.893162	1.17935	0.4	NA	NA	NA	NA	NA	NA	NA	NA
QL02p088143	1.00045	2.08019	0.893162	1.18703	0.37	NA	NA	NA	NA	NA	NA	NA	NA
QL11p044595	1.00045	0.45411	0.893162	-0.439053	0.4	AT4G34540	NmrA-like negative transcriptional regulator family protein	encodes a protein whose sequence is similar to pinoresinol-lariciresinol reductase from pine.	NA	NA	NA	NA	NA
QL06p027657	1.00043	2.07036	0.893162	1.1772	0.42	AT1G10840	translation initiation factor 3 subunit H1	Encodes eukaryotic initiation factor 3H1 subunit (TIF3H1).	GO:0005515; GO:0003743; GO:0005737; GO:0005852	protein binding; translation initiation factor activity; cytoplasm; eukaryotic translation initiation factor 3 complex	NA	NA	NA
QL04p024264	1.00013	3.26613	0.893162	2.37297	0.72	AT5G58220	transthyretin-like protein	Encodes a transthyretin-like S-allantoin synthase protein that catalyzes two steps in the allantoin biosynthesis pathway by acting as a hydroxyisourate hydrolase and a 2-oxo-4-hydroxy-4-carboxy-5-ureidoimidazoline (OHCU) decarboxylase. Two alternatively spliced versions of the transcript give rise to a longer peroxisomally-targeted protein (AT5G58220.1 (called TTL1-)) and a slightly shorter cytoplasmic protein (AT5G58220.3 (called TTL2-)). Both have roughly equivalent enzymatic activity in vitro, but, allantoin biosynthesis is believed to occur in the peroxisome suggesting that the cytosolic form may participate in a different process.	GO:0006144; GO:0033971	purine nucleobase metabolic process; hydroxyisourate hydrolase activity	NA	NA	NA
QL01p015978	0.999584	2.17041	0.893162	1.27725	0.53	AT3G45050			NA	NA	NA	NA	NA
QL05p081723	0.999494	0.460282	0.893162	-0.432881	0.32	NA	NA	NA	NA	NA	NA	NA	NA
QL08p038536	0.998134	0.462893	0.893162	-0.430269	0.35	NA	NA	NA	GO:0005515	protein binding	NA	NA	NA
QL02p006198	0.997574	2.07625	0.893162	1.18309	0.4	NA	NA	NA	GO:0004672; GO:0005524; GO:0006468	protein kinase activity; ATP binding; protein phosphorylation	NA	NA	NA
QL01p030962	0.996999	2.07635	0.893162	1.18319	0.41	AT2G29090	cytochrome P450, family 707, subfamily A, polypeptide 2	Encodes a protein with ABA 8'-hydroxylase activity, involved in ABA catabolism. Member of the CYP707A gene family. This gene predominantly accumulates in dry seeds and is up-regulated immediately following imbibition. CYP707A2 appears to play a major role in the rapid decrease in ABA levels during early seed imbibition.	GO:0005506; GO:0016705; GO:0020037; GO:0055114	iron ion binding; oxidoreductase activity, acting on paired donors, with incorporation or reduction of molecular oxygen; heme binding; oxidation-reduction process	NA	NA	NA
QL08p008128	0.996482	2.08759	0.893162	1.19442	0.35	NA	NA	NA	NA	NA	NA	NA	NA
QL10p054773	0.996475	2.31812	0.893162	1.42496	0.56	NA	NA	NA	GO:0005515; GO:0043531	protein binding; ADP binding	NA	NA	NA
QL03p029602	0.996454	2.17216	0.893162	1.27899	0.54	AT1G08600	P-loop containing nucleoside triphosphate hydrolases superfamily protein	The Arabidopsis ATRX harbours a N-terminal ADD domain and a C-terminal helicase domain and is devoid of the large central region involved in DAXX interaction in mammals. Arabidopsis ATRX mutant alleles are viable, but with reduced fertility. Their combination with mutants for the H3.3 chaperone HIRA impairs plant survival. ATRX loss affects cellular histone H3.3 pools and modulates the H3.1/H3.3 balance. Notably, at a genome-wide scale, loss of ATRX leads to a reduced H3.3 level at genes characterized by elevated H3.3 occupancy and high expression, including the 45S ribosomal DNA (45S rDNA) loci. Indeed, expression of specific 45S rDNA sequence variants is altered by ATRX loss (DOI:10.1105/tpc.16.00877)	GO:0005524	ATP binding	NA	NA	NA
QL08p034014	0.996272	0.462469	0.893162	-0.430693	0.4	NA	NA	NA	GO:0000272; GO:0016161	polysaccharide catabolic process; beta-amylase activity	NA	NA	NA
QL10p040983	0.995845	3.66489	0.893162	2.77173	0.82	NA	NA	NA	NA	NA	NA	NA	NA
QL07p026386	0.99577	2.07867	0.893162	1.18551	0.47	AT5G06530	ABC-2 type transporter family protein	Encodes ABCG22, an ABC transporter gene. Mutation results in increased water transpiration and drought susceptibility.	GO:0016020; GO:0005524; GO:0016887	membrane; ATP binding; ATPase activity	NA	NA	NA
QL02p021133	0.995707	2.07598	0.893162	1.18282	0.39	AT4G32140	EamA-like transporter family		GO:0016020; GO:0016021	membrane; integral component of membrane	NA	NA	NA
QL09p010529	0.995548	2.41485	0.893162	1.52169	0.5	AT5G53130	cyclic nucleotide gated channel 1	member of Cyclic nucleotide gated channel family	GO:0005216; GO:0006811; GO:0016020; GO:0055085	ion channel activity; ion transport; membrane; transmembrane transport	NA	NA	NA
QL07p012688	0.994807	2.23815	0.893162	1.34499	0.43	NA	NA	NA	GO:0005509; GO:0009523; GO:0009654; GO:0015979; GO:0019898	calcium ion binding; photosystem II; photosystem II oxygen evolving complex; photosynthesis; extrinsic component of membrane	NA	NA	NA
QL05p083382	0.994167	2.25503	0.893162	1.36187	0.5	AT3G21215	RNA-binding (RRM/RBD/RNP motifs) family protein		GO:0003676	nucleic acid binding	NA	NA	NA
QL10p043546	0.994137	2.06703	0.893162	1.17387	0.42	AT4G33440	Pectin lyase-like superfamily protein		GO:0004650; GO:0005975	polygalacturonase activity; carbohydrate metabolic process	NA	NA	NA
QL07p036221	0.993936	2.06726	0.893162	1.1741	0.32	AT5G01160	RING/U-box superfamily protein	Encodes a member of a core set of mRNA m6A writer proteins and is required for N6-adenosine methylation of mRNA.	GO:0003676; GO:0016567; GO:0061630	nucleic acid binding; protein ubiquitination; ubiquitin protein ligase activity	NA	NA	NA
QL11p029016	0.993815	2.06669	0.893162	1.17353	0.36	NA	NA	NA	NA	NA	NA	NA	NA
QL02p068178	0.99378	2.21526	0.893162	1.32209	0.44	AT3G02065	P-loop containing nucleoside triphosphate hydrolases superfamily protein		GO:0003676; GO:0005524	nucleic acid binding; ATP binding	NA	NA	NA
QL01p029382	0.993188	0.464808	0.893162	-0.428354	0.32	NA	NA	NA	GO:0005524; GO:0030246; GO:0004672; GO:0006468	ATP binding; carbohydrate binding; protein kinase activity; protein phosphorylation	NA	NA	NA
QL07p047806	0.993176	2.23976	0.893162	1.3466	0.34	NA	NA	NA	GO:0006812; GO:0015299; GO:0016021; GO:0055085	cation transport; solute:proton antiporter activity; integral component of membrane; transmembrane transport	NA	NA	NA
QL11p003913	0.993057	0.457956	0.893162	-0.435206	0.36	NA	NA	NA	GO:0005515	protein binding	NA	NA	NA
QL01p034917	0.993023	2.05423	0.893162	1.16107	0.46	NA	NA	NA	GO:0005975; GO:0004553	carbohydrate metabolic process; hydrolase activity, hydrolyzing O-glycosyl compounds	NA	NA	NA
QL09p029436	0.992816	0.461865	0.893162	-0.431297	0.33	NA	NA	NA	GO:0005515	protein binding	NA	NA	NA
QL03p067844	0.992616	0.458903	0.893162	-0.43426	0.45	NA	NA	NA	GO:0043531	ADP binding	NA	NA	NA
QL05p030092	0.992565	3.27322	0.893162	2.38006	0.71	NA	NA	NA	GO:0006506; GO:0016021; GO:0017176	GPI anchor biosynthetic process; integral component of membrane; phosphatidylinositol N-acetylglucosaminyltransferase activity	NA	NA	NA
QL02p051926	0.992041	2.07048	0.893162	1.17732	0.37	NA	NA	NA	GO:0003735; GO:0005840; GO:0006412	structural constituent of ribosome; ribosome; translation	NA	NA	NA
QL04p060787	0.992033	2.35968	0.893162	1.46652	0.54	NA	NA	NA	GO:0005515	protein binding	NA	NA	NA
QL05p020351	0.991961	3.52594	0.893162	2.63278	0.84	NA	NA	NA	GO:0003682	chromatin binding	NA	NA	NA
QL06p010760	0.991644	2.09476	0.893162	1.20159	0.34	AT3G16760	Tetratricopeptide repeat (TPR)-like superfamily protein		GO:0005515	protein binding	NA	NA	NA
QL07p037495	0.991627	0.462549	0.893162	-0.430613	0.35	NA	NA	NA	NA	NA	NA	NA	NA
QL06p002269	0.991484	0.463907	0.893162	-0.429256	0.33	NA	NA	NA	GO:0005515	protein binding	NA	NA	NA
QL05p034039	0.991387	2.06656	0.893162	1.1734	0.33	AT1G80600	HOPW1-1-interacting 1	Encodes HopW1-1-Interacting protein 1 (WIN1). Interacts with the P. syringae effector HopW1-1. WIN1 is a putative acetylornithine transaminase. Modulates plant defenses against bacteria. Three WIN proteins are identified so far (WIN1: AT1G80600; WIN2: AT4G31750; WIN3: AT5G13320). Mediates red-light inhibition of seed germination.	GO:0008483; GO:0030170; GO:0003824; GO:0006525	transaminase activity; pyridoxal phosphate binding; catalytic activity; arginine metabolic process	NA	NA	NA
QL05p072253	0.991277	2.05344	0.893162	1.16028	0.34	NA	NA	NA	GO:0016592; GO:0003712; GO:0006357	mediator complex; transcription coregulator activity; regulation of transcription by RNA polymerase II	NA	NA	NA
QL08p007550	0.991224	0.462163	0.893162	-0.430999	0.27	NA	NA	NA	NA	NA	NA	NA	NA
QL01p008453	0.991121	2.06229	0.893162	1.16913	0.34	AT3G13550	Ubiquitin-conjugating enzyme family protein	Encodes a protein similar to ubiquitin-conjugating enzyme (E2) variant proteins (UEV); lacks catalytic cysteine residue found in ubiquitin-conjugating enzyme E2. Represses photomorphogenesis and induces skotomorphogenesis in the dark.	NA	NA	NA	NA	NA
QL10p035251	0.990757	0.461835	0.893162	-0.431327	0.38	NA	NA	NA	NA	NA	NA	NA	NA
QL06p003521	0.990635	2.21193	0.893162	1.31877	0.51	AT3G06010	Homeotic gene regulator	Encodes AtCHR12, a SNF2/Brahma-type chromatin-remodeling protein. AtCHR12 mediates temporary growth arrest in Arabidopsis upon perceiving environmental stress.	GO:0005524; GO:0042393	ATP binding; histone binding	NA	NA	NA
QL01p007381	0.990582	2.61623	0.893162	1.72307	0.62	AT2G26980	CBL-interacting protein kinase 3	encodes a serine-threonine protein kinase whose expression increases in response to abscisic acid, cold, drought, high salt, and wounding conditions. The gene is expressed in developing seeds and seedlings. Lines carrying a T-DNA insertions have reduced germination efficiency and expression of cold, high-salt, and abscisic acid marker genes are altered, but not drought-response markers.	GO:0004672; GO:0005524; GO:0006468; GO:0007165	protein kinase activity; ATP binding; protein phosphorylation; signal transduction	NA	NA	NA
QL05p041276	0.990516	2.05519	0.893162	1.16203	0.33	AT1G28260	Telomerase activating protein Est1		GO:0005515	protein binding	NA	NA	NA
QL02p009537	0.990149	2.18565	0.893162	1.29249	0.52	AT4G24550	Clathrin adaptor complexes medium subunit family protein	Encodes a component of the AP4 complex and is involved in vacuolar sorting of storage proteins.	GO:0006886; GO:0016192; GO:0030131	intracellular protein transport; vesicle-mediated transport; clathrin adaptor complex	NA	NA	NA
QL05p007807	0.990138	2.06078	0.893162	1.16762	0.45	AT1G17440	Transcription initiation factor TFIID subunit A	Encodes one of two Arabidopsis proteins with similarity to the TBP-associated factor TAF12. The gene product is an EIN3-interacting TFIID transcription factor required for proper ethylene response, including ERF1 induction. Loss of function mutants show enhanced response to ethylene. Located in nucleus and expressed throughout the plant. Required for ERF1 expression. Cytokinin-hypersensitive 1 (CKH1) mutants are characterized by rapidly growing calli with a green color at low levels of cytokinins, which are insufficient to induce such cytokinin responses in wild-type explants. It is hypothesized that CKH1 acts as a negative regulator of cytokinin signaling in Arabidopsis.	GO:0005669; GO:0006352; GO:0046982; GO:0000124; GO:0046695	transcription factor TFIID complex; DNA-templated transcription, initiation; protein heterodimerization activity; SAGA complex; SLIK (SAGA-like) complex	NA	NA	NA
QL03p066353	0.990092	2.05856	0.893162	1.16539	0.35	NA	NA	NA	GO:0006457; GO:0051082	protein folding; unfolded protein binding	NA	NA	NA
QL12p040912	0.989788	2.0609	0.893162	1.16774	0.36	AT2G25870	haloacid dehalogenase-like hydrolase family protein	Encodes an endoribonuclease that is required for chloroplast rRNA processing.	GO:0016787; GO:0004222; GO:0006364	hydrolase activity; metalloendopeptidase activity; rRNA processing	NA	NA	NA
QL05p081022	0.98977	0.462918	0.893162	-0.430245	0.37	NA	NA	NA	GO:0003723; GO:0001522; GO:0009451; GO:0009982; GO:0006396	RNA binding; pseudouridine synthesis; RNA modification; pseudouridine synthase activity; RNA processing	NA	NA	NA
QL01p016137	0.989724	0.464734	0.893162	-0.428428	0.45	NA	NA	NA	GO:0016817	hydrolase activity, acting on acid anhydrides	NA	NA	NA
QL01p018031	0.989524	2.31416	0.893162	1.421	0.51	AT5G12400	DNA binding;zinc ion binding;DNA binding		NA	NA	NA	NA	NA
QL06p006467	0.989283	0.463092	0.893162	-0.43007	0.37	NA	NA	NA	GO:0016491; GO:0055114; GO:0005506; GO:0016705; GO:0031418	oxidoreductase activity; oxidation-reduction process; iron ion binding; oxidoreductase activity, acting on paired donors, with incorporation or reduction of molecular oxygen; L-ascorbic acid binding	NA	NA	NA
QL03p006577	0.989089	0.447159	0.893162	-0.446003	0.47	NA	NA	NA	NA	NA	NA	NA	NA
QL04p038719	0.988937	2.0777	0.893162	1.18454	0.3	AT1G73440	calmodulin-related		GO:0005509	calcium ion binding	NA	NA	NA
QL05p064849	0.988588	2.05995	0.893162	1.16679	0.45	NA	NA	NA	GO:0003978; GO:0006012	UDP-glucose 4-epimerase activity; galactose metabolic process	NA	NA	NA
QL02p063126	0.988572	2.05961	0.893162	1.16645	0.34	NA	NA	NA	NA	NA	NA	NA	NA
QL08p027549	0.988478	2.88072	0.893162	1.98756	0.72	NA	NA	NA	NA	NA	NA	NA	NA
QL02p078462	0.988326	0.464293	0.893162	-0.42887	0.39	AT2G04690	Pyridoxamine 5'-phosphate oxidase family protein		GO:0048037	cofactor binding	NA	NA	NA
QL10p001571	0.988264	0.461434	0.893162	-0.431728	0.37	NA	NA	NA	NA	NA	NA	NA	NA
QL08p050952	0.987998	2.07065	0.893162	1.17749	0.41	NA	NA	NA	GO:0003824	catalytic activity	NA	NA	NA
QL12p019490	0.987869	0.462691	0.893162	-0.430472	0.45	NA	NA	NA	GO:0005515	protein binding	NA	NA	NA
QL06p011649	0.987853	0.426681	0.893162	-0.466481	0.41	NA	NA	NA	GO:0005515	protein binding	NA	NA	NA
QL02p099119	0.987727	2.33388	0.893162	1.44071	0.52	NA	NA	NA	GO:0004674	protein serine/threonine kinase activity	NA	NA	NA
QL12p024360	0.987636	2.05786	0.893162	1.1647	0.32	NA	NA	NA	GO:0005515	protein binding	NA	NA	NA
QL04p069098	0.987453	2.54305	0.893162	1.64989	0.64	NA	NA	NA	GO:0003735; GO:0005840; GO:0006412	structural constituent of ribosome; ribosome; translation	NA	NA	NA
QL03p056977	0.987429	2.0917	0.893162	1.19854	0.39	AT3G26370	O-fucosyltransferase family protein		NA	NA	NA	NA	NA
QL05p009200	0.98739	2.05837	0.893162	1.16521	0.3	NA	NA	NA	GO:0006520; GO:0030170	cellular amino acid metabolic process; pyridoxal phosphate binding	NA	NA	NA
QL03p047893	0.987266	2.61981	0.893162	1.72665	0.6	AT1G26190	Phosphoribulokinase / Uridine kinase family	TTM2 is a triphosphate tunnel metalloenzyme that displays pyrophosphatase activity.It contains both a uridine kinase (UK) domain and CYTH domain. TTM2 is involved in negative regulation defense response to pathogens (PMID:28733390).	GO:0005524; GO:0016301	ATP binding; kinase activity	NA	NA	NA
QL05p059374	0.987034	3.61951	0.893162	2.72635	0.83	NA	NA	NA	GO:0009765; GO:0016020	photosynthesis, light harvesting; membrane	NA	NA	NA
QL04p090752	0.986953	0.464542	0.893162	-0.42862	0.33	NA	NA	NA	GO:0005525; GO:0006614; GO:0003924; GO:0048500	GTP binding; SRP-dependent cotranslational protein targeting to membrane; GTPase activity; signal recognition particle	NA	NA	NA
QL09p006935	0.986896	2.46571	0.893162	1.57255	0.67	AT5G24530	2-oxoglutarate (2OG) and Fe(II)-dependent oxygenase superfamily protein	Encodes a putative 2OG-Fe(II) oxygenase that is defense-associated but required for susceptibility to downy mildew. The mRNA is cell-to-cell mobile.	GO:0016491; GO:0055114	oxidoreductase activity; oxidation-reduction process	NA	NA	NA
QL04p013327	0.986336	2.60468	0.893162	1.71152	0.59	AT4G30870	Restriction endonuclease, type II-like superfamily protein	Encodes an Arabidopsis homolog of the endonuclease MSU81. T-DNA insertion lines of AtMSU81 have a deficiency in homologous recombination in somatic cells but only after genotoxic stress. Crosses with a hyperrecombinogenic mutant of the AtRecQ4A helicase resulted in synthetic lethality in the double mutant.	GO:0003677; GO:0004518	DNA binding; nuclease activity	NA	NA	NA
QL10p021414	0.985975	2.45338	0.893162	1.56022	0.58	AT5G60840			NA	NA	NA	NA	NA
QL02p068572	0.985591	2.05662	0.893162	1.16346	0.36	AT3G26680	DNA repair metallo-beta-lactamase family protein	involved in a SNM-dependent recombinational repair process of oxidatively induced DNA damage.	NA	NA	NA	NA	NA
QL05p088167	0.985512	0.453075	0.893162	-0.440088	0.45	NA	NA	NA	NA	NA	NA	NA	NA
QL12p004582	0.985497	2.0552	0.893162	1.16204	0.4	AT4G25960	P-glycoprotein 2		GO:0005524; GO:0016021; GO:0042626; GO:0055085; GO:0016887	ATP binding; integral component of membrane; ATPase activity, coupled to transmembrane movement of substances; transmembrane transport; ATPase activity	NA	NA	NA
QL11p038994	0.985239	2.10395	0.893162	1.21079	0.42	NA	NA	NA	GO:0016491; GO:0055114	oxidoreductase activity; oxidation-reduction process	NA	NA	NA
QL02p095556	0.985236	0.463669	0.893162	-0.429494	0.34	NA	NA	NA	NA	NA	NA	NA	NA
QL04p065851	0.985183	2.07088	0.893162	1.17772	0.41	NA	NA	NA	GO:0009058; GO:0016779; GO:0005978; GO:0008878	biosynthetic process; nucleotidyltransferase activity; glycogen biosynthetic process; glucose-1-phosphate adenylyltransferase activity	NA	NA	NA
QL02p034017	0.985052	2.37155	0.893162	1.47838	0.54	NA	NA	NA	NA	NA	NA	NA	NA
QL02p061328	0.984921	0.465362	0.893162	-0.4278	0.44	NA	NA	NA	GO:0008270; GO:0005515	zinc ion binding; protein binding	NA	NA	NA
QL09p048914	0.984813	0.450458	0.893162	-0.442704	0.42	AT3G07370	carboxyl terminus of HSC70-interacting protein	Encodes AtCHIP, a new class of E3 ubiquitin ligases with three tetratricopeptide repeats and a U-box domain, structurally similar to the animal CHIP proteins. Plays an important role in plant cellular metabolism under temperature stress conditions. Functions as an E3 ubiquitin ligase of protein phosphatase 2A subunits and alters plant response to abscisic acid treatment. Belongs to one of the 36 carboxylate clamp (CC)-tetratricopeptide repeat (TPR) proteins (Prasad 2010, Pubmed ID: 20856808) with potential to interact with Hsp90/Hsp70 as co-chaperones.	GO:0004842; GO:0016567	ubiquitin-protein transferase activity; protein ubiquitination	NA	NA	NA
QL08p031014	0.984681	2.0643	0.893162	1.17114	0.41	NA	NA	NA	GO:0003735; GO:0006412; GO:0015934	structural constituent of ribosome; translation; large ribosomal subunit	NA	NA	NA
QL11p032003	0.98454	2.13688	0.893162	1.24372	0.36	AT1G49850	RING/U-box superfamily protein		NA	NA	NA	NA	NA
QL05p026530	0.984467	0.468049	0.893162	-0.425113	0.42	NA	NA	NA	GO:0005524; GO:0016887; GO:0016020	ATP binding; ATPase activity; membrane	NA	NA	NA
QL05p019639	0.984133	0.464632	0.893162	-0.428531	0.36	NA	NA	NA	GO:0003779	actin binding	NA	NA	NA
QL12p035939	0.984043	2.0555	0.893162	1.16233	0.43	NA	NA	NA	GO:0005515	protein binding	NA	NA	NA
QL05p066249	0.98401	2.05502	0.893162	1.16185	0.39	AT1G64810	Arabidopsis thaliana protein of unknown function (DUF794)	Encodes a chloroplast localized RNA binding protein that is involved in group II intron splicing. Splicing defects can account for the loss of photosynthetic complexes in apo1 mutants.	GO:0003723	RNA binding	NA	NA	NA
QL07p045581	0.983943	2.06651	0.893162	1.17335	0.37	NA	NA	NA	GO:0004553; GO:0005975	hydrolase activity, hydrolyzing O-glycosyl compounds; carbohydrate metabolic process	NA	NA	NA
QL02p093205	0.983781	2.05275	0.893162	1.15958	0.39	AT5G57970	DNA glycosylase superfamily protein		GO:0006284; GO:0008725; GO:0003824; GO:0006281	base-excision repair; DNA-3-methyladenine glycosylase activity; catalytic activity; DNA repair	NA	NA	NA
QL07p030484	0.983434	2.70856	0.893162	1.81539	0.64	NA	NA	NA	GO:0003690; GO:0006355	double-stranded DNA binding; regulation of transcription, DNA-templated	NA	NA	NA
QL09p027607	0.983426	2.94385	0.893162	2.05069	0.75	NA	NA	NA	GO:0003747; GO:0005737; GO:0006415	translation release factor activity; cytoplasm; translational termination	NA	NA	NA
QL05p043378	0.983388	2.05287	0.893162	1.15971	0.35	NA	NA	NA	GO:0046983; GO:0008168; GO:0008171	protein dimerization activity; methyltransferase activity; O-methyltransferase activity	NA	NA	NA
QL12p021883	0.983001	2.06158	0.893162	1.16841	0.33	AT3G63140	chloroplast stem-loop binding protein of 41 kDa	Encodes a protein with ribonuclease activity that is involved in plastid rRNA maturation.	GO:0003824; GO:0050662	catalytic activity; coenzyme binding	NA	NA	NA
QL05p069714	0.982997	2.07354	0.893162	1.18038	0.45	NA	NA	NA	GO:0000245; GO:0006397; GO:0008270; GO:0016579; GO:0036459	spliceosomal complex assembly; mRNA processing; zinc ion binding; protein deubiquitination; thiol-dependent ubiquitinyl hydrolase activity	NA	NA	NA
QL12p007349	0.98296	0.4651	0.893162	-0.428062	0.43	AT5G46920	Intron maturase, type II family protein		GO:0006397	mRNA processing	NA	NA	NA
QL05p073195	0.982898	2.05393	0.893162	1.16076	0.29	AT4G04670	Met-10+ like family protein / kelch repeat-containing protein		GO:0005515	protein binding	NA	NA	NA
QL08p063552	0.982688	0.465337	0.893162	-0.427825	0.44	NA	NA	NA	GO:0003677	DNA binding	NA	NA	NA
QL11p045663	0.982569	2.44361	0.893162	1.55045	0.58	NA	NA	NA	GO:0046982; GO:0000786; GO:0003677	protein heterodimerization activity; nucleosome; DNA binding	NA	NA	NA
QL01p005255	0.982547	0.45073	0.893162	-0.442432	0.41	AT3G20870	ZIP metal ion transporter family		GO:0016020; GO:0030001; GO:0046873; GO:0055085	membrane; metal ion transport; metal ion transmembrane transporter activity; transmembrane transport	NA	NA	NA
QL05p057647	0.982005	2.23778	0.893162	1.34461	0.52	NA	NA	NA	GO:0003676	nucleic acid binding	NA	NA	NA
QL06p050967	0.981999	0.465068	0.893162	-0.428094	0.39	NA	NA	NA	NA	NA	NA	NA	NA
QL06p049295	0.981364	2.0544	0.893162	1.16124	0.36	NA	NA	NA	GO:0005515	protein binding	NA	NA	NA
QL03p030574	0.980786	2.04393	0.893162	1.15077	0.37	AT1G08620	Transcription factor jumonji (jmj) family protein / zinc finger (C5HC2 type) family protein		GO:0005634	nucleus	NA	NA	NA
QL01p012022	0.980674	3.15394	0.893162	2.26077	0.7	NA	NA	NA	NA	NA	NA	NA	NA
QL12p008578	0.980627	2.32258	0.893162	1.42941	0.55	NA	NA	NA	GO:0005524; GO:0004672; GO:0006468	ATP binding; protein kinase activity; protein phosphorylation	NA	NA	NA
QL01p038236	0.980372	2.57201	0.893162	1.67885	0.61	NA	NA	NA	GO:0016021; GO:0055085; GO:0006812; GO:0008324; GO:0006816; GO:0015369	integral component of membrane; transmembrane transport; cation transport; cation transmembrane transporter activity; calcium ion transport; calcium:proton antiporter activity	NA	NA	NA
QL05p060587	0.980359	0.463064	0.893162	-0.430099	0.5	NA	NA	NA	GO:0016887; GO:0035494; GO:0005524	ATPase activity; SNARE complex disassembly; ATP binding	NA	NA	NA
QL02p010745	0.980296	2.05134	0.893162	1.15817	0.33	NA	NA	NA	GO:0005515; GO:0005509	protein binding; calcium ion binding	NA	NA	NA
QL04p046945	0.980234	0.472739	0.893162	-0.420423	0.41	AT5G04780	Pentatricopeptide repeat (PPR) superfamily protein		GO:0005515; GO:0008270	protein binding; zinc ion binding	NA	NA	NA
QL02p007721	0.980002	2.05118	0.893162	1.15801	0.32	NA	NA	NA	GO:0005779; GO:0016559	integral component of peroxisomal membrane; peroxisome fission	NA	NA	NA
QL12p020703	0.979906	0.465849	0.893162	-0.427313	0.34	AT1G03090	methylcrotonyl-CoA carboxylase alpha chain, mitochondrial / 3-methylcrotonyl-CoA carboxylase 1 (MCCA)	MCCA is the biotinylated subunit of the dimer MCCase, which is involved in leucine degradation. Both subunits are nuclear coded and the active enzyme is located in the mitochondrion.	GO:0005524; GO:0046872	ATP binding; metal ion binding	NA	NA	NA
QL01p020357	0.979752	0.465007	0.893162	-0.428156	0.4	AT5G21060	Glyceraldehyde-3-phosphate dehydrogenase-like family protein		GO:0006520; GO:0055114; GO:0016491; GO:0050661; GO:0004412	cellular amino acid metabolic process; oxidation-reduction process; oxidoreductase activity; NADP binding; homoserine dehydrogenase activity	NA	NA	NA
QL10p040186	0.979748	2.05382	0.893162	1.16066	0.34	NA	NA	NA	NA	NA	NA	NA	NA
QL06p052038	0.979482	0.46317	0.893162	-0.429992	0.34	AT4G35830	aconitase 1	Encodes an aconitase that can catalyze the conversion of citrate to isocitrate through a cis-aconitate intermediate, indicating that it may participate in the TCA cycle and other primary metabolic pathways. The protein is believed to accumulate in the mitochondria and the cytosol. It affects CSD2 (At2g28190 - a superoxide dismutase) transcript levels and may play a role in the response to oxidative stress. This enzyme can also specifically bind to the 5' UTR of CSD2 in vitro.	NA	NA	NA	NA	NA
QL03p048629	0.979463	2.05016	0.893162	1.157	0.4	NA	NA	NA	GO:0005515	protein binding	NA	NA	NA
QL02p103650	0.979451	2.05492	0.893162	1.16176	0.34	NA	NA	NA	GO:0005739; GO:0005747; GO:0022900	mitochondrion; mitochondrial respiratory chain complex I; electron transport chain	NA	NA	NA
QL01p049413	0.979383	2.04932	0.893162	1.15616	0.38	AT1G65230	Uncharacterized conserved protein (DUF2358)		NA	NA	NA	NA	NA
QL11p001254	0.979338	2.21049	0.893162	1.31732	0.48	NA	NA	NA	GO:0004650; GO:0005975	polygalacturonase activity; carbohydrate metabolic process	NA	NA	NA
QL07p016723	0.978761	2.05131	0.893162	1.15815	0.37	AT5G17790	zinc finger (Ran-binding) family protein	Encodes a zinc-finger motif containing protein that is essential for chloroplast RNA editing. The protein physically interacts with ORRM1 and other components of chloroplast editosomes. VAR3 is a part of a protein complex required for normal chloroplast and palisade cell development. Mutants display a variegated phenotype due to somatic areas lacking or containing developmentally retarded chloroplasts and greatly reduced numbers of palisade cells.	NA	NA	NA	NA	NA
QL12p004704	0.978516	2.91801	0.893162	2.02485	0.66	AT4G17790	SNARE associated Golgi protein family		NA	NA	NA	NA	NA
QL02p090175	0.97803	2.04664	0.893162	1.15348	0.33	AT2G11520	calmodulin-binding receptor-like cytoplasmic kinase 3	high overall homology to CRCK1	GO:0004672; GO:0006468; GO:0005524	protein kinase activity; protein phosphorylation; ATP binding	NA	NA	NA
QL03p062735	0.977983	0.465848	0.893162	-0.427315	0.33	AT1G59990	DEA(D/H)-box RNA helicase family protein		GO:0003676; GO:0005524	nucleic acid binding; ATP binding	NA	NA	NA
QL02p007547	0.977563	2.28664	0.893162	1.39348	0.54	NA	NA	NA	GO:0003700; GO:0006351; GO:0009742	DNA-binding transcription factor activity; transcription, DNA-templated; brassinosteroid mediated signaling pathway	NA	NA	NA
QL11p042372	0.977328	0.465867	0.893162	-0.427295	0.35	NA	NA	NA	NA	NA	NA	NA	NA
QL04p019437	0.976532	0.434667	0.893162	-0.458495	0.49	NA	NA	NA	GO:0005515	protein binding	NA	NA	NA
QL08p052511	0.976233	0.465929	0.893162	-0.427233	0.42	NA	NA	NA	NA	NA	NA	NA	NA
QL06p020732	0.975962	2.04635	0.893162	1.15319	0.4	NA	NA	NA	NA	NA	NA	NA	NA
QL05p066926	0.975713	2.04633	0.893162	1.15316	0.41	AT4G26610	D6 protein kinase like 1		GO:0004672; GO:0005524; GO:0006468	protein kinase activity; ATP binding; protein phosphorylation	NA	NA	NA
QL05p018582	0.975165	2.45099	0.893162	1.55783	0.62	NA	NA	NA	GO:0005515	protein binding	NA	NA	NA
QL03p004304	0.974807	0.466239	0.893162	-0.426923	0.45	AT5G27395	Mitochondrial inner membrane translocase complex, subunit Tim44-related protein		NA	NA	NA	NA	NA
QL05p083916	0.974544	2.04334	0.893162	1.15017	0.28	AT1G77170	Tetratricopeptide repeat (TPR)-like superfamily protein		GO:0005515	protein binding	NA	NA	NA
QL01p012593	0.974518	0.465495	0.893162	-0.427668	0.44	NA	NA	NA	GO:0004252; GO:0006508; GO:0005524	serine-type endopeptidase activity; proteolysis; ATP binding	NA	NA	NA
QL07p026499	0.974444	2.0393	0.893162	1.14614	0.41	AT3G52360			NA	NA	NA	NA	NA
QL02p102365	0.973906	2.04485	0.893162	1.15169	0.42	NA	NA	NA	GO:0005515; GO:0008270	protein binding; zinc ion binding	NA	NA	NA
QL05p086109	0.973471	2.04346	0.893162	1.15029	0.37	NA	NA	NA	NA	NA	NA	NA	NA
QL07p031297	0.973095	2.32752	0.893162	1.43436	0.59	NA	NA	NA	NA	NA	NA	NA	NA
QL04p006037	0.972946	2.0409	0.893162	1.14774	0.38	NA	NA	NA	GO:0005515	protein binding	NA	NA	NA
QL11p004079	0.97284	0.466125	0.893162	-0.427037	0.28	AT3G03380	DegP protease 7	Encodes a putative DegP protease. The mRNA is cell-to-cell mobile.	GO:0004252; GO:0006508; GO:0005515	serine-type endopeptidase activity; proteolysis; protein binding	NA	NA	NA
QL12p014851	0.972333	2.04965	0.893162	1.15649	0.36	AT4G12290	Copper amine oxidase family protein		GO:0005507; GO:0008131; GO:0009308; GO:0048038; GO:0055114	copper ion binding; primary amine oxidase activity; amine metabolic process; quinone binding; oxidation-reduction process	NA	NA	NA
QL04p065899	0.972231	2.10078	0.893162	1.20762	0.47	NA	NA	NA	NA	NA	NA	NA	NA
QL05p060338	0.972193	2.8282	0.893162	1.93503	0.68	NA	NA	NA	GO:0003676	nucleic acid binding	NA	NA	NA
QL09p020758	0.971896	0.469942	0.893162	-0.42322	0.37	NA	NA	NA	GO:0016020	membrane	NA	NA	NA
QL11p052661	0.971285	2.05829	0.893162	1.16513	0.37	AT5G22130	mannosyltransferase family protein	member of Glycosyltransferase Family- 50	GO:0006506; GO:0016021; GO:0016758	GPI anchor biosynthetic process; integral component of membrane; transferase activity, transferring hexosyl groups	NA	NA	NA
QL08p048240	0.971105	2.05221	0.893162	1.15904	0.37	AT4G00370	Major facilitator superfamily protein	Encodes an inorganic phosphate transporter (PHT4;4) that can transport ascorbate and is located in the chloroplast envelope membrane. It has been shown to play a role in the xanthophyll cycle during photosynthesis and may be required for tolerance to strong light stress.	GO:0016021; GO:0055085	integral component of membrane; transmembrane transport	NA	NA	NA
QL08p042027	0.970667	2.04308	0.893162	1.14992	0.36	NA	NA	NA	GO:0003677	DNA binding	NA	NA	NA
QL06p051322	0.970225	2.10982	0.893162	1.21665	0.51	AT4G35905			NA	NA	NA	NA	NA
QL06p050185	0.968951	2.03872	0.893162	1.14556	0.35	NA	NA	NA	NA	NA	NA	NA	NA
QL07p031389	0.968566	2.04102	0.893162	1.14786	0.28	AT5G01990	Auxin efflux carrier family protein		GO:0016021; GO:0055085	integral component of membrane; transmembrane transport	NA	NA	NA
QL05p055424	0.968545	0.456353	0.893162	-0.436809	0.4	AT4G15850	RNA helicase 1	plant DEAD box-like RNA helicase.	GO:0003676; GO:0005524	nucleic acid binding; ATP binding	NA	NA	NA
QL06p032616	0.968445	2.19268	0.893162	1.29952	0.49	NA	NA	NA	NA	NA	NA	NA	NA
QL03p046619	0.96838	2.03862	0.893162	1.14546	0.3	AT1G13560	aminoalcoholphosphotransferase 1	Encodes aminoalcoholphosphotransferase AAPT1.	GO:0008654; GO:0016020; GO:0016780	phospholipid biosynthetic process; membrane; phosphotransferase activity, for other substituted phosphate groups	NA	NA	NA
QL02p028071	0.967875	2.05046	0.893162	1.1573	0.38	NA	NA	NA	GO:0005506; GO:0016705; GO:0020037; GO:0055114	iron ion binding; oxidoreductase activity, acting on paired donors, with incorporation or reduction of molecular oxygen; heme binding; oxidation-reduction process	NA	NA	NA
QL08p063185	0.967711	2.03762	0.893162	1.14446	0.32	NA	NA	NA	GO:0035556; GO:0004435; GO:0006629; GO:0007165; GO:0008081	intracellular signal transduction; phosphatidylinositol phospholipase C activity; lipid metabolic process; signal transduction; phosphoric diester hydrolase activity	NA	NA	NA
QL02p084892	0.967425	2.04754	0.893162	1.15438	0.43	AT5G39500	GNOM-like 1	Encodes GNOM-LIKE1/ERMO1, a member of ARF-GEF family. Required for endoplasmic reticulum (ER) morphology. The mRNA is cell-to-cell mobile.	GO:0005086; GO:0032012	ARF guanyl-nucleotide exchange factor activity; regulation of ARF protein signal transduction	NA	NA	NA
QL11p002055	0.967353	0.427234	0.893162	-0.465929	0.48	NA	NA	NA	NA	NA	NA	NA	NA
QL08p015210	0.967094	0.321072	0.893162	-0.57209	0.44	NA	NA	NA	GO:0048544	recognition of pollen	NA	NA	NA
QL12p012621	0.966907	2.03203	0.893162	1.13887	0.38	NA	NA	NA	NA	NA	NA	NA	NA
QL04p073898	0.966795	2.03418	0.893162	1.14102	0.38	NA	NA	NA	GO:0005525	GTP binding	NA	NA	NA
QL06p030353	0.966783	2.35494	0.893162	1.46177	0.64	NA	NA	NA	GO:0004672; GO:0005524; GO:0006468; GO:0004674	protein kinase activity; ATP binding; protein phosphorylation; protein serine/threonine kinase activity	NA	NA	NA
QL07p004909	0.96663	0.437299	0.893162	-0.455863	0.49	AT1G52600	Peptidase S24/S26A/S26B/S26C family protein		GO:0006465; GO:0008233; GO:0016020	signal peptide processing; peptidase activity; membrane	NA	NA	NA
QL07p015430	0.966227	0.46593	0.893162	-0.427233	0.29	AT3G43790	zinc induced facilitator-like 2		GO:0016021; GO:0055085	integral component of membrane; transmembrane transport	NA	NA	NA
QL07p031623	0.966206	0.467226	0.893162	-0.425936	0.33	NA	NA	NA	NA	NA	NA	NA	NA
QL02p092418	0.965927	2.04075	0.893162	1.14758	0.35	NA	NA	NA	GO:0008061; GO:0005975	chitin binding; carbohydrate metabolic process	NA	NA	NA
QL02p066101	0.965841	3.20992	0.893162	2.31675	0.7	NA	NA	NA	GO:0043531	ADP binding	NA	NA	NA
QL05p082988	0.96505	2.03289	0.893162	1.13973	0.45	NA	NA	NA	GO:0043531; GO:0005515; GO:0007165	ADP binding; protein binding; signal transduction	NA	NA	NA
QL04p043531	0.964947	0.459096	0.893162	-0.434067	0.36	NA	NA	NA	GO:0005524	ATP binding	NA	NA	NA
QL08p049247	0.964657	0.451775	0.893162	-0.441388	0.37	NA	NA	NA	NA	NA	NA	NA	NA
QL02p001896	0.964353	0.44586	0.893162	-0.447303	0.47	NA	NA	NA	GO:0004553; GO:0005975; GO:0016798	hydrolase activity, hydrolyzing O-glycosyl compounds; carbohydrate metabolic process; hydrolase activity, acting on glycosyl bonds	NA	NA	NA
QL01p014004	0.963951	2.03415	0.893162	1.14099	0.32	NA	NA	NA	NA	NA	NA	NA	NA
QL03p034015	0.963518	3.00863	0.893162	2.11547	0.7	NA	NA	NA	GO:0000786; GO:0003677; GO:0005634; GO:0006334; GO:0000785; GO:0006355	nucleosome; DNA binding; nucleus; nucleosome assembly; chromatin; regulation of transcription, DNA-templated	NA	NA	NA
QL09p011216	0.963338	2.03357	0.893162	1.14041	0.33	AT5G53340	Galactosyltransferase family protein	Encodes a hydroxyproline O-galactosyltransferase.	GO:0006486; GO:0008378; GO:0016020	protein glycosylation; galactosyltransferase activity; membrane	NA	NA	NA
QL05p041001	0.963199	0.45678	0.893162	-0.436382	0.4	NA	NA	NA	NA	NA	NA	NA	NA
QL04p094038	0.963133	2.03508	0.893162	1.14192	0.49	AT1G79430	Homeodomain-like superfamily protein	Encodes gene product that is required for several aspects of phloem development in the root: (1) the specific divisions organizing the phloem pole, (2) sieve element differentiation and (3) the expression of a companion-specific gene. Mutant has a defect in the organization of phloem poles in the root. apl seedlings have a short, determinate root with only occasional lateral branches.	GO:0003677	DNA binding	NA	NA	NA
QL11p023853	0.962861	2.67429	0.893162	1.78113	0.67	NA	NA	NA	GO:0006839; GO:0031966	mitochondrial transport; mitochondrial membrane	NA	NA	NA
QL11p002066	0.962429	2.19789	0.893162	1.30473	0.56	AT5G45210	Disease resistance protein (TIR-NBS-LRR class) family		GO:0005515; GO:0007165; GO:0043531	protein binding; signal transduction; ADP binding	NA	NA	NA
QL12p004876	0.962429	2.10524	0.893162	1.21208	0.44	NA	NA	NA	GO:0006506; GO:0016021; GO:0016746	GPI anchor biosynthetic process; integral component of membrane; transferase activity, transferring acyl groups	NA	NA	NA
QL06p048297	0.962146	0.464946	0.893162	-0.428216	0.4	AT2G22400	S-adenosyl-L-methionine-dependent methyltransferases superfamily protein	TRM4B is a cytosine-5--methyltransferase. Mutants have decreased methyl cytosine and defects in root development.	GO:0008168; GO:0003723; GO:0016428	methyltransferase activity; RNA binding; tRNA (cytosine-5-)-methyltransferase activity	NA	NA	NA
QL02p087754	0.961641	2.03269	0.893162	1.13953	0.43	AT3G19360	Zinc finger (CCCH-type) family protein		GO:0046872	metal ion binding	NA	NA	NA
QL12p012159	0.961517	2.06344	0.893162	1.17028	0.42	NA	NA	NA	NA	NA	NA	NA	NA
QL10p035062	0.961347	3.25788	0.893162	2.36471	0.89	AT5G23520	smr (Small MutS Related) domain-containing protein		NA	NA	NA	NA	NA
QL06p047458	0.961226	2.24868	0.893162	1.35552	0.52	NA	NA	NA	GO:0022857; GO:0055085	transmembrane transporter activity; transmembrane transport	NA	NA	NA
QL03p029951	0.960886	0.463208	0.893162	-0.429955	0.35	NA	NA	NA	GO:0043531	ADP binding	NA	NA	NA
QL04p034054	0.960663	2.0311	0.893162	1.13794	0.42	NA	NA	NA	GO:0003824; GO:0005975; GO:0030246; GO:0004553	catalytic activity; carbohydrate metabolic process; carbohydrate binding; hydrolase activity, hydrolyzing O-glycosyl compounds	NA	NA	NA
QL06p004397	0.960341	2.02676	0.893162	1.1336	0.35	NA	NA	NA	GO:0004672; GO:0006468; GO:0048544; GO:0005524; GO:0004674	protein kinase activity; protein phosphorylation; recognition of pollen; ATP binding; protein serine/threonine kinase activity	NA	NA	NA
QL08p001436	0.959842	2.16637	0.893162	1.27321	0.53	NA	NA	NA	NA	NA	NA	NA	NA
QL09p021463	0.959694	2.03028	0.893162	1.13712	0.39	NA	NA	NA	GO:0010181; GO:0016491; GO:0055114; GO:0003824	FMN binding; oxidoreductase activity; oxidation-reduction process; catalytic activity	NA	NA	NA
QL10p007510	0.959615	2.02141	0.893162	1.12825	0.42	NA	NA	NA	GO:0005524; GO:0004672; GO:0006468; GO:0004674	ATP binding; protein kinase activity; protein phosphorylation; protein serine/threonine kinase activity	NA	NA	NA
QL06p027992	0.959594	2.02658	0.893162	1.13342	0.38	NA	NA	NA	NA	NA	NA	NA	NA
QL04p014579	0.959236	0.44106	0.893162	-0.452103	0.48	NA	NA	NA	NA	NA	NA	NA	NA
QL10p037707	0.959037	0.467669	0.893162	-0.425493	0.38	AT4G15093	catalytic LigB subunit of aromatic ring-opening dioxygenase family		GO:0008270; GO:0016701; GO:0055114; GO:0006725; GO:0008198; GO:0016491	zinc ion binding; oxidoreductase activity, acting on single donors with incorporation of molecular oxygen; oxidation-reduction process; cellular aromatic compound metabolic process; ferrous iron binding; oxidoreductase activity	NA	NA	NA
QL02p075229	0.958382	2.03631	0.893162	1.14315	0.37	NA	NA	NA	GO:0016021; GO:0055085	integral component of membrane; transmembrane transport	NA	NA	NA
QL07p047160	0.958249	2.03485	0.893162	1.14169	0.51	NA	NA	NA	NA	NA	NA	NA	NA
QL01p051860	0.958235	0.467368	0.893162	-0.425794	0.33	NA	NA	NA	GO:0004563; GO:0005975; GO:0004553	beta-N-acetylhexosaminidase activity; carbohydrate metabolic process; hydrolase activity, hydrolyzing O-glycosyl compounds	NA	NA	NA
QL09p023443	0.958206	2.02687	0.893162	1.1337	0.39	AT2G20000	CDC27 family protein	Required for cell division and cell differentiation in meristems. Encodes a homolog of the CDC27 subunit of the anaphase-promoting complex (APC). Unlike other CDC27 homologs in Arabidopsis, its transcription is cell cycle regulated. Strong hbt mutants give rise to seedlings that lack an anatomically recognizable quiescent center and differentiated columella root cap cells, the cell types derived from the wild-type hypophysis. Furthermore, they have no mitotically active root meristem and lack a differentiated lateral root cap.	GO:0005515	protein binding	NA	NA	NA
QL08p039939	0.958121	2.02454	0.893162	1.13138	0.33	NA	NA	NA	GO:0006520; GO:0008483; GO:0030170; GO:0003824; GO:0009058	cellular amino acid metabolic process; transaminase activity; pyridoxal phosphate binding; catalytic activity; biosynthetic process	NA	NA	NA
QL10p019459	0.957946	0.468435	0.893162	-0.424728	0.35	AT2G33040	gamma subunit of Mt ATP synthase		GO:0015986; GO:0045261; GO:0046933	ATP synthesis coupled proton transport; proton-transporting ATP synthase complex, catalytic core F(1); proton-transporting ATP synthase activity, rotational mechanism	NA	NA	NA
QL05p022175	0.957879	0.453587	0.893162	-0.439576	0.41	NA	NA	NA	GO:0005525; GO:0003924	GTP binding; GTPase activity	NA	NA	NA
QL10p058589	0.957716	2.0276	0.893162	1.13444	0.49	NA	NA	NA	GO:0003824; GO:0004722; GO:0006470	catalytic activity; protein serine/threonine phosphatase activity; protein dephosphorylation	NA	NA	NA
QL06p012759	0.957406	2.03095	0.893162	1.13779	0.41	NA	NA	NA	GO:0003700; GO:0006355; GO:0043565	DNA-binding transcription factor activity; regulation of transcription, DNA-templated; sequence-specific DNA binding	NA	NA	NA
QL05p043464	0.957171	0.443285	0.893162	-0.449878	0.41	AT1G28520	vascular plant one zinc finger protein		GO:0006355; GO:0048578	regulation of transcription, DNA-templated; positive regulation of long-day photoperiodism, flowering	NA	NA	NA
QL10p041826	0.956945	0.432542	0.893162	-0.460621	0.39	NA	NA	NA	NA	NA	NA	NA	NA
QL04p004780	0.956562	2.33245	0.893162	1.43929	0.56	AT3G52150	RNA-binding (RRM/RBD/RNP motifs) family protein		GO:0003676	nucleic acid binding	NA	NA	NA
QL01p019659	0.956443	2.03147	0.893162	1.1383	0.5	NA	NA	NA	GO:0003677; GO:0006355	DNA binding; regulation of transcription, DNA-templated	NA	NA	NA
QL03p032698	0.956437	3.18244	0.893162	2.28927	0.79	AT1G64790	ILITYHIA	ILITHYIA (ILA) is a HEAT repeat protein involved in plant immunity. The gene is also involved in systemic acquired resistance induced by P. syringae expressing avrRps4. Loss-of-function mutants of ILA caused pleiotropic defects in the mutant plants. The mutant plants are smaller in size and the leaves are serrated and yellow to light green in color. Required for bacterium-triggered stomatal closure.	GO:0006417; GO:0019887; GO:0019901; GO:0033674; GO:0043022	regulation of translation; protein kinase regulator activity; protein kinase binding; positive regulation of kinase activity; ribosome binding	NA	NA	NA
QL09p022513	0.956147	2.02616	0.893162	1.133	0.43	NA	NA	NA	NA	NA	NA	NA	NA
QL04p075499	0.956106	0.467807	0.893162	-0.425355	0.38	NA	NA	NA	GO:0005524; GO:0004672; GO:0006468	ATP binding; protein kinase activity; protein phosphorylation	NA	NA	NA
QL02p016503	0.955992	2.02422	0.893162	1.13106	0.3	AT5G42400	SET domain protein 25	Encodes ATXR7 (ARABIDOPSIS TRITHORAX-RELATED7), required for histone H3-K4 methylation and for transcriptional activation of Flowering Locus C.	GO:0005515	protein binding	NA	NA	NA
QL05p071877	0.955244	2.02551	0.893162	1.13234	0.31	AT4G22160			NA	NA	NA	NA	NA
QL12p022959	0.954865	2.02316	0.893162	1.13	0.36	AT2G48070	resistance to phytophthora 1	Encodes a chloroplast protein RPH1 (resistance to Phytophthora 1). Involved in immune response to Phytophthora brassicae. rph1 mutant plants (in Ws background) are susceptible to P. brassicae.	NA	NA	NA	NA	NA
QL08p013111	0.954631	2.03961	0.893162	1.14645	0.45	NA	NA	NA	GO:0005515	protein binding	NA	NA	NA
QL07p017761	0.9544	2.19217	0.893162	1.299	0.48	AT5G55000	potassium channel tetramerisation domain-containing protein / pentapeptide repeat-containing protein	FH protein interacting protein FIP2	GO:0005515; GO:0051260	protein binding; protein homooligomerization	NA	NA	NA
QL05p043606	0.953727	3.14849	0.893162	2.25532	0.8	NA	NA	NA	NA	NA	NA	NA	NA
QL02p056384	0.953394	0.468943	0.893162	-0.424219	0.37	AT3G14430			NA	NA	NA	NA	NA
QL10p015972	0.953067	2.30915	0.893162	1.41598	0.52	AT3G03305	Calcineurin-like metallo-phosphoesterase superfamily protein		GO:0016787	hydrolase activity	NA	NA	NA
QL04p060188	0.953004	0.469329	0.893162	-0.423833	0.34	NA	NA	NA	NA	NA	NA	NA	NA
QL07p020107	0.952879	0.462111	0.893162	-0.431052	0.38	AT4G13180	NAD(P)-binding Rossmann-fold superfamily protein		NA	NA	NA	NA	NA
QL04p064927	0.952249	2.18703	0.893162	1.29387	0.54	NA	NA	NA	GO:0000166; GO:0004818; GO:0005524; GO:0006424; GO:0008270; GO:0004812; GO:0043039; GO:0000049	nucleotide binding; glutamate-tRNA ligase activity; ATP binding; glutamyl-tRNA aminoacylation; zinc ion binding; aminoacyl-tRNA ligase activity; tRNA aminoacylation; tRNA binding	NA	NA	NA
QL01p000318	0.952175	2.02223	0.893162	1.12907	0.41	AT5G08540			NA	NA	NA	NA	NA
QL09p017335	0.951892	0.46703	0.893162	-0.426132	0.48	NA	NA	NA	GO:0007165	signal transduction	NA	NA	NA
QL03p029504	0.951383	2.0219	0.893162	1.12874	0.36	AT3G04340	FtsH extracellular protease family		GO:0005524	ATP binding	NA	NA	NA
QL11p000753	0.951346	2.03448	0.893162	1.14132	0.43	NA	NA	NA	NA	NA	NA	NA	NA
QL09p001799	0.950908	2.05749	0.893162	1.16432	0.34	AT4G13530			NA	NA	NA	NA	NA
QL02p050861	0.950859	2.02381	0.893162	1.13065	0.45	AT5G16180	ortholog of maize chloroplast splicing factor CRS1		GO:0003723	RNA binding	NA	NA	NA
QL02p061377	0.950825	2.62934	0.893162	1.73618	0.68	NA	NA	NA	GO:0016841; GO:0003824; GO:0005737; GO:0006559	ammonia-lyase activity; catalytic activity; cytoplasm; L-phenylalanine catabolic process	NA	NA	NA
QL12p015111	0.950715	2.05965	0.893162	1.16649	0.45	AT1G12360	Sec1/munc18-like (SM) proteins superfamily	encodes a Sec1 protein and expressed throughout the plant. physically interacts with Syntaxin1 and is required for cytokinesis.	GO:0006904; GO:0016192	vesicle docking involved in exocytosis; vesicle-mediated transport	NA	NA	NA
QL05p081190	0.950047	0.469675	0.893162	-0.423487	0.38	NA	NA	NA	GO:0005215; GO:0016021; GO:0055085; GO:0016020; GO:0022857	transporter activity; integral component of membrane; transmembrane transport; membrane; transmembrane transporter activity	NA	NA	NA
QL03p043450	0.949916	2.01894	0.893162	1.12577	0.34	NA	NA	NA	NA	NA	NA	NA	NA
QL03p061844	0.949832	2.01921	0.893162	1.12605	0.42	NA	NA	NA	GO:0003824; GO:0005992	catalytic activity; trehalose biosynthetic process	NA	NA	NA
QL05p036676	0.949482	0.467268	0.893162	-0.425895	0.41	AT5G48930	hydroxycinnamoyl-CoA shikimate/quinate hydroxycinnamoyl transferase	At5g48930 has been shown to encode for the hydroxycinnamoyl-Coenzyme A shikimate/quinate hydroxycinnamoyltransferase (HCT) both synthesizing and catabolizing the hydroxycinnamoylesters (coumaroyl/caffeoyl shikimate and quinate) involved in the phenylpropanoid pathway. Influence on the accumulation of flavonoids which in turn inhibit auxin transport and reduce plant growth. The mRNA is cell-to-cell mobile.	GO:0016747	transferase activity, transferring acyl groups other than amino-acyl groups	NA	NA	NA
QL11p001978	0.94933	2.99373	0.893162	2.10057	0.73	NA	NA	NA	GO:0005515; GO:0006281; GO:0003676; GO:0005634	protein binding; DNA repair; nucleic acid binding; nucleus	NA	NA	NA
QL04p060254	0.94926	2.15914	0.893162	1.26598	0.41	AT2G43020	polyamine oxidase 2	Encodes a polyamine oxidase.	GO:0016491; GO:0055114	oxidoreductase activity; oxidation-reduction process	NA	NA	NA
QL01p012128	0.948645	2.01605	0.893162	1.12288	0.39	AT2G27450	nitrilase-like protein 1	Encodes N-carbamoylputrescine amidohydrolase that is involved in putrescine and polyamine biosynthesis.	GO:0006596; GO:0050126; GO:0006807	polyamine biosynthetic process; N-carbamoylputrescine amidase activity; nitrogen compound metabolic process	NA	NA	NA
QL01p007627	0.948569	0.453901	0.893162	-0.439262	0.45	NA	NA	NA	GO:0005515; GO:0043531	protein binding; ADP binding	NA	NA	NA
QL10p012241	0.94842	2.01794	0.893162	1.12478	0.33	NA	NA	NA	NA	NA	NA	NA	NA
QL11p052640	0.948327	2.02591	0.893162	1.13275	0.38	AT2G17020	F-box/RNI-like superfamily protein		GO:0005515	protein binding	NA	NA	NA
QL11p049185	0.947769	2.02064	0.893162	1.12748	0.4	NA	NA	NA	NA	NA	NA	NA	NA
QL07p006382	0.947708	2.01611	0.893162	1.12295	0.27	NA	NA	NA	GO:0005515; GO:0007165; GO:0043531	protein binding; signal transduction; ADP binding	NA	NA	NA
QL12p026963	0.947688	0.460307	0.893162	-0.432855	0.41	NA	NA	NA	GO:0005515	protein binding	NA	NA	NA
QL10p005036	0.947159	2.38227	0.893162	1.4891	0.59	NA	NA	NA	NA	NA	NA	NA	NA
QL02p066698	0.946818	2.10114	0.893162	1.20798	0.46	NA	NA	NA	GO:0005524; GO:0004672; GO:0006468	ATP binding; protein kinase activity; protein phosphorylation	NA	NA	NA
QL06p006047	0.946452	2.44265	0.893162	1.54949	0.66	AT5G18940	Mo25 family protein		NA	NA	NA	NA	NA
QL04p064871	0.94613	0.470314	0.893162	-0.422848	0.51	NA	NA	NA	GO:0005515	protein binding	NA	NA	NA
QL12p017699	0.945543	2.22532	0.893162	1.33216	0.52	NA	NA	NA	GO:0003978; GO:0006012	UDP-glucose 4-epimerase activity; galactose metabolic process	NA	NA	NA
QL01p008797	0.945499	0.470418	0.893162	-0.422744	0.35	AT5G19760	Mitochondrial substrate carrier family protein	Encodes a novel mitochondrial carrier capable of transporting both dicarboxylates (such as malate, oxaloacetate, oxoglutarate, and maleate) and tricarboxylates (such as citrate, isocitrate, cis-aconitate, and trans-aconitate).	NA	NA	NA	NA	NA
QL09p018396	0.9451	0.470464	0.893162	-0.422699	0.34	NA	NA	NA	GO:0003676; GO:0004523	nucleic acid binding; RNA-DNA hybrid ribonuclease activity	NA	NA	NA
QL09p014571	0.944991	2.01019	0.893162	1.11702	0.35	AT5G52210	GTP-binding protein 1	A member of ARF-like GTPase family. A thaliana has 21 members, in two subfamilies, ARF and ARF-like (ARL) GTPases.	GO:0005525	GTP binding	NA	NA	NA
QL02p065966	0.944973	2.07759	0.893162	1.18442	0.43	AT5G15802			NA	NA	NA	NA	NA
QL02p004799	0.944158	2.01446	0.893162	1.12129	0.4	NA	NA	NA	GO:0045454	cell redox homeostasis	NA	NA	NA
QL02p000590	0.943555	2.01335	0.893162	1.12018	0.42	NA	NA	NA	GO:0008237; GO:0008270; GO:0006508	metallopeptidase activity; zinc ion binding; proteolysis	NA	NA	NA
QL10p027384	0.943502	2.02341	0.893162	1.13024	0.33	AT1G18070	Translation elongation factor EF1A/initiation factor IF2gamma family protein		GO:0003924; GO:0005525	GTPase activity; GTP binding	NA	NA	NA
QL11p050841	0.943044	0.467132	0.893162	-0.42603	0.5	NA	NA	NA	GO:0005515	protein binding	NA	NA	NA
QL11p025817	0.942921	2.05782	0.893162	1.16465	0.41	NA	NA	NA	GO:0003676; GO:0008270	nucleic acid binding; zinc ion binding	NA	NA	NA
QL02p081559	0.942583	2.47884	0.893162	1.58568	0.65	NA	NA	NA	GO:0003723; GO:0019843; GO:0003735; GO:0006412; GO:0015935	RNA binding; rRNA binding; structural constituent of ribosome; translation; small ribosomal subunit	NA	NA	NA
QL12p007112	0.94216	3.13428	0.893162	2.24112	0.77	AT5G18070	phosphoglucosamine mutase-related	encodes a novel protein involved in DNA repair from UV damage. Isolated by functional complementation of E. coli UV-sensitive mutants (UVR genes).	GO:0005975; GO:0016868; GO:0071704; GO:0004610	carbohydrate metabolic process; intramolecular transferase activity, phosphotransferases; organic substance metabolic process; phosphoacetylglucosamine mutase activity	NA	NA	NA
QL08p012720	0.942036	2.0098	0.893162	1.11664	0.33	NA	NA	NA	NA	NA	NA	NA	NA
QL09p020775	0.941738	2.03542	0.893162	1.14226	0.37	NA	NA	NA	GO:0005515	protein binding	NA	NA	NA
QL11p008815	0.941626	0.47095	0.893162	-0.422212	0.41	NA	NA	NA	GO:0016705; GO:0055114; GO:0005506; GO:0020037	oxidoreductase activity, acting on paired donors, with incorporation or reduction of molecular oxygen; oxidation-reduction process; iron ion binding; heme binding	NA	NA	NA
QL08p044289	0.941616	2.02139	0.893162	1.12822	0.43	NA	NA	NA	GO:0005515; GO:0007165; GO:0043531	protein binding; signal transduction; ADP binding	NA	NA	NA
QL06p052420	0.941408	2.11934	0.893162	1.22618	0.46	NA	NA	NA	GO:0005515	protein binding	NA	NA	NA
QL07p038656	0.940733	0.46536	0.893162	-0.427802	0.45	AT5G03910	ABC2 homolog 12	member of ATH subfamily	GO:0005524; GO:0016021; GO:0016887; GO:0042626; GO:0055085	ATP binding; integral component of membrane; ATPase activity; ATPase activity, coupled to transmembrane movement of substances; transmembrane transport	NA	NA	NA
QL11p027340	0.940631	2.01013	0.893162	1.11696	0.36	NA	NA	NA	NA	NA	NA	NA	NA
QL03p057274	0.940421	0.471104	0.893162	-0.422058	0.38	NA	NA	NA	GO:0004672; GO:0005524; GO:0006468; GO:0048544; GO:0004674	protein kinase activity; ATP binding; protein phosphorylation; recognition of pollen; protein serine/threonine kinase activity	NA	NA	NA
QL12p035455	0.9402	2.00858	0.893162	1.11542	0.34	NA	NA	NA	GO:0004372; GO:0019264; GO:0030170; GO:0035999; GO:0003824	glycine hydroxymethyltransferase activity; glycine biosynthetic process from serine; pyridoxal phosphate binding; tetrahydrofolate interconversion; catalytic activity	NA	NA	NA
QL07p045722	0.940144	0.468917	0.893162	-0.424246	0.32	NA	NA	NA	GO:0005515; GO:0004364; GO:0005737	protein binding; glutathione transferase activity; cytoplasm	NA	NA	NA
QL07p045029	0.940052	2.00419	0.893162	1.11103	0.41	NA	NA	NA	GO:0003677; GO:0005634; GO:0006355	DNA binding; nucleus; regulation of transcription, DNA-templated	NA	NA	NA
QL08p033540	0.940048	2.01136	0.893162	1.1182	0.37	NA	NA	NA	NA	NA	NA	NA	NA
QL02p037267	0.939693	2.42915	0.893162	1.53599	0.61	NA	NA	NA	NA	NA	NA	NA	NA
QL02p086318	0.939503	2.10003	0.893162	1.20687	0.44	AT1G08510	fatty acyl-ACP thioesterases B	Encodes an acyl-acyl carrier protein thioesterase. Hydrolyzes primarily saturated acyl-ACPs with chain lengths that vary between 8 and 18 carbons. Involved in saturated fatty acid synthesis. Nuclear-encoded, plastid-targeted globular protein that is functional as dimer.	GO:0016790; GO:0006633	thiolester hydrolase activity; fatty acid biosynthetic process	NA	NA	NA
QL08p051228	0.939468	2.83351	0.893162	1.94034	0.77	AT3G61130	galacturonosyltransferase 1	Encodes a protein with putative galacturonosyltransferase activity. The mRNA is cell-to-cell mobile.	GO:0047262; GO:0016757	polygalacturonate 4-alpha-galacturonosyltransferase activity; transferase activity, transferring glycosyl groups	NA	NA	NA
QL10p044089	0.93932	0.447626	0.893162	-0.445536	0.48	NA	NA	NA	NA	NA	NA	NA	NA
QL04p017739	0.939221	0.47155	0.893162	-0.421613	0.35	AT3G12600	nudix hydrolase homolog 16		GO:0016787	hydrolase activity	NA	NA	NA
QL09p040867	0.939024	0.43496	0.893162	-0.458202	0.49	NA	NA	NA	GO:0000145; GO:0006887	exocyst; exocytosis	NA	NA	NA
QL09p007639	0.939003	0.436945	0.893162	-0.456218	0.54	NA	NA	NA	GO:0015098; GO:0015689; GO:0016021	molybdate ion transmembrane transporter activity; molybdate ion transport; integral component of membrane	NA	NA	NA
QL12p000914	0.938999	0.471349	0.893162	-0.421814	0.37	NA	NA	NA	NA	NA	NA	NA	NA
QL03p021956	0.938911	2.0723	0.893162	1.17914	0.58	NA	NA	NA	GO:0004672; GO:0005524; GO:0006468	protein kinase activity; ATP binding; protein phosphorylation	NA	NA	NA
QL06p021685	0.938867	2.29657	0.893162	1.40341	0.54	NA	NA	NA	GO:0032040	small-subunit processome	NA	NA	NA
QL02p001394	0.938642	2.3888	0.893162	1.49564	0.66	AT5G11790	N-MYC downregulated-like 2		NA	NA	NA	NA	NA
QL02p028420	0.938528	2.00978	0.893162	1.11662	0.3	AT4G24040	trehalase 1	Encodes a trehalase, member of Glycoside Hydrolase Family 37.	GO:0003824; GO:0004555; GO:0005991	catalytic activity; alpha,alpha-trehalase activity; trehalose metabolic process	NA	NA	NA
QL02p097337	0.938459	0.464014	0.893162	-0.429148	0.43	AT5G57590	adenosylmethionine-8-amino-7-oxononanoate transaminases	Encodes a bifunctional enzyme with both dethiobiotin synthetase and diaminopelargonic acid aminotransferase activities that is involved in biotin synthesis.	GO:0003824; GO:0008483; GO:0030170	catalytic activity; transaminase activity; pyridoxal phosphate binding	NA	NA	NA
QL11p018835	0.938342	2.01192	0.893162	1.11876	0.38	AT3G54630			GO:0031262; GO:0051315	Ndc80 complex; attachment of mitotic spindle microtubules to kinetochore	NA	NA	NA
QL06p042779	0.938273	2.07716	0.893162	1.184	0.38	NA	NA	NA	GO:0004672; GO:0006468; GO:0005524	protein kinase activity; protein phosphorylation; ATP binding	NA	NA	NA
QL09p043411	0.937489	2.00789	0.893162	1.11473	0.34	AT4G28740			NA	NA	NA	NA	NA
QL10p015692	0.937224	2.00736	0.893162	1.1142	0.36	NA	NA	NA	GO:0005634	nucleus	NA	NA	NA
QL05p026979	0.937006	2.00449	0.893162	1.11132	0.41	NA	NA	NA	NA	NA	NA	NA	NA
QL09p052702	0.936882	0.458535	0.893162	-0.434627	0.43	NA	NA	NA	GO:0005515; GO:0007165; GO:0043531	protein binding; signal transduction; ADP binding	NA	NA	NA
QL08p049076	0.936768	2.00527	0.893162	1.11211	0.36	AT2G45850	AT hook motif DNA-binding family protein		GO:0003677; GO:0003680	DNA binding; AT DNA binding	NA	NA	NA
QL07p012799	0.936566	2.98648	0.893162	2.09332	0.8	NA	NA	NA	GO:0003700; GO:0006355	DNA-binding transcription factor activity; regulation of transcription, DNA-templated	NA	NA	NA
QL07p000311	0.936382	2.3459	0.893162	1.45273	0.6	NA	NA	NA	NA	NA	NA	NA	NA
QL07p030579	0.936199	0.471246	0.893162	-0.421916	0.43	NA	NA	NA	NA	NA	NA	NA	NA
QL12p024227	0.936164	3.04649	0.893162	2.15332	0.83	AT3G62980	F-box/RNI-like superfamily protein	Encodes an auxin receptor that mediates auxin-regulated transcription. It contains leucine-rich repeats and an F-box and interacts with ASK1, ASK2 and AtCUL1 to form SCF-TIR1, an SCF ubiquitin ligase complex. Related to yeast Grr1p and human SKP2 proteins, involved in ubiquitin-mediated processes. Required for normal response to auxin and repressed in response to flagellin. As part of the SCF complex and in the presence of auxin, TIR1 interacts with Aux/IAA transcriptional repressor proteins and mediates their degradation. Mutations in TIR1 block auxin stimulation of flavonoid synthesis.	GO:0005515	protein binding	NA	NA	NA
QL09p052136	0.935961	2.18335	0.893162	1.29019	0.59	NA	NA	NA	GO:0005515	protein binding	NA	NA	NA
QL01p039781	0.935686	2.57056	0.893162	1.6774	0.7	AT5G58510			GO:0005096	GTPase activator activity	NA	NA	NA
QL02p059434	0.935483	2.00461	0.893162	1.11144	0.4	AT5G37510	NADH-ubiquinone dehydrogenase, mitochondrial, putative	Encodes a subunit of the 400 kDa subcomplex of the mitochondrial NADH dehydrogenase (complex I). The protein has been isolated in the male gametophyte. The mRNA is cell-to-cell mobile.	GO:0008137; GO:0016020; GO:0042773; GO:0055114; GO:0016491; GO:0016651; GO:0051536; GO:0009055	NADH dehydrogenase (ubiquinone) activity; membrane; ATP synthesis coupled electron transport; oxidation-reduction process; oxidoreductase activity; oxidoreductase activity, acting on NAD(P)H; iron-sulfur cluster binding; electron transfer activity	NA	NA	NA
QL07p032803	0.935326	0.471917	0.893162	-0.421246	0.39	NA	NA	NA	GO:0003824; GO:0006520; GO:0008483; GO:0009058; GO:0030170	catalytic activity; cellular amino acid metabolic process; transaminase activity; biosynthetic process; pyridoxal phosphate binding	NA	NA	NA
QL12p001893	0.935103	0.471911	0.893162	-0.421251	0.41	AT1G31812	acyl-CoA-binding protein 6	Acyl-CoA-binding protein. Bind acyl-CoA esters and protect acyl-CoAs from degradation by microsomal acyl-hydrolases.	GO:0000062	fatty-acyl-CoA binding	NA	NA	NA
QL03p073770	0.934716	0.470818	0.893162	-0.422345	0.33	AT1G69200	fructokinase-like 2	Encodes a fructokinase-like protein (AT3G54090/FLN1, AT1G69200/FLN2), a member of the pfkB-carbohydrate kinase family. FLN1 and FLN2 are potential plastidial thioredoxin z (TRX z) targets. Mutants display mutant chloroplast development, general plant growth and development defects and defects in PEP-dependent transcription. The mRNA is cell-to-cell mobile.	NA	NA	NA	NA	NA
QL07p028220	0.93459	2.00422	0.893162	1.11106	0.32	NA	NA	NA	GO:0000398; GO:0005681	mRNA splicing, via spliceosome; spliceosomal complex	NA	NA	NA
QL04p073597	0.934508	2.00148	0.893162	1.10832	0.49	NA	NA	NA	GO:0005515	protein binding	NA	NA	NA
QL06p003512	0.934448	2.3397	0.893162	1.44654	0.66	AT5G19320	RAN GTPase activating protein 2	Encodes RAN GTPase activating protein 2. The protein is localized to the nuclear envelope during interphase.	GO:0005515	protein binding	NA	NA	NA
QL09p017810	0.934152	0.472082	0.893162	-0.421081	0.36	NA	NA	NA	GO:0003777; GO:0007018	microtubule motor activity; microtubule-based movement	NA	NA	NA
QL09p035814	0.933944	2.00302	0.893162	1.10986	0.42	NA	NA	NA	NA	NA	NA	NA	NA
QL12p012693	0.933752	2.00356	0.893162	1.1104	0.47	AT4G16510	YbaK/aminoacyl-tRNA synthetase-associated domain		GO:0002161	aminoacyl-tRNA editing activity	NA	NA	NA
QL03p056088	0.932853	2.09099	0.893162	1.19782	0.52	AT1G13180	Actin-like ATPase superfamily protein	Mutant has defect in trichome cell expansion and actin organization resulting in a distorted trichome phenotype.	NA	NA	NA	NA	NA
QL10p039943	0.932414	2.00203	0.893162	1.10887	0.36	NA	NA	NA	GO:0006888	ER to Golgi vesicle-mediated transport	NA	NA	NA
QL02p052540	0.932187	2.00024	0.893162	1.10707	0.41	AT5G38660	acclimation of photosynthesis to environment	mutant has Altered acclimation responses;	NA	NA	NA	NA	NA
QL02p025510	0.931737	2.05891	0.893162	1.16574	0.48	AT5G61510	GroES-like zinc-binding alcohol dehydrogenase family protein		GO:0055114; GO:0016491	oxidation-reduction process; oxidoreductase activity	NA	NA	NA
QL06p003010	0.931645	2.14858	0.893162	1.25542	0.42	NA	NA	NA	GO:0009522; GO:0009538; GO:0015979	photosystem I; photosystem I reaction center; photosynthesis	NA	NA	NA
QL06p032302	0.931528	3.30959	0.893162	2.41643	0.73	NA	NA	NA	NA	NA	NA	NA	NA
QL02p053385	0.931508	0.471544	0.893162	-0.421619	0.46	NA	NA	NA	GO:0016021	integral component of membrane	NA	NA	NA
QL09p011755	0.931129	0.472682	0.893162	-0.42048	0.36	AT5G52910	timeless family protein	homolog of Drosophila timeless	NA	NA	NA	NA	NA
QL05p031771	0.930844	0.472189	0.893162	-0.420973	0.33	NA	NA	NA	GO:0003824	catalytic activity	NA	NA	NA
QL05p019493	0.930642	2.39776	0.893162	1.5046	0.67	AT3G07500	Far-red impaired responsive (FAR1) family protein	Encodes one of four FRS (FAR1-RELATED SEQUENCE) factor-like genes in Arabidopsis. FRS factors are characterized by having an N-terminal C2H2-type chelating motif of the WRKY- Glial Cell Missing1 family, a central core transposase domain of Mutator-like element transposases, and a C-terminal SWIM domain. The four FRF-like genes in Arabidopsis share only the N-terminal motif with FRS proteins.	NA	NA	NA	NA	NA
QL02p098571	0.930617	2.00106	0.893162	1.1079	0.4	NA	NA	NA	GO:0005515	protein binding	NA	NA	NA
QL12p003889	0.930598	2.04276	0.893162	1.14959	0.42	NA	NA	NA	GO:0006891; GO:0017119	intra-Golgi vesicle-mediated transport; Golgi transport complex	NA	NA	NA
QL04p050393	0.929823	2.09508	0.893162	1.20192	0.47	AT5G04920	EAP30/Vps36 family protein		GO:0000814; GO:0032509; GO:0043130; GO:0032266	ESCRT II complex; endosome transport via multivesicular body sorting pathway; ubiquitin binding; phosphatidylinositol-3-phosphate binding	NA	NA	NA
QL12p026340	0.929797	2.20265	0.893162	1.30949	0.54	NA	NA	NA	GO:0005515	protein binding	NA	NA	NA
QL08p001202	0.929621	0.469917	0.893162	-0.423245	0.34	NA	NA	NA	NA	NA	NA	NA	NA
QL03p002854	0.928728	2.0066	0.893162	1.11344	0.48	NA	NA	NA	NA	NA	NA	NA	NA
QL10p017494	0.928692	2.00039	0.893162	1.10722	0.45	AT1G18700	DNAJ heat shock N-terminal domain-containing protein		NA	NA	NA	NA	NA
QL01p002282	0.928659	2.00506	0.893162	1.1119	0.33	AT1G71110			NA	NA	NA	NA	NA
QL08p032626	0.928446	2.00365	0.893162	1.11049	0.42	NA	NA	NA	NA	NA	NA	NA	NA
QL05p041865	0.928154	1.99669	0.893162	1.10353	0.44	NA	NA	NA	NA	NA	NA	NA	NA
QL11p023191	0.927842	2.33504	0.893162	1.44188	0.56	NA	NA	NA	NA	NA	NA	NA	NA
QL08p061693	0.927696	0.473076	0.893162	-0.420086	0.29	NA	NA	NA	GO:0006486; GO:0016757	protein glycosylation; transferase activity, transferring glycosyl groups	NA	NA	NA
QL04p046828	0.927306	2.02929	0.893162	1.13613	0.41	AT5G04750	F1F0-ATPase inhibitor protein, putative		NA	NA	NA	NA	NA
QL05p058950	0.927297	1.99653	0.893162	1.10337	0.34	AT2G34460	NAD(P)-binding Rossmann-fold superfamily protein		NA	NA	NA	NA	NA
QL01p041948	0.926804	0.470389	0.893162	-0.422774	0.39	NA	NA	NA	GO:0003824	catalytic activity	NA	NA	NA
QL05p041782	0.926375	2.00723	0.893162	1.11407	0.32	AT1G28330	dormancy-associated protein-like 1	dormancy-associated protein (DRM1)	NA	NA	NA	NA	NA
QL02p041479	0.926364	0.473406	0.893162	-0.419756	0.42	NA	NA	NA	GO:0004672; GO:0005524; GO:0006468; GO:0005515	protein kinase activity; ATP binding; protein phosphorylation; protein binding	NA	NA	NA
QL04p056643	0.92628	1.99744	0.893162	1.10427	0.33	AT3G61690	nucleotidyltransferases		GO:0016779	nucleotidyltransferase activity	NA	NA	NA
QL08p023026	0.92598	0.471411	0.893162	-0.421752	0.38	AT1G53670	methionine sulfoxide reductase B 1		GO:0033743; GO:0055114; GO:0006979; GO:0016671; GO:0030091	peptide-methionine (R)-S-oxide reductase activity; oxidation-reduction process; response to oxidative stress; oxidoreductase activity, acting on a sulfur group of donors, disulfide as acceptor; protein repair	NA	NA	NA
QL06p032044	0.925907	1.99455	0.893162	1.10139	0.47	NA	NA	NA	NA	NA	NA	NA	NA
QL11p028292	0.925858	0.473348	0.893162	-0.419814	0.37	NA	NA	NA	NA	NA	NA	NA	NA
QL07p045887	0.925692	0.472423	0.893162	-0.42074	0.4	NA	NA	NA	NA	NA	NA	NA	NA
QL04p026989	0.92554	1.99505	0.893162	1.10189	0.4	NA	NA	NA	NA	NA	NA	NA	NA
QL03p040031	0.925474	1.99665	0.893162	1.10349	0.34	NA	NA	NA	GO:0005737; GO:0006415; GO:0016149; GO:0003747	cytoplasm; translational termination; translation release factor activity, codon specific; translation release factor activity	NA	NA	NA
QL09p050184	0.925312	0.476491	0.893162	-0.416672	0.41	NA	NA	NA	GO:0005515; GO:0005524; GO:0004672; GO:0006468	protein binding; ATP binding; protein kinase activity; protein phosphorylation	NA	NA	NA
QL03p018289	0.925299	1.98673	0.893162	1.09356	0.46	NA	NA	NA	GO:0016853; GO:0045454; GO:0005783	isomerase activity; cell redox homeostasis; endoplasmic reticulum	NA	NA	NA
QL01p029102	0.925278	0.432324	0.893162	-0.460838	0.44	NA	NA	NA	NA	NA	NA	NA	NA
QL04p079824	0.925137	2.11536	0.893162	1.2222	0.45	NA	NA	NA	NA	NA	NA	NA	NA
QL12p028306	0.925084	2.25657	0.893162	1.36341	0.53	AT3G52860		Encodes a mediator subunit,, important for development and senescence.	GO:0006355; GO:0016592	regulation of transcription, DNA-templated; mediator complex	NA	NA	NA
QL11p019837	0.924306	1.98627	0.893162	1.09311	0.36	NA	NA	NA	GO:0003824	catalytic activity	NA	NA	NA
QL02p015747	0.9243	1.99165	0.893162	1.09849	0.32	AT2G33610	switch subunit 3	Homologous to yeast SWI3 & RSC8, components of the SWI/SNF and RSC chromatin remodeling complexes. Interacts with BSH, AtSWI3A, SWI3C and FCA. Expressed ubiquitously.	GO:0003677; GO:0005515	DNA binding; protein binding	NA	NA	NA
QL06p007345	0.923883	2.69638	0.893162	1.80322	0.66	AT5G18670	beta-amylase 3	putative beta-amylase BMY3 (BMY3)	GO:0000272; GO:0016161	polysaccharide catabolic process; beta-amylase activity	NA	NA	NA
QL02p002551	0.923547	1.99198	0.893162	1.09882	0.43	NA	NA	NA	GO:0016020; GO:0030001; GO:0046873	membrane; metal ion transport; metal ion transmembrane transporter activity	NA	NA	NA
QL03p055873	0.923455	0.472859	0.893162	-0.420303	0.34	AT3G26090	G-protein coupled receptors;GTPase activators	Encodes AtRGS1, a putative membrane receptor for D-glucose. Also functions as a regulator of G-protein signaling. Has GTPase-accelerating activity. Regulates the activity of AtGPA1. Lines over-expressing the gene are more tolerant to dehydration and root elongation. These phenotypes are dependent on ABA. Nuclear localization of the protein is dependent on ABA.	NA	NA	NA	NA	NA
QL06p050582	0.923165	2.01706	0.893162	1.1239	0.3	NA	NA	NA	GO:0003723	RNA binding	NA	NA	NA
QL06p016974	0.922862	2.04063	0.893162	1.14747	0.49	NA	NA	NA	GO:0016020; GO:0016021; GO:0022857	membrane; integral component of membrane; transmembrane transporter activity	NA	NA	NA
QL07p031740	0.922826	2.10516	0.893162	1.21199	0.44	AT3G08710	thioredoxin H-type 9	Associated to plasma membrane. Moves cell to cell, suggesting a role in intercellular communication.	GO:0045454; GO:0006662; GO:0015035	cell redox homeostasis; glycerol ether metabolic process; protein disulfide oxidoreductase activity	NA	NA	NA
QL02p012013	0.922724	2.05247	0.893162	1.1593	0.5	NA	NA	NA	GO:0003777; GO:0007018; GO:0005524; GO:0008017	microtubule motor activity; microtubule-based movement; ATP binding; microtubule binding	NA	NA	NA
QL03p040836	0.921963	2.92585	0.893162	2.03268	0.71	NA	NA	NA	GO:0003723; GO:0006400	RNA binding; tRNA modification	NA	NA	NA
QL03p001266	0.921955	0.473796	0.893162	-0.419367	0.38	NA	NA	NA	GO:0005515	protein binding	NA	NA	NA
QL02p010502	0.921881	1.99172	0.893162	1.09855	0.45	AT1G75510	Transcription initiation factor IIF, beta subunit		GO:0005674; GO:0006366; GO:0006367	transcription factor TFIIF complex; transcription by RNA polymerase II; transcription initiation from RNA polymerase II promoter	NA	NA	NA
QL04p005492	0.921827	1.98449	0.893162	1.09133	0.38	NA	NA	NA	NA	NA	NA	NA	NA
QL11p001312	0.921735	1.9891	0.893162	1.09594	0.39	NA	NA	NA	NA	NA	NA	NA	NA
QL02p046334	0.921439	1.99027	0.893162	1.0971	0.39	NA	NA	NA	GO:0016491; GO:0045454	oxidoreductase activity; cell redox homeostasis	NA	NA	NA
QL08p028061	0.921405	2.1207	0.893162	1.22753	0.63	NA	NA	NA	GO:0006006; GO:0055114; GO:0016614; GO:0050661; GO:0004345	glucose metabolic process; oxidation-reduction process; oxidoreductase activity, acting on CH-OH group of donors; NADP binding; glucose-6-phosphate dehydrogenase activity	NA	NA	NA
QL07p006731	0.921347	2.44741	0.893162	1.55425	0.59	NA	NA	NA	GO:0008168	methyltransferase activity	NA	NA	NA
QL05p015587	0.921173	2.04585	0.893162	1.15269	0.54	NA	NA	NA	GO:0003747; GO:0005737; GO:0006415	translation release factor activity; cytoplasm; translational termination	NA	NA	NA
QL04p066976	0.920765	0.474443	0.893162	-0.41872	0.38	AT2G04235			NA	NA	NA	NA	NA
QL02p095535	0.920691	0.47067	0.893162	-0.422493	0.35	AT5G57800	Fatty acid hydroxylase superfamily	encodes a transmembrane protein with similarity to the sterol desaturase family at the N-terminus and to the short-chain dehydrogenase/reductase family at the C-terminus. Mutant analyses indicate this protein is involved in cuticle membrane and wax biosynthesis. The mRNA is cell-to-cell mobile.	GO:0005506; GO:0008610; GO:0016491; GO:0055114	iron ion binding; lipid biosynthetic process; oxidoreductase activity; oxidation-reduction process	NA	NA	NA
QL02p005194	0.919978	0.472149	0.893162	-0.421014	0.41	NA	NA	NA	GO:0005509	calcium ion binding	NA	NA	NA
QL12p035100	0.919426	3.15872	0.893162	2.26556	0.8	NA	NA	NA	GO:0007034	vacuolar transport	NA	NA	NA
QL03p004578	0.919247	0.472835	0.893162	-0.420327	0.41	AT3G05210	nucleotide repair protein, putative	encodes a homolog of human ERCC1 protein (yeast RAD10), which is a DNA repair endonuclease. Mutants are sensitive to UV-B and gamma radiation (G2 cell cycle phase arrest) and are defective in dark-repair of pyrimidine pyrimidone dimers. This protein incises the 5' end of damaged DNA, similar to ERCC1/RAD10.	GO:0003684; GO:0004519; GO:0005634; GO:0006281	damaged DNA binding; endonuclease activity; nucleus; DNA repair	NA	NA	NA
QL01p037114	0.91881	1.99522	0.893162	1.10206	0.39	NA	NA	NA	GO:0005515	protein binding	NA	NA	NA
QL06p012685	0.917786	0.464274	0.893162	-0.428889	0.43	AT3G06590	basic helix-loop-helix (bHLH) DNA-binding superfamily protein	Encodes RITF1, a bHLH transcription factor that regulates the transcription of several genes involved in the detoxification of reactive oxygen species generated by salt stress.	GO:0046983	protein dimerization activity	NA	NA	NA
QL02p084958	0.917744	0.472378	0.893162	-0.420785	0.37	AT3G29170	Eukaryotic protein of unknown function (DUF872)		NA	NA	NA	NA	NA
QL03p029156	0.917684	2.59566	0.893162	1.7025	0.69	NA	NA	NA	NA	NA	NA	NA	NA
QL08p005909	0.917659	0.452087	0.893162	-0.441075	0.44	AT3G20150	Kinesin motor family protein		GO:0003777; GO:0005524; GO:0007018; GO:0008017	microtubule motor activity; ATP binding; microtubule-based movement; microtubule binding	NA	NA	NA
QL07p021650	0.917269	1.98725	0.893162	1.09409	0.4	AT3G57630	exostosin family protein	Encodes a glycoprotein glycosyl transferase ExAD. Knockout mutants show truncated root hair phenotype.	GO:0006486; GO:0016757	protein glycosylation; transferase activity, transferring glycosyl groups	NA	NA	NA
QL04p026309	0.917135	1.98642	0.893162	1.09325	0.42	NA	NA	NA	GO:0003735; GO:0005840; GO:0006412	structural constituent of ribosome; ribosome; translation	NA	NA	NA
QL02p039361	0.917013	0.474586	0.893162	-0.418577	0.45	NA	NA	NA	GO:0004842; GO:0016567; GO:0000151; GO:0006511; GO:0034450	ubiquitin-protein transferase activity; protein ubiquitination; ubiquitin ligase complex; ubiquitin-dependent protein catabolic process; ubiquitin-ubiquitin ligase activity	NA	NA	NA
QL07p037634	0.916337	1.987	0.893162	1.09384	0.41	NA	NA	NA	GO:0003735; GO:0005840; GO:0006412	structural constituent of ribosome; ribosome; translation	NA	NA	NA
QL01p026440	0.915351	0.474616	0.893162	-0.418546	0.4	AT2G30200	catalytics;transferases;[acyl-carrier-protein] S-malonyltransferases;binding		GO:0016740; GO:0004314	transferase activity; [acyl-carrier-protein] S-malonyltransferase activity	NA	NA	NA
QL06p044753	0.914904	1.98415	0.893162	1.09099	0.55	NA	NA	NA	NA	NA	NA	NA	NA
QL03p006486	0.91437	2.04713	0.893162	1.15397	0.45	NA	NA	NA	NA	NA	NA	NA	NA
QL03p003582	0.914281	2.00538	0.893162	1.11221	0.36	NA	NA	NA	NA	NA	NA	NA	NA
QL02p087842	0.914276	0.474828	0.893162	-0.418334	0.43	NA	NA	NA	GO:0046872	metal ion binding	NA	NA	NA
QL07p033846	0.913883	2.14421	0.893162	1.25105	0.55	AT3G51670	SEC14 cytosolic factor family protein / phosphoglyceride transfer family protein	PATLs belong to a family of proteins having a Golgi dynamics (GOLD) domain in tandem with the Sec14p-like domain. PATLs are auxin regulated. Quadruple mutants (patl2456) show altered PIN1 lateralization in root endodermis cells.	NA	NA	NA	NA	NA
QL08p062684	0.913845	2.12462	0.893162	1.23146	0.5	AT3G55820	Fasciclin-like arabinogalactan family protein		NA	NA	NA	NA	NA
QL02p078208	0.913567	3.21577	0.893162	2.32261	0.74	NA	NA	NA	GO:0004672; GO:0005524; GO:0006468; GO:0004674	protein kinase activity; ATP binding; protein phosphorylation; protein serine/threonine kinase activity	NA	NA	NA
QL09p016983	0.913353	2.03249	0.893162	1.13932	0.35	NA	NA	NA	NA	NA	NA	NA	NA
QL02p084787	0.91243	1.99616	0.893162	1.103	0.46	NA	NA	NA	GO:0070300	phosphatidic acid binding	NA	NA	NA
QL01p012312	0.911761	2.27334	0.893162	1.38018	0.59	NA	NA	NA	GO:0003924; GO:0005525	GTPase activity; GTP binding	NA	NA	NA
QL10p041201	0.911482	2.59294	0.893162	1.69978	0.7	NA	NA	NA	GO:0070403	NAD+ binding	NA	NA	NA
QL10p052128	0.911481	1.98459	0.893162	1.09143	0.46	AT2G30700			NA	NA	NA	NA	NA
QL02p031723	0.911437	0.477876	0.893162	-0.415286	0.37	NA	NA	NA	GO:0006486; GO:0008378; GO:0016020	protein glycosylation; galactosyltransferase activity; membrane	NA	NA	NA
QL04p010499	0.911373	2.4046	0.893162	1.51144	0.54	AT3G63460	transducin family protein / WD-40 repeat family protein		GO:0005515; GO:0006888	protein binding; ER to Golgi vesicle-mediated transport	NA	NA	NA
QL05p059338	0.911079	1.98033	0.893162	1.08717	0.43	AT5G46330	Leucine-rich receptor-like protein kinase family protein	Encodes a leucine-rich repeat serine/threonine protein kinase that is expressed ubiquitously. FLS2 is involved in MAP kinase signalling relay involved in innate immunity. Essential in the perception of flagellin, a potent elicitor of the defense response. FLS2 is directed for degradation by the bacterial ubiquitin ligase AvrPtoB. The mRNA is cell-to-cell mobile.	GO:0004672; GO:0006468; GO:0005524; GO:0005515	protein kinase activity; protein phosphorylation; ATP binding; protein binding	NA	NA	NA
QL12p032270	0.911007	1.98822	0.893162	1.09506	0.46	NA	NA	NA	GO:0003824	catalytic activity	NA	NA	NA
QL12p028969	0.910541	2.89297	0.893162	1.99981	0.73	AT2G25920			NA	NA	NA	NA	NA
QL12p040207	0.909714	0.475195	0.893162	-0.417968	0.36	NA	NA	NA	GO:0043531	ADP binding	NA	NA	NA
QL01p039653	0.909637	2.18812	0.893162	1.29496	0.55	NA	NA	NA	GO:0009055; GO:0015035; GO:0045454	electron transfer activity; protein disulfide oxidoreductase activity; cell redox homeostasis	NA	NA	NA
QL07p018546	0.909467	1.97893	0.893162	1.08577	0.43	NA	NA	NA	NA	NA	NA	NA	NA
QL07p000671	0.909451	1.98071	0.893162	1.08755	0.46	NA	NA	NA	NA	NA	NA	NA	NA
QL06p028827	0.909444	2.00765	0.893162	1.11449	0.37	NA	NA	NA	GO:0016301; GO:0046854; GO:0048015	kinase activity; phosphatidylinositol phosphorylation; phosphatidylinositol-mediated signaling	NA	NA	NA
QL03p066531	0.909374	1.97857	0.893162	1.08541	0.47	NA	NA	NA	GO:0030246; GO:0006486; GO:0008378; GO:0016020	carbohydrate binding; protein glycosylation; galactosyltransferase activity; membrane	NA	NA	NA
QL12p037598	0.908107	0.471899	0.893162	-0.421263	0.45	AT5G67380	casein kinase alpha 1	Casein kinase II (CK2) catalytic subunit (alpha 1). One known substrate of CK2 is Phytochrome Interacting Factor 1 (PIF1). CK2-mediated phosphorylation enhances the light-induced degradation of PIF1 to promote photomorphogenesis.	GO:0004672; GO:0005524; GO:0006468	protein kinase activity; ATP binding; protein phosphorylation	NA	NA	NA
QL08p022331	0.907988	1.97811	0.893162	1.08494	0.42	AT3G15290	3-hydroxyacyl-CoA dehydrogenase family protein		GO:0003857; GO:0006631; GO:0055114; GO:0070403; GO:0016491	3-hydroxyacyl-CoA dehydrogenase activity; fatty acid metabolic process; oxidation-reduction process; NAD+ binding; oxidoreductase activity	NA	NA	NA
QL01p024477	0.907852	3.31392	0.893162	2.42076	0.79	NA	NA	NA	NA	NA	NA	NA	NA
QL08p009377	0.907313	0.458521	0.893162	-0.434641	0.45	NA	NA	NA	GO:0004149; GO:0006099; GO:0045252; GO:0016746	dihydrolipoyllysine-residue succinyltransferase activity; tricarboxylic acid cycle; oxoglutarate dehydrogenase complex; transferase activity, transferring acyl groups	NA	NA	NA
QL02p006151	0.907256	1.97422	0.893162	1.08106	0.3	AT5G06430	Thioredoxin superfamily protein		GO:0045454	cell redox homeostasis	NA	NA	NA
QL06p003245	0.906875	0.475635	0.893162	-0.417528	0.35	AT3G05970	long-chain acyl-CoA synthetase 6	encode peroxisomal long-chain acyl-CoA synthetase (LACS) isozymes	GO:0003824	catalytic activity	NA	NA	NA
QL08p037853	0.906019	2.01934	0.893162	1.12618	0.45	NA	NA	NA	NA	NA	NA	NA	NA
QL05p081404	0.905554	1.99246	0.893162	1.09929	0.38	NA	NA	NA	GO:0030246; GO:0003824; GO:0005975; GO:0016853	carbohydrate binding; catalytic activity; carbohydrate metabolic process; isomerase activity	NA	NA	NA
QL08p009538	0.905396	1.97415	0.893162	1.08099	0.4	AT4G21990	APS reductase 3	Encodes a protein disulfide isomerase-like (PDIL) protein, a member of a multigene family within the thioredoxin (TRX) superfamily. This protein also belongs to the adenosine 5'-phosphosulfate reductase-like (APRL) group.	GO:0003824; GO:0045454; GO:0016671; GO:0019419; GO:0055114	catalytic activity; cell redox homeostasis; oxidoreductase activity, acting on a sulfur group of donors, disulfide as acceptor; sulfate reduction; oxidation-reduction process	NA	NA	NA
QL12p035256	0.90519	1.97433	0.893162	1.08117	0.41	NA	NA	NA	NA	NA	NA	NA	NA
QL11p023132	0.905148	0.468723	0.893162	-0.42444	0.4	NA	NA	NA	GO:0005215; GO:0016020; GO:0055085	transporter activity; membrane; transmembrane transport	NA	NA	NA
QL06p046568	0.904621	1.97974	0.893162	1.08658	0.36	NA	NA	NA	NA	NA	NA	NA	NA
QL06p014938	0.904594	2.19625	0.893162	1.30309	0.56	NA	NA	NA	GO:0005739; GO:0033617	mitochondrion; mitochondrial respiratory chain complex IV assembly	NA	NA	NA
QL08p049047	0.904433	1.97329	0.893162	1.08012	0.33	AT2G45860			NA	NA	NA	NA	NA
QL12p041056	0.90435	1.99435	0.893162	1.10119	0.36	NA	NA	NA	GO:0051287; GO:0004470; GO:0004471; GO:0055114	NAD binding; malic enzyme activity; malate dehydrogenase (decarboxylating) (NAD+) activity; oxidation-reduction process	NA	NA	NA
QL08p059856	0.903904	1.97399	0.893162	1.08082	0.4	AT3G55360	3-oxo-5-alpha-steroid 4-dehydrogenase family protein	Enoyl-CoA reductase is involved in all very long chain fatty acids (VLCFA) elongation reactions that are required for cuticular wax, storage lipid and sphingolipid metabolism. The protein is located in the ER, but in contrast to its yeast homolog TSC13 is not particularly enriched in the nuclear envelope-vacuole junction. Mutants in this gene show abnormal organ morphology and stem glossiness. Cells in all tissues are only about 1/3 of the size of wild type cells. The morphological changes are most likely to result from the reduction in the VLCFA content of sphingolipids. Mutants also show abnormalities in the endocytic membrane organization and transport as well as reduced trichome papillae.	GO:0006629; GO:0016627	lipid metabolic process; oxidoreductase activity, acting on the CH-CH group of donors	NA	NA	NA
QL02p100314	0.903681	0.476291	0.893162	-0.416872	0.36	NA	NA	NA	NA	NA	NA	NA	NA
QL03p029131	0.903632	1.97905	0.893162	1.08589	0.39	AT1G08750	Peptidase C13 family	GPI8/PIG-K homolog involved in stomata development. Loss of function alleles do not transmit through the pollen.	GO:0006508; GO:0008233	proteolysis; peptidase activity	NA	NA	NA
QL05p035943	0.903177	0.476762	0.893162	-0.416401	0.34	NA	NA	NA	GO:0005524; GO:0016021; GO:0016887; GO:0042626; GO:0055085	ATP binding; integral component of membrane; ATPase activity; ATPase activity, coupled to transmembrane movement of substances; transmembrane transport	NA	NA	NA
QL04p003146	0.903119	0.476513	0.893162	-0.41665	0.53	NA	NA	NA	GO:0008418	protein-N-terminal asparagine amidohydrolase activity	NA	NA	NA
QL07p013704	0.902821	1.96529	0.893162	1.07213	0.44	NA	NA	NA	GO:0016758	transferase activity, transferring hexosyl groups	NA	NA	NA
QL02p058151	0.902561	1.97164	0.893162	1.07848	0.3	NA	NA	NA	GO:0003676	nucleic acid binding	NA	NA	NA
QL07p010964	0.902454	2.06698	0.893162	1.17382	0.52	NA	NA	NA	GO:0007010; GO:0008017	cytoskeleton organization; microtubule binding	NA	NA	NA
QL07p046064	0.902193	1.97027	0.893162	1.07711	0.4	NA	NA	NA	NA	NA	NA	NA	NA
QL02p010181	0.901881	1.96972	0.893162	1.07655	0.45	NA	NA	NA	NA	NA	NA	NA	NA
QL08p024489	0.901573	2.74176	0.893162	1.8486	0.76	AT1G17160	pfkB-like carbohydrate kinase family protein	RBSK is a plastid localized ribokinase involved in nucleoside metabolism. It is the only member of this gene family in Arabidopsis.	GO:0016301; GO:0016773; GO:0004747; GO:0006014	kinase activity; phosphotransferase activity, alcohol group as acceptor; ribokinase activity; D-ribose metabolic process	NA	NA	NA
QL01p012137	0.901265	1.97028	0.893162	1.07711	0.42	AT2G27730	copper ion binding		NA	NA	NA	NA	NA
QL06p050515	0.901188	1.96795	0.893162	1.07479	0.36	AT2G22125	binding	Encodes a protein involved in cell elongation in root and anther filaments. Mutants have greater cell volumes in root tissues and have additive phenotypes with other cell expansion mutants such as those carrying mutations in COB, QUI and POM1 loci. POM2/CSI1 promotes Cellulose Synthase and microtubule co-alignment. The mRNA is cell-to-cell mobile.	GO:0005515	protein binding	NA	NA	NA
QL02p074419	0.901107	1.96979	0.893162	1.07662	0.39	AT3G27580	Protein kinase superfamily protein	a member of a subfamily of Ser/Thr PKs in plants.	GO:0004672; GO:0005524; GO:0006468	protein kinase activity; ATP binding; protein phosphorylation	NA	NA	NA
QL11p002882	0.900893	2.16273	0.893162	1.26957	0.53	NA	NA	NA	GO:0005515	protein binding	NA	NA	NA
QL03p019878	0.90057	2.10835	0.893162	1.21519	0.45	AT1G02813	Protein of unknown function, DUF538		NA	NA	NA	NA	NA
QL03p062052	0.900511	2.45914	0.893162	1.56598	0.64	NA	NA	NA	GO:0016021; GO:0022857; GO:0016020	integral component of membrane; transmembrane transporter activity; membrane	NA	NA	NA
QL02p030469	0.900478	2.31196	0.893162	1.4188	0.6	NA	NA	NA	GO:0030247	polysaccharide binding	NA	NA	NA
QL06p053814	0.900383	1.97203	0.893162	1.07887	0.38	NA	NA	NA	GO:0003824	catalytic activity	NA	NA	NA
QL10p051682	0.900029	1.97492	0.893162	1.08176	0.36	NA	NA	NA	NA	NA	NA	NA	NA
QL02p056271	0.899937	1.96898	0.893162	1.07582	0.42	AT5G65130	Integrase-type DNA-binding superfamily protein	encodes a member of the DREB subfamily A-6 of ERF/AP2 transcription factor family. The protein contains one AP2 domain. There are 8 members in this subfamily including RAP2.4.	GO:0003700; GO:0006355; GO:0003677	DNA-binding transcription factor activity; regulation of transcription, DNA-templated; DNA binding	NA	NA	NA
QL03p071549	0.899665	2.03094	0.893162	1.13778	0.44	NA	NA	NA	GO:0016021; GO:0022857; GO:0071705	integral component of membrane; transmembrane transporter activity; nitrogen compound transport	NA	NA	NA
QL12p027872	0.899362	0.476371	0.893162	-0.416791	0.38	AT4G02260	RELA/SPOT homolog 1	Displays guanosine-3',5'-bis(diphosphate) 3'-diphosphatase activity but not guanosine-3',5'-bis(diphosphate) 3'-diphosphate synthase activity.	GO:0015969	guanosine tetraphosphate metabolic process	NA	NA	NA
QL05p001408	0.899272	2.1568	0.893162	1.26364	0.56	NA	NA	NA	NA	NA	NA	NA	NA
QL03p054773	0.898891	0.455269	0.893162	-0.437894	0.51	NA	NA	NA	GO:0004316; GO:0006633; GO:0051287; GO:0055114; GO:0016491	3-oxoacyl-[acyl-carrier-protein] reductase (NADPH) activity; fatty acid biosynthetic process; NAD binding; oxidation-reduction process; oxidoreductase activity	NA	NA	NA
QL01p018861	0.898812	1.9687	0.893162	1.07554	0.41	NA	NA	NA	GO:0006511; GO:0036459; GO:0005515; GO:0016579	ubiquitin-dependent protein catabolic process; thiol-dependent ubiquitinyl hydrolase activity; protein binding; protein deubiquitination	NA	NA	NA
QL09p011978	0.898812	0.47777	0.893162	-0.415392	0.39	NA	NA	NA	GO:0005515	protein binding	NA	NA	NA
QL06p022403	0.898381	1.96867	0.893162	1.07551	0.4	NA	NA	NA	GO:0005515	protein binding	NA	NA	NA
QL08p064688	0.897787	1.97516	0.893162	1.082	0.33	NA	NA	NA	NA	NA	NA	NA	NA
QL12p016890	0.897706	3.3769	0.893162	2.48374	0.85	NA	NA	NA	NA	NA	NA	NA	NA
QL02p000667	0.896886	1.96939	0.893162	1.07623	0.47	NA	NA	NA	GO:0004672; GO:0005524; GO:0006468	protein kinase activity; ATP binding; protein phosphorylation	NA	NA	NA
QL02p011345	0.895914	2.3318	0.893162	1.43864	0.59	NA	NA	NA	GO:0003824; GO:0004553; GO:0005975	catalytic activity; hydrolase activity, hydrolyzing O-glycosyl compounds; carbohydrate metabolic process	NA	NA	NA
QL06p042372	0.895849	1.96477	0.893162	1.07161	0.34	NA	NA	NA	NA	NA	NA	NA	NA
QL10p045460	0.895485	1.96461	0.893162	1.07144	0.51	NA	NA	NA	NA	NA	NA	NA	NA
QL02p103708	0.895108	1.96306	0.893162	1.06989	0.3	AT1G14470	Pentatricopeptide repeat (PPR) superfamily protein		GO:0005515; GO:0008270	protein binding; zinc ion binding	NA	NA	NA
QL06p043060	0.89489	1.96246	0.893162	1.0693	0.38	NA	NA	NA	GO:0043531	ADP binding	NA	NA	NA
QL12p029513	0.894714	0.474045	0.893162	-0.419117	0.36	AT5G25770	alpha/beta-Hydrolases superfamily protein		NA	NA	NA	NA	NA
QL12p026673	0.894697	0.4777	0.893162	-0.415462	0.4	NA	NA	NA	GO:0006298; GO:0016887; GO:0032300; GO:0005524; GO:0030983	mismatch repair; ATPase activity; mismatch repair complex; ATP binding; mismatched DNA binding	NA	NA	NA
QL11p017360	0.894409	2.29238	0.893162	1.39922	0.49	NA	NA	NA	GO:0004842; GO:0016567	ubiquitin-protein transferase activity; protein ubiquitination	NA	NA	NA
QL02p008779	0.894305	2.0631	0.893162	1.16994	0.51	AT3G22660	rRNA processing protein-related		NA	NA	NA	NA	NA
QL08p063564	0.893407	2.41446	0.893162	1.5213	0.55	NA	NA	NA	GO:0019867	outer membrane	NA	NA	NA
QL03p059196	0.892979	1.94957	0.893162	1.05641	0.48	AT1G23390	Kelch repeat-containing F-box family protein	A kelch domain-containing F-box protein. Its N terminus contains a typical F-box motif but its C-terminal domain only consists of one predicted kelch motif. Predicted to be stu Interacts with chalcone synthase CHS to mediate CHS ubiquitination and degradation.	GO:0005515	protein binding	NA	NA	NA
QL06p013389	0.89285	1.96306	0.893162	1.06989	0.41	NA	NA	NA	GO:0016491; GO:0050660; GO:0055114; GO:0016668; GO:0004148; GO:0045454; GO:0009055	oxidoreductase activity; flavin adenine dinucleotide binding; oxidation-reduction process; oxidoreductase activity, acting on a sulfur group of donors, NAD(P) as acceptor; dihydrolipoyl dehydrogenase activity; cell redox homeostasis; electron transfer activity	NA	NA	NA
QL06p011120	0.892738	1.9868	0.893162	1.09364	0.37	NA	NA	NA	GO:0006952	defense response	NA	NA	NA
QL07p025959	0.892517	1.95897	0.893162	1.06581	0.46	AT3G11900	aromatic and neutral transporter 1	encodes an amino acid transporter that transports aromatic and neutral amino acids, IAA, and 2,4-D. Expressed in all tissues with highest abundance in flowers and cauline leaves. a member of a small gene family in Arabidopsis and represents a new class of amino acid transporters.	NA	NA	NA	NA	NA
QL08p045976	0.892359	0.475866	0.893162	-0.417297	0.4	NA	NA	NA	GO:0005789; GO:0016021	endoplasmic reticulum membrane; integral component of membrane	NA	NA	NA
QL03p064345	0.89227	0.478237	0.893162	-0.414926	0.43	NA	NA	NA	GO:0008168	methyltransferase activity	NA	NA	NA
QL05p040318	0.891993	1.96006	0.893162	1.0669	0.46	AT4G04970	glucan synthase-like 1	encodes a gene similar to callose synthase The mRNA is cell-to-cell mobile.	GO:0000148; GO:0003843; GO:0006075; GO:0016020	1,3-beta-D-glucan synthase complex; 1,3-beta-D-glucan synthase activity; (1->3)-beta-D-glucan biosynthetic process; membrane	NA	NA	NA
QL06p015040	0.891929	1.98759	0.893162	1.09443	0.4	NA	NA	NA	GO:0004672; GO:0005524; GO:0006468	protein kinase activity; ATP binding; protein phosphorylation	NA	NA	NA
QL09p034643	0.891589	0.475649	0.893162	-0.417514	0.42	NA	NA	NA	GO:0016788	hydrolase activity, acting on ester bonds	NA	NA	NA
QL03p022655	0.891142	1.95943	0.893162	1.06627	0.42	AT1G54490	exoribonuclease 4	Involved in the ethylene response. XRN4 does not appear to regulate ethylene signaling via an RNA-INDUCED SILENCING COMPLEX-based RNA silencing mechanism but acts by independent means. Endogenous suppressor of posttranscriptional gene silencing. The mRNA is cell-to-cell mobile.	GO:0003676; GO:0008270; GO:0004534; GO:0005634; GO:0006139; GO:0004527	nucleic acid binding; zinc ion binding; 5'-3' exoribonuclease activity; nucleus; nucleobase-containing compound metabolic process; exonuclease activity	NA	NA	NA
QL04p061479	0.891135	2.11341	0.893162	1.22024	0.57	AT5G41920	GRAS family transcription factor	Encodes a GRAS family transcription factor that is involved in bundle sheath cell fate specification.	NA	NA	NA	NA	NA
QL10p057267	0.890991	0.477471	0.893162	-0.415692	0.36	NA	NA	NA	GO:0004672; GO:0005524; GO:0006468	protein kinase activity; ATP binding; protein phosphorylation	NA	NA	NA
QL07p021244	0.890594	1.95985	0.893162	1.06668	0.41	AT2G41900	CCCH-type zinc finger protein with ARM repeat domain		GO:0046872; GO:0005515	metal ion binding; protein binding	NA	NA	NA
QL02p072816	0.890378	3.12217	0.893162	2.22901	0.76	NA	NA	NA	GO:0005515	protein binding	NA	NA	NA
QL05p083871	0.889773	0.47858	0.893162	-0.414583	0.34	NA	NA	NA	GO:0008375; GO:0016020	acetylglucosaminyltransferase activity; membrane	NA	NA	NA
QL02p005353	0.889581	1.95985	0.893162	1.06669	0.42	AT5G44250	Protein of unknown function DUF829, transmembrane 53		NA	NA	NA	NA	NA
QL02p091054	0.889235	1.95803	0.893162	1.06487	0.38	AT2G47910	chlororespiratory reduction 6	Encodes a chloroplast thylakoid membrane protein. Required for the assembly/accumulation of the NAD(P)H dehydrogenase complex of the photosynthetic electron transport chain.	NA	NA	NA	NA	NA
QL11p046403	0.88909	1.96361	0.893162	1.07045	0.47	NA	NA	NA	GO:0003777; GO:0005524; GO:0007018; GO:0008017	microtubule motor activity; ATP binding; microtubule-based movement; microtubule binding	NA	NA	NA
QL02p064340	0.889038	1.96205	0.893162	1.06889	0.44	AT3G03210			NA	NA	NA	NA	NA
QL06p043869	0.88891	1.9575	0.893162	1.06434	0.38	NA	NA	NA	GO:0003824	catalytic activity	NA	NA	NA
QL04p043050	0.888842	1.96292	0.893162	1.06976	0.41	NA	NA	NA	GO:0005524; GO:0016887; GO:0016020	ATP binding; ATPase activity; membrane	NA	NA	NA
QL03p058522	0.888564	0.474401	0.893162	-0.418761	0.43	AT1G70570	anthranilate phosphoribosyltransferase, putative		NA	NA	NA	NA	NA
QL08p053276	0.888094	0.448102	0.893162	-0.445061	0.47	AT5G04360	limit dextrinase	Encodes an enzyme thought to be involved in the hydrolysis of the &#945;-1,6 linkages during starch degradation in seed endosperm. However, a knockout mutant of Arabidopsis lacking limit dextrinase has normal rates of starch degradation in the leaf at night, indicating that more than one isoamylases might be involved in this process.	GO:0005975; GO:0051060; GO:0003824; GO:0004553	carbohydrate metabolic process; pullulanase activity; catalytic activity; hydrolase activity, hydrolyzing O-glycosyl compounds	NA	NA	NA
QL01p022653	0.887942	2.11433	0.893162	1.22116	0.45	AT1G07980	nuclear factor Y, subunit C10		GO:0046982	protein heterodimerization activity	NA	NA	NA
QL08p022567	0.887818	0.47851	0.893162	-0.414652	0.4	AT5G53900	Serine/threonine-protein kinase WNK (With No Lysine)-related		NA	NA	NA	NA	NA
QL10p008901	0.887571	0.478986	0.893162	-0.414177	0.42	AT5G63060	Sec14p-like phosphatidylinositol transfer family protein		NA	NA	NA	NA	NA
QL05p032679	0.887544	1.95648	0.893162	1.06332	0.48	NA	NA	NA	GO:0005515; GO:0006355	protein binding; regulation of transcription, DNA-templated	NA	NA	NA
QL12p036573	0.887126	2.05247	0.893162	1.1593	0.42	NA	NA	NA	NA	NA	NA	NA	NA
QL07p043531	0.886925	0.479784	0.893162	-0.413379	0.47	NA	NA	NA	GO:0043531	ADP binding	NA	NA	NA
QL07p046733	0.88654	1.95073	0.893162	1.05757	0.39	NA	NA	NA	GO:0003676	nucleic acid binding	NA	NA	NA
QL09p007595	0.886422	2.00145	0.893162	1.10829	0.36	NA	NA	NA	NA	NA	NA	NA	NA
QL06p046405	0.886274	2.15515	0.893162	1.26199	0.52	AT2G18350	homeobox protein 24		GO:0003677	DNA binding	NA	NA	NA
QL05p046461	0.886214	0.478535	0.893162	-0.414628	0.33	NA	NA	NA	NA	NA	NA	NA	NA
QL09p025225	0.885868	1.96832	0.893162	1.07516	0.43	NA	NA	NA	GO:0005515; GO:0002151; GO:0031011; GO:0071339	protein binding; G-quadruplex RNA binding; Ino80 complex; MLL1 complex	NA	NA	NA
QL10p050722	0.885557	0.47979	0.893162	-0.413373	0.37	AT2G43400	electron-transfer flavoprotein:ubiquinone oxidoreductase	Encodes a unique electron-transfer flavoprotein:ubiquinone oxidoreductase that is localized to the mitochondrion. Mutants are more sensitive to sugar starvation when plants are kept in the dark for long periods.	GO:0004174; GO:0022900	electron-transferring-flavoprotein dehydrogenase activity; electron transport chain	NA	NA	NA
QL03p012931	0.885279	2.20279	0.893162	1.30963	0.51	NA	NA	NA	GO:0043531	ADP binding	NA	NA	NA
QL06p014336	0.885257	2.06392	0.893162	1.17075	0.61	NA	NA	NA	GO:0000139; GO:0015165; GO:0016021; GO:0090481	Golgi membrane; pyrimidine nucleotide-sugar transmembrane transporter activity; integral component of membrane; pyrimidine nucleotide-sugar transmembrane transport	NA	NA	NA
QL10p041121	0.884976	0.479249	0.893162	-0.413913	0.37	NA	NA	NA	GO:0004013; GO:0019510; GO:0051287	adenosylhomocysteinase activity; S-adenosylhomocysteine catabolic process; NAD binding	NA	NA	NA
QL09p054182	0.884836	2.26706	0.893162	1.3739	0.6	NA	NA	NA	GO:0055085	transmembrane transport	NA	NA	NA
QL02p005984	0.884795	0.479434	0.893162	-0.413729	0.43	NA	NA	NA	GO:0004185; GO:0006508	serine-type carboxypeptidase activity; proteolysis	NA	NA	NA
QL02p099491	0.884199	1.96358	0.893162	1.07042	0.44	NA	NA	NA	GO:0009055; GO:0051536; GO:0051537; GO:0022900	electron transfer activity; iron-sulfur cluster binding; 2 iron, 2 sulfur cluster binding; electron transport chain	NA	NA	NA
QL04p035586	0.884165	0.479116	0.893162	-0.414047	0.42	NA	NA	NA	NA	NA	NA	NA	NA
QL08p043592	0.88411	1.95796	0.893162	1.0648	0.42	AT2G04865	Aminotransferase-like, plant mobile domain family protein	Encodes a nuclear localized aminotransferase-like protein containing a plant mobile domain. The mRNA is cell-to-cell mobile.	NA	NA	NA	NA	NA
QL09p054446	0.883926	0.48063	0.893162	-0.412533	0.31	AT4G13150			NA	NA	NA	NA	NA
QL12p024300	0.883623	1.96409	0.893162	1.07093	0.33	AT2G47890	B-box type zinc finger protein with CCT domain		GO:0008270; GO:0005515	zinc ion binding; protein binding	NA	NA	NA
QL06p035865	0.883037	2.06725	0.893162	1.17409	0.43	AT5G65500	U-box domain-containing protein kinase family protein		GO:0004672; GO:0006468; GO:0004842; GO:0016567; GO:0005524	protein kinase activity; protein phosphorylation; ubiquitin-protein transferase activity; protein ubiquitination; ATP binding	NA	NA	NA
QL05p054633	0.883019	1.94072	0.893162	1.04755	0.43	NA	NA	NA	GO:0006629	lipid metabolic process	NA	NA	NA
QL05p062860	0.882226	2.10647	0.893162	1.2133	0.51	AT1G31330	photosystem I subunit F	Encodes subunit F of photosystem I.	GO:0009522; GO:0009538; GO:0015979	photosystem I; photosystem I reaction center; photosynthesis	NA	NA	NA
QL06p049921	0.882213	1.9525	0.893162	1.05934	0.33	NA	NA	NA	GO:0003824; GO:0005992	catalytic activity; trehalose biosynthetic process	NA	NA	NA
QL05p079387	0.881959	0.477426	0.893162	-0.415736	0.39	NA	NA	NA	GO:0004672; GO:0006468; GO:0005524; GO:0048544; GO:0004674	protein kinase activity; protein phosphorylation; ATP binding; recognition of pollen; protein serine/threonine kinase activity	NA	NA	NA
QL10p028216	0.881191	0.46752	0.893162	-0.425642	0.49	NA	NA	NA	GO:0007030	Golgi organization	NA	NA	NA
QL04p010027	0.881159	1.95236	0.893162	1.05919	0.36	AT5G13760	Plasma-membrane choline transporter family protein		NA	NA	NA	NA	NA
QL02p052636	0.880529	2.04835	0.893162	1.15519	0.51	NA	NA	NA	GO:0016853; GO:0009695; GO:0046423	isomerase activity; jasmonic acid biosynthetic process; allene-oxide cyclase activity	NA	NA	NA
QL05p068287	0.88039	1.94864	0.893162	1.05548	0.34	NA	NA	NA	GO:0005737; GO:0006535; GO:0009001; GO:0016740	cytoplasm; cysteine biosynthetic process from serine; serine O-acetyltransferase activity; transferase activity	NA	NA	NA
QL07p033351	0.880307	1.94914	0.893162	1.05598	0.38	AT2G38420	Pentatricopeptide repeat (PPR) superfamily protein		GO:0005515	protein binding	NA	NA	NA
QL10p023104	0.880154	1.95335	0.893162	1.06019	0.34	NA	NA	NA	NA	NA	NA	NA	NA
QL06p021976	0.879928	1.96081	0.893162	1.06765	0.51	NA	NA	NA	GO:0006508; GO:0008236	proteolysis; serine-type peptidase activity	NA	NA	NA
QL06p048506	0.879686	1.94079	0.893162	1.04763	0.46	AT5G10320			NA	NA	NA	NA	NA
QL04p026958	0.879428	0.45903	0.893162	-0.434132	0.47	NA	NA	NA	NA	NA	NA	NA	NA
QL09p041531	0.879374	1.94999	0.893162	1.05683	0.43	NA	NA	NA	NA	NA	NA	NA	NA
QL06p035257	0.879371	1.94825	0.893162	1.05509	0.37	AT2G18170	MAP kinase 7		GO:0004672; GO:0005524; GO:0006468; GO:0004707	protein kinase activity; ATP binding; protein phosphorylation; MAP kinase activity	NA	NA	NA
QL08p014652	0.878921	1.94778	0.893162	1.05462	0.38	AT5G54520	Transducin/WD40 repeat-like superfamily protein		GO:0005515	protein binding	NA	NA	NA
QL04p004849	0.878432	1.94631	0.893162	1.05315	0.36	NA	NA	NA	NA	NA	NA	NA	NA
QL03p055008	0.877991	2.01633	0.893162	1.12317	0.48	NA	NA	NA	GO:0003735; GO:0005840; GO:0006412; GO:0015934	structural constituent of ribosome; ribosome; translation; large ribosomal subunit	NA	NA	NA
QL11p039238	0.877464	0.478082	0.893162	-0.415081	0.38	NA	NA	NA	NA	NA	NA	NA	NA
QL06p015215	0.877437	1.95534	0.893162	1.06217	0.41	AT5G43680			NA	NA	NA	NA	NA
QL04p021054	0.876263	1.94672	0.893162	1.05355	0.38	NA	NA	NA	GO:0003677; GO:0003899; GO:0006351; GO:0032549	DNA binding; DNA-directed 5'-3' RNA polymerase activity; transcription, DNA-templated; ribonucleoside binding	NA	NA	NA
QL05p069195	0.876196	2.78549	0.893162	1.89233	0.77	AT5G47540	Mo25 family protein		NA	NA	NA	NA	NA
QL05p063769	0.876015	0.480953	0.893162	-0.412209	0.31	AT1G04650			NA	NA	NA	NA	NA
QL10p000389	0.875526	0.480103	0.893162	-0.41306	0.39	AT5G50990	Tetratricopeptide repeat (TPR)-like superfamily protein		GO:0005515; GO:0008270	protein binding; zinc ion binding	NA	NA	NA
QL02p042393	0.874852	1.93754	0.893162	1.04438	0.42	NA	NA	NA	NA	NA	NA	NA	NA
QL03p062286	0.874687	0.482265	0.893162	-0.410897	0.43	NA	NA	NA	NA	NA	NA	NA	NA
QL03p059954	0.874632	1.96786	0.893162	1.0747	0.38	NA	NA	NA	GO:0045454	cell redox homeostasis	NA	NA	NA
QL03p067374	0.874596	0.479074	0.893162	-0.414088	0.38	NA	NA	NA	NA	NA	NA	NA	NA
QL11p038266	0.874517	2.30243	0.893162	1.40927	0.61	NA	NA	NA	GO:0005515; GO:0000413; GO:0003755; GO:0006457	protein binding; protein peptidyl-prolyl isomerization; peptidyl-prolyl cis-trans isomerase activity; protein folding	NA	NA	NA
QL10p017594	0.87439	1.94328	0.893162	1.05012	0.45	NA	NA	NA	GO:0005515	protein binding	NA	NA	NA
QL12p008732	0.874315	1.94303	0.893162	1.04987	0.5	AT4G17050	ureidoglycine aminohydrolase	Encodes a protein with ureidoglycine aminohydrolase activity.	NA	NA	NA	NA	NA
QL10p064406	0.874234	0.481072	0.893162	-0.412091	0.37	NA	NA	NA	GO:0043531; GO:0003677	ADP binding; DNA binding	NA	NA	NA
QL06p044927	0.874116	0.480641	0.893162	-0.412522	0.38	NA	NA	NA	GO:0051560	mitochondrial calcium ion homeostasis	NA	NA	NA
QL05p031548	0.874093	0.440789	0.893162	-0.452373	0.38	NA	NA	NA	GO:0070481; GO:0070966; GO:0071025	nuclear-transcribed mRNA catabolic process, non-stop decay; nuclear-transcribed mRNA catabolic process, no-go decay; RNA surveillance	NA	NA	NA
QL01p031078	0.873995	1.98679	0.893162	1.09362	0.42	NA	NA	NA	GO:0016787	hydrolase activity	NA	NA	NA
QL03p012727	0.872766	1.94071	0.893162	1.04755	0.39	AT3G05420	acyl-CoA binding protein 4	Acyl-CoA binding protein with high affinity for oleoyl-CoA. Expressed in all plant organs. Involved in fatty acid transport.	GO:0005515; GO:0000062	protein binding; fatty-acyl-CoA binding	NA	NA	NA
QL10p005012	0.87269	1.94212	0.893162	1.04896	0.39	NA	NA	NA	GO:0004672; GO:0005524; GO:0006468	protein kinase activity; ATP binding; protein phosphorylation	NA	NA	NA
QL01p037693	0.872372	1.94406	0.893162	1.0509	0.45	AT2G29690	anthranilate synthase 2	Encode a functional anthranilate synthase protein. Expressed at a constitutive basal level. Expression was not induced by wounding nor bacterial pathogen infiltration. Involved in aromatic amino acid biosynthesis.	GO:0009058	biosynthetic process	NA	NA	NA
QL07p034597	0.872336	1.93677	0.893162	1.04361	0.4	NA	NA	NA	GO:0000398; GO:0046540	mRNA splicing, via spliceosome; U4/U6 x U5 tri-snRNP complex	NA	NA	NA
QL07p027488	0.872279	1.94111	0.893162	1.04795	0.46	AT3G52390	TatD related DNase		GO:0016888; GO:0016788	endodeoxyribonuclease activity, producing 5'-phosphomonoesters; hydrolase activity, acting on ester bonds	NA	NA	NA
QL04p081425	0.872135	0.481238	0.893162	-0.411925	0.43	NA	NA	NA	GO:0003700; GO:0006355; GO:0043565	DNA-binding transcription factor activity; regulation of transcription, DNA-templated; sequence-specific DNA binding	NA	NA	NA
QL03p065614	0.871722	3.09483	0.893162	2.20167	0.76	NA	NA	NA	NA	NA	NA	NA	NA
QL10p010823	0.871455	0.477662	0.893162	-0.4155	0.43	NA	NA	NA	GO:0000159; GO:0019888; GO:0005515	protein phosphatase type 2A complex; protein phosphatase regulator activity; protein binding	NA	NA	NA
QL08p009388	0.87142	0.444085	0.893162	-0.449078	0.48	NA	NA	NA	NA	NA	NA	NA	NA
QL11p033595	0.871391	0.481572	0.893162	-0.411591	0.52	AT3G19440	Pseudouridine synthase family protein		GO:0001522; GO:0003723; GO:0009451; GO:0009982	pseudouridine synthesis; RNA binding; RNA modification; pseudouridine synthase activity	NA	NA	NA
QL06p022225	0.871363	2.15999	0.893162	1.26683	0.58	NA	NA	NA	GO:0003774; GO:0005524; GO:0016459	motor activity; ATP binding; myosin complex	NA	NA	NA
QL02p091781	0.871181	1.93461	0.893162	1.04145	0.36	NA	NA	NA	GO:0016021; GO:0008553; GO:0120029; GO:0000166	integral component of membrane; proton-exporting ATPase activity, phosphorylative mechanism; proton export across plasma membrane; nucleotide binding	NA	NA	NA
QL05p089323	0.87097	1.93932	0.893162	1.04616	0.5	NA	NA	NA	GO:0070403	NAD+ binding	NA	NA	NA
QL02p040039	0.870857	1.99999	0.893162	1.10682	0.45	NA	NA	NA	GO:0007034	vacuolar transport	NA	NA	NA
QL09p047636	0.870851	1.93473	0.893162	1.04157	0.41	NA	NA	NA	GO:0004672; GO:0005524; GO:0006468; GO:0004674; GO:0048544	protein kinase activity; ATP binding; protein phosphorylation; protein serine/threonine kinase activity; recognition of pollen	NA	NA	NA
QL07p012655	0.870601	1.94098	0.893162	1.04781	0.39	NA	NA	NA	GO:0003676	nucleic acid binding	NA	NA	NA
QL09p027623	0.870339	1.93947	0.893162	1.0463	0.36	NA	NA	NA	GO:0003747; GO:0005737; GO:0006415	translation release factor activity; cytoplasm; translational termination	NA	NA	NA
QL07p025555	0.870214	1.94927	0.893162	1.05611	0.41	AT3G11960	Cleavage and polyadenylation specificity factor (CPSF) A subunit protein		GO:0005515; GO:0003676; GO:0005634	protein binding; nucleic acid binding; nucleus	NA	NA	NA
QL08p044016	0.869959	0.481726	0.893162	-0.411437	0.39	NA	NA	NA	NA	NA	NA	NA	NA
QL07p029461	0.86994	2.76884	0.893162	1.87568	0.86	NA	NA	NA	GO:0043531	ADP binding	NA	NA	NA
QL02p004676	0.869911	1.94078	0.893162	1.04762	0.46	AT5G42920	THO complex, subunit 5	Encodes a component of the putative Arabidopsis THO/TREX complex: THO1 or HPR1 (At5g09860), THO2 (At1g24706), THO3 or TEX1 (At5g56130), THO5 (At5g42920, At1g45233), THO6 (At2g19430), and THO7 (At5g16790, At3g02950). THO/TREX complexes in animals have been implicated in the transport of mRNA precursors. Mutants of THO3/TEX1, THO1, THO6 accumulate reduced amount of small interfering (si)RNA, suggesting a role of the putative Arabidopsis THO/TREX in siRNA biosynthesis.	NA	NA	NA	NA	NA
QL06p034509	0.869484	2.01135	0.893162	1.11818	0.5	AT1G75530	Forkhead-associated (FHA) domain-containing protein		GO:0005515; GO:0002151; GO:0031011; GO:0071339	protein binding; G-quadruplex RNA binding; Ino80 complex; MLL1 complex	NA	NA	NA
QL02p074426	0.86948	1.93838	0.893162	1.04522	0.46	AT5G40500			NA	NA	NA	NA	NA
QL03p031977	0.869259	2.01223	0.893162	1.11907	0.41	AT3G04560			NA	NA	NA	NA	NA
QL11p022600	0.869175	1.99196	0.893162	1.0988	0.43	NA	NA	NA	GO:0003849; GO:0009073; GO:0003824	3-deoxy-7-phosphoheptulonate synthase activity; aromatic amino acid family biosynthetic process; catalytic activity	NA	NA	NA
QL05p080483	0.869105	1.9472	0.893162	1.05404	0.37	NA	NA	NA	GO:0008270	zinc ion binding	NA	NA	NA
QL02p008410	0.868853	1.93794	0.893162	1.04478	0.44	NA	NA	NA	GO:0004170; GO:0046080	dUTP diphosphatase activity; dUTP metabolic process	NA	NA	NA
QL06p014790	0.86808	1.94369	0.893162	1.05053	0.41	NA	NA	NA	GO:0016787	hydrolase activity	NA	NA	NA
QL05p026315	0.868026	0.46858	0.893162	-0.424582	0.42	NA	NA	NA	GO:0005524; GO:0016887; GO:0016020	ATP binding; ATPase activity; membrane	NA	NA	NA
QL04p068957	0.867986	0.48203	0.893162	-0.411132	0.4	AT1G53530	Peptidase S24/S26A/S26B/S26C family protein	Mitochondrial ATP-independent protease	GO:0006508; GO:0008236; GO:0016020	proteolysis; serine-type peptidase activity; membrane	NA	NA	NA
QL12p032065	0.867851	1.94759	0.893162	1.05443	0.42	NA	NA	NA	NA	NA	NA	NA	NA
QL08p059185	0.867456	0.482087	0.893162	-0.411076	0.31	AT2G39550	Prenyltransferase family protein	encodes the beta subunit of geranylgeranyl transferase (GGT-IB), involved in both ABA-mediated and auxin signaling pathways.	GO:0004661; GO:0005953; GO:0018344; GO:0003824	protein geranylgeranyltransferase activity; CAAX-protein geranylgeranyltransferase complex; protein geranylgeranylation; catalytic activity	NA	NA	NA
QL09p007555	0.867416	1.95318	0.893162	1.06001	0.45	NA	NA	NA	GO:0055085	transmembrane transport	NA	NA	NA
QL11p057002	0.867189	2.38203	0.893162	1.48887	0.68	AT4G38160	Mitochondrial transcription termination factor family protein	Encodes a member of the mitochondrial transcription termination factor family. MTERF6 is localized to both the mitochondria and chloroplast. It is required for ILE tRNA maturation during chloroplast development. Loss of function of MTERF6 results in plants with defective chloroplasts or reduced rate of photosynthesis when MTERF6 expression is low.	GO:0003690; GO:0006355	double-stranded DNA binding; regulation of transcription, DNA-templated	NA	NA	NA
QL08p030114	0.866738	1.93645	0.893162	1.04328	0.33	NA	NA	NA	GO:0045454; GO:0016853	cell redox homeostasis; isomerase activity	NA	NA	NA
QL11p025478	0.866542	2.1897	0.893162	1.29654	0.66	NA	NA	NA	GO:0006355; GO:0008270; GO:0043565; GO:0005515	regulation of transcription, DNA-templated; zinc ion binding; sequence-specific DNA binding; protein binding	NA	NA	NA
QL08p063032	0.866504	2.76717	0.893162	1.87401	0.76	NA	NA	NA	GO:0005515	protein binding	NA	NA	NA
QL12p039078	0.866325	1.93125	0.893162	1.03809	0.35	NA	NA	NA	GO:0006486; GO:0016757; GO:0016021	protein glycosylation; transferase activity, transferring glycosyl groups; integral component of membrane	NA	NA	NA
QL08p004432	0.8663	1.93753	0.893162	1.04437	0.32	NA	NA	NA	NA	NA	NA	NA	NA
QL02p087193	0.866115	1.93312	0.893162	1.03996	0.43	AT2G26650	K+ transporter 1	Encodes AKT1, a member of the Shaker family inward rectifying potassium channel predominantly expressed in predominantly in root hairs and root endodermis. This family includes five groups based on phylogenetic analysis (FEBS Letters (2007) 581: 2357): I (inward rectifying channel): AKT1 (AT2G26650), AKT5 (AT4G32500) and SPIK (also known as AKT6, AT2G25600); II (inward rectifying channel): KAT1 (AT5G46240) and KAT2 (AT4G18290); III (weakly inward rectifying channel): AKT2 (AT4G22200); IV (regulatory subunit involved in inwardly rectifying conductance formation): KAT3 (also known as AtKC1, AT4G32650); V (outward rectifying channel): SKOR (AT3G02850) and GORK (AT5G37500).	GO:0005515; GO:0005216; GO:0006811; GO:0016020; GO:0055085; GO:0005249; GO:0006813	protein binding; ion channel activity; ion transport; membrane; transmembrane transport; voltage-gated potassium channel activity; potassium ion transport	NA	NA	NA
QL09p004085	0.865919	0.482334	0.893162	-0.410828	0.35	NA	NA	NA	GO:0005515; GO:0007165; GO:0043531	protein binding; signal transduction; ADP binding	NA	NA	NA
QL09p049222	0.865572	1.93226	0.893162	1.0391	0.47	NA	NA	NA	GO:0004672; GO:0005524; GO:0006468; GO:0005515	protein kinase activity; ATP binding; protein phosphorylation; protein binding	NA	NA	NA
QL09p013774	0.864433	1.92836	0.893162	1.03519	0.46	NA	NA	NA	NA	NA	NA	NA	NA
QL04p009483	0.864288	1.93399	0.893162	1.04082	0.36	NA	NA	NA	GO:0003824; GO:0050662	catalytic activity; coenzyme binding	NA	NA	NA
QL08p046679	0.863995	2.51906	0.893162	1.6259	0.65	NA	NA	NA	GO:0046983	protein dimerization activity	NA	NA	NA
QL08p065179	0.863639	0.482684	0.893162	-0.410478	0.39	AT3G10850	Metallo-hydrolase/oxidoreductase superfamily protein	glyoxalase II cytoplasmic isozyme (Glx2-2) mRNA, complete	GO:0004416; GO:0019243	hydroxyacylglutathione hydrolase activity; methylglyoxal catabolic process to D-lactate via S-lactoyl-glutathione	NA	NA	NA
QL08p013313	0.863487	2.14435	0.893162	1.25119	0.5	NA	NA	NA	GO:0005515	protein binding	NA	NA	NA
QL11p051191	0.863306	2.77587	0.893162	1.88271	0.8	NA	NA	NA	GO:0071949	FAD binding	NA	NA	NA
QL10p048414	0.863296	1.93896	0.893162	1.0458	0.41	NA	NA	NA	NA	NA	NA	NA	NA
QL09p007206	0.863038	1.93106	0.893162	1.03789	0.46	AT5G54180	plastid transcriptionally active 15		GO:0003690; GO:0006355	double-stranded DNA binding; regulation of transcription, DNA-templated	NA	NA	NA
QL02p005893	0.862614	1.93509	0.893162	1.04192	0.33	AT2G26540	uroporphyrinogen-III synthase family protein	Encodes a uroporphyrinogen-III synthase involved in tetrapyrrole biosynthesis. The protein localizes to the chloroplast. Member of the plant-specific DUF724 protein family. Arabidopsis has 10 DUF724 proteins. Loss of function mutant has a WT phenotype	GO:0004852; GO:0033014; GO:0006780	uroporphyrinogen-III synthase activity; tetrapyrrole biosynthetic process; uroporphyrinogen III biosynthetic process	NA	NA	NA
QL08p033654	0.862417	0.482958	0.893162	-0.410205	0.36	NA	NA	NA	GO:0008168	methyltransferase activity	NA	NA	NA
QL07p021464	0.862345	0.482885	0.893162	-0.410277	0.38	AT2G03270	DNA-binding protein, putative		GO:0003677; GO:0005524	DNA binding; ATP binding	NA	NA	NA
QL10p006885	0.862175	1.93088	0.893162	1.03772	0.4	NA	NA	NA	GO:0005515; GO:0008270	protein binding; zinc ion binding	NA	NA	NA
QL05p083025	0.861875	1.95012	0.893162	1.05696	0.5	NA	NA	NA	GO:0005198; GO:0006886; GO:0016192; GO:0030126; GO:0005737; GO:0030117	structural molecule activity; intracellular protein transport; vesicle-mediated transport; COPI vesicle coat; cytoplasm; membrane coat	NA	NA	NA
QL07p048789	0.861326	0.481148	0.893162	-0.412014	0.42	NA	NA	NA	GO:0005525	GTP binding	NA	NA	NA
QL08p065093	0.860991	1.93161	0.893162	1.03844	0.34	AT5G05200	Protein kinase superfamily protein		NA	NA	NA	NA	NA
QL09p032370	0.860599	1.92848	0.893162	1.03532	0.49	NA	NA	NA	NA	NA	NA	NA	NA
QL11p011893	0.860481	1.93687	0.893162	1.04371	0.38	NA	NA	NA	GO:0005515; GO:0043531	protein binding; ADP binding	NA	NA	NA
QL07p044122	0.860316	1.929	0.893162	1.03584	0.41	NA	NA	NA	GO:0016616; GO:0055114; GO:0004449; GO:0006099; GO:0000287; GO:0051287	oxidoreductase activity, acting on the CH-OH group of donors, NAD or NADP as acceptor; oxidation-reduction process; isocitrate dehydrogenase (NAD+) activity; tricarboxylic acid cycle; magnesium ion binding; NAD binding	NA	NA	NA
QL02p021300	0.859999	1.92869	0.893162	1.03553	0.39	AT2G25320	TRAF-like family protein		GO:0005515; GO:0006281	protein binding; DNA repair	NA	NA	NA
QL01p010451	0.859812	1.92539	0.893162	1.03223	0.42	AT4G26370	antitermination NusB domain-containing protein		GO:0006353; GO:0003723; GO:0006355	DNA-templated transcription, termination; RNA binding; regulation of transcription, DNA-templated	NA	NA	NA
QL04p042639	0.859744	1.9312	0.893162	1.03804	0.37	NA	NA	NA	GO:0005515	protein binding	NA	NA	NA
QL06p006981	0.859511	1.92934	0.893162	1.03617	0.41	NA	NA	NA	NA	NA	NA	NA	NA
QL02p007401	0.859065	2.44034	0.893162	1.54718	0.79	NA	NA	NA	GO:0051560	mitochondrial calcium ion homeostasis	NA	NA	NA
QL06p021586	0.859006	1.92798	0.893162	1.03482	0.37	NA	NA	NA	NA	NA	NA	NA	NA
QL02p009221	0.858582	1.96977	0.893162	1.07661	0.47	AT5G42790	proteasome alpha subunit F1	encodes a protein with extensive homology to the largest subunit of the multicatalytic proteinase complex (proteasome). Negatively regulates thiol biosynthesis and arsenic tolerance.	GO:0019773; GO:0004175; GO:0006511; GO:0004298; GO:0005839; GO:0051603	proteasome core complex, alpha-subunit complex; endopeptidase activity; ubiquitin-dependent protein catabolic process; threonine-type endopeptidase activity; proteasome core complex; proteolysis involved in cellular protein catabolic process	NA	NA	NA
QL01p028508	0.858465	1.92811	0.893162	1.03495	0.35	NA	NA	NA	NA	NA	NA	NA	NA
QL08p015038	0.857642	0.482786	0.893162	-0.410377	0.42	NA	NA	NA	GO:0004674; GO:0004672; GO:0005524; GO:0006468; GO:0048544	protein serine/threonine kinase activity; protein kinase activity; ATP binding; protein phosphorylation; recognition of pollen	NA	NA	NA
QL02p013773	0.857507	1.92755	0.893162	1.03439	0.42	NA	NA	NA	NA	NA	NA	NA	NA
QL11p053918	0.857497	2.16555	0.893162	1.27239	0.62	AT4G38360	Protein of unknown function (DUF300)	LAZ1 is a DUF300 domain protein that appears to function in vacuolar transport effecting brassinosteroid and programmed cell dealth signaling pathways.	GO:0009626	plant-type hypersensitive response	NA	NA	NA
QL03p057306	0.857482	0.486402	0.893162	-0.40676	0.41	AT1G30680	toprim domain-containing protein	Twinkle is a dual localized (mitochondria and chloroplast) DNA primase-helicase. It synthesizes RNA primers from a 5&#8242; -(G/C)GGA-3&#8242; template, where the last two 3' nucleotides are cryptic.	GO:0003678; GO:0005524; GO:0006260	DNA helicase activity; ATP binding; DNA replication	NA	NA	NA
QL07p031871	0.85742	1.91831	0.893162	1.02515	0.36	AT5G01930	Glycosyl hydrolase superfamily protein	Encodes a endo-beta-mannanase involved in seed germination.	GO:0004553; GO:0005975	hydrolase activity, hydrolyzing O-glycosyl compounds; carbohydrate metabolic process	NA	NA	NA
QL06p040720	0.857165	1.92608	0.893162	1.03292	0.36	NA	NA	NA	NA	NA	NA	NA	NA
QL04p014419	0.856971	1.91848	0.893162	1.02532	0.39	NA	NA	NA	GO:0016788; GO:0006629; GO:0016298; GO:0043531	hydrolase activity, acting on ester bonds; lipid metabolic process; lipase activity; ADP binding	NA	NA	NA
QL06p030244	0.856954	1.92567	0.893162	1.0325	0.42	AT1G49170	Protein of unknown function (DUF167)		NA	NA	NA	NA	NA
QL01p047700	0.856817	2.45311	0.893162	1.55994	0.69	NA	NA	NA	NA	NA	NA	NA	NA
QL04p028582	0.856674	0.483052	0.893162	-0.41011	0.43	NA	NA	NA	GO:0000413; GO:0003755	protein peptidyl-prolyl isomerization; peptidyl-prolyl cis-trans isomerase activity	NA	NA	NA
QL04p030868	0.855799	0.483526	0.893162	-0.409637	0.48	AT2G44900	ARABIDILLO-1	ARABIDILLO-1 and its homolog, ARABIDILLO -2, are unique among Arabidopsis Arm-repeat proteins in having an F-box motif and fall into a phylogenetically distinct subgroup from other plant Arm-repeat proteins Similar to arm repeat protein in rice and armadillo/beta-catenin repeat family protein / F-box family protein in Dictyostelium. ARABIDILLO-1 promote lateral root development. Mutant plants form fewer lateral roots, while ARABIDILLO-1-overexpressing lines produce more lateral roots than wild-type seedlings.	GO:0005515	protein binding	NA	NA	NA
QL02p072536	0.855764	1.96359	0.893162	1.07043	0.47	NA	NA	NA	GO:0003824	catalytic activity	NA	NA	NA
QL11p027300	0.855664	2.21914	0.893162	1.32598	0.6	AT2G14255	Ankyrin repeat family protein with DHHC zinc finger domain		GO:0005515	protein binding	NA	NA	NA
QL10p001065	0.855374	1.92555	0.893162	1.03239	0.46	NA	NA	NA	GO:0003824; GO:0016740; GO:0009058; GO:0030170	catalytic activity; transferase activity; biosynthetic process; pyridoxal phosphate binding	NA	NA	NA
QL04p065237	0.855159	1.92394	0.893162	1.03078	0.41	AT4G16660	heat shock protein 70 (Hsp 70) family protein		NA	NA	NA	NA	NA
QL07p036411	0.855143	1.93384	0.893162	1.04068	0.45	AT2G35920	RNA helicase family protein		GO:0003676; GO:0005524; GO:0004386	nucleic acid binding; ATP binding; helicase activity	NA	NA	NA
QL07p038348	0.855118	0.479201	0.893162	-0.413962	0.39	AT5G06130	chaperone protein dnaJ-related	Encodes an OR(orange)-like protein that interacts directly with the PSY (phytoene synthase) protein and acts as a positive posttranscriptional regulator of its expression, thereby affecting carotenoid biosynthesis.	NA	NA	NA	NA	NA
QL06p049559	0.855101	2.82791	0.893162	1.93475	0.74	NA	NA	NA	GO:0005509; GO:0005544	calcium ion binding; calcium-dependent phospholipid binding	NA	NA	NA
QL12p005199	0.85457	1.91681	0.893162	1.02365	0.49	NA	NA	NA	GO:0009960; GO:0080113	endosperm development; regulation of seed growth	NA	NA	NA
QL05p059002	0.854544	1.92239	0.893162	1.02923	0.38	AT2G34450	HMG-box (high mobility group) DNA-binding family protein		NA	NA	NA	NA	NA
QL10p030520	0.854017	1.91768	0.893162	1.02452	0.51	NA	NA	NA	NA	NA	NA	NA	NA
QL04p036215	0.853997	2.14729	0.893162	1.25412	0.62	NA	NA	NA	GO:0005515; GO:0007165	protein binding; signal transduction	NA	NA	NA
QL09p021203	0.853981	0.484067	0.893162	-0.409096	0.42	AT3G42050	vacuolar ATP synthase subunit H family protein		GO:0000221; GO:0015991; GO:0020037; GO:0046961; GO:0005515	vacuolar proton-transporting V-type ATPase, V1 domain; ATP hydrolysis coupled proton transport; heme binding; proton-transporting ATPase activity, rotational mechanism; protein binding	NA	NA	NA
QL04p018540	0.85379	0.484231	0.893162	-0.408932	0.4	NA	NA	NA	GO:0005515	protein binding	NA	NA	NA
QL06p052310	0.853531	2.73472	0.893162	1.84156	0.74	NA	NA	NA	NA	NA	NA	NA	NA
QL01p010541	0.853507	1.92448	0.893162	1.03132	0.46	NA	NA	NA	GO:0003824	catalytic activity	NA	NA	NA
QL11p013354	0.852781	0.48346	0.893162	-0.409702	0.38	NA	NA	NA	GO:0004455; GO:0009082; GO:0055114; GO:0016491	ketol-acid reductoisomerase activity; branched-chain amino acid biosynthetic process; oxidation-reduction process; oxidoreductase activity	NA	NA	NA
QL06p005909	0.85263	1.92127	0.893162	1.02811	0.4	AT5G35630	glutamine synthetase 2	chloroplastic glutamine synthetase The mRNA is cell-to-cell mobile.	GO:0004356; GO:0006807; GO:0003824; GO:0006542	glutamate-ammonia ligase activity; nitrogen compound metabolic process; catalytic activity; glutamine biosynthetic process	NA	NA	NA
QL07p000071	0.852067	2.61245	0.893162	1.71929	0.75	AT3G45890	Protein of unknown function, DUF647	Encodes RUS1 (root UVB sensitive 1), a protein that contains DUF647 (domain of unknown function 647), a domain highly conserved in eukaryotes. The primary root of rus1 is hypersensitive to very low-fluence-rate (VLF) UVB.	NA	NA	NA	NA	NA
QL03p052811	0.851837	0.484542	0.893162	-0.40862	0.46	NA	NA	NA	GO:0016791	phosphatase activity	NA	NA	NA
QL02p025248	0.85178	1.92053	0.893162	1.02737	0.29	AT5G12100	pentatricopeptide (PPR) repeat-containing protein		GO:0005515	protein binding	NA	NA	NA
QL08p005572	0.85161	2.39603	0.893162	1.50287	0.65	NA	NA	NA	GO:0005515	protein binding	NA	NA	NA
QL11p055697	0.851553	1.92193	0.893162	1.02877	0.45	NA	NA	NA	GO:0000166; GO:0004813; GO:0005524; GO:0006419; GO:0005737; GO:0009507; GO:0003676; GO:0004812; GO:0043039	nucleotide binding; alanine-tRNA ligase activity; ATP binding; alanyl-tRNA aminoacylation; cytoplasm; chloroplast; nucleic acid binding; aminoacyl-tRNA ligase activity; tRNA aminoacylation	NA	NA	NA
QL02p007552	0.85147	1.92388	0.893162	1.03071	0.41	NA	NA	NA	GO:0003824; GO:0006281; GO:0006284; GO:0008725	catalytic activity; DNA repair; base-excision repair; DNA-3-methyladenine glycosylase activity	NA	NA	NA
QL03p062401	0.851033	0.484487	0.893162	-0.408675	0.49	AT1G70210	CYCLIN D1;1	Encodes a D-type cyclin that physically interacts with CDC2A. Its expression is upregulated early during germination.	GO:0005634	nucleus	NA	NA	NA
QL10p011423	0.85103	1.91986	0.893162	1.0267	0.44	NA	NA	NA	GO:0016788	hydrolase activity, acting on ester bonds	NA	NA	NA
QL04p021475	0.850936	2.06715	0.893162	1.17399	0.55	NA	NA	NA	GO:0005515	protein binding	NA	NA	NA
QL12p012099	0.850583	1.91799	0.893162	1.02483	0.42	NA	NA	NA	GO:0000166; GO:0004812; GO:0005524; GO:0006418	nucleotide binding; aminoacyl-tRNA ligase activity; ATP binding; tRNA aminoacylation for protein translation	NA	NA	NA
QL02p058308	0.850458	1.91951	0.893162	1.02635	0.38	NA	NA	NA	NA	NA	NA	NA	NA
QL11p029412	0.850313	1.91331	0.893162	1.02015	0.53	NA	NA	NA	GO:0003676; GO:0008270	nucleic acid binding; zinc ion binding	NA	NA	NA
QL09p012476	0.850171	1.91938	0.893162	1.02621	0.43	NA	NA	NA	NA	NA	NA	NA	NA
QL08p061776	0.850082	1.93653	0.893162	1.04337	0.56	NA	NA	NA	GO:0016020	membrane	NA	NA	NA
QL11p027148	0.849797	1.91895	0.893162	1.02578	0.52	AT5G64510		Encodes Tunicamycin Induced 1(TIN1), a plant-specic ER stress-inducible protein. TIN1 mutation affects pollen surface morphology. Transcriptionally induced by treatment with the N-linked glyclsylation inhibitor tunicamycin.	NA	NA	NA	NA	NA
QL07p045689	0.849735	0.484855	0.893162	-0.408307	0.34	NA	NA	NA	GO:0000398; GO:0005681	mRNA splicing, via spliceosome; spliceosomal complex	NA	NA	NA
QL06p043215	0.849449	1.93755	0.893162	1.04438	0.41	NA	NA	NA	GO:0043531	ADP binding	NA	NA	NA
QL09p054677	0.849377	2.83814	0.893162	1.94498	0.8	AT3G07080	EamA-like transporter family		GO:0016021; GO:0022857; GO:0055085	integral component of membrane; transmembrane transporter activity; transmembrane transport	NA	NA	NA
QL05p062902	0.849166	0.483781	0.893162	-0.409382	0.45	NA	NA	NA	NA	NA	NA	NA	NA
QL11p045858	0.849068	1.91755	0.893162	1.02439	0.43	AT4G34660	SH3 domain-containing protein		GO:0005515	protein binding	NA	NA	NA
QL04p034944	0.848691	0.485045	0.893162	-0.408118	0.4	NA	NA	NA	GO:0006629	lipid metabolic process	NA	NA	NA
QL04p008165	0.848688	1.94671	0.893162	1.05355	0.45	NA	NA	NA	GO:0005515	protein binding	NA	NA	NA
QL02p041581	0.848039	1.91723	0.893162	1.02407	0.47	NA	NA	NA	GO:0008168; GO:0006396; GO:0008173; GO:0003723	methyltransferase activity; RNA processing; RNA methyltransferase activity; RNA binding	NA	NA	NA
QL02p061270	0.847343	0.466601	0.893162	-0.426561	0.51	NA	NA	NA	GO:0005515	protein binding	NA	NA	NA
QL10p043073	0.84723	1.91705	0.893162	1.02389	0.29	NA	NA	NA	GO:0005515	protein binding	NA	NA	NA
QL09p001081	0.847151	1.91558	0.893162	1.02241	0.4	AT1G33340	ENTH/ANTH/VHS superfamily protein		GO:0005543; GO:0005545; GO:0030136; GO:0030276; GO:0048268	phospholipid binding; 1-phosphatidylinositol binding; clathrin-coated vesicle; clathrin binding; clathrin coat assembly	NA	NA	NA
QL04p019592	0.846994	1.91353	0.893162	1.02037	0.4	AT3G12270	protein arginine methyltransferase 3		GO:0006479; GO:0008168	protein methylation; methyltransferase activity	NA	NA	NA
QL07p026269	0.846963	1.9157	0.893162	1.02253	0.37	AT5G06550		Encodes a HR demethylase that acts as a positive regulator of seed germination in the PHYB-PIL5-SOM pathway.	GO:0005515	protein binding	NA	NA	NA
QL05p003459	0.846947	0.485088	0.893162	-0.408075	0.44	NA	NA	NA	GO:0003824; GO:0050662	catalytic activity; coenzyme binding	NA	NA	NA
QL06p008943	0.846872	1.92168	0.893162	1.02852	0.41	AT5G49030	tRNA synthetase class I (I, L, M and V) family protein		GO:0000166; GO:0004822; GO:0005524; GO:0006428; GO:0004812; GO:0006418; GO:0000049; GO:0002161	nucleotide binding; isoleucine-tRNA ligase activity; ATP binding; isoleucyl-tRNA aminoacylation; aminoacyl-tRNA ligase activity; tRNA aminoacylation for protein translation; tRNA binding; aminoacyl-tRNA editing activity	NA	NA	NA
QL05p028218	0.846813	0.477412	0.893162	-0.41575	0.46	AT1G80170	Pectin lyase-like superfamily protein		GO:0004650; GO:0005975	polygalacturonase activity; carbohydrate metabolic process	NA	NA	NA
QL02p022744	0.846573	0.484977	0.893162	-0.408185	0.42	AT5G25480	DNA methyltransferase-2	Encodes a DNA methyltransferase homolog. Human Dnmt2 methylates tRNA-Asp and can methylate Arabidopsis tRNA-Asp in vitro.	GO:0008168	methyltransferase activity	NA	NA	NA
QL11p040197	0.846221	1.91451	0.893162	1.02135	0.36	NA	NA	NA	GO:0016491; GO:0055114	oxidoreductase activity; oxidation-reduction process	NA	NA	NA
QL10p023827	0.845816	2.0855	0.893162	1.19234	0.6	AT3G18480	CCAAT-displacement protein alternatively spliced product	This gene is predicted to encode a protein that functions as a Golgi apparatus structural component, known as a golgin in mammals and yeast. A fluorescently-tagged version of CASP co-localizes with Golgi markers, and this localization appears to require the C-terminal (565–689aa) portion of the protein. The protein is inserted into a membrane in a type II orientation.	GO:0006891; GO:0030173	intra-Golgi vesicle-mediated transport; integral component of Golgi membrane	NA	NA	NA
QL08p013465	0.845724	0.485499	0.893162	-0.407664	0.35	NA	NA	NA	GO:0005515	protein binding	NA	NA	NA
QL06p049882	0.84535	1.91433	0.893162	1.02117	0.48	NA	NA	NA	NA	NA	NA	NA	NA
QL11p056627	0.845267	1.91278	0.893162	1.01961	0.41	NA	NA	NA	NA	NA	NA	NA	NA
QL04p017840	0.845125	2.51796	0.893162	1.62479	0.59	NA	NA	NA	GO:0016810	hydrolase activity, acting on carbon-nitrogen (but not peptide) bonds	NA	NA	NA
QL02p018053	0.845106	2.62077	0.893162	1.72761	0.67	AT2G24830	zinc finger (CCCH-type) family protein / D111/G-patch domain-containing protein		GO:0046872; GO:0003676	metal ion binding; nucleic acid binding	NA	NA	NA
QL02p034075	0.844842	1.91356	0.893162	1.0204	0.41	AT1G22700	Tetratricopeptide repeat (TPR)-like superfamily protein	Encodes a TPR protein with homology to Ycf37 from Synechocystis that is localized to the thylakoid membrane and is involved in photosystem I biogenesis.	GO:0005515	protein binding	NA	NA	NA
QL06p039936	0.844794	1.90978	0.893162	1.01662	0.35	NA	NA	NA	GO:0003824; GO:0043169; GO:0004722; GO:0006470	catalytic activity; cation binding; protein serine/threonine phosphatase activity; protein dephosphorylation	NA	NA	NA
QL09p044438	0.844741	1.91314	0.893162	1.01998	0.37	NA	NA	NA	GO:0005515; GO:0008270	protein binding; zinc ion binding	NA	NA	NA
QL05p055044	0.84437	1.91122	0.893162	1.01806	0.38	AT1G30330	auxin response factor 6	Encodes a member of the auxin response factor family. Mediates auxin response via expression of auxin regulated genes. Acts redundantly with ARF8 to control stamen elongation and flower maturation. Expression of ARF6 is controlled by miR167.	GO:0003677; GO:0005634; GO:0006355; GO:0009725; GO:0005515	DNA binding; nucleus; regulation of transcription, DNA-templated; response to hormone; protein binding	NA	NA	NA
QL09p001663	0.844363	1.99851	0.893162	1.10534	0.57	NA	NA	NA	GO:0005515; GO:0007165; GO:0043531	protein binding; signal transduction; ADP binding	NA	NA	NA
QL09p032950	0.844312	1.9132	0.893162	1.02004	0.38	NA	NA	NA	GO:0004672; GO:0006468; GO:0005524	protein kinase activity; protein phosphorylation; ATP binding	NA	NA	NA
QL08p040922	0.843861	0.482234	0.893162	-0.410928	0.46	NA	NA	NA	GO:0005525; GO:0003924	GTP binding; GTPase activity	NA	NA	NA
QL12p038416	0.843655	1.96425	0.893162	1.07108	0.47	NA	NA	NA	GO:0005576; GO:0008083; GO:0008283	extracellular region; growth factor activity; cell proliferation	NA	NA	NA
QL02p082478	0.843595	1.91047	0.893162	1.01731	0.42	NA	NA	NA	GO:0003677; GO:0006355	DNA binding; regulation of transcription, DNA-templated	NA	NA	NA
QL06p050567	0.843018	1.91084	0.893162	1.01768	0.4	AT5G10070	RNase L inhibitor protein-related		NA	NA	NA	NA	NA
QL09p034136	0.842956	1.92715	0.893162	1.03398	0.49	AT1G69740	Aldolase superfamily protein	Encodes a putative 5-aminolevulinate dehydratase involved in chlorophyll biosynthesis.	GO:0004655; GO:0033014; GO:0046872; GO:0003824	porphobilinogen synthase activity; tetrapyrrole biosynthetic process; metal ion binding; catalytic activity	NA	NA	NA
QL07p015480	0.842828	0.486005	0.893162	-0.407158	0.37	AT3G56840	FAD-dependent oxidoreductase family protein		GO:0016491; GO:0055114	oxidoreductase activity; oxidation-reduction process	NA	NA	NA
QL03p052675	0.842509	2.2588	0.893162	1.36564	0.55	AT3G61470	photosystem I light harvesting complex gene 2	Encodes a component of the light harvesting antenna complex of photosystem I. The mRNA is cell-to-cell mobile.	GO:0009765; GO:0016020	photosynthesis, light harvesting; membrane	NA	NA	NA
QL02p087463	0.842385	0.486049	0.893162	-0.407114	0.39	AT5G20050	Protein kinase superfamily protein		GO:0004672; GO:0006468; GO:0005524	protein kinase activity; protein phosphorylation; ATP binding	NA	NA	NA
QL09p043121	0.842094	2.04195	0.893162	1.14879	0.5	NA	NA	NA	GO:0004797; GO:0005524	thymidine kinase activity; ATP binding	NA	NA	NA
QL12p006616	0.842037	2.13062	0.893162	1.23745	0.61	AT5G46570	BR-signaling kinase 2	Encodes BR-signaling kinase 2 (BSK2), one of the three homologous BR-signaling kinases (BSK1, AT4G35230; BSK2, AT5G46570; BSK3, AT4G00710). Mediates signal transduction from receptor kinase BRI1 by functioning as the substrate of BRI1. Plasma membrane localized.	GO:0004672; GO:0006468; GO:0005524; GO:0005515	protein kinase activity; protein phosphorylation; ATP binding; protein binding	NA	NA	NA
QL12p040004	0.84202	2.10921	0.893162	1.21605	0.59	NA	NA	NA	GO:0004553; GO:0005975	hydrolase activity, hydrolyzing O-glycosyl compounds; carbohydrate metabolic process	NA	NA	NA
QL06p040189	0.841629	1.97497	0.893162	1.08181	0.47	NA	NA	NA	GO:0006508; GO:0008234	proteolysis; cysteine-type peptidase activity	NA	NA	NA
QL06p008825	0.841147	2.10879	0.893162	1.21563	0.62	NA	NA	NA	GO:0003735; GO:0005840; GO:0006412	structural constituent of ribosome; ribosome; translation	NA	NA	NA
QL12p015831	0.840891	1.9119	0.893162	1.01873	0.43	NA	NA	NA	GO:0004672; GO:0005524; GO:0006468; GO:0005515	protein kinase activity; ATP binding; protein phosphorylation; protein binding	NA	NA	NA
QL08p054300	0.840817	1.99153	0.893162	1.09837	0.53	AT3G10390	Flavin containing amine oxidoreductase family protein	Encodes a plant homolog of a SWIRM domain containing protein found in histone deacetylase complexes in mammals. Lesions in FLD result in hyperacetylation of histones in FLC chromatin, up-regulation of FLC expression and extremely delayed flowering. FLD plays a key role in regulating the reproductive competence of the shoot and results in different developmental phase transitions in Arabidopsis.	GO:0016491; GO:0055114; GO:0003677; GO:0005515	oxidoreductase activity; oxidation-reduction process; DNA binding; protein binding	NA	NA	NA
QL06p032497	0.8404	0.4742	0.893162	-0.418962	0.43	NA	NA	NA	GO:0005506; GO:0016705; GO:0020037; GO:0055114	iron ion binding; oxidoreductase activity, acting on paired donors, with incorporation or reduction of molecular oxygen; heme binding; oxidation-reduction process	NA	NA	NA
QL03p043760	0.840131	1.99575	0.893162	1.10258	0.5	NA	NA	NA	NA	NA	NA	NA	NA
QL06p053456	0.839757	2.0493	0.893162	1.15613	0.51	NA	NA	NA	GO:0008270; GO:0006355	zinc ion binding; regulation of transcription, DNA-templated	NA	NA	NA
QL06p040688	0.839444	0.487109	0.893162	-0.406054	0.4	AT5G67170	SEC-C motif-containing protein / OTU-like cysteine protease family protein		NA	NA	NA	NA	NA
QL03p038266	0.839292	0.481778	0.893162	-0.411385	0.35	NA	NA	NA	GO:0008270	zinc ion binding	NA	NA	NA
QL01p025069	0.839128	2.05043	0.893162	1.15727	0.47	NA	NA	NA	GO:0004672; GO:0005524; GO:0006468	protein kinase activity; ATP binding; protein phosphorylation	NA	NA	NA
QL05p053312	0.83896	2.29404	0.893162	1.40088	0.65	AT2G34680	Outer arm dynein light chain 1 protein	isolated from differential screening of a cDNA library from auxin-treated root culture. sequence does not show homology to any known proteins and is predicted to be extracellular.	GO:0005515	protein binding	NA	NA	NA
QL05p029709	0.838653	0.486321	0.893162	-0.406841	0.39	AT1G80120	Protein of unknown function (DUF567)		NA	NA	NA	NA	NA
QL05p014014	0.838181	1.90897	0.893162	1.01581	0.41	NA	NA	NA	GO:0005515	protein binding	NA	NA	NA
QL03p052448	0.838133	1.91252	0.893162	1.01935	0.47	AT1G27340	Galactose oxidase/kelch repeat superfamily protein	Encodes a putative F-box protein that is involved in the regulation of leaf morphology.	GO:0005515	protein binding	NA	NA	NA
QL09p014520	0.837789	0.486782	0.893162	-0.40638	0.34	AT3G48880	RNI-like superfamily protein		GO:0005515	protein binding	NA	NA	NA
QL06p039397	0.837138	2.07725	0.893162	1.18409	0.62	NA	NA	NA	GO:0016021; GO:0016757	integral component of membrane; transferase activity, transferring glycosyl groups	NA	NA	NA
QL12p015569	0.837017	1.90601	0.893162	1.01285	0.4	NA	NA	NA	GO:0008270; GO:0003677	zinc ion binding; DNA binding	NA	NA	NA
QL09p007966	0.836987	2.37617	0.893162	1.48301	0.62	AT5G53060	RNA-binding KH domain-containing protein	Encodes a KH domain-containing putative RNA-binding protein RCF3. Functions as a upstream regulator for heat stress-responsive gene expression and thermotolerance and mediation of jasmonate signalling.Also shown to interact with HYL1 and is a component of the nuclear dicing body and to function in primary miRNA processing.	GO:0003723; GO:0003676	RNA binding; nucleic acid binding	NA	NA	NA
QL08p053597	0.83683	0.487041	0.893162	-0.406121	0.42	NA	NA	NA	NA	NA	NA	NA	NA
QL03p030217	0.836711	1.90156	0.893162	1.0084	0.38	NA	NA	NA	GO:0004672; GO:0006468; GO:0003677; GO:0003918; GO:0005524	protein kinase activity; protein phosphorylation; DNA binding; DNA topoisomerase type II (ATP-hydrolyzing) activity; ATP binding	NA	NA	NA
QL04p003310	0.836693	2.15093	0.893162	1.25777	0.52	NA	NA	NA	GO:0016702; GO:0046872; GO:0055114; GO:0016491	oxidoreductase activity, acting on single donors with incorporation of molecular oxygen, incorporation of two atoms of oxygen; metal ion binding; oxidation-reduction process; oxidoreductase activity	NA	NA	NA
QL08p048162	0.836213	1.90896	0.893162	1.0158	0.47	AT2G46890	Protein of unknown function (DUF1295)		GO:0006629; GO:0016627	lipid metabolic process; oxidoreductase activity, acting on the CH-CH group of donors	NA	NA	NA
QL03p043666	0.83618	2.39885	0.893162	1.50568	0.74	NA	NA	NA	GO:0016020	membrane	NA	NA	NA
QL07p019775	0.836023	1.90224	0.893162	1.00908	0.44	NA	NA	NA	NA	NA	NA	NA	NA
QL04p094522	0.835903	1.90441	0.893162	1.01125	0.33	NA	NA	NA	GO:0003924; GO:0005525	GTPase activity; GTP binding	NA	NA	NA
QL01p040218	0.835342	2.80128	0.893162	1.90812	0.88	NA	NA	NA	GO:0005524; GO:0004672; GO:0006468	ATP binding; protein kinase activity; protein phosphorylation	NA	NA	NA
QL06p012730	0.835034	0.48715	0.893162	-0.406013	0.41	NA	NA	NA	GO:0006457; GO:0016272	protein folding; prefoldin complex	NA	NA	NA
QL02p030350	0.834845	0.49007	0.893162	-0.403092	0.49	NA	NA	NA	NA	NA	NA	NA	NA
QL08p044068	0.83478	0.486275	0.893162	-0.406887	0.41	NA	NA	NA	NA	NA	NA	NA	NA
QL02p097750	0.834562	1.95583	0.893162	1.06267	0.44	NA	NA	NA	GO:0003677; GO:0000786; GO:0005634; GO:0046982	DNA binding; nucleosome; nucleus; protein heterodimerization activity	NA	NA	NA
QL02p018534	0.834383	0.48091	0.893162	-0.412253	0.46	NA	NA	NA	NA	NA	NA	NA	NA
QL04p076951	0.834031	0.484983	0.893162	-0.40818	0.48	AT3G12900	2-oxoglutarate (2OG) and Fe(II)-dependent oxygenase superfamily protein		GO:0016491; GO:0055114	oxidoreductase activity; oxidation-reduction process	NA	NA	NA
QL03p053636	0.833756	2.05268	0.893162	1.15951	0.57	NA	NA	NA	NA	NA	NA	NA	NA
QL01p044829	0.83369	1.90229	0.893162	1.00913	0.42	NA	NA	NA	GO:0003677	DNA binding	NA	NA	NA
QL06p005995	0.832841	0.487544	0.893162	-0.405618	0.46	AT4G15470	Bax inhibitor-1 family protein		NA	NA	NA	NA	NA
QL08p021170	0.832615	1.90816	0.893162	1.01499	0.46	NA	NA	NA	NA	NA	NA	NA	NA
QL08p025867	0.83259	2.74884	0.893162	1.85568	0.72	NA	NA	NA	NA	NA	NA	NA	NA
QL02p062200	0.832015	1.89892	0.893162	1.00576	0.36	NA	NA	NA	NA	NA	NA	NA	NA
QL04p066367	0.8318	0.487953	0.893162	-0.40521	0.43	NA	NA	NA	NA	NA	NA	NA	NA
QL09p009112	0.831654	2.23972	0.893162	1.34656	0.55	NA	NA	NA	NA	NA	NA	NA	NA
QL02p098931	0.831449	1.92357	0.893162	1.03041	0.4	NA	NA	NA	GO:0006890; GO:0030126	retrograde vesicle-mediated transport, Golgi to ER; COPI vesicle coat	NA	NA	NA
QL12p035434	0.831138	1.90211	0.893162	1.00895	0.42	AT1G36380			NA	NA	NA	NA	NA
QL03p052131	0.830924	1.95081	0.893162	1.05765	0.44	AT1G27290			NA	NA	NA	NA	NA
QL06p021218	0.83066	1.91221	0.893162	1.01905	0.43	AT4G13430	isopropyl malate isomerase large subunit 1	Encodes a methylthioalkylmalate isomerase involved in glucosinolate biosynthesis.	GO:0003861	3-isopropylmalate dehydratase activity	NA	NA	NA
QL03p058245	0.830656	0.487041	0.893162	-0.406122	0.41	NA	NA	NA	GO:0003735; GO:0005840; GO:0006412; GO:0015934	structural constituent of ribosome; ribosome; translation; large ribosomal subunit	NA	NA	NA
QL03p039848	0.83054	0.487802	0.893162	-0.40536	0.37	NA	NA	NA	NA	NA	NA	NA	NA
QL11p002923	0.830442	0.487892	0.893162	-0.40527	0.4	NA	NA	NA	GO:0005985; GO:0016157	sucrose metabolic process; sucrose synthase activity	NA	NA	NA
QL02p077481	0.830396	0.487816	0.893162	-0.405347	0.41	AT5G40160	Ankyrin repeat family protein	Encodes ankyrin repeat protein EMB506. Mutations in this locus result in embryo lethality.	GO:0005515	protein binding	NA	NA	NA
QL12p023841	0.830252	2.38351	0.893162	1.49034	0.69	AT4G03115	Mitochondrial substrate carrier family protein		NA	NA	NA	NA	NA
QL01p008095	0.82977	1.89805	0.893162	1.00488	0.37	NA	NA	NA	GO:0016787	hydrolase activity	NA	NA	NA
QL08p062680	0.829769	1.8984	0.893162	1.00524	0.51	NA	NA	NA	GO:0005838; GO:0005515	proteasome regulatory particle; protein binding	NA	NA	NA
QL02p011415	0.829363	1.90019	0.893162	1.00702	0.43	NA	NA	NA	GO:0003700; GO:0005667; GO:0006355; GO:0046983	DNA-binding transcription factor activity; transcription factor complex; regulation of transcription, DNA-templated; protein dimerization activity	NA	NA	NA
QL10p028515	0.8291	2.99189	0.893162	2.09872	0.77	NA	NA	NA	GO:0016020; GO:0016021	membrane; integral component of membrane	NA	NA	NA
QL12p002936	0.828928	1.89915	0.893162	1.00599	0.45	AT1G31650	RHO guanyl-nucleotide exchange factor 14	Encodes a member of KPP-like gene family, homolog of KPP (kinase partner protein) gene in tomato. Also a member of the RopGEF (guanine nucleotide exchange factor) family, containing the novel PRONE domain (plant-specific Rop nucleotide exchanger), which is exclusively active towards members of the Rop subfamily.	GO:0005089	Rho guanyl-nucleotide exchange factor activity	NA	NA	NA
QL06p047634	0.828805	1.95594	0.893162	1.06277	0.47	NA	NA	NA	GO:0015031; GO:0030173	protein transport; integral component of Golgi membrane	NA	NA	NA
QL10p044478	0.828669	1.89729	0.893162	1.00413	0.41	AT1G10830	15-cis-zeta-carotene isomerase	Encodes a functional 15-cis-zeta-carotene isomerase (Z-ISO).	NA	NA	NA	NA	NA
QL12p027136	0.828622	1.89721	0.893162	1.00405	0.35	AT2G47760	asparagine-linked glycosylation 3	Encodes an &#945;-1,3-mannosyltransferase. Plants with mutations in the ALG3 protein have abnormal gylcoslation profiles. They also exhibit abnormal responses to MAMPs possibly because the glycan properties of FL22 are affected.	GO:0000030; GO:0030176	mannosyltransferase activity; integral component of endoplasmic reticulum membrane	NA	NA	NA
QL03p067468	0.82856	0.485926	0.893162	-0.407236	0.44	AT1G27210	ARM repeat superfamily protein		GO:0005515; GO:0005874; GO:0008017	protein binding; microtubule; microtubule binding	NA	NA	NA
QL05p003642	0.82853	0.446584	0.893162	-0.446579	0.55	AT1G72390			GO:0000124; GO:0003712	SAGA complex; transcription coregulator activity	NA	NA	NA
QL05p073018	0.828486	1.93948	0.893162	1.04632	0.49	NA	NA	NA	NA	NA	NA	NA	NA
QL03p065749	0.827941	1.89521	0.893162	1.00205	0.44	NA	NA	NA	GO:0016020; GO:0022857; GO:0055085	membrane; transmembrane transporter activity; transmembrane transport	NA	NA	NA
QL11p049250	0.827896	1.89678	0.893162	1.00362	0.53	NA	NA	NA	GO:0003676; GO:0008270	nucleic acid binding; zinc ion binding	NA	NA	NA
QL10p014006	0.827877	0.487883	0.893162	-0.405279	0.37	AT5G62600	ARM repeat superfamily protein	Encodes a nuclear importer of serine-arginine rich (SR) proteins and is involved in the regulation of splicing of R genes by regulating the import of the SR proteins into the nucleus.	GO:0006886; GO:0008536	intracellular protein transport; Ran GTPase binding	NA	NA	NA
QL05p017552	0.827068	1.8947	0.893162	1.00153	0.4	NA	NA	NA	GO:2000028	regulation of photoperiodism, flowering	NA	NA	NA
QL12p016389	0.82706	0.488497	0.893162	-0.404666	0.41	NA	NA	NA	GO:0005506; GO:0008610; GO:0016491; GO:0055114	iron ion binding; lipid biosynthetic process; oxidoreductase activity; oxidation-reduction process	NA	NA	NA
QL11p049945	0.826663	1.89696	0.893162	1.0038	0.45	AT4G38630	regulatory particle non-ATPase 10	Regulatory particle non-ATPase subunit of the 26S proteasome with multiubiquitin-chain-binding capabilities	NA	NA	NA	NA	NA
QL02p072654	0.826463	1.91138	0.893162	1.01822	0.46	NA	NA	NA	GO:0009055; GO:0020037	electron transfer activity; heme binding	NA	NA	NA
QL10p015499	0.826407	0.469888	0.893162	-0.423275	0.48	NA	NA	NA	GO:0016491	oxidoreductase activity	NA	NA	NA
QL10p031956	0.82627	0.490049	0.893162	-0.403113	0.4	AT1G68090	annexin 5	Encodes a calcium-binding protein annexin (AnnAt5). Plays a vital role in pollen development via Ca2+ dependent membrane trafficking.	GO:0005509; GO:0005544	calcium ion binding; calcium-dependent phospholipid binding	NA	NA	NA
QL03p067094	0.826002	1.90103	0.893162	1.00787	0.39	AT2G30330	GCN5L1 family protein	Putative homolog of mammalian BLOC-1 Subunit 1. Protein - protein interaction with BLOS2 and also with SNX1.Located in endomembrane system and hypothesized to be involved in endomembrane transport.	GO:0031083	BLOC-1 complex	NA	NA	NA
QL04p003614	0.825976	1.89527	0.893162	1.00211	0.42	NA	NA	NA	GO:0005515	protein binding	NA	NA	NA
QL11p010858	0.825305	2.64531	0.893162	1.75214	0.74	NA	NA	NA	GO:0003735; GO:0005840; GO:0006412; GO:0003723	structural constituent of ribosome; ribosome; translation; RNA binding	NA	NA	NA
QL06p030897	0.824999	0.488885	0.893162	-0.404277	0.41	NA	NA	NA	GO:0005777; GO:0010468	peroxisome; regulation of gene expression	NA	NA	NA
QL10p041696	0.824662	2.36549	0.893162	1.47233	0.7	NA	NA	NA	GO:0004672; GO:0006468; GO:0005524	protein kinase activity; protein phosphorylation; ATP binding	NA	NA	NA
QL08p059807	0.824373	0.48871	0.893162	-0.404452	0.45	AT2G39630	Nucleotide-diphospho-sugar transferases superfamily protein	Encodes a putative dolichyl-phosphate &beta;-glucosyltransferase.	NA	NA	NA	NA	NA
QL02p078168	0.824277	1.89322	0.893162	1.00005	0.29	NA	NA	NA	GO:0016730; GO:0055114	oxidoreductase activity, acting on iron-sulfur proteins as donors; oxidation-reduction process	NA	NA	NA
QL02p016696	0.824175	1.90409	0.893162	1.01093	0.46	NA	NA	NA	GO:0006397; GO:0016567; GO:0061630; GO:0008270; GO:0003676	mRNA processing; protein ubiquitination; ubiquitin protein ligase activity; zinc ion binding; nucleic acid binding	NA	NA	NA
QL12p017084	0.823954	1.89088	0.893162	0.997722	0.48	NA	NA	NA	GO:0055085	transmembrane transport	NA	NA	NA
QL03p034089	0.823166	1.89173	0.893162	0.998566	0.26	NA	NA	NA	GO:0004857	enzyme inhibitor activity	NA	NA	NA
QL09p011186	0.822932	1.88964	0.893162	0.99648	0.35	AT5G53310	myosin heavy chain-related		GO:0003774; GO:0016459	motor activity; myosin complex	NA	NA	NA
QL08p029708	0.82285	1.90306	0.893162	1.0099	0.45	AT1G04970	lipid-binding serum glycoprotein family protein	Encodes one of the two LBP/BPI related proteins (AT1G04970/LBR-1, AT3G20270/LBR-2) that bind to LPS directly and regulate PR1 expression.	GO:0005615; GO:0008289	extracellular space; lipid binding	NA	NA	NA
QL04p082421	0.822759	0.485982	0.893162	-0.40718	0.43	NA	NA	NA	GO:0004672; GO:0005524; GO:0006468; GO:0004674	protein kinase activity; ATP binding; protein phosphorylation; protein serine/threonine kinase activity	NA	NA	NA
QL03p056162	0.822509	1.88527	0.893162	0.992107	0.34	NA	NA	NA	NA	NA	NA	NA	NA
QL01p013727	0.822162	0.489285	0.893162	-0.403877	0.42	NA	NA	NA	NA	NA	NA	NA	NA
QL08p065047	0.82181	1.89026	0.893162	0.997094	0.5	AT2G40760	Rhodanese/Cell cycle control phosphatase superfamily protein		NA	NA	NA	NA	NA
QL09p023747	0.821265	2.29209	0.893162	1.39893	0.61	AT5G16890	Exostosin family protein		GO:0006486; GO:0016757	protein glycosylation; transferase activity, transferring glycosyl groups	NA	NA	NA
QL04p046737	0.821231	0.489438	0.893162	-0.403724	0.42	AT3G54290			NA	NA	NA	NA	NA
QL11p019860	0.821064	2.25746	0.893162	1.3643	0.64	AT1G15820	light harvesting complex photosystem II subunit 6	Lhcb6 protein (Lhcb6), light harvesting complex of photosystem II.	GO:0009765; GO:0016020	photosynthesis, light harvesting; membrane	NA	NA	NA
QL12p039198	0.821032	1.88904	0.893162	0.995874	0.37	AT5G51740	Peptidase family M48 family protein	Mitochondrial ATP-independent protease .Important for maintenance of proper function of the oxphos system.	GO:0004222; GO:0006508	metalloendopeptidase activity; proteolysis	NA	NA	NA
QL02p025489	0.820578	1.88914	0.893162	0.99598	0.41	AT4G08350	global transcription factor group A2		GO:0006357; GO:0032784; GO:0006355; GO:0003735; GO:0005840; GO:0006412	regulation of transcription by RNA polymerase II; regulation of DNA-templated transcription, elongation; regulation of transcription, DNA-templated; structural constituent of ribosome; ribosome; translation	NA	NA	NA
QL02p100213	0.820244	0.489623	0.893162	-0.403539	0.47	NA	NA	NA	GO:0004386; GO:0003676; GO:0005524	helicase activity; nucleic acid binding; ATP binding	NA	NA	NA
QL09p010274	0.820156	1.89854	0.893162	1.00538	0.36	NA	NA	NA	GO:0005216; GO:0006811; GO:0016020; GO:0055085	ion channel activity; ion transport; membrane; transmembrane transport	NA	NA	NA
QL06p027864	0.819784	1.88839	0.893162	0.995226	0.46	NA	NA	NA	GO:0003723	RNA binding	NA	NA	NA
QL02p059850	0.819693	1.89357	0.893162	1.0004	0.32	AT1G66130	NAD(P)-binding Rossmann-fold superfamily protein		GO:0016491	oxidoreductase activity	NA	NA	NA
QL02p031499	0.819529	1.88704	0.893162	0.993874	0.49	NA	NA	NA	GO:0004672; GO:0006468; GO:0005524	protein kinase activity; protein phosphorylation; ATP binding	NA	NA	NA
QL10p050143	0.819418	0.489737	0.893162	-0.403425	0.39	NA	NA	NA	GO:0016773; GO:0016301	phosphotransferase activity, alcohol group as acceptor; kinase activity	NA	NA	NA
QL06p052298	0.819214	0.486273	0.893162	-0.406889	0.42	NA	NA	NA	GO:0004672; GO:0006468; GO:0005524	protein kinase activity; protein phosphorylation; ATP binding	NA	NA	NA
QL09p004928	0.819025	0.487427	0.893162	-0.405735	0.45	AT1G35530	DEAD/DEAH box RNA helicase family protein	Encodes FANCM, a highly conserved helicase that functions as a major factor limiting meiotic crossover formation. It is not directly involved in the repair of DNA lesions but suppresses spontaneous somatic homologous recombination via a RecQ helicase (At-RECQ4A)-independent pathway.	GO:0006281; GO:0043140; GO:0003677; GO:0005524; GO:0016787	DNA repair; ATP-dependent 3'-5' DNA helicase activity; DNA binding; ATP binding; hydrolase activity	NA	NA	NA
QL12p035461	0.818931	1.88757	0.893162	0.994403	0.36	NA	NA	NA	NA	NA	NA	NA	NA
QL01p034369	0.818776	1.8868	0.893162	0.993639	0.5	AT1G07705	NOT2 / NOT3 / NOT5 family		GO:0030015; GO:0005634; GO:0006355	CCR4-NOT core complex; nucleus; regulation of transcription, DNA-templated	NA	NA	NA
QL06p051903	0.818643	0.479332	0.893162	-0.41383	0.38	NA	NA	NA	GO:0016624	oxidoreductase activity, acting on the aldehyde or oxo group of donors, disulfide as acceptor	NA	NA	NA
QL07p043722	0.818558	0.489866	0.893162	-0.403297	0.4	AT1G51740	syntaxin of plants 81	member of SYP8 Gene Family	GO:0016020; GO:0016192	membrane; vesicle-mediated transport	NA	NA	NA
QL05p073412	0.818411	0.490001	0.893162	-0.403162	0.4	NA	NA	NA	GO:0006855; GO:0015238; GO:0015297; GO:0016020; GO:0055085	drug transmembrane transport; drug transmembrane transporter activity; antiporter activity; membrane; transmembrane transport	NA	NA	NA
QL11p035405	0.818308	2.33378	0.893162	1.44062	0.68	AT4G34020	Class I glutamine amidotransferase-like superfamily protein	Encodes a homolog of animal DJ-1 superfamily protein. In the A. thaliana genome, three genes encoding close homologs of human DJ-1 were identified AT3G14990 (DJ1A), AT1G53280 (DJ1B) and AT4G34020 (DJ1C). Among the three homologs, DJ1C is essential for chloroplast development and viability.	NA	NA	NA	NA	NA
QL08p061745	0.817323	1.8842	0.893162	0.991041	0.34	AT5G05970	Transducin/WD40 repeat-like superfamily protein	a WD40 repeat protein related to the animal NEDD1/GCP-WD protein, which interacts with the g-tubulin complex. Plays a critical role in MT organization during mitosis	GO:0005515	protein binding	NA	NA	NA
QL12p040597	0.817281	2.84667	0.893162	1.95351	0.82	NA	NA	NA	GO:0003950	NAD+ ADP-ribosyltransferase activity	NA	NA	NA
QL01p048543	0.817088	1.88405	0.893162	0.990886	0.42	AT5G36290	Uncharacterized protein family (UPF0016)		NA	NA	NA	NA	NA
QL09p007682	0.816307	0.490116	0.893162	-0.403047	0.42	NA	NA	NA	GO:0005515	protein binding	NA	NA	NA
QL08p025876	0.816298	2.33581	0.893162	1.44264	0.68	NA	NA	NA	NA	NA	NA	NA	NA
QL05p059118	0.816164	0.491472	0.893162	-0.401691	0.43	AT3G59090			NA	NA	NA	NA	NA
QL08p001219	0.815632	0.477756	0.893162	-0.415406	0.53	NA	NA	NA	NA	NA	NA	NA	NA
QL09p018095	0.815429	0.489253	0.893162	-0.403909	0.49	AT1G58230	binding		GO:0005515	protein binding	NA	NA	NA
QL06p047712	0.815182	0.48585	0.893162	-0.407313	0.51	NA	NA	NA	GO:0006855; GO:0015238; GO:0015297; GO:0016020; GO:0055085	drug transmembrane transport; drug transmembrane transporter activity; antiporter activity; membrane; transmembrane transport	NA	NA	NA
QL12p040165	0.815177	1.88238	0.893162	0.989218	0.37	AT1G58290	Glutamyl-tRNA reductase family protein	Encodes a protein with glutamyl-tRNA reductase (GluTR) activity, catalyzing the NADPH-dependent reduction of Glu-tRNA(Glu) to glutamate 1-semialdehyde (GSA) with the release of free tRNA(Glu). It is involved in the early steps of chlorophyll biosynthesis.	GO:0008883; GO:0033014; GO:0050661; GO:0055114	glutamyl-tRNA reductase activity; tetrapyrrole biosynthetic process; NADP binding; oxidation-reduction process	NA	NA	NA
QL05p073277	0.814627	1.88195	0.893162	0.988786	0.42	NA	NA	NA	NA	NA	NA	NA	NA
QL04p046667	0.814039	1.88298	0.893162	0.989813	0.45	AT3G56160	Sodium Bile acid symporter family		NA	NA	NA	NA	NA
QL12p034148	0.814019	1.88495	0.893162	0.991787	0.43	NA	NA	NA	GO:0006139; GO:0006364	nucleobase-containing compound metabolic process; rRNA processing	NA	NA	NA
QL07p012105	0.813984	1.90685	0.893162	1.01369	0.35	NA	NA	NA	GO:0004185; GO:0006508; GO:0005515	serine-type carboxypeptidase activity; proteolysis; protein binding	NA	NA	NA
QL03p018546	0.813582	1.89782	0.893162	1.00466	0.48	NA	NA	NA	NA	NA	NA	NA	NA
QL07p040666	0.813218	1.88313	0.893162	0.989963	0.43	NA	NA	NA	GO:0046872; GO:0003676; GO:0000398; GO:0003723; GO:0089701	metal ion binding; nucleic acid binding; mRNA splicing, via spliceosome; RNA binding; U2AF	NA	NA	NA
QL03p002238	0.813094	1.88067	0.893162	0.987512	0.56	NA	NA	NA	GO:0016491; GO:0055114; GO:0004791; GO:0005737; GO:0019430	oxidoreductase activity; oxidation-reduction process; thioredoxin-disulfide reductase activity; cytoplasm; removal of superoxide radicals	NA	NA	NA
QL07p047431	0.812985	0.490486	0.893162	-0.402676	0.36	NA	NA	NA	GO:0005852	eukaryotic translation initiation factor 3 complex	NA	NA	NA
QL05p047536	0.812699	1.87674	0.893162	0.983581	0.44	NA	NA	NA	GO:0005515	protein binding	NA	NA	NA
QL10p048816	0.812461	1.88268	0.893162	0.989522	0.42	AT3G59410	protein kinase family protein	Encodes an eIF2alpha kinase that can bind uncharged tRNA via its C-terminus and can phosphorylate both eIF2alpha homologues in Arabidopsis.	GO:0005515; GO:0004672; GO:0006468; GO:0005524; GO:0000077; GO:0004694; GO:0010998	protein binding; protein kinase activity; protein phosphorylation; ATP binding; DNA damage checkpoint; eukaryotic translation initiation factor 2alpha kinase activity; regulation of translational initiation by eIF2 alpha phosphorylation	NA	NA	NA
QL07p024528	0.812283	1.8779	0.893162	0.984738	0.4	NA	NA	NA	GO:0003735; GO:0005840; GO:0006412	structural constituent of ribosome; ribosome; translation	NA	NA	NA
QL03p058965	0.812275	2.03527	0.893162	1.14211	0.48	NA	NA	NA	GO:0008168; GO:0042372; GO:0052624	methyltransferase activity; phylloquinone biosynthetic process; 2-phytyl-1,4-naphthoquinone methyltransferase activity	NA	NA	NA
QL06p021004	0.812264	0.4908	0.893162	-0.402362	0.4	AT4G13330	S-adenosyl-L-methionine-dependent methyltransferases superfamily protein		NA	NA	NA	NA	NA
QL12p022121	0.812144	0.464468	0.893162	-0.428695	0.4	NA	NA	NA	GO:0005515	protein binding	NA	NA	NA
QL02p031758	0.811867	1.87707	0.893162	0.983911	0.4	AT4G11160	Translation initiation factor 2, small GTP-binding protein		GO:0005525; GO:0003924; GO:0003743; GO:0006413	GTP binding; GTPase activity; translation initiation factor activity; translational initiation	NA	NA	NA
QL02p081543	0.811866	2.32735	0.893162	1.43418	0.61	AT1G08660	MALE GAMETOPHYTE DEFECTIVE 2	Encodes a sialyltransferase-like protein that is localized to the Golgi apparatus and is involved in pollen tube growth and pollen germination.	GO:0006486; GO:0008373	protein glycosylation; sialyltransferase activity	NA	NA	NA
QL08p054623	0.811647	1.91134	0.893162	1.01818	0.47	NA	NA	NA	GO:0004842; GO:0016567; GO:0005515	ubiquitin-protein transferase activity; protein ubiquitination; protein binding	NA	NA	NA
QL05p062735	0.811337	0.448647	0.893162	-0.444515	0.5	NA	NA	NA	GO:0001510; GO:0008171; GO:0008173	RNA methylation; O-methyltransferase activity; RNA methyltransferase activity	NA	NA	NA
QL01p022031	0.811323	2.47169	0.893162	1.57853	0.73	AT5G60690	Homeobox-leucine zipper family protein / lipid-binding START domain-containing protein	REVOLUTA regulates meristem initiation at lateral positions. a member of a small homeodomain-leucine zipper family. Has overlapping functions with PHAVOLUTA and PHABULOSA. The mRNA is cell-to-cell mobile.	GO:0008289; GO:0003677	lipid binding; DNA binding	NA	NA	NA
QL07p039925	0.81113	1.87995	0.893162	0.986787	0.43	NA	NA	NA	GO:0005524; GO:0016887; GO:0016020	ATP binding; ATPase activity; membrane	NA	NA	NA
QL12p021077	0.8109	2.44579	0.893162	1.55263	0.69	AT3G63210	Protein of unknown function (DUF581)	encodes a novel zinc-finger protein with a proline-rich N-terminus, identical to senescence-associated protein SAG102	NA	NA	NA	NA	NA
QL08p029804	0.810864	1.87873	0.893162	0.985568	0.41	AT1G04950	TATA BOX ASSOCIATED FACTOR II 59	Encodes one of two Arabidopsis proteins with significant similarity to the histone fold TBP-associated factor TAF6. Mutants are embryo lethal and transmission of the mutant allele through the male gametophyte is significantly reduced. This is due to reduced pollen tube growth of the mutant.	GO:0046982; GO:0006367; GO:0000124; GO:0005669; GO:0006357; GO:0046695; GO:0006352	protein heterodimerization activity; transcription initiation from RNA polymerase II promoter; SAGA complex; transcription factor TFIID complex; regulation of transcription by RNA polymerase II; SLIK (SAGA-like) complex; DNA-templated transcription, initiation	NA	NA	NA
QL06p006997	0.810317	0.491237	0.893162	-0.401926	0.48	AT3G06350	dehydroquinate dehydratase, putative / shikimate dehydrogenase, putative	Encodes a bi-functional dehydroquinate-shikimate dehydrogenase enzyme that catalyzes two steps in the chorismate biosynthesis pathway.	GO:0003855; GO:0004764; GO:0019632; GO:0050661; GO:0055114; GO:0003824	3-dehydroquinate dehydratase activity; shikimate 3-dehydrogenase (NADP+) activity; shikimate metabolic process; NADP binding; oxidation-reduction process; catalytic activity	NA	NA	NA
QL02p001223	0.809903	1.89419	0.893162	1.00103	0.43	NA	NA	NA	GO:0004375; GO:0006546; GO:0055114; GO:0006544; GO:0003824	glycine dehydrogenase (decarboxylating) activity; glycine catabolic process; oxidation-reduction process; glycine metabolic process; catalytic activity	NA	NA	NA
QL02p030384	0.809888	0.491145	0.893162	-0.402017	0.4	NA	NA	NA	NA	NA	NA	NA	NA
QL10p000758	0.809846	0.487015	0.893162	-0.406147	0.47	AT2G04340			NA	NA	NA	NA	NA
QL03p000149	0.808939	1.8774	0.893162	0.984237	0.44	NA	NA	NA	GO:0003777; GO:0005524; GO:0007018; GO:0008017	microtubule motor activity; ATP binding; microtubule-based movement; microtubule binding	NA	NA	NA
QL04p095438	0.808723	0.49215	0.893162	-0.401012	0.43	NA	NA	NA	GO:0016020; GO:0022857; GO:0055085	membrane; transmembrane transporter activity; transmembrane transport	NA	NA	NA
QL03p069597	0.808714	1.87198	0.893162	0.978821	0.34	NA	NA	NA	NA	NA	NA	NA	NA
QL04p079624	0.808708	0.47264	0.893162	-0.420523	0.48	NA	NA	NA	NA	NA	NA	NA	NA
QL02p079340	0.808606	1.87634	0.893162	0.983177	0.44	AT3G28450	Leucine-rich repeat protein kinase family protein		GO:0004672; GO:0005524; GO:0006468; GO:0005515	protein kinase activity; ATP binding; protein phosphorylation; protein binding	NA	NA	NA
QL06p026540	0.808557	2.40204	0.893162	1.50888	0.65	NA	NA	NA	GO:0008168	methyltransferase activity	NA	NA	NA
QL12p040881	0.808471	1.8728	0.893162	0.97964	0.4	NA	NA	NA	GO:0003872; GO:0005524; GO:0006096; GO:0006002	6-phosphofructokinase activity; ATP binding; glycolytic process; fructose 6-phosphate metabolic process	NA	NA	NA
QL03p002957	0.808349	2.28339	0.893162	1.39022	0.74	NA	NA	NA	GO:0043531	ADP binding	NA	NA	NA
QL11p056396	0.80819	1.87675	0.893162	0.983589	0.4	NA	NA	NA	GO:0003824; GO:0043169; GO:0004722; GO:0006470	catalytic activity; cation binding; protein serine/threonine phosphatase activity; protein dephosphorylation	NA	NA	NA
QL05p053334	0.808088	2.38467	0.893162	1.49151	0.67	NA	NA	NA	NA	NA	NA	NA	NA
QL06p026954	0.808038	2.82474	0.893162	1.93158	0.79	NA	NA	NA	GO:0005515; GO:0004672; GO:0005524; GO:0006468	protein binding; protein kinase activity; ATP binding; protein phosphorylation	NA	NA	NA
QL07p011297	0.807976	1.87664	0.893162	0.983473	0.42	NA	NA	NA	NA	NA	NA	NA	NA
QL02p025654	0.80797	1.87671	0.893162	0.983545	0.39	AT1G21480	Exostosin family protein		GO:0006486; GO:0016757	protein glycosylation; transferase activity, transferring glycosyl groups	NA	NA	NA
QL08p059166	0.807919	1.87568	0.893162	0.982513	0.44	AT3G12570	FYD		NA	NA	NA	NA	NA
QL02p090423	0.807728	1.89293	0.893162	0.999772	0.38	AT5G34930	arogenate dehydrogenase		GO:0055114; GO:0004665; GO:0006571; GO:0008977	oxidation-reduction process; prephenate dehydrogenase (NADP+) activity; tyrosine biosynthetic process; prephenate dehydrogenase (NAD+) activity	NA	NA	NA
QL05p080508	0.80752	1.87709	0.893162	0.983923	0.33	AT1G61620	phosphoinositide binding	Encodes a RING-finger E3 ubiquitin ligase that plays a major role in maintaining COP1 homeostasis by targeting COP1 for ubiquitination and degradation in dark-grown seedlings. The mRNA is cell-to-cell mobile.	GO:0061630	ubiquitin protein ligase activity	NA	NA	NA
QL04p026269	0.807249	1.87506	0.893162	0.981894	0.44	AT1G02180	ferredoxin-related		NA	NA	NA	NA	NA
QL02p001408	0.806992	2.75545	0.893162	1.86229	0.76	AT5G11780			NA	NA	NA	NA	NA
QL01p027076	0.806716	1.88995	0.893162	0.99679	0.46	AT5G58920			NA	NA	NA	NA	NA
QL10p027003	0.806444	2.08774	0.893162	1.19458	0.52	NA	NA	NA	NA	NA	NA	NA	NA
QL02p032652	0.806066	1.87432	0.893162	0.981158	0.4	AT4G23640	Potassium transporter family protein	Functions as a potassium transporter and is required for the establishment of root tip growth.	GO:0015079; GO:0016020; GO:0071805	potassium ion transmembrane transporter activity; membrane; potassium ion transmembrane transport	NA	NA	NA
QL03p035099	0.805953	1.9154	0.893162	1.02224	0.38	NA	NA	NA	NA	NA	NA	NA	NA
QL01p031257	0.805762	2.2177	0.893162	1.32454	0.66	NA	NA	NA	NA	NA	NA	NA	NA
QL04p002628	0.805675	2.63283	0.893162	1.73967	0.8	NA	NA	NA	GO:0005515; GO:0007165; GO:0043531	protein binding; signal transduction; ADP binding	NA	NA	NA
QL11p028729	0.805662	1.93258	0.893162	1.03942	0.56	NA	NA	NA	NA	NA	NA	NA	NA
QL06p046584	0.805655	0.49215	0.893162	-0.401013	0.37	AT5G66530	Galactose mutarotase-like superfamily protein		GO:0003824; GO:0005975; GO:0030246; GO:0016853	catalytic activity; carbohydrate metabolic process; carbohydrate binding; isomerase activity	NA	NA	NA
QL03p063033	0.805591	0.492003	0.893162	-0.401159	0.4	NA	NA	NA	NA	NA	NA	NA	NA
QL03p054621	0.804861	1.87979	0.893162	0.986629	0.42	NA	NA	NA	GO:0003824	catalytic activity	NA	NA	NA
QL07p040925	0.8047	1.86738	0.893162	0.974215	0.44	NA	NA	NA	GO:0000287; GO:0004743; GO:0006096; GO:0030955; GO:0003824	magnesium ion binding; pyruvate kinase activity; glycolytic process; potassium ion binding; catalytic activity	NA	NA	NA
QL02p039501	0.804528	0.482286	0.893162	-0.410876	0.45	NA	NA	NA	GO:0005515	protein binding	NA	NA	NA
QL04p046846	0.804496	1.899	0.893162	1.00584	0.44	NA	NA	NA	GO:0003677	DNA binding	NA	NA	NA
QL02p011137	0.803864	1.87558	0.893162	0.982422	0.4	NA	NA	NA	NA	NA	NA	NA	NA
QL04p050250	0.803785	1.92453	0.893162	1.03136	0.48	NA	NA	NA	GO:0003677; GO:0006355	DNA binding; regulation of transcription, DNA-templated	NA	NA	NA
QL06p048178	0.803423	1.87206	0.893162	0.978894	0.51	NA	NA	NA	GO:0000786; GO:0003677; GO:0046982	nucleosome; DNA binding; protein heterodimerization activity	NA	NA	NA
QL07p045808	0.803368	2.00249	0.893162	1.10933	0.51	NA	NA	NA	GO:0005515; GO:0004364; GO:0005737	protein binding; glutathione transferase activity; cytoplasm	NA	NA	NA
QL05p042066	0.803055	0.492414	0.893162	-0.400748	0.44	NA	NA	NA	NA	NA	NA	NA	NA
QL02p015160	0.80262	2.42881	0.893162	1.53564	0.66	NA	NA	NA	GO:0003700; GO:0006355	DNA-binding transcription factor activity; regulation of transcription, DNA-templated	NA	NA	NA
QL03p001140	0.802598	1.87229	0.893162	0.979128	0.45	NA	NA	NA	NA	NA	NA	NA	NA
QL06p022355	0.802491	1.88846	0.893162	0.995301	0.52	NA	NA	NA	NA	NA	NA	NA	NA
QL09p014002	0.802035	1.89714	0.893162	1.00398	0.55	NA	NA	NA	GO:0005525; GO:0005874; GO:0007017; GO:0005200; GO:0003924	GTP binding; microtubule; microtubule-based process; structural constituent of cytoskeleton; GTPase activity	NA	NA	NA
QL01p016670	0.801833	1.87045	0.893162	0.97729	0.47	AT2G26810	Putative methyltransferase family protein		GO:0006479; GO:0008276	protein methylation; protein methyltransferase activity	NA	NA	NA
QL06p025978	0.801801	1.88189	0.893162	0.988726	0.39	AT3G23820	UDP-D-glucuronate 4-epimerase 6	Encodes a UDP-D-glucuronate 4-epimerase involved in pectin biosynthesis in the cell wall and affects cell wall integrity and immunity to fungi and bacteria. The mRNA is cell-to-cell mobile.	NA	NA	NA	NA	NA
QL05p081056	0.801723	1.86819	0.893162	0.975029	0.44	AT4G05090	Inositol monophosphatase family protein		GO:0046854	phosphatidylinositol phosphorylation	NA	NA	NA
QL01p035399	0.801548	1.88128	0.893162	0.988116	0.45	AT5G60050	BTB/POZ domain-containing protein		GO:0005515	protein binding	NA	NA	NA
QL11p044171	0.801409	0.492906	0.893162	-0.400256	0.46	NA	NA	NA	NA	NA	NA	NA	NA
QL02p076114	0.801137	1.87517	0.893162	0.982009	0.41	AT4G21065	Tetratricopeptide repeat (TPR)-like superfamily protein		GO:0008270; GO:0005515	zinc ion binding; protein binding	NA	NA	NA
QL03p036146	0.801057	1.86859	0.893162	0.975425	0.37	NA	NA	NA	GO:0000160; GO:0003677; GO:0003700; GO:0007165	phosphorelay signal transduction system; DNA binding; DNA-binding transcription factor activity; signal transduction	NA	NA	NA
QL07p008129	0.80102	2.96258	0.893162	2.06942	0.79	NA	NA	NA	GO:0000943; GO:0003676; GO:0015074	retrotransposon nucleocapsid; nucleic acid binding; DNA integration	NA	NA	NA
QL02p062827	0.800845	0.493236	0.893162	-0.399927	0.39	AT2G19560	proteasome family protein	encodes a protein with a PAM domain involved in ethylene signaling. eer5 mutants show ethylene hypersensitivity in relation to hypocotyl elongation. EER5 interacts with EIN2 and with COP9 in Y2H assays. EIN3 protein levels are the same in WT and eer5-1 mutants. EER5 may be involved in promoting a dampening of the ethylene response.	NA	NA	NA	NA	NA
QL09p016915	0.800826	1.86997	0.893162	0.976806	0.44	NA	NA	NA	GO:0015031; GO:0030173	protein transport; integral component of Golgi membrane	NA	NA	NA
QL11p056923	0.80065	1.87115	0.893162	0.977984	0.48	AT4G38180	FAR1-related sequence 5		GO:0008270; GO:0006355	zinc ion binding; regulation of transcription, DNA-templated	NA	NA	NA
QL10p014768	0.79984	1.86617	0.893162	0.973003	0.53	NA	NA	NA	GO:0016021; GO:0055085	integral component of membrane; transmembrane transport	NA	NA	NA
QL11p042344	0.799626	1.97357	0.893162	1.08041	0.51	AT3G18850	lysophosphatidyl acyltransferase 5		GO:0016746	transferase activity, transferring acyl groups	NA	NA	NA
QL11p014429	0.799605	0.447195	0.893162	-0.445967	0.59	NA	NA	NA	NA	NA	NA	NA	NA
QL02p034274	0.799376	1.86805	0.893162	0.974884	0.4	AT1G71860	protein tyrosine phosphatase 1	Encodes a protein with tyrosine phosphatase activity that is downregulated in response to cold and upregulated in response to salt stress.	GO:0004725; GO:0006470; GO:0016311; GO:0016791	protein tyrosine phosphatase activity; protein dephosphorylation; dephosphorylation; phosphatase activity	NA	NA	NA
QL06p051967	0.799361	1.86541	0.893162	0.972248	0.4	NA	NA	NA	GO:0071249	cellular response to nitrate	NA	NA	NA
QL12p028401	0.799192	0.492798	0.893162	-0.400365	0.49	AT4G02405	S-adenosyl-L-methionine-dependent methyltransferases superfamily protein		GO:0008168; GO:0032259	methyltransferase activity; methylation	NA	NA	NA
QL12p015432	0.798794	0.493026	0.893162	-0.400136	0.47	NA	NA	NA	GO:0019538	protein metabolic process	NA	NA	NA
QL07p048528	0.798706	1.86671	0.893162	0.973548	0.49	NA	NA	NA	GO:0005524; GO:0004672; GO:0006468	ATP binding; protein kinase activity; protein phosphorylation	NA	NA	NA
QL02p103380	0.798578	1.86894	0.893162	0.975781	0.38	AT2G02560	cullin-associated and neddylation dissociated	Arabidopsis thaliana homolog of human CAND1 (cullin-associated and neddylation-dissociated). Putative similarity to TBP-interacting protein TIP120. Ubiquitously expressed in plant tissues throughout development. T-DNA insertion mutant plants were completely sterile and resistant to sirtinol and auxin, but not to gibberellins or brassinolide. Displayed developmental phenotypes similar to those of axr1, namely, short petioles, downwardly curling leaves, shorter inflorescence. Required for SCF function and appears to modulate SCF complex cycling. Physically interacts with CUL1. The mRNA is cell-to-cell mobile.	GO:0010265	SCF complex assembly	NA	NA	NA
QL09p032547	0.798295	1.86769	0.893162	0.974528	0.48	AT1G77320	transcription coactivators	Mutant is defective in meiosis and produces abnormal microspores. Encodes a BRCT-domain-containing protein that could be specific to the meiotic cell cycle and that plays a crucial role in some DNA repair events independent of SPO11 DSB recombination repair.	NA	NA	NA	NA	NA
QL05p029832	0.79817	1.86756	0.893162	0.974397	0.43	NA	NA	NA	NA	NA	NA	NA	NA
QL12p027434	0.79811	0.490859	0.893162	-0.402304	0.43	NA	NA	NA	NA	NA	NA	NA	NA
QL06p008283	0.798052	1.99625	0.893162	1.10309	0.52	AT5G18540			NA	NA	NA	NA	NA
QL10p013422	0.797739	2.11693	0.893162	1.22376	0.61	NA	NA	NA	NA	NA	NA	NA	NA
QL03p043582	0.797307	2.17894	0.893162	1.28578	0.56	AT3G19820	cell elongation protein / DWARF1 / DIMINUTO (DIM)	Involved in the conversion of the early brassinosteroid precursor 24-methylenecholesterol to campesterol. Brassinosteroids affect cellular elongation. Mutants have dwarf phenotype. DWF1 is a Ca2+-dependent calmodulin-binding protein.	GO:0016491; GO:0050660; GO:0055114; GO:0071949	oxidoreductase activity; flavin adenine dinucleotide binding; oxidation-reduction process; FAD binding	NA	NA	NA
QL04p001534	0.79722	1.8665	0.893162	0.973339	0.42	NA	NA	NA	GO:0046912; GO:0006099; GO:0004108; GO:0006101	transferase activity, transferring acyl groups, acyl groups converted into alkyl on transfer; tricarboxylic acid cycle; citrate (Si)-synthase activity; citrate metabolic process	NA	NA	NA
QL11p019780	0.796821	0.493478	0.893162	-0.399684	0.38	NA	NA	NA	GO:0008271; GO:0008272; GO:0016020; GO:0055085; GO:0015116; GO:0016021	secondary active sulfate transmembrane transporter activity; sulfate transport; membrane; transmembrane transport; sulfate transmembrane transporter activity; integral component of membrane	NA	NA	NA
QL02p014252	0.796769	1.89754	0.893162	1.00438	0.43	NA	NA	NA	GO:0003844; GO:0005978; GO:0003824; GO:0005975; GO:0043169; GO:0004553	1,4-alpha-glucan branching enzyme activity; glycogen biosynthetic process; catalytic activity; carbohydrate metabolic process; cation binding; hydrolase activity, hydrolyzing O-glycosyl compounds	NA	NA	NA
QL06p034553	0.796525	0.494365	0.893162	-0.398798	0.43	AT1G77370	Glutaredoxin family protein		GO:0009055; GO:0015035; GO:0045454	electron transfer activity; protein disulfide oxidoreductase activity; cell redox homeostasis	NA	NA	NA
QL06p006724	0.796306	1.9853	0.893162	1.09214	0.45	AT5G18810	SC35-like splicing factor 28	encodes an SC35-like splicing factor of 28 kD localized to the nuclear specks. Barta et al (2010) have proposed a nomenclature for Serine/Arginine-Rich Protein Splicing Factors (SR proteins): Plant Cell. 2010, 22:2926.	GO:0003676; GO:0000786; GO:0003677; GO:0005634; GO:0007283	nucleic acid binding; nucleosome; DNA binding; nucleus; spermatogenesis	NA	NA	NA
QL06p026356	0.796264	0.493111	0.893162	-0.400051	0.34	NA	NA	NA	GO:0005885; GO:0015629; GO:0030041; GO:0030833; GO:0034314	Arp2/3 protein complex; actin cytoskeleton; actin filament polymerization; regulation of actin filament polymerization; Arp2/3 complex-mediated actin nucleation	NA	NA	NA
QL07p035946	0.796056	2.03136	0.893162	1.13819	0.56	NA	NA	NA	GO:0015267; GO:0016020; GO:0055085	channel activity; membrane; transmembrane transport	NA	NA	NA
QL03p072630	0.796008	0.493544	0.893162	-0.399619	0.4	NA	NA	NA	GO:0006629	lipid metabolic process	NA	NA	NA
QL10p041363	0.795517	1.86476	0.893162	0.971598	0.45	NA	NA	NA	GO:0004672; GO:0005524; GO:0006468	protein kinase activity; ATP binding; protein phosphorylation	NA	NA	NA
QL03p018259	0.795437	0.493596	0.893162	-0.399566	0.45	AT3G05740	RECQ helicase l1		GO:0003676; GO:0005524; GO:0006310; GO:0008026	nucleic acid binding; ATP binding; DNA recombination; ATP-dependent helicase activity	NA	NA	NA
QL03p066370	0.795221	1.86417	0.893162	0.97101	0.5	NA	NA	NA	NA	NA	NA	NA	NA
QL03p014223	0.795168	1.98991	0.893162	1.09675	0.64	AT1G56500	haloacid dehalogenase-like hydrolase family protein	Encodes a thylakoid membrane protein with thioredoxin-like and beta-propeller domains located in the lumen and a haloacid-dehalogenase domain exposed to the chloroplast stroma. The protein's role may be to prevent formation of a slowly reversible form of antenna quenching, thereby maintaining the efficiency of light harvesting. The mRNA is cell-to-cell mobile.	GO:0005515; GO:0016787; GO:0045454	protein binding; hydrolase activity; cell redox homeostasis	NA	NA	NA
QL02p028382	0.794946	0.493755	0.893162	-0.399407	0.52	AT4G10810			NA	NA	NA	NA	NA
QL09p014617	0.794691	1.86514	0.893162	0.971973	0.44	AT5G07280	Leucine-rich repeat transmembrane protein kinase	Encodes EMS1 (EXCESS MICROSPOROCYTES1), a putative leucine-rich repeat receptor protein kinase that controls somatic and reproductive cell fates in Arabidopsis anther.	GO:0004672; GO:0005524; GO:0006468; GO:0005515	protein kinase activity; ATP binding; protein phosphorylation; protein binding	NA	NA	NA
QL01p007490	0.79439	1.86282	0.893162	0.969654	0.43	NA	NA	NA	GO:0003676	nucleic acid binding	NA	NA	NA
QL12p036782	0.794335	0.493999	0.893162	-0.399163	0.42	AT1G34630			NA	NA	NA	NA	NA
QL05p071720	0.793881	1.99568	0.893162	1.10252	0.53	AT1G12000	Phosphofructokinase family protein		GO:0003872; GO:0006002; GO:0006096; GO:0005524; GO:0047334	6-phosphofructokinase activity; fructose 6-phosphate metabolic process; glycolytic process; ATP binding; diphosphate-fructose-6-phosphate 1-phosphotransferase activity	NA	NA	NA
QL03p039493	0.793864	0.493811	0.893162	-0.399352	0.34	NA	NA	NA	GO:0016021	integral component of membrane	NA	NA	NA
QL01p036748	0.793677	2.34664	0.893162	1.45348	0.75	NA	NA	NA	GO:0000213; GO:0006388; GO:0003676; GO:0004518	tRNA-intron endonuclease activity; tRNA splicing, via endonucleolytic cleavage and ligation; nucleic acid binding; nuclease activity	NA	NA	NA
QL06p045688	0.793483	1.86323	0.893162	0.970064	0.38	NA	NA	NA	GO:0005515	protein binding	NA	NA	NA
QL12p001640	0.793166	1.86707	0.893162	0.973909	0.43	AT1G32220	NAD(P)-binding Rossmann-fold superfamily protein		NA	NA	NA	NA	NA
QL05p056241	0.792829	2.60769	0.893162	1.71453	0.8	NA	NA	NA	NA	NA	NA	NA	NA
QL07p033501	0.792179	2.31701	0.893162	1.42385	0.75	NA	NA	NA	GO:0006886; GO:0005515	intracellular protein transport; protein binding	NA	NA	NA
QL08p050889	0.79204	1.87716	0.893162	0.984002	0.48	AT1G01910	P-loop containing nucleoside triphosphate hydrolases superfamily protein		GO:0005524; GO:0016887	ATP binding; ATPase activity	NA	NA	NA
QL12p027768	0.791956	0.494273	0.893162	-0.398889	0.42	NA	NA	NA	GO:0003735; GO:0005840; GO:0006412; GO:0022625; GO:0003723	structural constituent of ribosome; ribosome; translation; cytosolic large ribosomal subunit; RNA binding	NA	NA	NA
QL03p044469	0.79046	0.494528	0.893162	-0.398634	0.42	AT1G26170	ARM repeat superfamily protein		NA	NA	NA	NA	NA
QL05p066397	0.790285	2.09485	0.893162	1.20168	0.58	NA	NA	NA	GO:0003824	catalytic activity	NA	NA	NA
QL11p045799	0.790072	0.494482	0.893162	-0.39868	0.47	NA	NA	NA	GO:0006855; GO:0015238; GO:0015297; GO:0016020; GO:0055085	drug transmembrane transport; drug transmembrane transporter activity; antiporter activity; membrane; transmembrane transport	NA	NA	NA
QL12p034212	0.78998	2.05438	0.893162	1.16121	0.52	NA	NA	NA	GO:0004252; GO:0006508; GO:0003680	serine-type endopeptidase activity; proteolysis; AT DNA binding	NA	NA	NA
QL02p088543	0.789865	2.74853	0.893162	1.85537	0.76	NA	NA	NA	GO:0016036	cellular response to phosphate starvation	NA	NA	NA
QL01p044747	0.78979	0.488514	0.893162	-0.404648	0.4	AT1G25540	phytochrome and flowering time regulatory protein (PFT1)	Encodes a nuclear protein that acts in a phyB pathway (but downstream of phyB) and induces flowering in response to suboptimal light conditions. PFT1 promotes flowering in CO dependent and independent pathways and integrates several environmental stimuli, such as light quality and JA-dependent defenses. Mutants are hypo-responsive to far-red and hyper-responsive to red light and flower late under long day conditions. Also shown to be a Mediator subunit regulating jasmonate-dependent defense.	NA	NA	NA	NA	NA
QL04p059600	0.789767	1.84964	0.893162	0.956473	0.44	AT3G61610	Galactose mutarotase-like superfamily protein		GO:0003824; GO:0005975; GO:0030246; GO:0016853	catalytic activity; carbohydrate metabolic process; carbohydrate binding; isomerase activity	NA	NA	NA
QL01p024399	0.789639	0.494853	0.893162	-0.39831	0.44	NA	NA	NA	GO:0003743; GO:0006413	translation initiation factor activity; translational initiation	NA	NA	NA
QL03p034704	0.788135	0.495481	0.893162	-0.397682	0.47	NA	NA	NA	NA	NA	NA	NA	NA
QL04p055168	0.787322	0.495083	0.893162	-0.39808	0.51	AT1G01510	NAD(P)-binding Rossmann-fold superfamily protein	Encodes a homolog of human CtBP. Mutant has longer and thicker leaves than wild type. Involved in controlling polar cell expansion in the leaf width direction. It has been shown to localize to cytosolic stress granules and is involved in their formation.	GO:0051287; GO:0055114	NAD binding; oxidation-reduction process	NA	NA	NA
QL08p029521	0.787174	1.9652	0.893162	1.07203	0.56	AT2G04780	FASCICLIN-like arabinoogalactan 7	fasciclin-like arabinogalactan-protein 7 (Fla7)	NA	NA	NA	NA	NA
QL02p100032	0.786671	1.85499	0.893162	0.961828	0.45	AT1G31410	putrescine-binding periplasmic protein-related		GO:0015846; GO:0019808; GO:0042597	polyamine transport; polyamine binding; periplasmic space	NA	NA	NA
QL11p057134	0.786236	2.58993	0.893162	1.69676	0.76	AT4G35440	chloride channel E	Enclodes a choride channel protein that is localized to the thlakoid membrane.	GO:0005247; GO:0006821; GO:0016020; GO:0055085	voltage-gated chloride channel activity; chloride transport; membrane; transmembrane transport	NA	NA	NA
QL12p028974	0.786042	1.85457	0.893162	0.961409	0.42	NA	NA	NA	GO:0016853; GO:0005783; GO:0045454	isomerase activity; endoplasmic reticulum; cell redox homeostasis	NA	NA	NA
QL07p000798	0.7858	1.85594	0.893162	0.962781	0.48	AT4G23540	ARM repeat superfamily protein		NA	NA	NA	NA	NA
QL02p022828	0.785652	0.492756	0.893162	-0.400406	0.35	NA	NA	NA	GO:0005506; GO:0016705; GO:0020037; GO:0055114	iron ion binding; oxidoreductase activity, acting on paired donors, with incorporation or reduction of molecular oxygen; heme binding; oxidation-reduction process	NA	NA	NA
QL02p074872	0.785483	0.495313	0.893162	-0.397849	0.5	AT5G14530	Transducin/WD40 repeat-like superfamily protein	Encodes a low molecular weight nuclear WDR protein which displays functional homology to the Swd2 protein, an essential subunit of the yeast histone methylation COMPASS complex. APRF1 acts upstream of FLC and promotes flowering under long day conditions.	GO:0005515	protein binding	NA	NA	NA
QL08p004579	0.785228	1.85281	0.893162	0.959646	0.41	NA	NA	NA	GO:0005267; GO:0016020; GO:0071805; GO:0005887; GO:0009705; GO:0022841; GO:0030007	potassium channel activity; membrane; potassium ion transmembrane transport; integral component of plasma membrane; plant-type vacuole membrane; potassium ion leak channel activity; cellular potassium ion homeostasis	NA	NA	NA
QL03p058108	0.784655	1.9425	0.893162	1.04934	0.5	AT1G44910	pre-mRNA-processing protein 40A	Binds the carboxyl-terminal domain (CTD) of the largest subunit of RNA polymerase II and functions as a scaffold for RNA processing machineries.	NA	NA	NA	NA	NA
QL12p020098	0.784589	1.8534	0.893162	0.960241	0.34	AT4G02070	MUTS homolog 6	encodes a DNA mismatch repair homolog of human MutS gene, MSH6. There are four MutS genes in Arabidopsis, MSH2, MSH3, MSH6, and MSH7, which all act as heterodimers and bind to 51-mer duplexes. MSH2*MSH6 bound the (+T) substrate strongly, (T/G) well, and (+AAG) no better than it did a (T/A) homoduplex.	GO:0005524; GO:0006298; GO:0030983	ATP binding; mismatch repair; mismatched DNA binding	NA	NA	NA
QL01p033107	0.784521	1.86245	0.893162	0.969284	0.42	NA	NA	NA	GO:0003735; GO:0005840; GO:0006412	structural constituent of ribosome; ribosome; translation	NA	NA	NA
QL02p004459	0.784172	2.83721	0.893162	1.94405	0.82	AT1G45976	S-ribonuclease binding protein 1		NA	NA	NA	NA	NA
QL04p029920	0.784016	1.85261	0.893162	0.959447	0.41	AT2G44760	Domain of unknown function (DUF3598)		NA	NA	NA	NA	NA
QL09p042955	0.783972	1.84998	0.893162	0.956822	0.45	AT4G00026		Encodes SD3 (Segregation Distortion 3), a protein with high similarity to yeast translocase on the inner mitochondrial membrane 21 (TIM21). sd3 mutants show seedling-lethal phenotype in light-grown seedlings and shorter hypocotyls in dark-grown seedlings. SD3 overexpression plants show increase in cell number and cell size, as well as elevated ATP level.	GO:0005744; GO:0030150	TIM23 mitochondrial import inner membrane translocase complex; protein import into mitochondrial matrix	NA	NA	NA
QL06p007638	0.783488	2.09303	0.893162	1.19987	0.6	NA	NA	NA	GO:0005524; GO:0004672; GO:0006468	ATP binding; protein kinase activity; protein phosphorylation	NA	NA	NA
QL07p048247	0.782881	1.84699	0.893162	0.953828	0.34	AT5G57120			GO:0005730; GO:0005515	nucleolus; protein binding	NA	NA	NA
QL03p074523	0.7828	1.85148	0.893162	0.958319	0.43	NA	NA	NA	GO:0005524	ATP binding	NA	NA	NA
QL02p029000	0.782495	1.85076	0.893162	0.957599	0.46	AT4G10790	UBX domain-containing protein		GO:0005515	protein binding	NA	NA	NA
QL07p032039	0.782365	2.69434	0.893162	1.80117	0.74	AT3G52850	vacuolar sorting receptor homolog 1	Encodes the Vacuolar Sorting Receptor-1 (VSR-1)/Epidermal Growth Factor Receptor-like protein1(VSR-1/ATELP1). Binds vacuolar targeting signals. Involved in sorting seed storage proteins into vacuoles. The mRNA is cell-to-cell mobile.	GO:0005509	calcium ion binding	NA	NA	NA
QL01p040318	0.782219	1.93443	0.893162	1.04127	0.54	AT1G25380	NAD+ transporter 2	Encodes a mitochondrial-localized NAD+ transporter that transports NAD+ in a counter exchange mode with ADP and AMP in vitro.	GO:0022857; GO:0055085	transmembrane transporter activity; transmembrane transport	NA	NA	NA
QL11p012709	0.781993	0.497608	0.893162	-0.395554	0.46	NA	NA	NA	GO:0005515	protein binding	NA	NA	NA
QL05p042020	0.781687	1.85137	0.893162	0.958204	0.44	AT1G28340	receptor like protein 4		GO:0005515	protein binding	NA	NA	NA
QL12p026208	0.781673	0.494597	0.893162	-0.398566	0.5	AT5G25610	BURP domain-containing protein	responsive to dehydration 22 (RD22) mediated by ABA	NA	NA	NA	NA	NA
QL06p040017	0.781429	0.497937	0.893162	-0.395226	0.5	AT5G67320	WD-40 repeat family protein	Encodes a WD-40 protein involved in histone deacetylation in response to abiotic stress.Identified in a screen for mutations with altered expression of stress induced genes. Functions as a repressor of cold tolerance induced genes. Loss of function mutants are hypersensitive to freezing.	GO:0005515	protein binding	NA	NA	NA
QL09p028373	0.781084	2.1521	0.893162	1.25894	0.61	NA	NA	NA	GO:0016301; GO:0003951	kinase activity; NAD+ kinase activity	NA	NA	NA
QL10p023449	0.78098	1.84971	0.893162	0.956547	0.42	NA	NA	NA	NA	NA	NA	NA	NA
QL12p024497	0.780926	0.496135	0.893162	-0.397028	0.4	AT4G03200	catalytics		GO:0003824	catalytic activity	NA	NA	NA
QL07p038393	0.780819	2.22135	0.893162	1.32819	0.7	NA	NA	NA	GO:0016491; GO:0055114	oxidoreductase activity; oxidation-reduction process	NA	NA	NA
QL04p035809	0.780722	1.84729	0.893162	0.954123	0.3	NA	NA	NA	GO:0005524; GO:0006457; GO:0051082	ATP binding; protein folding; unfolded protein binding	NA	NA	NA
QL03p036195	0.780586	0.497124	0.893162	-0.396039	0.45	AT1G14810	semialdehyde dehydrogenase family protein	encodes an aspartate semialdehyde dehydrogenase, which produces the branch point intermediate for lysine and threonine/methionine biosynthesis	GO:0016620; GO:0051287; GO:0055114; GO:0008652; GO:0046983; GO:0004073; GO:0009086; GO:0009088; GO:0009089; GO:0009097; GO:0050661	oxidoreductase activity, acting on the aldehyde or oxo group of donors, NAD or NADP as acceptor; NAD binding; oxidation-reduction process; cellular amino acid biosynthetic process; protein dimerization activity; aspartate-semialdehyde dehydrogenase activity; methionine biosynthetic process; threonine biosynthetic process; lysine biosynthetic process via diaminopimelate; isoleucine biosynthetic process; NADP binding	NA	NA	NA
QL06p053406	0.78035	1.84709	0.893162	0.953923	0.43	NA	NA	NA	GO:0003743; GO:0005737; GO:0005852	translation initiation factor activity; cytoplasm; eukaryotic translation initiation factor 3 complex	NA	NA	NA
QL06p021032	0.780229	2.139	0.893162	1.24584	0.55	NA	NA	NA	GO:0003676	nucleic acid binding	NA	NA	NA
QL12p005271	0.780182	2.08427	0.893162	1.19111	0.69	NA	NA	NA	NA	NA	NA	NA	NA
QL02p031046	0.780136	1.84802	0.893162	0.95486	0.52	NA	NA	NA	GO:0003700; GO:0006355; GO:0043565	DNA-binding transcription factor activity; regulation of transcription, DNA-templated; sequence-specific DNA binding	NA	NA	NA
QL08p028660	0.779768	1.84945	0.893162	0.956287	0.38	AT5G48160	Protein of unknown function (DUF1423)	Encodes a nuclear PHD finger protein that is functionally redundant with OBE1 and plays an important role in the maintenance and/or establishment of the root and shoot apical meristems.	NA	NA	NA	NA	NA
QL12p037001	0.77922	1.99602	0.893162	1.10286	0.64	AT1G78230	Outer arm dynein light chain 1 protein		GO:0005515	protein binding	NA	NA	NA
QL08p054123	0.779016	1.84659	0.893162	0.953425	0.41	NA	NA	NA	GO:0004842; GO:0005634; GO:0016567; GO:0036297; GO:0005515	ubiquitin-protein transferase activity; nucleus; protein ubiquitination; interstrand cross-link repair; protein binding	NA	NA	NA
QL06p053550	0.778927	0.496436	0.893162	-0.396727	0.44	NA	NA	NA	GO:0016491; GO:0055114	oxidoreductase activity; oxidation-reduction process	NA	NA	NA
QL04p087271	0.778784	2.14009	0.893162	1.24692	0.68	NA	NA	NA	GO:0006511	ubiquitin-dependent protein catabolic process	NA	NA	NA
QL05p032089	0.778601	1.84821	0.893162	0.955052	0.4	NA	NA	NA	GO:0005515	protein binding	NA	NA	NA
QL08p049021	0.778495	1.8477	0.893162	0.95454	0.49	NA	NA	NA	NA	NA	NA	NA	NA
QL09p017878	0.778385	0.496323	0.893162	-0.39684	0.5	AT4G24520	P450 reductase 1	Encodes a cyp450 reductase likely to be involved in phenylpropanoid metabolism.	GO:0016491; GO:0055114; GO:0003958; GO:0010181	oxidoreductase activity; oxidation-reduction process; NADPH-hemoprotein reductase activity; FMN binding	NA	NA	NA
QL02p011519	0.778267	2.35068	0.893162	1.45752	0.78	AT1G75730			NA	NA	NA	NA	NA
QL06p020264	0.778164	0.497428	0.893162	-0.395734	0.4	NA	NA	NA	NA	NA	NA	NA	NA
QL02p033904	0.777964	1.8475	0.893162	0.95434	0.46	NA	NA	NA	NA	NA	NA	NA	NA
QL06p003531	0.777836	1.84478	0.893162	0.951613	0.46	NA	NA	NA	NA	NA	NA	NA	NA
QL09p054556	0.777501	1.87599	0.893162	0.982828	0.57	NA	NA	NA	GO:0004861; GO:0005634; GO:0007050	cyclin-dependent protein serine/threonine kinase inhibitor activity; nucleus; cell cycle arrest	NA	NA	NA
QL04p025142	0.777482	1.84179	0.893162	0.94863	0.45	NA	NA	NA	GO:0005524; GO:0016021; GO:0042626; GO:0055085; GO:0016887	ATP binding; integral component of membrane; ATPase activity, coupled to transmembrane movement of substances; transmembrane transport; ATPase activity	NA	NA	NA
QL01p023382	0.777407	1.84548	0.893162	0.952318	0.37	AT4G10360	TRAM, LAG1 and CLN8 (TLC) lipid-sensing domain containing protein		GO:0016021	integral component of membrane	NA	NA	NA
QL04p073740	0.777356	0.496743	0.893162	-0.396419	0.5	NA	NA	NA	GO:0005515	protein binding	NA	NA	NA
QL04p021627	0.777239	1.84585	0.893162	0.952687	0.53	NA	NA	NA	GO:0016787	hydrolase activity	NA	NA	NA
QL09p046755	0.777109	0.492481	0.893162	-0.400682	0.45	NA	NA	NA	GO:0004674; GO:0004672; GO:0005524; GO:0006468; GO:0048544	protein serine/threonine kinase activity; protein kinase activity; ATP binding; protein phosphorylation; recognition of pollen	NA	NA	NA
QL10p048424	0.776916	0.4967	0.893162	-0.396463	0.38	NA	NA	NA	GO:0005542; GO:0016740	folic acid binding; transferase activity	NA	NA	NA
QL10p065209	0.776719	1.84529	0.893162	0.952125	0.42	AT3G59980	Nucleic acid-binding, OB-fold-like protein		GO:0000049	tRNA binding	NA	NA	NA
QL10p027617	0.776275	1.83757	0.893162	0.944406	0.38	NA	NA	NA	GO:0004553; GO:0005975	hydrolase activity, hydrolyzing O-glycosyl compounds; carbohydrate metabolic process	NA	NA	NA
QL03p026171	0.776243	1.92699	0.893162	1.03383	0.53	NA	NA	NA	NA	NA	NA	NA	NA
QL05p009499	0.776164	2.05768	0.893162	1.16452	0.66	NA	NA	NA	GO:0016746; GO:0004742; GO:0006090; GO:0045254	transferase activity, transferring acyl groups; dihydrolipoyllysine-residue acetyltransferase activity; pyruvate metabolic process; pyruvate dehydrogenase complex	NA	NA	NA
QL09p052060	0.776051	0.432977	0.893162	-0.460185	0.61	NA	NA	NA	GO:0005515; GO:0007165; GO:0043531	protein binding; signal transduction; ADP binding	NA	NA	NA
QL01p028267	0.775719	0.497087	0.893162	-0.396076	0.46	NA	NA	NA	NA	NA	NA	NA	NA
QL08p064685	0.775064	1.84366	0.893162	0.950499	0.48	AT3G11591			NA	NA	NA	NA	NA
QL04p096598	0.775049	1.8415	0.893162	0.948337	0.38	AT3G12680	floral homeotic protein (HUA1)	Member of the floral homeotic AGAMOUS pathway.	GO:0046872	metal ion binding	NA	NA	NA
QL05p058986	0.774897	1.84435	0.893162	0.951189	0.35	AT5G46290	3-ketoacyl-acyl carrier protein synthase I	Encodes beta-ketoacyl-[acyl carrier protein] synthase I (KASI). Crucial for fatty acid synthesis. Plays a role in chloroplast division and embryo development.	GO:0003824; GO:0006633; GO:0016747	catalytic activity; fatty acid biosynthetic process; transferase activity, transferring acyl groups other than amino-acyl groups	NA	NA	NA
QL07p031384	0.774679	1.84469	0.893162	0.951528	0.42	AT5G01980	RING/U-box superfamily protein		NA	NA	NA	NA	NA
QL02p103778	0.77464	1.84699	0.893162	0.953827	0.48	AT2G02410			NA	NA	NA	NA	NA
QL08p047156	0.774528	1.86854	0.893162	0.975377	0.4	AT5G64730	Transducin/WD40 repeat-like superfamily protein		GO:0005515	protein binding	NA	NA	NA
QL02p021797	0.774417	1.85011	0.893162	0.956943	0.44	NA	NA	NA	NA	NA	NA	NA	NA
QL06p006489	0.774335	0.497313	0.893162	-0.395849	0.4	NA	NA	NA	GO:0000160	phosphorelay signal transduction system	NA	NA	NA
QL10p017299	0.773915	2.08107	0.893162	1.1879	0.53	NA	NA	NA	NA	NA	NA	NA	NA
QL10p025417	0.773297	1.87407	0.893162	0.980909	0.51	AT1G73840	hydroxyproline-rich glycoprotein family protein	Resembles the CstF64 family of RNA processing factors that are conserved between yeast and mammals. In mammals, CstF64 is a component of the CstF complex which is required for mRNA 3'end formation along with other factors.	GO:0031124	mRNA 3'-end processing	NA	NA	NA
QL09p019611	0.772857	1.84386	0.893162	0.950696	0.39	AT5G62390	BCL-2-associated athanogene 7	A member of Arabidopsis BAG (Bcl-2-associated athanogene) proteins, plant homologs of mammalian regulators of apoptosis. Plant BAG proteins are multi-functional and remarkably similar to their animal counterparts, as they regulate apoptotic-like processes ranging from pathogen attack, to abiotic stress, to plant development. Localized to the ER. Necessary for the proper maintenance of the unfolded protein response during heat and cold tolerance.	GO:0005515	protein binding	NA	NA	NA
QL09p044299	0.77285	2.88827	0.893162	1.9951	0.84	AT2G20180	phytochrome interacting factor 3-like 5	Encodes a novel Myc-related bHLH transcription factor that has transcriptional activation activity in the dark. It is a key negative regulator of phytochrome-mediated seed germination and acts by inhibiting chlorophyll biosynthesis, light-mediated suppression of hypocotyl elongation and far-red light-mediated suppression of seed germination, and promoting negative gravitropism in hypocotyls. Light reduces this activity in a phy-dependent manner. The protein preferentially interacts with the Pfr forms of Phytochrome A (PhyA) and Phytochrome B (PhyB), is physically associated with APRR1/TOC1 and is degraded in red (R) and far-red (FR) light through the ubiquitin (ub)-26S proteasome pathway to optimize photomorphogenic development in Arabidopsis. It also negatively regulates GA3 oxidase expression.	GO:0046983	protein dimerization activity	NA	NA	NA
QL11p046610	0.772543	0.499551	0.893162	-0.393612	0.4	AT4G38890	FMN-linked oxidoreductases superfamily protein		GO:0046872; GO:0008033; GO:0017150; GO:0050660; GO:0055114; GO:0003824	metal ion binding; tRNA processing; tRNA dihydrouridine synthase activity; flavin adenine dinucleotide binding; oxidation-reduction process; catalytic activity	NA	NA	NA
QL06p020998	0.772278	1.83995	0.893162	0.946789	0.35	NA	NA	NA	GO:0005741; GO:0006886	mitochondrial outer membrane; intracellular protein transport	NA	NA	NA
QL06p028841	0.772274	1.86304	0.893162	0.969877	0.5	NA	NA	NA	NA	NA	NA	NA	NA
QL03p054546	0.771792	1.84029	0.893162	0.947126	0.42	AT1G27900	RNA helicase family protein		GO:0004386; GO:0003676; GO:0005524	helicase activity; nucleic acid binding; ATP binding	NA	NA	NA
QL05p086035	0.771609	0.49562	0.893162	-0.397542	0.46	NA	NA	NA	GO:0016866	intramolecular transferase activity	NA	NA	NA
QL02p051715	0.770909	1.83838	0.893162	0.945217	0.46	NA	NA	NA	NA	NA	NA	NA	NA
QL07p012138	0.770458	2.3561	0.893162	1.46294	0.66	AT5G05130	DNA/RNA helicase protein		GO:0003676; GO:0008270; GO:0016818; GO:0005524	nucleic acid binding; zinc ion binding; hydrolase activity, acting on acid anhydrides, in phosphorus-containing anhydrides; ATP binding	NA	NA	NA
QL12p017536	0.77044	1.83923	0.893162	0.946066	0.45	NA	NA	NA	NA	NA	NA	NA	NA
QL06p037642	0.770397	1.83985	0.893162	0.946685	0.5	NA	NA	NA	GO:0008033; GO:0017150; GO:0050660; GO:0055114; GO:0003824	tRNA processing; tRNA dihydrouridine synthase activity; flavin adenine dinucleotide binding; oxidation-reduction process; catalytic activity	NA	NA	NA
QL06p022880	0.770257	1.83457	0.893162	0.941406	0.43	AT4G13590	Uncharacterized protein family (UPF0016)		NA	NA	NA	NA	NA
QL12p040855	0.769951	1.83167	0.893162	0.938503	0.41	AT4G32820	Tetratricopeptide repeat (TPR)-like superfamily protein		GO:0005515; GO:0006336	protein binding; DNA replication-independent nucleosome assembly	NA	NA	NA
QL07p035143	0.76961	1.8412	0.893162	0.948039	0.45	NA	NA	NA	GO:0042578	phosphoric ester hydrolase activity	NA	NA	NA
QL08p064642	0.769237	2.85326	0.893162	1.9601	0.83	AT3G56330	N2,N2-dimethylguanosine tRNA methyltransferase		GO:0003723; GO:0004809; GO:0008033	RNA binding; tRNA (guanine-N2-)-methyltransferase activity; tRNA processing	NA	NA	NA
QL02p077702	0.769204	1.86187	0.893162	0.968712	0.5	NA	NA	NA	GO:0030001; GO:0046872	metal ion transport; metal ion binding	NA	NA	NA
QL03p052770	0.768893	1.83676	0.893162	0.943597	0.46	AT1G67360	Rubber elongation factor protein (REF)	Encodes a small rubber particle protein homolog. Plays dual roles as positive factors for tissue growth and development and in drought stress responses.	NA	NA	NA	NA	NA
QL12p031324	0.768792	1.83754	0.893162	0.944375	0.49	AT4G32600	RING/U-box superfamily protein		NA	NA	NA	NA	NA
QL05p000551	0.768231	2.69982	0.893162	1.80666	0.8	NA	NA	NA	GO:0004672; GO:0005524; GO:0006468; GO:0005515	protein kinase activity; ATP binding; protein phosphorylation; protein binding	NA	NA	NA
QL06p041379	0.768135	1.84309	0.893162	0.949924	0.46	AT4G36980			NA	NA	NA	NA	NA
QL01p016194	0.767902	1.94433	0.893162	1.05117	0.46	AT5G26960	Galactose oxidase/kelch repeat superfamily protein		GO:0005515	protein binding	NA	NA	NA
QL04p009141	0.767815	1.83816	0.893162	0.944999	0.43	NA	NA	NA	GO:0005515; GO:0043531	protein binding; ADP binding	NA	NA	NA
QL10p017723	0.767785	1.86754	0.893162	0.974377	0.46	NA	NA	NA	NA	NA	NA	NA	NA
QL09p024519	0.767767	1.83656	0.893162	0.943399	0.45	AT3G16090	RING/U-box superfamily protein	Encodes one of the Arabidopsis homologs of the yeast/human Hrd1 protein: AT3G16090 (Hrd1A), AT1G65040 (Hrd1B). Involved in ERAD (Endoplasmic reticulum-associated degradation).	NA	NA	NA	NA	NA
QL06p031689	0.767605	1.83206	0.893162	0.938898	0.45	AT2G21860	violaxanthin de-epoxidase-related		GO:0009507; GO:0046422; GO:0055114	chloroplast; violaxanthin de-epoxidase activity; oxidation-reduction process	NA	NA	NA
QL05p072278	0.767513	1.83829	0.893162	0.945127	0.44	NA	NA	NA	NA	NA	NA	NA	NA
QL02p020383	0.767316	0.496265	0.893162	-0.396898	0.44	NA	NA	NA	GO:0005515; GO:0007165; GO:0043531	protein binding; signal transduction; ADP binding	NA	NA	NA
QL09p007948	0.767305	1.84537	0.893162	0.952208	0.44	AT4G27800	thylakoid-associated phosphatase 38	Choroplast protein phosphatase TAP38/PPH1 is required for efficient dephosphorylation of the LHCII anthena and state transition from state 2 to state 1.	GO:0003824; GO:0004722; GO:0006470; GO:0043169	catalytic activity; protein serine/threonine phosphatase activity; protein dephosphorylation; cation binding	NA	NA	NA
QL09p007588	0.767185	0.49806	0.893162	-0.395102	0.43	NA	NA	NA	GO:0005524	ATP binding	NA	NA	NA
QL07p028934	0.766995	1.83424	0.893162	0.941073	0.46	NA	NA	NA	GO:0009058; GO:0016779	biosynthetic process; nucleotidyltransferase activity	NA	NA	NA
QL04p013824	0.766918	1.83882	0.893162	0.945662	0.44	AT2G38770	P-loop containing nucleoside triphosphate hydrolases superfamily protein		GO:0000398; GO:0005681	mRNA splicing, via spliceosome; spliceosomal complex	NA	NA	NA
QL11p000326	0.76683	1.83385	0.893162	0.940684	0.48	AT1G71240	Plant protein of unknown function (DUF639)		NA	NA	NA	NA	NA
QL06p046412	0.766706	2.32454	0.893162	1.43138	0.71	NA	NA	NA	NA	NA	NA	NA	NA
QL05p000636	0.766487	0.496628	0.893162	-0.396534	0.46	NA	NA	NA	GO:0005524; GO:0005737; GO:0016787; GO:0030163	ATP binding; cytoplasm; hydrolase activity; protein catabolic process	NA	NA	NA
QL05p050174	0.766432	1.83031	0.893162	0.937149	0.52	NA	NA	NA	GO:0005524; GO:0004672; GO:0006468; GO:0005515	ATP binding; protein kinase activity; protein phosphorylation; protein binding	NA	NA	NA
QL03p068521	0.766407	0.491092	0.893162	-0.40207	0.48	NA	NA	NA	GO:0008168	methyltransferase activity	NA	NA	NA
QL02p092713	0.765933	1.83905	0.893162	0.945892	0.47	AT5G58030	Transport protein particle (TRAPP) component		GO:0030008; GO:0048193	TRAPP complex; Golgi vesicle transport	NA	NA	NA
QL09p042550	0.765745	0.496816	0.893162	-0.396346	0.47	NA	NA	NA	GO:0003677	DNA binding	NA	NA	NA
QL10p028192	0.765617	0.494602	0.893162	-0.39856	0.42	NA	NA	NA	NA	NA	NA	NA	NA
QL03p067186	0.765311	1.95519	0.893162	1.06203	0.52	NA	NA	NA	GO:0008237; GO:0004222; GO:0006508; GO:0008270; GO:0031012	metallopeptidase activity; metalloendopeptidase activity; proteolysis; zinc ion binding; extracellular matrix	NA	NA	NA
QL07p044690	0.765165	1.8317	0.893162	0.938541	0.4	NA	NA	NA	GO:0005515; GO:0003676; GO:0005634	protein binding; nucleic acid binding; nucleus	NA	NA	NA
QL01p022019	0.765165	1.83458	0.893162	0.941421	0.45	AT2G28370	Uncharacterised protein family (UPF0497)		NA	NA	NA	NA	NA
QL11p041455	0.76514	1.84083	0.893162	0.947667	0.47	NA	NA	NA	GO:0019288; GO:0046872; GO:0050992; GO:0051745; GO:0043531	isopentenyl diphosphate biosynthetic process, methylerythritol 4-phosphate pathway; metal ion binding; dimethylallyl diphosphate biosynthetic process; 4-hydroxy-3-methylbut-2-en-1-yl diphosphate reductase activity; ADP binding	NA	NA	NA
QL11p016299	0.765082	0.492153	0.893162	-0.401009	0.55	NA	NA	NA	GO:0005515; GO:0008270	protein binding; zinc ion binding	NA	NA	NA
QL01p011896	0.765027	1.83656	0.893162	0.9434	0.49	AT5G22350	Protein of unknown function (DUF1022)		NA	NA	NA	NA	NA
QL02p036555	0.764783	0.498553	0.893162	-0.394609	0.42	NA	NA	NA	GO:0003676; GO:0005524	nucleic acid binding; ATP binding	NA	NA	NA
QL02p009552	0.764686	2.3127	0.893162	1.41954	0.72	NA	NA	NA	GO:0004672; GO:0005524; GO:0006468; GO:0004707	protein kinase activity; ATP binding; protein phosphorylation; MAP kinase activity	NA	NA	NA
QL02p048586	0.764648	1.83414	0.893162	0.940981	0.49	NA	NA	NA	GO:0003735; GO:0006412; GO:0015934; GO:0005840	structural constituent of ribosome; translation; large ribosomal subunit; ribosome	NA	NA	NA
QL12p026165	0.764128	0.495083	0.893162	-0.398079	0.53	AT5G11470	bromo-adjacent homology (BAH) domain-containing protein	SG1 is a Bromo-Adjacent Homology (BAH) domain containing protein involved in CHG methylation within genebodies. Loss of function results in pleiotrophic developmental effects that increase after 4 generations.	GO:0003682; GO:0003676	chromatin binding; nucleic acid binding	NA	NA	NA
QL04p058632	0.763999	1.83178	0.893162	0.938618	0.41	NA	NA	NA	GO:0005874; GO:0007017; GO:0005525; GO:0003924; GO:0000930; GO:0007020; GO:0031122	microtubule; microtubule-based process; GTP binding; GTPase activity; gamma-tubulin complex; microtubule nucleation; cytoplasmic microtubule organization	NA	NA	NA
QL04p025810	0.763923	1.83761	0.893162	0.944444	0.48	AT3G20230	Ribosomal L18p/L5e family protein		GO:0003735; GO:0005840; GO:0006412	structural constituent of ribosome; ribosome; translation	NA	NA	NA
QL05p001253	0.763874	0.49872	0.893162	-0.394442	0.39	NA	NA	NA	GO:0003824; GO:0009058; GO:0030170	catalytic activity; biosynthetic process; pyridoxal phosphate binding	NA	NA	NA
QL10p064396	0.763659	0.476851	0.893162	-0.416311	0.57	NA	NA	NA	GO:0000287; GO:0005524; GO:0032957; GO:0047325; GO:0052725; GO:0052726	magnesium ion binding; ATP binding; inositol trisphosphate metabolic process; inositol tetrakisphosphate 1-kinase activity; inositol-1,3,4-trisphosphate 6-kinase activity; inositol-1,3,4-trisphosphate 5-kinase activity	NA	NA	NA
QL01p050930	0.763639	1.83213	0.893162	0.938963	0.54	AT3G25530	glyoxylate reductase 1	Encodes gamma-hydroxybutyrate dehydrogenase (AtGHBDH). Contains a NADP-binding domain. GHBDH is proposed to function in oxidative stress tolerance.	GO:0055114; GO:0016491; GO:0050661; GO:0051287	oxidation-reduction process; oxidoreductase activity; NADP binding; NAD binding	NA	NA	NA
QL12p032900	0.76347	0.496996	0.893162	-0.396167	0.46	AT4G23330			NA	NA	NA	NA	NA
QL05p077799	0.763313	0.49897	0.893162	-0.394192	0.36	NA	NA	NA	GO:0005515	protein binding	NA	NA	NA
QL06p023892	0.763217	2.09468	0.893162	1.20152	0.66	NA	NA	NA	GO:0043531	ADP binding	NA	NA	NA
QL09p018020	0.763075	0.499184	0.893162	-0.393978	0.49	AT4G24480	Protein kinase superfamily protein		GO:0004672; GO:0005524; GO:0006468	protein kinase activity; ATP binding; protein phosphorylation	NA	NA	NA
QL01p038059	0.763073	1.83898	0.893162	0.945814	0.44	NA	NA	NA	NA	NA	NA	NA	NA
QL06p041145	0.763048	0.491201	0.893162	-0.401961	0.52	NA	NA	NA	GO:0003676; GO:0000166; GO:0004812; GO:0005524; GO:0006418; GO:0004824; GO:0006430; GO:0005737	nucleic acid binding; nucleotide binding; aminoacyl-tRNA ligase activity; ATP binding; tRNA aminoacylation for protein translation; lysine-tRNA ligase activity; lysyl-tRNA aminoacylation; cytoplasm	NA	NA	NA
QL12p016788	0.763045	1.82685	0.893162	0.933683	0.44	AT4G11820	hydroxymethylglutaryl-CoA synthase / HMG-CoA synthase / 3-hydroxy-3-methylglutaryl coenzyme A synthase	Encodes a protein with hydroxymethylglutaryl-CoA synthase activity which was characterized by phenotypical complementation of the S. cerevisiae mutant.	GO:0003824; GO:0004421; GO:0008299	catalytic activity; hydroxymethylglutaryl-CoA synthase activity; isoprenoid biosynthetic process	NA	NA	NA
QL11p017693	0.762935	1.90009	0.893162	1.00693	0.52	NA	NA	NA	GO:0004618; GO:0006096	phosphoglycerate kinase activity; glycolytic process	NA	NA	NA
QL01p038276	0.762777	1.83107	0.893162	0.937904	0.48	AT5G58730	pfkB-like carbohydrate kinase family protein		GO:0005524; GO:0010264; GO:0019140; GO:0016773	ATP binding; myo-inositol hexakisphosphate biosynthetic process; inositol 3-kinase activity; phosphotransferase activity, alcohol group as acceptor	NA	NA	NA
QL11p038860	0.7626	0.499211	0.893162	-0.393951	0.44	NA	NA	NA	GO:0043531	ADP binding	NA	NA	NA
QL11p026618	0.762555	0.499286	0.893162	-0.393876	0.57	NA	NA	NA	GO:0005515	protein binding	NA	NA	NA
QL02p011949	0.761534	1.82656	0.893162	0.933393	0.4	AT5G64920	COP1-interacting protein 8	Encodes a RING-H2 protein that interacts with the RING finger domain of COP1. CIP8 exhibits a strong interaction with the E2 ubiquitin conjugating enzyme AtUBC8 through its N-terminal domain and promotes ubiquitination in an E2-dependent fashion in vitro. It is possible that the AtUBC8-CIP8 module might interact with COP1 in vivo, thereby participating in proteasome-mediated degradation of HY5.	GO:0061630	ubiquitin protein ligase activity	NA	NA	NA
QL01p010850	0.761419	1.82757	0.893162	0.934406	0.41	AT1G68220	Protein of unknown function (DUF1218)		NA	NA	NA	NA	NA
QL07p034390	0.761351	1.84157	0.893162	0.948404	0.46	NA	NA	NA	GO:0016787; GO:0005515	hydrolase activity; protein binding	NA	NA	NA
QL06p040949	0.76132	1.83046	0.893162	0.937296	0.45	NA	NA	NA	GO:0046983	protein dimerization activity	NA	NA	NA
QL02p059099	0.760844	1.8299	0.893162	0.936741	0.46	AT5G37630	ARM repeat superfamily protein		GO:0000796; GO:0007076	condensin complex; mitotic chromosome condensation	NA	NA	NA
QL10p001889	0.760285	1.83766	0.893162	0.944499	0.42	AT5G50780	Histidine kinase-, DNA gyrase B-, and HSP90-like ATPase family protein	MORC4 is a member of a family of GHKL ATPases. It is localized in the nuceloplasm and adjacent to chromocenters. Along with MORC7, it appears to repress the expression	NA	NA	NA	NA	NA
QL11p029125	0.760214	2.02872	0.893162	1.13555	0.66	NA	NA	NA	GO:0000287; GO:0005524; GO:0032957; GO:0047325; GO:0052725; GO:0052726; GO:0046872	magnesium ion binding; ATP binding; inositol trisphosphate metabolic process; inositol tetrakisphosphate 1-kinase activity; inositol-1,3,4-trisphosphate 6-kinase activity; inositol-1,3,4-trisphosphate 5-kinase activity; metal ion binding	NA	NA	NA
QL07p011071	0.760093	2.61078	0.893162	1.71762	0.74	NA	NA	NA	NA	NA	NA	NA	NA
QL03p042949	0.7597	0.499646	0.893162	-0.393516	0.46	NA	NA	NA	NA	NA	NA	NA	NA
QL09p033791	0.759473	1.82896	0.893162	0.935798	0.46	NA	NA	NA	GO:0004175; GO:0005839; GO:0051603; GO:0019774; GO:0043161; GO:0004298	endopeptidase activity; proteasome core complex; proteolysis involved in cellular protein catabolic process; proteasome core complex, beta-subunit complex; proteasome-mediated ubiquitin-dependent protein catabolic process; threonine-type endopeptidase activity	NA	NA	NA
QL01p020739	0.759065	2.12393	0.893162	1.23077	0.64	AT2G26920	Ubiquitin-associated/translation elongation factor EF1B protein		GO:0005515	protein binding	NA	NA	NA
QL11p056175	0.759049	0.497965	0.893162	-0.395197	0.58	NA	NA	NA	NA	NA	NA	NA	NA
QL01p019030	0.759029	1.8271	0.893162	0.93394	0.48	NA	NA	NA	NA	NA	NA	NA	NA
QL08p045721	0.758968	1.96889	0.893162	1.07573	0.59	AT2G46560	transducin family protein / WD-40 repeat family protein		GO:0005515	protein binding	NA	NA	NA
QL01p031460	0.758605	1.83419	0.893162	0.94103	0.43	AT5G59420	OSBP(oxysterol binding protein)-related protein 3C		NA	NA	NA	NA	NA
QL03p024364	0.758513	1.83466	0.893162	0.941497	0.38	NA	NA	NA	GO:0005515; GO:0007165; GO:0043531	protein binding; signal transduction; ADP binding	NA	NA	NA
QL09p011009	0.758458	1.86053	0.893162	0.967366	0.5	AT4G27940	manganese tracking factor for mitochondrial SOD2		NA	NA	NA	NA	NA
QL07p034427	0.758403	0.499746	0.893162	-0.393416	0.37	NA	NA	NA	GO:0051087; GO:0005515	chaperone binding; protein binding	NA	NA	NA
QL02p015120	0.75832	0.499893	0.893162	-0.39327	0.47	AT1G20770			GO:0070072	vacuolar proton-transporting V-type ATPase complex assembly	NA	NA	NA
QL02p066091	0.758301	1.82963	0.893162	0.936471	0.46	NA	NA	NA	GO:0003723; GO:0004809; GO:0008033	RNA binding; tRNA (guanine-N2-)-methyltransferase activity; tRNA processing	NA	NA	NA
QL01p032763	0.758051	0.49743	0.893162	-0.395732	0.49	NA	NA	NA	NA	NA	NA	NA	NA
QL12p038109	0.757746	1.82666	0.893162	0.933496	0.44	NA	NA	NA	NA	NA	NA	NA	NA
QL01p025515	0.757502	1.83437	0.893162	0.941208	0.45	AT2G30320	Pseudouridine synthase family protein		GO:0009982; GO:0031119; GO:0001522; GO:0003723; GO:0009451	pseudouridine synthase activity; tRNA pseudouridine synthesis; pseudouridine synthesis; RNA binding; RNA modification	NA	NA	NA
QL06p035800	0.75743	1.8239	0.893162	0.930736	0.36	NA	NA	NA	NA	NA	NA	NA	NA
QL07p011416	0.757021	2.72068	0.893162	1.82752	0.81	NA	NA	NA	NA	NA	NA	NA	NA
QL06p052933	0.756928	0.482312	0.893162	-0.410851	0.47	NA	NA	NA	NA	NA	NA	NA	NA
QL02p094947	0.756549	2.08565	0.893162	1.19249	0.72	NA	NA	NA	GO:0043531; GO:0005515	ADP binding; protein binding	NA	NA	NA
QL06p037683	0.756328	0.498601	0.893162	-0.394561	0.42	AT3G49645			NA	NA	NA	NA	NA
QL09p041064	0.755997	1.82781	0.893162	0.934648	0.42	NA	NA	NA	GO:0005515; GO:0004672; GO:0005524; GO:0006468	protein binding; protein kinase activity; ATP binding; protein phosphorylation	NA	NA	NA
QL11p042787	0.755993	1.82544	0.893162	0.93228	0.41	NA	NA	NA	NA	NA	NA	NA	NA
QL03p024809	0.755757	1.82477	0.893162	0.931609	0.46	NA	NA	NA	NA	NA	NA	NA	NA
QL09p046766	0.755656	1.93222	0.893162	1.03906	0.43	NA	NA	NA	GO:0006904; GO:0016192	vesicle docking involved in exocytosis; vesicle-mediated transport	NA	NA	NA
QL08p026221	0.75559	1.82552	0.893162	0.932355	0.42	NA	NA	NA	GO:0003677; GO:0008270	DNA binding; zinc ion binding	NA	NA	NA
QL11p051221	0.755473	1.82337	0.893162	0.930209	0.38	NA	NA	NA	GO:0071949	FAD binding	NA	NA	NA
QL01p034481	0.755359	1.84087	0.893162	0.947708	0.46	NA	NA	NA	GO:0004672; GO:0005524; GO:0006468	protein kinase activity; ATP binding; protein phosphorylation	NA	NA	NA
QL11p016282	0.754687	1.82172	0.893162	0.928555	0.47	AT1G31170	sulfiredoxin	encodes a cysteine-sulfinic acid reductase (sulfiredoxin - EC 1.8.98.2) capable of reducing overoxidized plastidic 2-Cys-Prx involved in peroxide detoxification and response to oxidative stress	GO:0032542; GO:0055114	sulfiredoxin activity; oxidation-reduction process	NA	NA	NA
QL06p033226	0.754047	1.85824	0.893162	0.965081	0.39	AT2G22080			NA	NA	NA	NA	NA
QL05p041994	0.753906	1.83957	0.893162	0.946407	0.47	AT1G28360	ERF domain protein 12	encodes a member of the ERF (ethylene response factor) subfamily B-1 of ERF/AP2 transcription factor family (ERF12). The protein contains one AP2 domain. There are 15 members in this subfamily including ATERF-3, ATERF-4, ATERF-7, and leafy petiole.	GO:0003700; GO:0006355; GO:0003677	DNA-binding transcription factor activity; regulation of transcription, DNA-templated; DNA binding	NA	NA	NA
QL12p038428	0.753855	0.487546	0.893162	-0.405617	0.48	NA	NA	NA	NA	NA	NA	NA	NA
QL04p041546	0.753847	1.82363	0.893162	0.930468	0.38	NA	NA	NA	GO:0004556; GO:0005509; GO:0005975; GO:0005524	alpha-amylase activity; calcium ion binding; carbohydrate metabolic process; ATP binding	NA	NA	NA
QL05p066386	0.753568	1.82552	0.893162	0.932353	0.47	NA	NA	NA	GO:0003924; GO:0005525	GTPase activity; GTP binding	NA	NA	NA
QL04p047886	0.75342	1.98432	0.893162	1.09116	0.6	AT3G10630	UDP-Glycosyltransferase superfamily protein		NA	NA	NA	NA	NA
QL09p051938	0.753167	0.494595	0.893162	-0.398568	0.53	NA	NA	NA	GO:0005515; GO:0007165; GO:0043531	protein binding; signal transduction; ADP binding	NA	NA	NA
QL02p014238	0.752819	1.95694	0.893162	1.06377	0.57	AT1G20575	Nucleotide-diphospho-sugar transferases superfamily protein	Encodes the catalytic core of the dolichol phosphate mannase synthase (DPMS) complex. It is not active on its own but requires the presence of DPMS2 and DPMS3 for full activity. It is localized in the ER and mediates isoprenyl-linked glycan biogenesis, in&#64258;uences development, stress response, and ammonium hypersensitivity.	GO:0016740	transferase activity	NA	NA	NA
QL01p001343	0.752765	1.82296	0.893162	0.9298	0.42	AT1G23100	GroES-like family protein		GO:0006457	protein folding	NA	NA	NA
QL01p010364	0.75268	1.83734	0.893162	0.944177	0.43	NA	NA	NA	NA	NA	NA	NA	NA
QL01p011904	0.752628	1.82116	0.893162	0.927999	0.42	NA	NA	NA	NA	NA	NA	NA	NA
QL08p028073	0.752511	2.10336	0.893162	1.2102	0.67	NA	NA	NA	GO:0006006; GO:0055114; GO:0004345; GO:0050661	glucose metabolic process; oxidation-reduction process; glucose-6-phosphate dehydrogenase activity; NADP binding	NA	NA	NA
QL04p055157	0.752476	0.500726	0.893162	-0.392437	0.51	AT1G68310	Protein of unknown function (DUF59)	Encodes a protein that has been shown to specifically interact with a sequence motif, PIEPPPHH, in the cytoplasmic tail of a membrane protein that directs the protein from the ER to vacuoles where it is internalized. Required for both leaf adaxial–abaxial polarity formation and normal cell proliferation. It is part of a protein complex with CIA1, NAR1, and MET18, which are highly conserved in eukaryotes and are involved in the biogenesis of cytosolic and nuclear Fe-S proteins.	GO:0106035	protein maturation by [4Fe-4S] cluster transfer	NA	NA	NA
QL11p034722	0.752433	1.83051	0.893162	0.937352	0.48	NA	NA	NA	GO:0016758	transferase activity, transferring hexosyl groups	NA	NA	NA
QL10p018658	0.752125	2.03163	0.893162	1.13847	0.62	AT5G61220	LYR family of Fe/S cluster biogenesis protein		NA	NA	NA	NA	NA
QL10p035129	0.75208	1.82176	0.893162	0.928602	0.46	NA	NA	NA	GO:0005247; GO:0006821; GO:0016020; GO:0055085	voltage-gated chloride channel activity; chloride transport; membrane; transmembrane transport	NA	NA	NA
QL05p063925	0.751941	0.496758	0.893162	-0.396404	0.46	NA	NA	NA	GO:0016491; GO:0050660; GO:0055114; GO:0071949	oxidoreductase activity; flavin adenine dinucleotide binding; oxidation-reduction process; FAD binding	NA	NA	NA
QL09p049204	0.751691	0.445517	0.893162	-0.447646	0.54	NA	NA	NA	NA	NA	NA	NA	NA
QL03p074210	0.751306	0.501181	0.893162	-0.391982	0.39	AT4G24890	purple acid phosphatase 24		GO:0016787; GO:0003993; GO:0046872	hydrolase activity; acid phosphatase activity; metal ion binding	NA	NA	NA
QL04p014029	0.751088	1.81801	0.893162	0.924851	0.43	NA	NA	NA	GO:0043531	ADP binding	NA	NA	NA
QL02p037203	0.751081	1.84287	0.893162	0.949703	0.41	AT1G71710	DNAse I-like superfamily protein		GO:0046856	phosphatidylinositol dephosphorylation	NA	NA	NA
QL03p029079	0.750888	1.82657	0.893162	0.933406	0.49	NA	NA	NA	GO:0005515; GO:0003774; GO:0005524; GO:0016459; GO:0007015	protein binding; motor activity; ATP binding; myosin complex; actin filament organization	NA	NA	NA
QL09p029648	0.750398	1.82144	0.893162	0.928278	0.43	AT1G43980	Tetratricopeptide repeat (TPR)-like superfamily protein		GO:0005515	protein binding	NA	NA	NA
QL09p006560	0.750168	1.82576	0.893162	0.932594	0.5	NA	NA	NA	GO:0003677; GO:0006355	DNA binding; regulation of transcription, DNA-templated	NA	NA	NA
QL12p039876	0.749574	1.82007	0.893162	0.926912	0.44	AT1G09900	Pentatricopeptide repeat (PPR-like) superfamily protein		GO:0005515	protein binding	NA	NA	NA
QL05p058825	0.749506	1.82148	0.893162	0.928317	0.36	NA	NA	NA	GO:0003924; GO:0006807; GO:0016151	GTPase activity; nitrogen compound metabolic process; nickel cation binding	NA	NA	NA
QL11p051049	0.749165	0.499826	0.893162	-0.393336	0.49	AT2G20930	SNARE-like superfamily protein		GO:0016192; GO:0030008; GO:0006888	vesicle-mediated transport; TRAPP complex; ER to Golgi vesicle-mediated transport	NA	NA	NA
QL09p006465	0.749141	1.85294	0.893162	0.95978	0.43	NA	NA	NA	GO:0003677; GO:0006355	DNA binding; regulation of transcription, DNA-templated	NA	NA	NA
QL07p003091	0.749038	1.8189	0.893162	0.925733	0.42	NA	NA	NA	GO:0000166; GO:0016021; GO:0005388; GO:0005524; GO:0016020; GO:0070588; GO:0005516	nucleotide binding; integral component of membrane; calcium-transporting ATPase activity; ATP binding; membrane; calcium ion transmembrane transport; calmodulin binding	NA	NA	NA
QL11p009577	0.749003	0.501497	0.893162	-0.391665	0.52	AT1G67940	non-intrinsic ABC protein 3	member of NAP subfamily The mRNA is cell-to-cell mobile.	GO:0005524; GO:0016887; GO:0005315; GO:0016020; GO:0035435	ATP binding; ATPase activity; inorganic phosphate transmembrane transporter activity; membrane; phosphate ion transmembrane transport	NA	NA	NA
QL02p014091	0.74896	0.501185	0.893162	-0.391978	0.43	AT4G04190			NA	NA	NA	NA	NA
QL02p068168	0.74895	2.05489	0.893162	1.16172	0.69	AT3G02070	Cysteine proteinases superfamily protein		NA	NA	NA	NA	NA
QL06p045359	0.748571	1.82501	0.893162	0.931845	0.46	AT4G36730	G-box binding factor 1	member of a gene family encoding basic leucine zipper proteins (GBFs) which bind the G-box	GO:0003700; GO:0006355	DNA-binding transcription factor activity; regulation of transcription, DNA-templated	NA	NA	NA
QL01p028360	0.748468	1.80947	0.893162	0.916309	0.28	NA	NA	NA	GO:0005375; GO:0016021; GO:0035434	copper ion transmembrane transporter activity; integral component of membrane; copper ion transmembrane transport	NA	NA	NA
QL02p094858	0.747892	1.82364	0.893162	0.930482	0.44	NA	NA	NA	GO:0043531	ADP binding	NA	NA	NA
QL08p048321	0.747596	2.22779	0.893162	1.33463	0.64	AT1G01650	SIGNAL PEPTIDE PEPTIDASE-LIKE 4		GO:0004190; GO:0016021	aspartic-type endopeptidase activity; integral component of membrane	NA	NA	NA
QL01p019309	0.747107	1.83177	0.893162	0.938604	0.42	NA	NA	NA	NA	NA	NA	NA	NA
QL09p005902	0.746834	1.81545	0.893162	0.922288	0.52	NA	NA	NA	NA	NA	NA	NA	NA
QL04p039248	0.746502	2.4632	0.893162	1.57003	0.78	NA	NA	NA	GO:0005789	endoplasmic reticulum membrane	NA	NA	NA
QL07p014517	0.74646	0.501502	0.893162	-0.39166	0.41	NA	NA	NA	NA	NA	NA	NA	NA
QL09p032800	0.74637	2.54665	0.893162	1.65348	0.73	NA	NA	NA	GO:0005515	protein binding	NA	NA	NA
QL11p032653	0.745509	0.471014	0.893162	-0.422148	0.56	AT4G34270	TIP41-like family protein		GO:0043666	regulation of phosphoprotein phosphatase activity	NA	NA	NA
QL09p008635	0.745341	1.9432	0.893162	1.05004	0.44	AT5G53045			NA	NA	NA	NA	NA
QL08p026708	0.745289	0.500644	0.893162	-0.392519	0.5	NA	NA	NA	NA	NA	NA	NA	NA
QL07p036208	0.745047	1.86016	0.893162	0.966997	0.52	AT1G62730	Terpenoid synthases superfamily protein		NA	NA	NA	NA	NA
QL09p013403	0.744926	1.91804	0.893162	1.02488	0.61	AT4G09980	Methyltransferase MT-A70 family protein	Encodes a member of a core set of mRNA m6A writer proteins and is required for N6-adenosine methylation of mRNA.	GO:0003676; GO:0008168; GO:0032259	nucleic acid binding; methyltransferase activity; methylation	NA	NA	NA
QL05p077679	0.744671	1.80896	0.893162	0.915802	0.51	NA	NA	NA	GO:0010333; GO:0016829; GO:0000287	terpene synthase activity; lyase activity; magnesium ion binding	NA	NA	NA
QL03p006001	0.743623	0.502508	0.893162	-0.390654	0.42	NA	NA	NA	GO:0048544; GO:0004672; GO:0005524; GO:0006468; GO:0004674	recognition of pollen; protein kinase activity; ATP binding; protein phosphorylation; protein serine/threonine kinase activity	NA	NA	NA
QL09p015485	0.743508	1.80868	0.893162	0.915515	0.49	NA	NA	NA	GO:0006506	GPI anchor biosynthetic process	NA	NA	NA
QL08p048825	0.743146	2.48723	0.893162	1.59407	0.77	AT4G00450	RNA polymerase II transcription mediators	Encodes the Arabidopsis homolog of the transcriptional regulator MED12, is dynamically expressed during embryogenesis and regulates both developmental timing and the radial pattern formation. Involved in flowering time. The mutant enhances the expression of the flowering time (FT) gene. A knockout mutant of this gene showed late-flowering phenotype.	GO:0003712; GO:0006357; GO:0016592	transcription coregulator activity; regulation of transcription by RNA polymerase II; mediator complex	NA	NA	NA
QL05p046336	0.742267	1.8065	0.893162	0.913335	0.36	AT1G29070	Ribosomal protein L34		GO:0003735; GO:0005840; GO:0006412	structural constituent of ribosome; ribosome; translation	NA	NA	NA
QL03p055976	0.741666	1.80447	0.893162	0.911306	0.39	AT1G24490	OxaA/YidC-like membrane insertion protein	Homologue of the Alb3/Oxa1/YidC family. ALB4 is almost identical to the Alb3/Oxa1/YidC domain of the previously described 110 kDa inner envelope protein ARTEMIS. However, ALB4 is expressed as a separate 55 kDa protein and is located in the thylakoid membrane of chloroplasts. Analysis of a T-DNA insertion line with a reduced level of Alb4 revealed chloroplasts with an altered ultrastructure. Mutant plastids are larger, more spherical in appearance and the grana stacks within the mutant lines are less appressed than in the wild-type chloroplasts. ALB4 is required for proper chloroplast biogenesis. The mRNA is cell-to-cell mobile.	GO:0016021; GO:0032977	integral component of membrane; membrane insertase activity	NA	NA	NA
QL09p033984	0.741367	1.93545	0.893162	1.04229	0.57	NA	NA	NA	GO:0016491; GO:0016620; GO:0055114; GO:0006081	oxidoreductase activity; oxidoreductase activity, acting on the aldehyde or oxo group of donors, NAD or NADP as acceptor; oxidation-reduction process; cellular aldehyde metabolic process	NA	NA	NA
QL09p023009	0.74116	0.503054	0.893162	-0.390108	0.37	NA	NA	NA	GO:0000287; GO:0005524; GO:0032957; GO:0047325; GO:0052725; GO:0052726; GO:0046872	magnesium ion binding; ATP binding; inositol trisphosphate metabolic process; inositol tetrakisphosphate 1-kinase activity; inositol-1,3,4-trisphosphate 6-kinase activity; inositol-1,3,4-trisphosphate 5-kinase activity; metal ion binding	NA	NA	NA
QL03p046485	0.741054	1.81179	0.893162	0.918624	0.45	NA	NA	NA	NA	NA	NA	NA	NA
QL09p039271	0.740976	1.9153	0.893162	1.02214	0.58	NA	NA	NA	GO:0005515	protein binding	NA	NA	NA
QL05p053541	0.740823	0.503091	0.893162	-0.390071	0.52	NA	NA	NA	GO:0016020; GO:0022857; GO:0055085	membrane; transmembrane transporter activity; transmembrane transport	NA	NA	NA
QL02p092730	0.740471	1.81286	0.893162	0.919695	0.48	NA	NA	NA	GO:0004535; GO:0030014; GO:0003676	poly(A)-specific ribonuclease activity; CCR4-NOT complex; nucleic acid binding	NA	NA	NA
QL05p080604	0.740459	1.80382	0.893162	0.91066	0.57	NA	NA	NA	NA	NA	NA	NA	NA
QL02p015150	0.740428	0.503202	0.893162	-0.38996	0.56	AT1G42480			NA	NA	NA	NA	NA
QL06p045796	0.739461	1.96326	0.893162	1.0701	0.51	NA	NA	NA	NA	NA	NA	NA	NA
QL02p038292	0.739337	0.502277	0.893162	-0.390885	0.51	AT1G71695	Peroxidase superfamily protein		GO:0004601; GO:0006979; GO:0020037; GO:0055114; GO:0042744	peroxidase activity; response to oxidative stress; heme binding; oxidation-reduction process; hydrogen peroxide catabolic process	NA	NA	NA
QL04p055929	0.739262	1.81643	0.893162	0.923267	0.4	NA	NA	NA	GO:0022857; GO:0055085	transmembrane transporter activity; transmembrane transport	NA	NA	NA
QL02p021201	0.739227	1.80935	0.893162	0.916189	0.41	NA	NA	NA	GO:0005985; GO:0046524; GO:0016157	sucrose metabolic process; sucrose-phosphate synthase activity; sucrose synthase activity	NA	NA	NA
QL01p004134	0.739208	0.506903	0.893162	-0.38626	0.39	NA	NA	NA	GO:0017025; GO:0006355; GO:0070897	TBP-class protein binding; regulation of transcription, DNA-templated; transcription preinitiation complex assembly	NA	NA	NA
QL07p030511	0.739206	1.80715	0.893162	0.913989	0.54	NA	NA	NA	GO:0003824; GO:0046872; GO:0004619; GO:0006007; GO:0005737; GO:0030145	catalytic activity; metal ion binding; phosphoglycerate mutase activity; glucose catabolic process; cytoplasm; manganese ion binding	NA	NA	NA
QL02p004649	0.739055	1.9119	0.893162	1.01874	0.51	AT1G45207	Remorin family protein		NA	NA	NA	NA	NA
QL04p072824	0.739037	2.57854	0.893162	1.68537	0.73	NA	NA	NA	NA	NA	NA	NA	NA
QL11p042781	0.739003	1.8084	0.893162	0.915238	0.58	NA	NA	NA	GO:0003700; GO:0006355	DNA-binding transcription factor activity; regulation of transcription, DNA-templated	NA	NA	NA
QL07p013283	0.738909	1.80808	0.893162	0.914917	0.34	NA	NA	NA	GO:0016021; GO:0022857; GO:0016020	integral component of membrane; transmembrane transporter activity; membrane	NA	NA	NA
QL07p030854	0.738868	1.80869	0.893162	0.915532	0.45	NA	NA	NA	GO:0061630	ubiquitin protein ligase activity	NA	NA	NA
QL12p011587	0.738861	1.80688	0.893162	0.913715	0.42	AT2G43090	Aconitase/3-isopropylmalate dehydratase protein	One of three genes encoding the small subunit of isopropylmalate isomerase, a heterodimer consisting of a large and a small subunit. A function in both leucine biosynthesis and the first cycle of Met chain elongation has been demonstrated for this subunit. The mRNA is cell-to-cell mobile.	GO:0016836	hydro-lyase activity	NA	NA	NA
QL10p000901	0.738683	1.81629	0.893162	0.923124	0.49	AT5G23720	dual specificity protein phosphatase family protein	Encodes a protein tyrosine phosphatase Propyzamide-Hypersensitive 1 (PHS1). One of the mutant alleles, phs1-1, is hypersensitive to the microtubule-destabilizing drug propyzamide, suggesting that PHS1 may be involved in phosphorylation cascades that control the dynamics of cortical microtubules in plant cells. A second allele, phs1-3, is hypersensitive to abscisic acid, indicating a possible involvement of PHS1 in ABA signalling.	GO:0006470; GO:0008138; GO:0004721; GO:0009737; GO:0043622; GO:0004725; GO:0016311; GO:0016791; GO:0016301	protein dephosphorylation; protein tyrosine/serine/threonine phosphatase activity; phosphoprotein phosphatase activity; response to abscisic acid; cortical microtubule organization; protein tyrosine phosphatase activity; dephosphorylation; phosphatase activity; kinase activity	NA	NA	NA
QL09p006580	0.738533	2.03816	0.893162	1.145	0.55	AT5G64060	NAC domain containing protein 103		GO:0003677; GO:0006355	DNA binding; regulation of transcription, DNA-templated	NA	NA	NA
QL01p023208	0.73846	1.83931	0.893162	0.946152	0.41	AT5G60450	auxin response factor 4	Encodes a member of the ARF family of transcription factors which mediate auxin responses. ARF4 appears to have redundant function with ETT(ARF3) in specifying abaxial cell identity.	GO:0003677; GO:0005634; GO:0006355; GO:0009725; GO:0005515	DNA binding; nucleus; regulation of transcription, DNA-templated; response to hormone; protein binding	NA	NA	NA
QL12p027075	0.738384	0.503484	0.893162	-0.389679	0.41	NA	NA	NA	GO:0004488; GO:0055114; GO:0003824	methylenetetrahydrofolate dehydrogenase (NADP+) activity; oxidation-reduction process; catalytic activity	NA	NA	NA
QL03p065432	0.738355	0.501492	0.893162	-0.391671	0.47	AT1G69800	Cystathionine beta-synthase (CBS) protein		NA	NA	NA	NA	NA
QL09p038983	0.738335	1.80715	0.893162	0.913986	0.45	NA	NA	NA	NA	NA	NA	NA	NA
QL04p012221	0.738222	1.84681	0.893162	0.953648	0.41	AT3G07690	6-phosphogluconate dehydrogenase family protein		GO:0055114; GO:0016491; GO:0016616; GO:0046168; GO:0051287; GO:0004367; GO:0006072; GO:0009331; GO:0005975	oxidation-reduction process; oxidoreductase activity; oxidoreductase activity, acting on the CH-OH group of donors, NAD or NADP as acceptor; glycerol-3-phosphate catabolic process; NAD binding; glycerol-3-phosphate dehydrogenase [NAD+] activity; glycerol-3-phosphate metabolic process; glycerol-3-phosphate dehydrogenase complex; carbohydrate metabolic process	NA	NA	NA
QL08p059462	0.73817	0.50394	0.893162	-0.389222	0.4	AT3G12380	actin-related protein 5	Encodes a gene similar to actin-related proteins in other organisms. Member of nuclear ARP gene family.	NA	NA	NA	NA	NA
QL02p062838	0.738069	1.81027	0.893162	0.917106	0.48	AT4G29680	Alkaline-phosphatase-like family protein		GO:0003824	catalytic activity	NA	NA	NA
QL02p009571	0.737844	1.84389	0.893162	0.950726	0.58	NA	NA	NA	GO:0003700; GO:0006355	DNA-binding transcription factor activity; regulation of transcription, DNA-templated	NA	NA	NA
QL02p049350	0.737542	1.80433	0.893162	0.911164	0.49	NA	NA	NA	GO:0006855; GO:0015238; GO:0015297; GO:0016020; GO:0055085	drug transmembrane transport; drug transmembrane transporter activity; antiporter activity; membrane; transmembrane transport	NA	NA	NA
QL08p059030	0.73698	1.80531	0.893162	0.912146	0.48	NA	NA	NA	GO:0003676	nucleic acid binding	NA	NA	NA
QL03p027212	0.736675	1.83043	0.893162	0.937263	0.43	NA	NA	NA	GO:0009507; GO:0009523; GO:0015979	chloroplast; photosystem II; photosynthesis	NA	NA	NA
QL03p065949	0.736658	0.504924	0.893162	-0.388239	0.46	AT1G27050		Encodes a protein with a RNA recognition motif. Previously annotated as ATHB54, a homeodomain leucine zipper (HD-Zip) family protein. In the TAIR10 genome release (2010), this locus was split into two loci: AT1G27045 (containing homeodomain and leucine zipper domains) and AT1G27050 (containing a RNA recognition motif). AT1G27045 is now named ATHB54. Note that Affymetrix ATH1 Probe Set linked to symbol ATHB54 is in fact directed against the product of the AT1G27050 locus (the mRNA coding for the RNA-recognition-motif protein).	GO:0003676	nucleic acid binding	NA	NA	NA
QL03p062942	0.73641	0.503682	0.893162	-0.389481	0.5	NA	NA	NA	GO:0008168	methyltransferase activity	NA	NA	NA
QL04p035014	0.736231	1.81246	0.893162	0.919294	0.44	NA	NA	NA	NA	NA	NA	NA	NA
QL07p033964	0.736145	1.85079	0.893162	0.957631	0.51	AT3G08780			NA	NA	NA	NA	NA
QL11p056518	0.736129	1.79957	0.893162	0.906408	0.46	AT4G38230	calcium-dependent protein kinase 26	member of Calcium Dependent Protein Kinase	GO:0004672; GO:0005524; GO:0006468; GO:0005509	protein kinase activity; ATP binding; protein phosphorylation; calcium ion binding	NA	NA	NA
QL06p025411	0.736021	2.01214	0.893162	1.11898	0.63	NA	NA	NA	NA	NA	NA	NA	NA
QL05p055184	0.735961	1.89896	0.893162	1.0058	0.51	AT2G34620	Mitochondrial transcription termination factor family protein	Mitochondrial transcription termination factor family member.	GO:0003690; GO:0006355	double-stranded DNA binding; regulation of transcription, DNA-templated	NA	NA	NA
QL09p018403	0.73577	0.50227	0.893162	-0.390892	0.51	NA	NA	NA	GO:0003777; GO:0007018; GO:0005524; GO:0008017	microtubule motor activity; microtubule-based movement; ATP binding; microtubule binding	NA	NA	NA
QL02p091578	0.735661	2.44699	0.893162	1.55383	0.77	AT5G35180	Protein of unknown function (DUF1336)		GO:0008289	lipid binding	NA	NA	NA
QL02p076387	0.735491	1.81283	0.893162	0.919665	0.38	AT5G14760	L-aspartate oxidase	At5g14760 encodes for L-aspartate oxidase involved in the early steps of NAD biosynthesis. In contrary to the EC 1.4.3.16 (l-aspartate oxidase - deaminating) the enzyme catalyzes the reaction L-aspartate + O2 = iminoaspartate (alpha-iminosuccinate) + H2O2	GO:0008734; GO:0009435; GO:0055114; GO:0016491	L-aspartate oxidase activity; NAD biosynthetic process; oxidation-reduction process; oxidoreductase activity	NA	NA	NA
QL12p031480	0.7352	2.48275	0.893162	1.58959	0.73	AT4G32560	paramyosin-related		NA	NA	NA	NA	NA
QL10p056538	0.734988	2.45749	0.893162	1.56433	0.79	NA	NA	NA	GO:0005524; GO:0005737; GO:0016787; GO:0030163	ATP binding; cytoplasm; hydrolase activity; protein catabolic process	NA	NA	NA
QL03p070031	0.734885	0.504096	0.893162	-0.389067	0.53	AT1G69380	Protein of unknown function (DUF155)	Encodes a mitochondria-localized protein that is required for cell division in the root meristem.	NA	NA	NA	NA	NA
QL10p052062	0.734852	1.81108	0.893162	0.91792	0.53	NA	NA	NA	GO:0005515	protein binding	NA	NA	NA
QL08p050159	0.734541	0.501945	0.893162	-0.391217	0.41	AT3G61180	RING/U-box superfamily protein		NA	NA	NA	NA	NA
QL08p007387	0.73404	0.504218	0.893162	-0.388945	0.62	AT3G20290	EPS15 homology domain 1	Encodes AtEHD1, one of the Arabidopsis Eps15 homology domain proteins involved in endocytosis (AtEHD2, At4g05520).	GO:0005509; GO:0005515; GO:0005525	calcium ion binding; protein binding; GTP binding	NA	NA	NA
QL08p051872	0.734014	1.87465	0.893162	0.98149	0.46	AT2G45480	growth-regulating factor 9	Growth regulating factor encoding transcription activator. One of the nine members of a GRF gene family, containing nuclear targeting domain. Involved in leaf development.	GO:0005634; GO:0006351; GO:0032502; GO:0005524; GO:0006355	nucleus; transcription, DNA-templated; developmental process; ATP binding; regulation of transcription, DNA-templated	NA	NA	NA
QL01p049601	0.733767	1.80984	0.893162	0.916682	0.45	AT3G47390	cytidine/deoxycytidylate deaminase family protein	Encodes a protein that is believed to function as a pyrimidine reductase involved in riboflavin and FAD biosynthesis. phs1 was identified as a photosensitive mutant that shows reduced growth, chloroplast developmental abnormalities, reduced chlorophyll levels, increased oxidative stress, reduced NADPH/NADP+ ratios, reduced photosystem I electron transport, and reduced photosynthetic protein levels under high light conditions. Many of these abnormal phenotypes likely arise from the reduction in the levels of FAD in the phs1 mutant.	GO:0008835; GO:0009231; GO:0055114; GO:0008703; GO:0050661; GO:0003824	diaminohydroxyphosphoribosylaminopyrimidine deaminase activity; riboflavin biosynthetic process; oxidation-reduction process; 5-amino-6-(5-phosphoribosylamino)uracil reductase activity; NADP binding; catalytic activity	NA	NA	NA
QL07p018587	0.733712	1.80503	0.893162	0.911866	0.46	NA	NA	NA	NA	NA	NA	NA	NA
QL12p031073	0.733449	0.504373	0.893162	-0.388789	0.46	NA	NA	NA	GO:0005515	protein binding	NA	NA	NA
QL08p056963	0.733445	1.80958	0.893162	0.916413	0.44	AT3G54970	D-aminoacid aminotransferase-like PLP-dependent enzymes superfamily protein		GO:0003824	catalytic activity	NA	NA	NA
QL12p027280	0.733442	1.80286	0.893162	0.909694	0.42	NA	NA	NA	GO:0005515	protein binding	NA	NA	NA
QL10p011601	0.733204	1.81014	0.893162	0.916982	0.48	AT3G48190	ataxia-telangiectasia mutated	Encodes a homolog of the human ATM gene, which is mutated in ataxia telangiectasia, a chromosome instability disorder. Characterization of mutants suggest a role homologous recombination for DNA damage repair in response to ionizing radiation as well as during meiosis. The protein has kinase domains and shows kinase activity in orthologs. There is also evidence that ATM might be involved in the telomerase-independent process known as Alternative Lengthening of Telomeres.	GO:0016301; GO:0000077; GO:0000723; GO:0004674; GO:0006281; GO:0010212; GO:0016572; GO:0005515	kinase activity; DNA damage checkpoint; telomere maintenance; protein serine/threonine kinase activity; DNA repair; response to ionizing radiation; histone phosphorylation; protein binding	NA	NA	NA
QL05p061894	0.733053	1.80632	0.893162	0.913162	0.51	NA	NA	NA	GO:0005096	GTPase activator activity	NA	NA	NA
QL12p038133	0.732706	1.84602	0.893162	0.952862	0.61	AT1G59600	ZCW7		NA	NA	NA	NA	NA
QL02p010842	0.73229	0.504528	0.893162	-0.388634	0.51	AT4G29860	Transducin/WD40 repeat-like superfamily protein	Encodes a WD repeat protein with seven WD repeat motifs, predicted to function in protein-protein interaction. Mutations caused defects in both embryo and seedling development.	GO:0005515	protein binding	NA	NA	NA
QL09p032239	0.732225	1.80189	0.893162	0.908726	0.48	AT4G37925	subunit NDH-M of NAD(P)H:plastoquinone dehydrogenase complex	Encodes subunit NDH-M of NAD(P)H:plastoquinone dehydrogenase complex (Ndh complex) present in the thylakoid membrane of chloroplasts. This subunit is thought to be required for Ndh complex assembly.	GO:0016655; GO:0055114	oxidoreductase activity, acting on NAD(P)H, quinone or similar compound as acceptor; oxidation-reduction process	NA	NA	NA
QL03p000984	0.732201	1.80244	0.893162	0.909279	0.48	NA	NA	NA	GO:0005789	endoplasmic reticulum membrane	NA	NA	NA
QL08p017904	0.73209	0.50524	0.893162	-0.387922	0.39	NA	NA	NA	GO:0004672; GO:0006468; GO:0004674; GO:0005524; GO:0048544	protein kinase activity; protein phosphorylation; protein serine/threonine kinase activity; ATP binding; recognition of pollen	NA	NA	NA
QL07p036767	0.731979	2.13512	0.893162	1.24196	0.67	NA	NA	NA	GO:0004672; GO:0006468; GO:0005524; GO:0005515	protein kinase activity; protein phosphorylation; ATP binding; protein binding	NA	NA	NA
QL05p022074	0.731847	1.99092	0.893162	1.09776	0.62	NA	NA	NA	NA	NA	NA	NA	NA
QL02p065465	0.731679	0.504756	0.893162	-0.388407	0.46	NA	NA	NA	NA	NA	NA	NA	NA
QL02p034182	0.731677	0.501797	0.893162	-0.391365	0.45	NA	NA	NA	GO:0005887; GO:0008515; GO:0015770	integral component of plasma membrane; sucrose transmembrane transporter activity; sucrose transport	NA	NA	NA
QL09p045744	0.731527	1.82504	0.893162	0.931875	0.53	NA	NA	NA	GO:0003924; GO:0005525	GTPase activity; GTP binding	NA	NA	NA
QL01p025615	0.73106	2.30182	0.893162	1.40865	0.81	NA	NA	NA	NA	NA	NA	NA	NA
QL12p029153	0.731028	1.79888	0.893162	0.905715	0.37	NA	NA	NA	GO:0004672; GO:0006468; GO:0005524	protein kinase activity; protein phosphorylation; ATP binding	NA	NA	NA
QL09p003717	0.731014	1.80657	0.893162	0.913407	0.41	AT1G71500	Rieske (2Fe-2S) domain-containing protein	Encodes PSB33, a protein conserved in the plastid lineage. PSB33 is associated with the chloroplast thylakoid membrane and provides stability to Photosystem II. The mRNA is cell-to-cell mobile.	GO:0016491; GO:0051537; GO:0055114; GO:0008942	oxidoreductase activity; 2 iron, 2 sulfur cluster binding; oxidation-reduction process; nitrite reductase [NAD(P)H] activity	NA	NA	NA
QL02p030960	0.730955	1.7946	0.893162	0.901437	0.43	NA	NA	NA	NA	NA	NA	NA	NA
QL01p038301	0.730742	1.79855	0.893162	0.905386	0.45	NA	NA	NA	GO:0000413; GO:0003755; GO:0006457	protein peptidyl-prolyl isomerization; peptidyl-prolyl cis-trans isomerase activity; protein folding	NA	NA	NA
QL02p103996	0.73049	1.80216	0.893162	0.908997	0.43	NA	NA	NA	GO:0016491; GO:0055114	oxidoreductase activity; oxidation-reduction process	NA	NA	NA
QL10p025073	0.730239	1.79806	0.893162	0.904898	0.43	NA	NA	NA	NA	NA	NA	NA	NA
QL07p018530	0.730104	0.467666	0.893162	-0.425497	0.48	AT5G18100	copper/zinc superoxide dismutase 3	A putative peroxisomal CuZnSOD inducible by a high-light pulse.	GO:0006801; GO:0046872; GO:0004784; GO:0055114	superoxide metabolic process; metal ion binding; superoxide dismutase activity; oxidation-reduction process	NA	NA	NA
QL10p064173	0.729593	1.8996	0.893162	1.00644	0.56	NA	NA	NA	GO:0043531	ADP binding	NA	NA	NA
QL02p051186	0.729218	0.505271	0.893162	-0.387891	0.48	NA	NA	NA	GO:0016758	transferase activity, transferring hexosyl groups	NA	NA	NA
QL09p024763	0.72904	1.79952	0.893162	0.906361	0.42	NA	NA	NA	GO:0015969	guanosine tetraphosphate metabolic process	NA	NA	NA
QL10p056553	0.728851	1.79854	0.893162	0.905377	0.5	NA	NA	NA	NA	NA	NA	NA	NA
QL12p039581	0.728788	0.50442	0.893162	-0.388743	0.47	AT5G51660	cleavage and polyadenylation specificity factor 160		GO:0005515; GO:0003676; GO:0005634	protein binding; nucleic acid binding; nucleus	NA	NA	NA
QL11p026708	0.728721	1.84152	0.893162	0.948359	0.49	AT1G53200			NA	NA	NA	NA	NA
QL02p008978	0.728452	1.79796	0.893162	0.904795	0.49	AT1G19520	pentatricopeptide (PPR) repeat-containing protein		GO:0005515	protein binding	NA	NA	NA
QL05p026809	0.728444	2.19824	0.893162	1.30508	0.69	AT1G80310	sulfate transmembrane transporters	MOT2 encodes a molybdate transporter which locates to the vacuolar membrane. Loss-of-function (knock out) mutants show elevated molydate levels in rosette leaves and in fully senescent leaves, but decreased MoO4 levels in seeds. Under conditions of molybdate deficiency leaves from mot2::tDNA mutants show strongly reduced nitrate reductase activity. The mot2 gene is slightly expressed in young and mature leaves, but strongly in senescing leaves. This observation points to a function of MOT2 in molybdate transfer from leaves to seeds during plant senescence.	GO:0015098; GO:0015689	molybdate ion transmembrane transporter activity; molybdate ion transport	NA	NA	NA
QL02p053457	0.728327	0.50533	0.893162	-0.387832	0.48	AT5G15880			NA	NA	NA	NA	NA
QL06p045271	0.728061	0.505328	0.893162	-0.387835	0.52	AT4G36760	aminopeptidase P1	Arabidopsis aminopeptidase P1 The mRNA is cell-to-cell mobile.	GO:0016787; GO:0070006	hydrolase activity; metalloaminopeptidase activity	NA	NA	NA
QL01p039102	0.72771	1.91005	0.893162	1.01689	0.59	AT1G07120			NA	NA	NA	NA	NA
QL05p022164	0.727242	1.79676	0.893162	0.903597	0.46	AT1G15230			NA	NA	NA	NA	NA
QL03p011442	0.72717	1.8035	0.893162	0.910342	0.44	NA	NA	NA	GO:0005515	protein binding	NA	NA	NA
QL06p033219	0.726807	1.80079	0.893162	0.907623	0.45	NA	NA	NA	GO:0003676	nucleic acid binding	NA	NA	NA
QL03p058631	0.726469	2.79831	0.893162	1.90515	0.88	NA	NA	NA	NA	NA	NA	NA	NA
QL03p021882	0.726358	1.97504	0.893162	1.08188	0.54	NA	NA	NA	NA	NA	NA	NA	NA
QL02p056412	0.726333	0.505416	0.893162	-0.387747	0.48	NA	NA	NA	GO:0003824	catalytic activity	NA	NA	NA
QL01p017309	0.72579	1.79403	0.893162	0.900865	0.44	NA	NA	NA	GO:0005515	protein binding	NA	NA	NA
QL11p013631	0.725323	1.79347	0.893162	0.900304	0.47	AT2G35040	AICARFT/IMPCHase bienzyme family protein		GO:0003824; GO:0003937; GO:0004643; GO:0006164	catalytic activity; IMP cyclohydrolase activity; phosphoribosylaminoimidazolecarboxamide formyltransferase activity; purine nucleotide biosynthetic process	NA	NA	NA
QL06p025309	0.724613	1.95734	0.893162	1.06418	0.56	NA	NA	NA	NA	NA	NA	NA	NA
QL02p022702	0.724557	0.491576	0.893162	-0.401586	0.46	NA	NA	NA	GO:0008171; GO:0046983; GO:0008168	O-methyltransferase activity; protein dimerization activity; methyltransferase activity	NA	NA	NA
QL02p013964	0.724358	0.504028	0.893162	-0.389135	0.48	NA	NA	NA	GO:0005515	protein binding	NA	NA	NA
QL02p070893	0.724332	1.97121	0.893162	1.07805	0.56	NA	NA	NA	GO:0009630; GO:2000012	gravitropism; regulation of auxin polar transport	NA	NA	NA
QL03p020105	0.724254	2.08289	0.893162	1.18973	0.62	NA	NA	NA	GO:0003676	nucleic acid binding	NA	NA	NA
QL06p011625	0.724126	0.506062	0.893162	-0.3871	0.43	AT5G49400	zinc knuckle (CCHC-type) family protein		NA	NA	NA	NA	NA
QL02p014522	0.724078	0.497605	0.893162	-0.395558	0.38	AT1G76360	Protein kinase superfamily protein		GO:0004672; GO:0005524; GO:0006468	protein kinase activity; ATP binding; protein phosphorylation	NA	NA	NA
QL02p018454	0.72403	2.30042	0.893162	1.40726	0.71	NA	NA	NA	GO:0016020; GO:0016021	membrane; integral component of membrane	NA	NA	NA
QL02p033055	0.72367	0.507367	0.893162	-0.385795	0.53	NA	NA	NA	NA	NA	NA	NA	NA
QL11p049167	0.723596	1.7996	0.893162	0.906438	0.44	NA	NA	NA	GO:0008168	methyltransferase activity	NA	NA	NA
QL03p045855	0.723275	0.505811	0.893162	-0.387351	0.4	NA	NA	NA	GO:0005515	protein binding	NA	NA	NA
QL01p035484	0.723217	1.79066	0.893162	0.897495	0.47	AT5G60100	pseudo-response regulator 3	Encodes pseudo-response regulator 3 (APRR3/PRR3). PRR3 transcript levels vary in a circadian pattern with peak expression at dusk under long and short day conditions. PRR3 affects the period of the circadian clock and seedlings with reduced levels of PRR3 have shorter periods, based on transcriptional assays of clock-regulated genes. PRR3 is expressed in the vasculature of cotyledons and leaves where it may help stabilize the TOC1 protein by preventing interactions between TOC1 and the F-box protein ZTL.	GO:0005515; GO:0000160	protein binding; phosphorelay signal transduction system	NA	NA	NA
QL02p009668	0.723039	0.505432	0.893162	-0.387731	0.44	NA	NA	NA	NA	NA	NA	NA	NA
QL02p019823	0.722956	1.892	0.893162	0.998837	0.54	AT4G31930	Mitochondrial glycoprotein family protein		GO:0005759	mitochondrial matrix	NA	NA	NA
QL06p019928	0.72246	1.79848	0.893162	0.905315	0.45	AT3G23440	embryo sac development arrest 6		NA	NA	NA	NA	NA
QL07p038975	0.722458	1.79694	0.893162	0.903778	0.44	NA	NA	NA	GO:0005515	protein binding	NA	NA	NA
QL02p076341	0.721672	1.79159	0.893162	0.898426	0.49	AT3G27925	DegP protease 1	Encodes a DegP protease; nuclear gene encoding chloroplast-targeted protease that can degrade two lumenal proteins, plastocyanin and OE33, suggesting a role as a general-purpose protease in the thylakoid lumen. Involved in the degradation of D1 protein of PS II, hence participating in the repair of PS II damages caused by photoinhibition. The mRNA is cell-to-cell mobile.	GO:0004252; GO:0006508; GO:0005515	serine-type endopeptidase activity; proteolysis; protein binding	NA	NA	NA
QL04p043550	0.721426	0.474111	0.893162	-0.419051	0.54	NA	NA	NA	GO:0016554; GO:0003676	cytidine to uridine editing; nucleic acid binding	NA	NA	NA
QL10p038963	0.721197	1.79241	0.893162	0.899252	0.38	AT5G63620	GroES-like zinc-binding alcohol dehydrogenase family protein	Encodes an oxidoreductase involved in transducing the perception of E-2-hexenal, which changes the redox status of the mitochondria.	GO:0055114; GO:0016491	oxidation-reduction process; oxidoreductase activity	NA	NA	NA
QL02p086364	0.721045	1.79018	0.893162	0.897019	0.46	AT5G19930	Protein of unknown function DUF92, transmembrane	PGR is putative plasma membrane glucose- responsive regulator that is expressed in response to glucose stimulation.RNAi knockdown mutant seeds have enhanced sensitivity to glucose and 2-deoxyglucose.	GO:0016021	integral component of membrane	NA	NA	NA
QL02p063259	0.721029	0.506569	0.893162	-0.386593	0.35	AT4G29490	Metallopeptidase M24 family protein		GO:0004177; GO:0030145	aminopeptidase activity; manganese ion binding	NA	NA	NA
QL03p035642	0.720859	0.50446	0.893162	-0.388702	0.46	AT1G24610	Rubisco methyltransferase family protein		GO:0005515	protein binding	NA	NA	NA
QL03p020238	0.720588	1.79668	0.893162	0.903519	0.47	NA	NA	NA	GO:0008641	ubiquitin-like modifier activating enzyme activity	NA	NA	NA
QL06p052059	0.720517	1.7896	0.893162	0.896442	0.52	AT2G40190	UDP-Glycosyltransferase superfamily protein	Encodes a putative alpha-1,2-mannosyltransferase in N-linked glycoprotein (homologous to yeast ALG11). Plays vital roles in cell-wall biosynthesis and abiotic stress response. Located in endoplasmic reticulum membrane.	GO:0004377; GO:0005789	GDP-Man:Man3GlcNAc2-PP-Dol alpha-1,2-mannosyltransferase activity; endoplasmic reticulum membrane	NA	NA	NA
QL01p000822	0.72048	1.79674	0.893162	0.90358	0.34	AT5G08580	Calcium-binding EF hand family protein		GO:0005509	calcium ion binding	NA	NA	NA
QL05p000463	0.719986	2.20708	0.893162	1.31392	0.72	NA	NA	NA	GO:0005515; GO:0007165; GO:0043531	protein binding; signal transduction; ADP binding	NA	NA	NA
QL09p013235	0.719671	1.79621	0.893162	0.903049	0.33	NA	NA	NA	GO:0003723; GO:0006364; GO:0008168	RNA binding; rRNA processing; methyltransferase activity	NA	NA	NA
QL12p024238	0.719533	0.506435	0.893162	-0.386727	0.46	AT4G03180			NA	NA	NA	NA	NA
QL06p006453	0.719393	0.502813	0.893162	-0.390349	0.5	NA	NA	NA	GO:0004672; GO:0005524; GO:0006468	protein kinase activity; ATP binding; protein phosphorylation	NA	NA	NA
QL06p031876	0.719354	2.0173	0.893162	1.12414	0.56	AT5G64813	Ras-related small GTP-binding family protein	The LIP1 gene encodes a small GTPase that influences the light input pathway of the plant circadian network. An MBP:LIP1 fusion protein has GTP hydrolyzing abilities in vitro. In plants, LIP1 seems to play a negative role in regulating circadian period that can be suppressed by light. LIP1 also seems to negatively affect light-pulse-dependent resetting of the clock, especially during the first portion of the subjective evening. LIP1 expression levels are not significantly affected by the circadian clock in seedlings grown under LL conditions. The levels of the YFP:LIP1 protein expressed under the control of the 35S promoter, shows a low amplitude variation, with protein levels peaking near the beginning of subjective night under LL conditions. In hypocotyl epidermal cells of dark and light-grown seedlings, a YFP:LIP1 fusion protein can be seen in the cytoplasm and the nucleus, and does not cluster in nuclear speckles. LIP1 may also be involved in photomorphogenesis. The mRNA is cell-to-cell mobile.	GO:0003924; GO:0005525	GTPase activity; GTP binding	NA	NA	NA
QL04p022941	0.719331	2.69387	0.893162	1.80071	0.87	NA	NA	NA	GO:0004252; GO:0006508	serine-type endopeptidase activity; proteolysis	NA	NA	NA
QL08p059666	0.719305	1.81772	0.893162	0.924553	0.48	NA	NA	NA	GO:0005524; GO:0004672; GO:0006468	ATP binding; protein kinase activity; protein phosphorylation	NA	NA	NA
QL08p022923	0.7191	1.78688	0.893162	0.893716	0.58	NA	NA	NA	GO:0008242	omega peptidase activity	NA	NA	NA
QL12p042654	0.71908	0.506266	0.893162	-0.386897	0.44	NA	NA	NA	GO:0003697; GO:0006260	single-stranded DNA binding; DNA replication	NA	NA	NA
QL09p049143	0.719033	0.485698	0.893162	-0.407465	0.42	NA	NA	NA	GO:0046983; GO:0006355	protein dimerization activity; regulation of transcription, DNA-templated	NA	NA	NA
QL09p040953	0.718871	1.84221	0.893162	0.949048	0.51	NA	NA	NA	GO:0016020; GO:0022857; GO:0055085	membrane; transmembrane transporter activity; transmembrane transport	NA	NA	NA
QL12p027746	0.718244	0.507168	0.893162	-0.385994	0.47	AT1G33390	RNA helicase family protein	Over-expression of this gene results in stem fasciation. The predicted amino acid sequence reveals the presence of two domains (DEXH-box or DEAD-box helicase and DUF1065 domain) and fragments of two more domains (HrpA domain and HA2 domain).	GO:0003676; GO:0005524; GO:0004386	nucleic acid binding; ATP binding; helicase activity	NA	NA	NA
QL02p012856	0.718016	0.510103	0.893162	-0.383059	0.46	AT1G76040	calcium-dependent protein kinase 29	member of Calcium Dependent Protein Kinase	GO:0005509; GO:0004672; GO:0005524; GO:0006468	calcium ion binding; protein kinase activity; ATP binding; protein phosphorylation	NA	NA	NA
QL11p043888	0.717811	1.79855	0.893162	0.905385	0.38	NA	NA	NA	GO:0003735; GO:0005840; GO:0006412	structural constituent of ribosome; ribosome; translation	NA	NA	NA
QL10p043051	0.717747	1.7857	0.893162	0.892534	0.51	AT5G64010			NA	NA	NA	NA	NA
QL04p079309	0.71751	1.79701	0.893162	0.903852	0.5	NA	NA	NA	GO:0004672; GO:0005524; GO:0006468	protein kinase activity; ATP binding; protein phosphorylation	NA	NA	NA
QL02p009229	0.717458	1.78805	0.893162	0.894884	0.54	AT1G19600	pfkB-like carbohydrate kinase family protein		NA	NA	NA	NA	NA
QL01p006236	0.717344	0.512229	0.893162	-0.380933	0.49	NA	NA	NA	GO:0005515; GO:0008270	protein binding; zinc ion binding	NA	NA	NA
QL12p037384	0.717223	0.507036	0.893162	-0.386126	0.5	NA	NA	NA	GO:0003824; GO:0003849; GO:0009073	catalytic activity; 3-deoxy-7-phosphoheptulonate synthase activity; aromatic amino acid family biosynthetic process	NA	NA	NA
QL12p020164	0.717177	1.78773	0.893162	0.89457	0.45	NA	NA	NA	NA	NA	NA	NA	NA
QL08p057820	0.716612	1.81329	0.893162	0.920123	0.55	NA	NA	NA	GO:0003676; GO:0005634; GO:0005515	nucleic acid binding; nucleus; protein binding	NA	NA	NA
QL02p092502	0.716034	1.83994	0.893162	0.946773	0.57	NA	NA	NA	GO:0005516	calmodulin binding	NA	NA	NA
QL12p028550	0.715897	0.507439	0.893162	-0.385723	0.51	AT3G62790	NADH-ubiquinone oxidoreductase-related		NA	NA	NA	NA	NA
QL04p035353	0.715525	0.507683	0.893162	-0.38548	0.52	NA	NA	NA	GO:0005525	GTP binding	NA	NA	NA
QL05p008172	0.715486	1.79156	0.893162	0.898393	0.42	NA	NA	NA	GO:0006807	nitrogen compound metabolic process	NA	NA	NA
QL10p021185	0.715391	0.507651	0.893162	-0.385511	0.45	AT1G73880	UDP-glucosyl transferase 89B1		GO:0016758	transferase activity, transferring hexosyl groups	NA	NA	NA
QL09p022988	0.715343	0.507299	0.893162	-0.385863	0.32	NA	NA	NA	GO:0003723; GO:0006396; GO:0005515	RNA binding; RNA processing; protein binding	NA	NA	NA
QL12p017912	0.71525	1.79022	0.893162	0.897058	0.47	NA	NA	NA	NA	NA	NA	NA	NA
QL02p062983	0.71503	1.78432	0.893162	0.891159	0.41	NA	NA	NA	GO:0008610; GO:0008780	lipid biosynthetic process; acyl-[acyl-carrier-protein]-UDP-N-acetylglucosamine O-acyltransferase activity	NA	NA	NA
QL04p014940	0.715006	1.78133	0.893162	0.888168	0.4	NA	NA	NA	NA	NA	NA	NA	NA
QL08p064573	0.714627	1.814	0.893162	0.920842	0.43	NA	NA	NA	NA	NA	NA	NA	NA
QL06p001188	0.714182	1.79405	0.893162	0.900889	0.53	AT4G14740	Plant protein of unknown function (DUF828) with plant pleckstrin homology-like region		NA	NA	NA	NA	NA
QL10p046518	0.714146	2.06024	0.893162	1.16707	0.73	AT1G05785	Got1/Sft2-like vescicle transport protein family		GO:0016192	vesicle-mediated transport	NA	NA	NA
QL02p062809	0.71404	0.508033	0.893162	-0.38513	0.5	AT2G19540	Transducin family protein / WD-40 repeat family protein		GO:0005515	protein binding	NA	NA	NA
QL07p047151	0.713502	2.10336	0.893162	1.2102	0.66	NA	NA	NA	GO:0000287; GO:0004427; GO:0005737; GO:0006796	magnesium ion binding; inorganic diphosphatase activity; cytoplasm; phosphate-containing compound metabolic process	NA	NA	NA
QL08p064032	0.713067	0.503219	0.893162	-0.389943	0.47	AT1G15710	prephenate dehydrogenase family protein		GO:0004665; GO:0006571; GO:0008977; GO:0055114	prephenate dehydrogenase (NADP+) activity; tyrosine biosynthetic process; prephenate dehydrogenase (NAD+) activity; oxidation-reduction process	NA	NA	NA
QL02p001630	0.713054	0.508195	0.893162	-0.384967	0.42	NA	NA	NA	GO:0005783; GO:0016021; GO:0072546	endoplasmic reticulum; integral component of membrane; ER membrane protein complex	NA	NA	NA
QL01p000088	0.712613	1.78677	0.893162	0.893604	0.5	AT5G23450	long-chain base (LCB) kinase 1	Encodes a sphingosine kinase that specifically phosphorylates D-erythro-dihydrosphingosine (DHS), but not N-acetyl-DHS or D-threo-DHS. It also also phosphorylates D-erythro-sphingosine, trans-4, trans-8-sphingadienine and phytosphingosine.	GO:0016301; GO:0003951	kinase activity; NAD+ kinase activity	NA	NA	NA
QL02p099211	0.711964	1.79437	0.893162	0.901212	0.5	AT1G60990	Glycine cleavage T-protein family	Encodes a chloroplast-localized COG0354 protein that requires folate for its function in Fe/S cluster biogenesis.	GO:0005515	protein binding	NA	NA	NA
QL07p048844	0.71174	0.508152	0.893162	-0.38501	0.46	NA	NA	NA	GO:0009639	response to red or far red light	NA	NA	NA
QL08p050478	0.711617	2.28021	0.893162	1.38705	0.7	NA	NA	NA	GO:0005515	protein binding	NA	NA	NA
QL09p053209	0.711593	2.25378	0.893162	1.36062	0.78	NA	NA	NA	GO:0005506; GO:0016705; GO:0020037; GO:0055114	iron ion binding; oxidoreductase activity, acting on paired donors, with incorporation or reduction of molecular oxygen; heme binding; oxidation-reduction process	NA	NA	NA
QL08p004652	0.71149	1.77916	0.893162	0.886001	0.53	NA	NA	NA	GO:0004672; GO:0006468; GO:0005524	protein kinase activity; protein phosphorylation; ATP binding	NA	NA	NA
QL04p046705	0.710512	1.78059	0.893162	0.887428	0.49	NA	NA	NA	GO:0005515	protein binding	NA	NA	NA
QL04p070574	0.710415	1.78658	0.893162	0.89342	0.52	NA	NA	NA	GO:0005515; GO:0008270	protein binding; zinc ion binding	NA	NA	NA
QL08p029425	0.710384	0.505885	0.893162	-0.387278	0.51	NA	NA	NA	NA	NA	NA	NA	NA
QL01p045245	0.710133	0.514539	0.893162	-0.378624	0.52	AT1G25570	Di-glucose binding protein with Leucine-rich repeat domain		NA	NA	NA	NA	NA
QL07p023160	0.709969	1.85746	0.893162	0.964296	0.51	AT5G06830			NA	NA	NA	NA	NA
QL03p047172	0.70975	1.85932	0.893162	0.966155	0.53	NA	NA	NA	GO:0009234; GO:0030976; GO:0070204	menaquinone biosynthetic process; thiamine pyrophosphate binding; 2-succinyl-5-enolpyruvyl-6-hydroxy-3-cyclohexene-1-carboxylic-acid synthase activity	NA	NA	NA
QL03p071046	0.70901	1.82253	0.893162	0.92937	0.53	AT1G13920	Remorin family protein		NA	NA	NA	NA	NA
QL01p017023	0.708775	1.78201	0.893162	0.88885	0.4	NA	NA	NA	GO:0003677	DNA binding	NA	NA	NA
QL05p004031	0.708767	1.78347	0.893162	0.890312	0.5	NA	NA	NA	NA	NA	NA	NA	NA
QL02p006055	0.708682	1.7776	0.893162	0.884433	0.56	AT2G26530	Protein of unknown function (DUF1645)	unknown function	NA	NA	NA	NA	NA
QL01p052138	0.708629	1.78504	0.893162	0.891881	0.48	NA	NA	NA	GO:0009082; GO:1990610	branched-chain amino acid biosynthetic process; acetolactate synthase regulator activity	NA	NA	NA
QL09p033951	0.708274	1.77629	0.893162	0.883132	0.36	NA	NA	NA	GO:0004190; GO:0006508	aspartic-type endopeptidase activity; proteolysis	NA	NA	NA
QL06p044160	0.708154	0.507846	0.893162	-0.385316	0.48	AT3G50380	Protein of unknown function (DUF1162)		NA	NA	NA	NA	NA
QL04p060648	0.708055	0.503775	0.893162	-0.389387	0.44	AT1G01300	Eukaryotic aspartyl protease family protein		GO:0004190; GO:0006508	aspartic-type endopeptidase activity; proteolysis	NA	NA	NA
QL02p092509	0.708039	0.509239	0.893162	-0.383923	0.55	NA	NA	NA	NA	NA	NA	NA	NA
QL07p002691	0.707951	1.8088	0.893162	0.915639	0.52	AT3G10330	Cyclin-like family protein		GO:0006355; GO:0070897; GO:0017025	regulation of transcription, DNA-templated; transcription preinitiation complex assembly; TBP-class protein binding	NA	NA	NA
QL04p047142	0.707764	1.78283	0.893162	0.889667	0.46	AT5G03540	exocyst subunit exo70 family protein A1	AtEXO70A1 is a member of EXO70 gene family, putative exocyst subunits, conserved in land plants. Arabidopsis thaliana contains 23 putative EXO70 genes, which can be classified into nine clusters on the phylogenetic tree	GO:0000145; GO:0006887	exocyst; exocytosis	NA	NA	NA
QL09p013821	0.70771	0.509056	0.893162	-0.384107	0.48	NA	NA	NA	GO:0004190; GO:0016021	aspartic-type endopeptidase activity; integral component of membrane	NA	NA	NA
QL01p035162	0.707558	1.7817	0.893162	0.888542	0.52	AT3G45850	P-loop containing nucleoside triphosphate hydrolases superfamily protein		GO:0003777; GO:0005524; GO:0007018; GO:0008017	microtubule motor activity; ATP binding; microtubule-based movement; microtubule binding	NA	NA	NA
QL06p010189	0.707557	1.78742	0.893162	0.894259	0.35	NA	NA	NA	GO:0003824	catalytic activity	NA	NA	NA
QL02p058170	0.707535	0.510319	0.893162	-0.382843	0.34	NA	NA	NA	GO:0005515	protein binding	NA	NA	NA
QL10p016023	0.707306	1.78315	0.893162	0.88999	0.42	NA	NA	NA	GO:0016021; GO:0042626; GO:0055085; GO:0005524; GO:0016887	integral component of membrane; ATPase activity, coupled to transmembrane movement of substances; transmembrane transport; ATP binding; ATPase activity	NA	NA	NA
QL10p056534	0.707295	1.78359	0.893162	0.89043	0.49	NA	NA	NA	GO:0016787	hydrolase activity	NA	NA	NA
QL09p029448	0.707267	1.77732	0.893162	0.884155	0.48	NA	NA	NA	NA	NA	NA	NA	NA
QL06p007788	0.707189	2.0254	0.893162	1.13224	0.67	NA	NA	NA	GO:0016758	transferase activity, transferring hexosyl groups	NA	NA	NA
QL05p053069	0.706445	1.77559	0.893162	0.88243	0.39	NA	NA	NA	GO:0019903; GO:0043666	protein phosphatase binding; regulation of phosphoprotein phosphatase activity	NA	NA	NA
QL09p020204	0.706224	1.78767	0.893162	0.894509	0.44	NA	NA	NA	GO:0004672; GO:0005524; GO:0006468	protein kinase activity; ATP binding; protein phosphorylation	NA	NA	NA
QL10p065024	0.706197	1.79373	0.893162	0.900569	0.49	NA	NA	NA	NA	NA	NA	NA	NA
QL11p000707	0.70583	0.508722	0.893162	-0.38444	0.41	AT2G06010	OBP3-responsive gene 4	encodes a novel protein whose expression level is induced in lines overexpressing salicylic-acid (SA)-inducible Arabidopsis DNA binding with one finger (Dof) transcription factor, called OBF-binding protein 3.	NA	NA	NA	NA	NA
QL04p044887	0.705802	1.84662	0.893162	0.953461	0.51	NA	NA	NA	GO:0000287; GO:0008897	magnesium ion binding; holo-[acyl-carrier-protein] synthase activity	NA	NA	NA
QL04p032904	0.705733	1.78318	0.893162	0.890016	0.59	NA	NA	NA	NA	NA	NA	NA	NA
QL06p032741	0.705326	1.77513	0.893162	0.881967	0.52	NA	NA	NA	GO:0005515; GO:0016301; GO:0003824	protein binding; kinase activity; catalytic activity	NA	NA	NA
QL09p017763	0.705219	1.90936	0.893162	1.01619	0.51	AT4G24530	O-fucosyltransferase family protein		NA	NA	NA	NA	NA
QL03p006084	0.704801	1.77689	0.893162	0.883726	0.47	NA	NA	NA	NA	NA	NA	NA	NA
QL03p027650	0.704239	1.91594	0.893162	1.02277	0.55	NA	NA	NA	GO:0000786; GO:0003677; GO:0005634; GO:0006334	nucleosome; DNA binding; nucleus; nucleosome assembly	NA	NA	NA
QL01p027255	0.704148	1.77159	0.893162	0.878424	0.58	AT3G46970	alpha-glucan phosphorylase 2	Encodes a cytosolic alpha-glucan phosphorylase. In vitro, the enzyme has a preference for branched polysaccharides, such as glycogen.	GO:0004645; GO:0005975; GO:0030170; GO:0008184	phosphorylase activity; carbohydrate metabolic process; pyridoxal phosphate binding; glycogen phosphorylase activity	NA	NA	NA
QL02p097271	0.704092	0.509369	0.893162	-0.383793	0.4	AT4G30310	FGGY family of carbohydrate kinase		GO:0005975; GO:0016773	carbohydrate metabolic process; phosphotransferase activity, alcohol group as acceptor	NA	NA	NA
QL07p014213	0.704058	0.508599	0.893162	-0.384564	0.46	AT1G16230	Target SNARE coiled-coil domain protein		NA	NA	NA	NA	NA
QL10p043450	0.704007	1.7824	0.893162	0.889237	0.44	NA	NA	NA	GO:0004842; GO:0016567	ubiquitin-protein transferase activity; protein ubiquitination	NA	NA	NA
QL02p092009	0.703871	0.501996	0.893162	-0.391166	0.52	NA	NA	NA	GO:0005515; GO:0004672; GO:0006468; GO:0005524	protein binding; protein kinase activity; protein phosphorylation; ATP binding	NA	NA	NA
QL02p026914	0.703291	1.84046	0.893162	0.947296	0.64	NA	NA	NA	GO:0017056; GO:0005643	structural constituent of nuclear pore; nuclear pore	NA	NA	NA
QL01p029248	0.703153	1.77143	0.893162	0.87827	0.47	NA	NA	NA	GO:0005672; GO:0006367	transcription factor TFIIA complex; transcription initiation from RNA polymerase II promoter	NA	NA	NA
QL10p041434	0.702453	0.510026	0.893162	-0.383137	0.52	NA	NA	NA	NA	NA	NA	NA	NA
QL07p028382	0.702439	1.76869	0.893162	0.875523	0.4	NA	NA	NA	GO:0005215; GO:0006857; GO:0016020; GO:0022857; GO:0055085	transporter activity; oligopeptide transport; membrane; transmembrane transporter activity; transmembrane transport	NA	NA	NA
QL07p018675	0.701998	1.77147	0.893162	0.878311	0.52	NA	NA	NA	GO:0005515; GO:0006606; GO:0006886; GO:0008536	protein binding; protein import into nucleus; intracellular protein transport; Ran GTPase binding	NA	NA	NA
QL10p010254	0.701945	0.505589	0.893162	-0.387574	0.46	NA	NA	NA	GO:0045454; GO:0009055; GO:0015035	cell redox homeostasis; electron transfer activity; protein disulfide oxidoreductase activity	NA	NA	NA
QL03p015395	0.701867	0.509911	0.893162	-0.383252	0.53	NA	NA	NA	NA	NA	NA	NA	NA
QL03p006890	0.701676	2.21325	0.893162	1.32009	0.72	NA	NA	NA	GO:0000166; GO:0004828; GO:0005524; GO:0006434; GO:0004812; GO:0006418	nucleotide binding; serine-tRNA ligase activity; ATP binding; seryl-tRNA aminoacylation; aminoacyl-tRNA ligase activity; tRNA aminoacylation for protein translation	NA	NA	NA
QL01p007777	0.70166	1.78146	0.893162	0.888296	0.41	NA	NA	NA	GO:0003777; GO:0005524; GO:0007018; GO:0008017	microtubule motor activity; ATP binding; microtubule-based movement; microtubule binding	NA	NA	NA
QL02p103175	0.701425	1.76869	0.893162	0.87553	0.45	NA	NA	NA	GO:0043531	ADP binding	NA	NA	NA
QL02p087443	0.701361	1.78187	0.893162	0.888704	0.49	AT1G04870	protein arginine methyltransferase 10	Encodes a type I protein arginine methyltransferase based on the At1g04870.2 gene model. PRMT10 can catalyze the asymmetric dimethylation of arginine 3 on histone 4 and can also methylate myelin basic protein in vitro. Mutants lacking PRMT10 flower late due to defects in the autonomous pathway and they have elevated levels of FLC transcripts.	GO:0006479; GO:0008168	protein methylation; methyltransferase activity	NA	NA	NA
QL07p015562	0.701058	0.507228	0.893162	-0.385935	0.49	NA	NA	NA	GO:0003676	nucleic acid binding	NA	NA	NA
QL02p021515	0.700913	1.7705	0.893162	0.877337	0.47	AT4G32272	Nucleotide/sugar transporter family protein		NA	NA	NA	NA	NA
QL02p073538	0.700905	1.77711	0.893162	0.883946	0.5	NA	NA	NA	NA	NA	NA	NA	NA
QL01p024365	0.700725	1.77106	0.893162	0.877897	0.4	NA	NA	NA	GO:0003700; GO:0006355; GO:0003677	DNA-binding transcription factor activity; regulation of transcription, DNA-templated; DNA binding	NA	NA	NA
QL02p043332	0.700645	0.510431	0.893162	-0.382732	0.52	AT3G24590	plastidic type i signal peptidase 1	Encodes a signal peptidase Plsp1 (plastidic type I signal peptidase 1). Required for thylakoid development. Functions in the maturation of the 75-kD component of the translocon at the outer envelope membrane of chloroplasts and oxygen evolving complex subunit 33 (OE33). Involved in the maturation of PsbO, plastocyanin and FtsH2/8. The mRNA is cell-to-cell mobile.	GO:0008236; GO:0016021; GO:0006508; GO:0016020	serine-type peptidase activity; integral component of membrane; proteolysis; membrane	NA	NA	NA
QL02p004334	0.700357	1.77543	0.893162	0.882268	0.4	NA	NA	NA	GO:0016747	transferase activity, transferring acyl groups other than amino-acyl groups	NA	NA	NA
QL08p048868	0.700295	0.51061	0.893162	-0.382552	0.54	AT4G00480	basic helix-loop-helix (bHLH) DNA-binding superfamily protein	MYC-related protein with a basic helix-loop-helix motif at the C-terminus and a region similar to the maize B/R family at the N-terminus	GO:0046983	protein dimerization activity	NA	NA	NA
QL08p004240	0.700232	1.76955	0.893162	0.876385	0.54	AT1G55880	Pyridoxal-5'-phosphate-dependent enzyme family protein		GO:0006535	cysteine biosynthetic process from serine	NA	NA	NA
QL07p023475	0.700107	1.80611	0.893162	0.912948	0.59	NA	NA	NA	GO:0005515; GO:0003677	protein binding; DNA binding	NA	NA	NA
QL01p002104	0.700066	0.447171	0.893162	-0.445992	0.59	NA	NA	NA	GO:0000166; GO:0004812; GO:0005524; GO:0006418	nucleotide binding; aminoacyl-tRNA ligase activity; ATP binding; tRNA aminoacylation for protein translation	NA	NA	NA
QL07p022618	0.699595	1.78046	0.893162	0.887296	0.5	NA	NA	NA	GO:0005524; GO:0009058	ATP binding; biosynthetic process	NA	NA	NA
QL09p051502	0.699493	1.76868	0.893162	0.875517	0.43	NA	NA	NA	NA	NA	NA	NA	NA
QL10p064653	0.699488	1.77581	0.893162	0.882645	0.39	NA	NA	NA	GO:0000049; GO:0000166; GO:0004812; GO:0005524; GO:0006418; GO:0004825; GO:0006431	tRNA binding; nucleotide binding; aminoacyl-tRNA ligase activity; ATP binding; tRNA aminoacylation for protein translation; methionine-tRNA ligase activity; methionyl-tRNA aminoacylation	NA	NA	NA
QL01p019294	0.699368	1.76947	0.893162	0.876305	0.42	NA	NA	NA	GO:0003676; GO:0008270; GO:0000398; GO:0005681	nucleic acid binding; zinc ion binding; mRNA splicing, via spliceosome; spliceosomal complex	NA	NA	NA
QL02p084921	0.699021	1.77549	0.893162	0.882331	0.5	AT3G01100	hypothetical protein 1	unknown protein, has cDNAs and ESTs associated to it	GO:0016020	membrane	NA	NA	NA
QL08p030202	0.698871	1.7756	0.893162	0.882435	0.41	NA	NA	NA	NA	NA	NA	NA	NA
QL03p054493	0.698806	1.77528	0.893162	0.882113	0.52	AT5G43230			NA	NA	NA	NA	NA
QL12p031785	0.69876	0.510654	0.893162	-0.382508	0.37	AT1G63990	sporulation 11-2	Encodes AtSPO11-2, one of the three Arabidopsis homologues of the archaeal DNA topoisomerase VIA subunit (topo VIA). Required for meiotic recombination. Plants homozygous for atspo11-2 exhibit a severe sterility phenotype. Both male and female meiosis are severely disrupted in the atspo11-2 mutant, and this is associated with severe defects in synapsis during the first meiotic division and reduced meiotic recombination. AtSPO11-1 and AtSPO11-2 have overlapping functions (i.e. both required for meiotic recombination) whereas AtSPO11-3 functions in DNA replication. Required for double-strand break induction.	GO:0003677; GO:0005694; GO:0016889; GO:0003824; GO:0005524; GO:0006259; GO:0000737	DNA binding; chromosome; endodeoxyribonuclease activity, producing 3'-phosphomonoesters; catalytic activity; ATP binding; DNA metabolic process; DNA catabolic process, endonucleolytic	NA	NA	NA
QL07p011045	0.698576	1.76818	0.893162	0.875019	0.4	NA	NA	NA	NA	NA	NA	NA	NA
QL06p003730	0.698112	1.86318	0.893162	0.970014	0.55	AT4G14220	RING-H2 group F1A	encodes a RING-type E3 ubiquitin ligase implicated in gametogenesis. RHF1a can interact with the cell cycle inhibitor ICK4/KRP6 in vitro. It apppears to target ICK4KRP6 for degradation following meiosis in order to allow the mitoses associated with megagametogenesis and microgametogenesis to occur. RHF1a is expressed in the carpels throughout floral development. It is expressed in various tissues of the anthers during the early stages of anther development but not in stage 12 flowers and beyond. The mRNA is cell-to-cell mobile.	NA	NA	NA	NA	NA
QL02p041388	0.697532	0.49867	0.893162	-0.394493	0.54	NA	NA	NA	GO:0004396; GO:0005524; GO:0006096; GO:0001678; GO:0005536; GO:0005975; GO:0016773	hexokinase activity; ATP binding; glycolytic process; cellular glucose homeostasis; glucose binding; carbohydrate metabolic process; phosphotransferase activity, alcohol group as acceptor	NA	NA	NA
QL11p028985	0.697368	1.77376	0.893162	0.880599	0.47	NA	NA	NA	NA	NA	NA	NA	NA
QL02p072765	0.697367	1.83064	0.893162	0.937477	0.49	NA	NA	NA	GO:0005515	protein binding	NA	NA	NA
QL02p099231	0.697315	0.509137	0.893162	-0.384025	0.42	NA	NA	NA	GO:0004672; GO:0005524; GO:0006468	protein kinase activity; ATP binding; protein phosphorylation	NA	NA	NA
QL02p042449	0.697289	0.511248	0.893162	-0.381914	0.44	NA	NA	NA	GO:0006486; GO:0016757	protein glycosylation; transferase activity, transferring glycosyl groups	NA	NA	NA
QL01p001888	0.697141	1.76761	0.893162	0.874444	0.52	AT1G71010	FORMS APLOID AND BINUCLEATE CELLS 1C	Encodes a protein that is predicted to act as a phosphatidylinositol-3P 5-kinase, but, because it lacks a FYVE domain, it is unlikely to be efficiently targeted to membranes containing the proposed phosphatidylinositol-3P substrate. Therefore, its molecular function remains unknown. The mRNA is cell-to-cell mobile.	GO:0016307; GO:0046488; GO:0005524	phosphatidylinositol phosphate kinase activity; phosphatidylinositol metabolic process; ATP binding	NA	NA	NA
QL09p032144	0.697121	0.510215	0.893162	-0.382947	0.41	NA	NA	NA	GO:0008168	methyltransferase activity	NA	NA	NA
QL04p022188	0.696397	1.77233	0.893162	0.879172	0.47	NA	NA	NA	GO:0008270; GO:0006355	zinc ion binding; regulation of transcription, DNA-templated	NA	NA	NA
QL02p076729	0.696352	0.511209	0.893162	-0.381953	0.46	AT3G01480	cyclophilin 38	Encodes a chloroplast cyclophilin functioning in the assembly and maintenance of photosystem II (PSII) supercomplexes. The mRNA is cell-to-cell mobile.	GO:0000413; GO:0003755	protein peptidyl-prolyl isomerization; peptidyl-prolyl cis-trans isomerase activity	NA	NA	NA
QL06p048676	0.696241	0.511713	0.893162	-0.381449	0.38	NA	NA	NA	GO:0016758	transferase activity, transferring hexosyl groups	NA	NA	NA
QL05p001890	0.695855	2.45384	0.893162	1.56067	0.74	NA	NA	NA	GO:0042578	phosphoric ester hydrolase activity	NA	NA	NA
QL01p032936	0.695823	0.457007	0.893162	-0.436155	0.61	NA	NA	NA	GO:0003677; GO:0000786; GO:0005634; GO:0046982	DNA binding; nucleosome; nucleus; protein heterodimerization activity	NA	NA	NA
QL07p014063	0.695718	1.76538	0.893162	0.872214	0.5	AT2G41020	WW domain-containing protein		GO:0005515	protein binding	NA	NA	NA
QL02p018486	0.695552	1.76476	0.893162	0.871594	0.46	AT5G10790	ubiquitin-specific protease 22	Encodes a ubiquitin-specific protease.	GO:0008270; GO:0006511; GO:0036459; GO:0016579	zinc ion binding; ubiquitin-dependent protein catabolic process; thiol-dependent ubiquitinyl hydrolase activity; protein deubiquitination	NA	NA	NA
QL03p046607	0.695539	1.76507	0.893162	0.87191	0.48	NA	NA	NA	NA	NA	NA	NA	NA
QL02p088845	0.695453	1.76689	0.893162	0.873725	0.51	AT5G20200	nucleoporin-related		NA	NA	NA	NA	NA
QL02p006494	0.695406	0.51142	0.893162	-0.381742	0.43	AT1G47640			NA	NA	NA	NA	NA
QL08p047334	0.695254	0.511399	0.893162	-0.381764	0.43	AT1G01080	RNA-binding (RRM/RBD/RNP motifs) family protein		GO:0003676	nucleic acid binding	NA	NA	NA
QL01p022220	0.695247	1.76032	0.893162	0.867158	0.4	NA	NA	NA	GO:0015267; GO:0016020; GO:0055085	channel activity; membrane; transmembrane transport	NA	NA	NA
QL06p011923	0.694712	0.507196	0.893162	-0.385966	0.52	AT3G66658	aldehyde dehydrogenase 22A1	Encodes a putative aldehyde dehydrogenase. The gene is not responsive to osmotic stress and is expressed constitutively at a low level in plantlets and root cultures.	GO:0016491; GO:0055114; GO:0016620	oxidoreductase activity; oxidation-reduction process; oxidoreductase activity, acting on the aldehyde or oxo group of donors, NAD or NADP as acceptor	NA	NA	NA
QL02p033417	0.694243	0.509758	0.893162	-0.383405	0.43	AT1G71980	Protease-associated (PA) RING/U-box zinc finger family protein	RMR2 is a secretory pathway protein localized to the trans-golgi network. It belongs to a family of vacuolar sorting receptors. If forms heterodimers with RMR1.	NA	NA	NA	NA	NA
QL02p064569	0.694235	1.764	0.893162	0.870833	0.45	NA	NA	NA	GO:0016021; GO:0005388; GO:0005524; GO:0016020; GO:0070588; GO:0000166; GO:0005516	integral component of membrane; calcium-transporting ATPase activity; ATP binding; membrane; calcium ion transmembrane transport; nucleotide binding; calmodulin binding	NA	NA	NA
QL01p009034	0.694167	1.76394	0.893162	0.870777	0.5	AT1G55325	RNA polymerase II transcription mediators	Encodes the Arabidopsis homolog of the transcriptional regulator MED13, is dynamically expressed during embryogenesis and regulates both developmental timing and the radial pattern formation.	GO:0003712; GO:0006357; GO:0016592	transcription coregulator activity; regulation of transcription by RNA polymerase II; mediator complex	NA	NA	NA
QL10p006163	0.693991	1.76933	0.893162	0.87617	0.48	NA	NA	NA	GO:0005506; GO:0016705; GO:0020037; GO:0055114	iron ion binding; oxidoreductase activity, acting on paired donors, with incorporation or reduction of molecular oxygen; heme binding; oxidation-reduction process	NA	NA	NA
QL01p000197	0.693711	1.76684	0.893162	0.873679	0.42	NA	NA	NA	GO:0004553; GO:0005975; GO:0003824	hydrolase activity, hydrolyzing O-glycosyl compounds; carbohydrate metabolic process; catalytic activity	NA	NA	NA
QL03p064380	0.693429	1.82084	0.893162	0.927674	0.46	NA	NA	NA	NA	NA	NA	NA	NA
QL10p021913	0.693409	0.511671	0.893162	-0.381491	0.5	AT1G72550	tRNA synthetase beta subunit family protein		GO:0003723; GO:0004826; GO:0000287; GO:0005524; GO:0006432; GO:0000166; GO:0005737	RNA binding; phenylalanine-tRNA ligase activity; magnesium ion binding; ATP binding; phenylalanyl-tRNA aminoacylation; nucleotide binding; cytoplasm	NA	NA	NA
QL05p003857	0.693364	1.781	0.893162	0.887837	0.5	AT1G72480	Lung seven transmembrane receptor family protein		GO:0016021	integral component of membrane	NA	NA	NA
QL05p009209	0.693312	0.508935	0.893162	-0.384227	0.46	NA	NA	NA	GO:0008237; GO:0008270; GO:0006508	metallopeptidase activity; zinc ion binding; proteolysis	NA	NA	NA
QL10p017869	0.693235	1.76534	0.893162	0.87218	0.46	AT5G61370	Pentatricopeptide repeat (PPR) superfamily protein		GO:0005515	protein binding	NA	NA	NA
QL02p062715	0.692932	2.2468	0.893162	1.35364	0.73	AT3G60310			NA	NA	NA	NA	NA
QL09p040459	0.692804	1.76283	0.893162	0.869664	0.45	AT4G28590			NA	NA	NA	NA	NA
QL08p059179	0.692464	1.76564	0.893162	0.872479	0.51	AT2G39560	Putative membrane lipoprotein		NA	NA	NA	NA	NA
QL07p045626	0.692105	0.508126	0.893162	-0.385036	0.44	NA	NA	NA	GO:0000160	phosphorelay signal transduction system	NA	NA	NA
QL08p065141	0.691808	1.77018	0.893162	0.877021	0.48	AT5G05160	Leucine-rich repeat protein kinase family protein	Encodes a receptor-like kinase that activates secondary growth, the production of secondary vascular tissues.	GO:0004672; GO:0005524; GO:0006468	protein kinase activity; ATP binding; protein phosphorylation	NA	NA	NA
QL08p015874	0.691484	0.517578	0.893162	-0.375584	0.44	NA	NA	NA	GO:0003824; GO:0030976; GO:0016831; GO:0000287	catalytic activity; thiamine pyrophosphate binding; carboxy-lyase activity; magnesium ion binding	NA	NA	NA
QL10p017560	0.691333	1.76107	0.893162	0.867911	0.46	AT5G61410	D-ribulose-5-phosphate-3-epimerase	Arabidopsis thaliana ribulose-5-phosphate-3-epimerase mRNA	GO:0003824; GO:0005975; GO:0016857	catalytic activity; carbohydrate metabolic process; racemase and epimerase activity, acting on carbohydrates and derivatives	NA	NA	NA
QL05p081668	0.691316	1.76088	0.893162	0.867721	0.4	NA	NA	NA	NA	NA	NA	NA	NA
QL02p029645	0.691276	1.76733	0.893162	0.874169	0.45	AT1G64510	Translation elongation factor EF1B/ribosomal protein S6 family protein		GO:0003735; GO:0005840; GO:0006412; GO:0019843	structural constituent of ribosome; ribosome; translation; rRNA binding	NA	NA	NA
QL01p032540	0.691236	0.513096	0.893162	-0.380066	0.42	NA	NA	NA	NA	NA	NA	NA	NA
QL01p048380	0.691212	1.8071	0.893162	0.913934	0.64	NA	NA	NA	NA	NA	NA	NA	NA
QL07p046169	0.691199	1.7617	0.893162	0.868541	0.45	AT2G37370			NA	NA	NA	NA	NA
QL01p012343	0.691043	1.76661	0.893162	0.873444	0.45	NA	NA	NA	GO:0006351; GO:0043565; GO:0003700; GO:0006355	transcription, DNA-templated; sequence-specific DNA binding; DNA-binding transcription factor activity; regulation of transcription, DNA-templated	NA	NA	NA
QL01p002061	0.690919	1.76706	0.893162	0.873898	0.5	NA	NA	NA	GO:0030001; GO:0046872	metal ion transport; metal ion binding	NA	NA	NA
QL09p005323	0.690835	1.76438	0.893162	0.871218	0.61	NA	NA	NA	GO:0000724; GO:0006281; GO:0030915; GO:0005515; GO:0005524; GO:0005694; GO:0051276	double-strand break repair via homologous recombination; DNA repair; Smc5-Smc6 complex; protein binding; ATP binding; chromosome; chromosome organization	NA	NA	NA
QL06p015966	0.690648	1.76701	0.893162	0.873844	0.37	NA	NA	NA	NA	NA	NA	NA	NA
QL04p008931	0.690508	2.58679	0.893162	1.69363	0.86	NA	NA	NA	NA	NA	NA	NA	NA
QL04p092489	0.690479	0.508923	0.893162	-0.38424	0.48	NA	NA	NA	NA	NA	NA	NA	NA
QL04p068062	0.690471	1.76691	0.893162	0.87375	0.51	NA	NA	NA	GO:0070403	NAD+ binding	NA	NA	NA
QL12p007232	0.690226	0.512331	0.893162	-0.380831	0.48	NA	NA	NA	GO:0016020	membrane	NA	NA	NA
QL07p040525	0.689915	1.76029	0.893162	0.867123	0.48	AT2G36480	ENTH/VHS family protein		GO:0003676	nucleic acid binding	NA	NA	NA
QL03p067069	0.689884	0.512344	0.893162	-0.380819	0.53	NA	NA	NA	NA	NA	NA	NA	NA
QL01p027375	0.689717	1.75872	0.893162	0.865559	0.56	AT3G46960	RNA helicase, ATP-dependent, SK12/DOB1 protein	The gene encodes a DExD&#8260;H box RNA helicase, involved in the regulation of K+ deprivation stress response.SKI2 encodes the RNA helicase subunit of the SKI complex.	GO:0003723; GO:0003724; GO:0006401; GO:0003676; GO:0005524	RNA binding; RNA helicase activity; RNA catabolic process; nucleic acid binding; ATP binding	NA	NA	NA
QL11p032161	0.689305	1.76576	0.893162	0.872593	0.53	NA	NA	NA	GO:0005515	protein binding	NA	NA	NA
QL08p050945	0.689271	0.511495	0.893162	-0.381667	0.46	AT4G00231	ARM repeat superfamily protein		NA	NA	NA	NA	NA
QL04p005174	0.688751	0.476385	0.893162	-0.416778	0.55	NA	NA	NA	GO:0009249; GO:0033819; GO:0006464	protein lipoylation; lipoyl(octanoyl) transferase activity; cellular protein modification process	NA	NA	NA
QL08p045116	0.688505	2.37987	0.893162	1.48671	0.72	NA	NA	NA	GO:0005515	protein binding	NA	NA	NA
QL06p040865	0.688457	1.7614	0.893162	0.868241	0.47	AT5G67130	PLC-like phosphodiesterases superfamily protein		GO:0006629; GO:0008081	lipid metabolic process; phosphoric diester hydrolase activity	NA	NA	NA
QL04p059495	0.688428	1.76212	0.893162	0.868956	0.46	NA	NA	NA	NA	NA	NA	NA	NA
QL05p036845	0.688249	1.75801	0.893162	0.864846	0.52	AT1G80940			GO:0009909	regulation of flower development	NA	NA	NA
QL04p031168	0.687625	1.75739	0.893162	0.864227	0.56	AT3G60400	Mitochondrial transcription termination factor family protein		GO:0003690; GO:0006355	double-stranded DNA binding; regulation of transcription, DNA-templated	NA	NA	NA
QL08p048137	0.687147	0.512942	0.893162	-0.380221	0.51	AT4G01570	Tetratricopeptide repeat (TPR)-like superfamily protein		GO:0005515	protein binding	NA	NA	NA
QL11p001997	0.687027	0.512832	0.893162	-0.38033	0.46	NA	NA	NA	GO:0005524; GO:0006457	ATP binding; protein folding	NA	NA	NA
QL03p049930	0.686661	1.76293	0.893162	0.869769	0.47	NA	NA	NA	GO:0005515	protein binding	NA	NA	NA
QL09p007748	0.686436	1.75674	0.893162	0.86358	0.48	AT4G27750	binding	A genetic locus involved in sugar sensing and coordinating carbohydrate synthesis and utilization by the whole plant. Lines carrying mutations in this gene shows restricted carbohydrate allocation to plant growth and seed set, elevated chlorophyll levels, and reduced sugar induction of starch biosynthesis.	NA	NA	NA	NA	NA
QL09p034510	0.685698	0.496683	0.893162	-0.396479	0.54	AT1G21790	TRAM, LAG1 and CLN8 (TLC) lipid-sensing domain containing protein		GO:0016021	integral component of membrane	NA	NA	NA
QL03p003312	0.685632	1.7608	0.893162	0.867642	0.48	NA	NA	NA	GO:0005544; GO:0060548	calcium-dependent phospholipid binding; negative regulation of cell death	NA	NA	NA
QL06p020938	0.685529	1.93091	0.893162	1.03775	0.59	AT2G05590	TLD-domain containing nucleolar protein		NA	NA	NA	NA	NA
QL02p061718	0.68522	0.513088	0.893162	-0.380074	0.44	AT4G29830	Transducin/WD40 repeat-like superfamily protein	VIP3 protein is composed of repeats of WD motif which is involved in protein complex formation. The gene is involved in flower timing and flower development. This gene is predicted to encode a protein with a DWD motif. It can bind to DDB1a in Y2H assays, and DDB1b in co-IP assays, and may be involved in the formation of a CUL4-based E3 ubiquitin ligase. Loss of gene function leads to a redistribution of H3K4me3 and K3K36me2 modifications within genes but not a change in the overall abundance of these modifications within chromatin. Also known as SKI8, a component of the SKI complex involved in exosome mediated RNA degredation.	GO:0005515	protein binding	NA	NA	NA
QL02p053393	0.685086	0.513306	0.893162	-0.379856	0.41	AT3G02420			GO:0016021	integral component of membrane	NA	NA	NA
QL06p053842	0.685016	1.76139	0.893162	0.86823	0.49	NA	NA	NA	GO:0016740; GO:0005737; GO:0006535; GO:0009001	transferase activity; cytoplasm; cysteine biosynthetic process from serine; serine O-acetyltransferase activity	NA	NA	NA
QL02p012181	0.684947	1.75467	0.893162	0.861512	0.46	NA	NA	NA	GO:0005525; GO:0003924; GO:0007264	GTP binding; GTPase activity; small GTPase mediated signal transduction	NA	NA	NA
QL07p017267	0.684921	0.51351	0.893162	-0.379653	0.41	NA	NA	NA	GO:0005524; GO:0006457; GO:0051082	ATP binding; protein folding; unfolded protein binding	NA	NA	NA
QL11p016768	0.68483	1.88184	0.893162	0.98868	0.65	NA	NA	NA	GO:0005960; GO:0019464	glycine cleavage complex; glycine decarboxylation via glycine cleavage system	NA	NA	NA
QL03p061749	0.684635	1.76262	0.893162	0.869462	0.48	NA	NA	NA	NA	NA	NA	NA	NA
QL06p016681	0.684462	1.75355	0.893162	0.86039	0.48	NA	NA	NA	GO:0003824	catalytic activity	NA	NA	NA
QL04p035739	0.684412	1.75968	0.893162	0.86652	0.49	NA	NA	NA	NA	NA	NA	NA	NA
QL05p009645	0.684057	1.75343	0.893162	0.860271	0.47	NA	NA	NA	GO:0005515; GO:0007165; GO:0043531	protein binding; signal transduction; ADP binding	NA	NA	NA
QL09p018203	0.683764	1.77805	0.893162	0.88489	0.44	NA	NA	NA	NA	NA	NA	NA	NA
QL01p028873	0.683744	1.75351	0.893162	0.860349	0.41	AT2G29510	Protein of unknown function (DUF3527)		NA	NA	NA	NA	NA
QL09p013640	0.68366	1.76189	0.893162	0.868728	0.45	NA	NA	NA	GO:0016021; GO:0055085	integral component of membrane; transmembrane transport	NA	NA	NA
QL06p031367	0.683365	0.509082	0.893162	-0.384081	0.54	AT4G39370	ubiquitin-specific protease 27	Encodes a ubiquitin-specific protease.	GO:0016579; GO:0036459; GO:0006511	protein deubiquitination; thiol-dependent ubiquitinyl hydrolase activity; ubiquitin-dependent protein catabolic process	NA	NA	NA
QL08p054868	0.683303	0.506179	0.893162	-0.386983	0.35	AT5G04270	DHHC-type zinc finger family protein		NA	NA	NA	NA	NA
QL08p064289	0.683038	0.454513	0.893162	-0.438649	0.62	AT2G40430		Encodes a homolog of yeast NOP53 that is an important regulator of cell division during organ growth.	NA	NA	NA	NA	NA
QL04p054115	0.682818	1.75803	0.893162	0.864863	0.56	NA	NA	NA	GO:0004672; GO:0005524; GO:0006468	protein kinase activity; ATP binding; protein phosphorylation	NA	NA	NA
QL01p023470	0.68278	1.75249	0.893162	0.85933	0.43	AT3G54210	Ribosomal protein L17 family protein		GO:0003735; GO:0005840; GO:0006412	structural constituent of ribosome; ribosome; translation	NA	NA	NA
QL02p033840	0.682718	2.23102	0.893162	1.33786	0.77	AT1G65280	DNAJ heat shock N-terminal domain-containing protein		NA	NA	NA	NA	NA
QL06p051072	0.682705	0.514074	0.893162	-0.379089	0.36	AT5G66130	RADIATION SENSITIVE 17	Encodes a homolog to yeast RAD17. Involved in the regulation of DNA damage repair and homologous recombination. Mutant has increased sensitivity to MMS and increased telomere lengths.	GO:0005634; GO:0006281	nucleus; DNA repair	NA	NA	NA
QL12p037902	0.682681	1.7553	0.893162	0.862139	0.48	AT1G27750	nucleic acid binding		GO:0003676	nucleic acid binding	NA	NA	NA
QL06p010399	0.682651	1.75889	0.893162	0.865727	0.46	AT5G08290	mRNA splicing factor, thioredoxin-like U5 snRNP	Encodes Dim1 homolog.	GO:0000398; GO:0046540	mRNA splicing, via spliceosome; U4/U6 x U5 tri-snRNP complex	NA	NA	NA
QL02p004418	0.681735	0.511946	0.893162	-0.381217	0.55	NA	NA	NA	GO:0004252; GO:0006508	serine-type endopeptidase activity; proteolysis	NA	NA	NA
QL06p028813	0.68167	0.513868	0.893162	-0.379294	0.42	NA	NA	NA	NA	NA	NA	NA	NA
QL02p051142	0.681394	1.75751	0.893162	0.864349	0.51	NA	NA	NA	GO:0016758	transferase activity, transferring hexosyl groups	NA	NA	NA
QL05p051939	0.68138	1.75099	0.893162	0.857831	0.49	NA	NA	NA	GO:0003924; GO:0005525	GTPase activity; GTP binding	NA	NA	NA
QL10p011076	0.681368	2.31678	0.893162	1.42362	0.73	NA	NA	NA	NA	NA	NA	NA	NA
QL08p032020	0.681363	1.88632	0.893162	0.993162	0.56	NA	NA	NA	GO:0016020; GO:0016760; GO:0030244	membrane; cellulose synthase (UDP-forming) activity; cellulose biosynthetic process	NA	NA	NA
QL02p005456	0.681244	0.514652	0.893162	-0.378511	0.48	NA	NA	NA	GO:0016787	hydrolase activity	NA	NA	NA
QL12p027414	0.681098	1.75088	0.893162	0.857719	0.47	NA	NA	NA	NA	NA	NA	NA	NA
QL08p019229	0.681033	0.512788	0.893162	-0.380374	0.46	NA	NA	NA	GO:0016021	integral component of membrane	NA	NA	NA
QL06p031637	0.68086	1.75652	0.893162	0.863356	0.45	NA	NA	NA	GO:0022857; GO:0055085	transmembrane transporter activity; transmembrane transport	NA	NA	NA
QL04p049599	0.680844	0.513477	0.893162	-0.379685	0.45	NA	NA	NA	GO:0000160	phosphorelay signal transduction system	NA	NA	NA
QL02p038126	0.680827	1.74861	0.893162	0.855451	0.45	NA	NA	NA	NA	NA	NA	NA	NA
QL09p017299	0.68075	1.75795	0.893162	0.864791	0.53	AT4G24610			NA	NA	NA	NA	NA
QL12p023536	0.680676	0.514403	0.893162	-0.378759	0.44	NA	NA	NA	GO:0005515; GO:0005730; GO:0006364	protein binding; nucleolus; rRNA processing	NA	NA	NA
QL07p046562	0.680049	0.510413	0.893162	-0.382749	0.49	NA	NA	NA	NA	NA	NA	NA	NA
QL02p011012	0.679993	1.75058	0.893162	0.857414	0.39	AT5G39590	TLD-domain containing nucleolar protein		NA	NA	NA	NA	NA
QL12p009320	0.679931	1.74979	0.893162	0.856626	0.52	NA	NA	NA	GO:0003735; GO:0005840; GO:0006412	structural constituent of ribosome; ribosome; translation	NA	NA	NA
QL03p018404	0.679558	0.474096	0.893162	-0.419067	0.56	NA	NA	NA	GO:0009512	cytochrome b6f complex	NA	NA	NA
QL10p064222	0.679372	0.512208	0.893162	-0.380955	0.49	NA	NA	NA	GO:0008757; GO:0043531; GO:0003677	S-adenosylmethionine-dependent methyltransferase activity; ADP binding; DNA binding	NA	NA	NA
QL03p029857	0.679126	2.0681	0.893162	1.17494	0.69	NA	NA	NA	NA	NA	NA	NA	NA
QL07p040602	0.679071	0.511201	0.893162	-0.381961	0.53	NA	NA	NA	GO:0003824; GO:0006281; GO:0006284; GO:0051539	catalytic activity; DNA repair; base-excision repair; 4 iron, 4 sulfur cluster binding	NA	NA	NA
QL03p017217	0.67904	0.513744	0.893162	-0.379419	0.46	NA	NA	NA	GO:0005096	GTPase activator activity	NA	NA	NA
QL09p007677	0.678634	0.515165	0.893162	-0.377997	0.44	NA	NA	NA	GO:0004842; GO:0016567	ubiquitin-protein transferase activity; protein ubiquitination	NA	NA	NA
QL07p043124	0.678152	1.74866	0.893162	0.855498	0.36	NA	NA	NA	GO:0003677	DNA binding	NA	NA	NA
QL10p026767	0.677982	0.466168	0.893162	-0.426995	0.54	NA	NA	NA	NA	NA	NA	NA	NA
QL08p063892	0.677978	1.74764	0.893162	0.854481	0.48	NA	NA	NA	GO:0005524	ATP binding	NA	NA	NA
QL10p065198	0.677959	0.512461	0.893162	-0.380702	0.42	AT2G44160	methylenetetrahydrofolate reductase 2	methylenetetrahydrofolate reductase MTHFR2 mRNA, complete The mRNA is cell-to-cell mobile.	GO:0004489; GO:0006555; GO:0055114	methylenetetrahydrofolate reductase (NAD(P)H) activity; methionine metabolic process; oxidation-reduction process	NA	NA	NA
QL01p003042	0.677494	0.51492	0.893162	-0.378242	0.51	NA	NA	NA	GO:0051726	regulation of cell cycle	NA	NA	NA
QL02p038708	0.677435	1.7694	0.893162	0.876237	0.41	AT1G43190	polypyrimidine tract-binding protein 3		GO:0003676; GO:0003723; GO:0005634; GO:0006397	nucleic acid binding; RNA binding; nucleus; mRNA processing	NA	NA	NA
QL03p019121	0.676979	0.507598	0.893162	-0.385565	0.5	NA	NA	NA	GO:0003697; GO:1990879	single-stranded DNA binding; CST complex	NA	NA	NA
QL05p059253	0.676956	2.37727	0.893162	1.4841	0.76	NA	NA	NA	NA	NA	NA	NA	NA
QL11p042838	0.676848	1.75206	0.893162	0.858894	0.46	AT3G18840	Tetratricopeptide repeat (TPR)-like superfamily protein		GO:0005515	protein binding	NA	NA	NA
QL08p027671	0.67652	1.90512	0.893162	1.01196	0.59	AT5G54080	homogentisate 1,2-dioxygenase	Encodes a homogentisate 1,2-dioxygenase that can convert homogentisate to malylacetoacetate and is likely to be involved in tyrosine catabolism.	GO:0004411; GO:0006559; GO:0006570; GO:0055114	homogentisate 1,2-dioxygenase activity; L-phenylalanine catabolic process; tyrosine metabolic process; oxidation-reduction process	NA	NA	NA
QL12p000392	0.675634	1.75009	0.893162	0.856928	0.4	AT1G32090	early-responsive to dehydration stress protein (ERD4)		GO:0016020	membrane	NA	NA	NA
QL02p022121	0.675454	0.516114	0.893162	-0.377049	0.4	NA	NA	NA	GO:0005515; GO:0008270	protein binding; zinc ion binding	NA	NA	NA
QL07p029954	0.67541	1.75265	0.893162	0.859487	0.42	NA	NA	NA	GO:0030246; GO:0004672; GO:0006468; GO:0005524	carbohydrate binding; protein kinase activity; protein phosphorylation; ATP binding	NA	NA	NA
QL08p055600	0.674968	0.515292	0.893162	-0.377871	0.5	AT2G01720	Ribophorin I		GO:0004579; GO:0005783; GO:0006486; GO:0016021	dolichyl-diphosphooligosaccharide-protein glycotransferase activity; endoplasmic reticulum; protein glycosylation; integral component of membrane	NA	NA	NA
QL06p002024	0.674745	0.463676	0.893162	-0.429486	0.58	NA	NA	NA	NA	NA	NA	NA	NA
QL05p067011	0.674534	1.79732	0.893162	0.904162	0.47	NA	NA	NA	GO:0016020; GO:0016760; GO:0030244	membrane; cellulose synthase (UDP-forming) activity; cellulose biosynthetic process	NA	NA	NA
QL08p022376	0.67451	1.74999	0.893162	0.856828	0.44	AT5G53890	phytosylfokine-alpha receptor 2	Encodes a leucine-rich repeat receptor kinase (LRR-RK) involved in the perception of phytosulfokine (PSK), which is a 5-aa tyrosine-sulfated peptide that primarily promotes cellular proliferation.	GO:0005515; GO:0005524; GO:0004672; GO:0006468	protein binding; ATP binding; protein kinase activity; protein phosphorylation	NA	NA	NA
QL04p007111	0.674461	2.05626	0.893162	1.16309	0.68	NA	NA	NA	GO:0043531	ADP binding	NA	NA	NA
QL07p011181	0.674036	0.515417	0.893162	-0.377746	0.52	NA	NA	NA	GO:0004751; GO:0009052	ribose-5-phosphate isomerase activity; pentose-phosphate shunt, non-oxidative branch	NA	NA	NA
QL02p078191	0.673982	1.74612	0.893162	0.852959	0.48	NA	NA	NA	GO:0003723	RNA binding	NA	NA	NA
QL11p033686	0.673971	1.80332	0.893162	0.910159	0.5	NA	NA	NA	NA	NA	NA	NA	NA
QL09p011597	0.673908	0.515536	0.893162	-0.377626	0.5	AT5G52950			GO:0005634; GO:0006260; GO:0010212; GO:0033314	nucleus; DNA replication; response to ionizing radiation; mitotic DNA replication checkpoint	NA	NA	NA
QL11p044638	0.673743	1.88638	0.893162	0.993217	0.64	NA	NA	NA	GO:0071949	FAD binding	NA	NA	NA
QL12p027101	0.67365	1.74393	0.893162	0.850771	0.44	NA	NA	NA	NA	NA	NA	NA	NA
QL04p054057	0.673533	1.75205	0.893162	0.858888	0.47	NA	NA	NA	GO:0004672; GO:0005524; GO:0006468; GO:0006855; GO:0015238; GO:0015297; GO:0016020; GO:0055085; GO:0048544	protein kinase activity; ATP binding; protein phosphorylation; drug transmembrane transport; drug transmembrane transporter activity; antiporter activity; membrane; transmembrane transport; recognition of pollen	NA	NA	NA
QL03p009300	0.673078	1.7467	0.893162	0.853536	0.48	NA	NA	NA	GO:0005515; GO:0006364; GO:0034511	protein binding; rRNA processing; U3 snoRNA binding	NA	NA	NA
QL07p035739	0.673056	1.92699	0.893162	1.03382	0.63	NA	NA	NA	GO:0016021; GO:0055085; GO:0006812; GO:0008324; GO:0006816; GO:0015369	integral component of membrane; transmembrane transport; cation transport; cation transmembrane transporter activity; calcium ion transport; calcium:proton antiporter activity	NA	NA	NA
QL08p051054	0.673007	0.514418	0.893162	-0.378745	0.53	AT2G45670	calcineurin B subunit-related	Encodes an acyl-CoA: lysophosphatidylethanolamine acyltransferase with 20:0-CoA being the best acyl donor. Mutations adversely affect the growth of plants and result in decreased lipid content in roots and seeds.	GO:0005509; GO:0016746	calcium ion binding; transferase activity, transferring acyl groups	NA	NA	NA
QL03p009011	0.672987	1.74331	0.893162	0.850145	0.52	NA	NA	NA	GO:0046872; GO:0003676; GO:0008270	metal ion binding; nucleic acid binding; zinc ion binding	NA	NA	NA
QL02p062082	0.67296	1.7721	0.893162	0.878938	0.47	NA	NA	NA	GO:0004379; GO:0006499	glycylpeptide N-tetradecanoyltransferase activity; N-terminal protein myristoylation	NA	NA	NA
QL07p041161	0.672882	0.512539	0.893162	-0.380623	0.48	AT3G53090	ubiquitin-protein ligase 7	encodes a ubiquitin-protein ligase containing a HECT domain. There are six other HECT-domain UPLs in Arabidopsis.	GO:0004842	ubiquitin-protein transferase activity	NA	NA	NA
QL03p020249	0.672847	0.516423	0.893162	-0.37674	0.47	NA	NA	NA	GO:0008641	ubiquitin-like modifier activating enzyme activity	NA	NA	NA
QL11p019306	0.672818	0.513212	0.893162	-0.379951	0.41	NA	NA	NA	NA	NA	NA	NA	NA
QL05p081681	0.67274	1.74546	0.893162	0.852297	0.34	NA	NA	NA	GO:0016491; GO:0055114	oxidoreductase activity; oxidation-reduction process	NA	NA	NA
QL02p011607	0.672495	2.37843	0.893162	1.48526	0.82	NA	NA	NA	GO:0006621; GO:0016021; GO:0046923	protein retention in ER lumen; integral component of membrane; ER retention sequence binding	NA	NA	NA
QL09p022606	0.671886	0.51278	0.893162	-0.380383	0.44	NA	NA	NA	GO:0005515	protein binding	NA	NA	NA
QL07p048086	0.671867	1.79997	0.893162	0.906808	0.54	NA	NA	NA	GO:0004842; GO:0016567; GO:0005515; GO:0007166	ubiquitin-protein transferase activity; protein ubiquitination; protein binding; cell surface receptor signaling pathway	NA	NA	NA
QL02p075942	0.671819	0.514671	0.893162	-0.378491	0.39	AT3G27820	monodehydroascorbate reductase 4	Encodes a peroxisome membrane-bound monodehydroascorbate reductase, involved in the ascorbate-glutathione cycle which removes toxic H2O2	GO:0016491; GO:0050660; GO:0055114	oxidoreductase activity; flavin adenine dinucleotide binding; oxidation-reduction process	NA	NA	NA
QL07p005142	0.671532	1.7441	0.893162	0.850936	0.54	NA	NA	NA	GO:0005525	GTP binding	NA	NA	NA
QL08p059042	0.67082	1.73982	0.893162	0.84666	0.43	AT3G12590			NA	NA	NA	NA	NA
QL09p039686	0.670562	1.74742	0.893162	0.854259	0.51	NA	NA	NA	GO:0004672; GO:0005524; GO:0006468; GO:0004674	protein kinase activity; ATP binding; protein phosphorylation; protein serine/threonine kinase activity	NA	NA	NA
QL08p036617	0.670498	1.75546	0.893162	0.8623	0.48	AT4G03280	photosynthetic electron transfer C	Encodes the Rieske FeS center of cytochrome b6f complex. Gene is expressed in shoot but not in root. Mutant has reduced electron transport at saturating light intensities and Q-cycle activity is hypersensitive to acidification of the thylakoid lumen. The mRNA is cell-to-cell mobile.	GO:0016020; GO:0055114; GO:0016491; GO:0051537; GO:0009496; GO:0042651; GO:0008121; GO:0009507; GO:0045158; GO:0016679	membrane; oxidation-reduction process; oxidoreductase activity; 2 iron, 2 sulfur cluster binding; plastoquinol--plastocyanin reductase activity; thylakoid membrane; ubiquinol-cytochrome-c reductase activity; chloroplast; electron transporter, transferring electrons within cytochrome b6/f complex of photosystem II activity; oxidoreductase activity, acting on diphenols and related substances as donors	NA	NA	NA
QL10p002739	0.670099	1.73835	0.893162	0.845185	0.46	NA	NA	NA	NA	NA	NA	NA	NA
QL12p038011	0.66991	1.78564	0.893162	0.892481	0.41	AT3G03990	alpha/beta-Hydrolases superfamily protein	Encodes an alpha/beta hydrolase essential for strigolactone signaling. Degradation of the protein is promoted by strigolactone. The mRNA is cell-to-cell mobile.	NA	NA	NA	NA	NA
QL07p037475	0.66988	1.77358	0.893162	0.88042	0.42	NA	NA	NA	NA	NA	NA	NA	NA
QL03p019834	0.669805	0.514017	0.893162	-0.379146	0.57	NA	NA	NA	GO:0016021	integral component of membrane	NA	NA	NA
QL02p084615	0.669804	1.99703	0.893162	1.10387	0.65	AT5G15300	Pentatricopeptide repeat (PPR) superfamily protein		GO:0005515	protein binding	NA	NA	NA
QL06p044240	0.668994	1.74393	0.893162	0.850771	0.53	AT4G37200	Thioredoxin superfamily protein	Encodes thioredoxin-like protein with disulfide reductase activity that is involved in the biogenesis of the plastid cytochrome b6f complex. Protein is located in the thylakoid membrane with the C-terminal hydrophilic portion, containing the thioredoxin like domain, extending into the thylakoid lumen.	GO:0045454	cell redox homeostasis	NA	NA	NA
QL08p020494	0.668787	1.73933	0.893162	0.846163	0.42	AT3G15380	Plasma-membrane choline transporter family protein	Encodes a member of a choline transporter-like protein family that facilitates choline transport, localizes to the trans-Golgi network, and during cytokinesis is associated with the phragmoplast. Loss-of-function results in an altered choline metabolite profile, defects in sieve plate and sieve pore formation and impaired phloem transport.	NA	NA	NA	NA	NA
QL05p029375	0.66867	1.85108	0.893162	0.957916	0.55	NA	NA	NA	GO:0003824; GO:0004630; GO:0005509; GO:0016020; GO:0046470	catalytic activity; phospholipase D activity; calcium ion binding; membrane; phosphatidylcholine metabolic process	NA	NA	NA
QL04p050237	0.668518	1.74351	0.893162	0.85035	0.46	NA	NA	NA	GO:0004672; GO:0005524; GO:0006468; GO:0005515	protein kinase activity; ATP binding; protein phosphorylation; protein binding	NA	NA	NA
QL08p010099	0.668508	2.42696	0.893162	1.5338	0.77	NA	NA	NA	NA	NA	NA	NA	NA
QL01p022418	0.668378	1.73707	0.893162	0.843904	0.52	AT5G60540	pyridoxine biosynthesis 2	Encodes a protein predicted to function in tandem with PDX1 to form glutamine amidotransferase complex with involved in vitamin B6 biosynthesis. PDX2 is predicted to function as glutaminase within the complex.	GO:0004359; GO:0042819; GO:0042823	glutaminase activity; vitamin B6 biosynthetic process; pyridoxal phosphate biosynthetic process	NA	NA	NA
QL12p003204	0.668323	2.26701	0.893162	1.37385	0.7	NA	NA	NA	GO:0008270	zinc ion binding	NA	NA	NA
QL10p005624	0.668142	1.76278	0.893162	0.86962	0.53	AT5G50280	Pentatricopeptide repeat (PPR) superfamily protein		GO:0005515	protein binding	NA	NA	NA
QL02p013133	0.668025	0.514771	0.893162	-0.378391	0.55	NA	NA	NA	GO:0016020; GO:0055085	membrane; transmembrane transport	NA	NA	NA
QL08p021816	0.668011	1.74717	0.893162	0.854012	0.56	NA	NA	NA	NA	NA	NA	NA	NA
QL06p044770	0.667976	1.75121	0.893162	0.858045	0.47	AT4G36830	GNS1/SUR4 membrane protein family		GO:0016021	integral component of membrane	NA	NA	NA
QL02p099940	0.667921	1.94238	0.893162	1.04922	0.63	AT4G06599	ubiquitin family protein		GO:0005515; GO:0004721; GO:0005634	protein binding; phosphoprotein phosphatase activity; nucleus	NA	NA	NA
QL10p020674	0.667809	0.516532	0.893162	-0.37663	0.44	NA	NA	NA	GO:0016787	hydrolase activity	NA	NA	NA
QL02p053450	0.667687	1.74911	0.893162	0.855943	0.5	NA	NA	NA	GO:0052861	glucan endo-1,3-beta-glucanase activity, C-3 substituted reducing group	NA	NA	NA
QL02p071562	0.667066	1.74224	0.893162	0.849077	0.47	AT3G01900	cytochrome P450, family 94, subfamily B, polypeptide 2	member of CYP94B	GO:0005506; GO:0016705; GO:0020037; GO:0055114	iron ion binding; oxidoreductase activity, acting on paired donors, with incorporation or reduction of molecular oxygen; heme binding; oxidation-reduction process	NA	NA	NA
QL05p085187	0.666964	0.496639	0.893162	-0.396524	0.48	NA	NA	NA	NA	NA	NA	NA	NA
QL01p050765	0.666924	1.74349	0.893162	0.850329	0.41	NA	NA	NA	GO:0003677	DNA binding	NA	NA	NA
QL06p008449	0.666888	0.515876	0.893162	-0.377287	0.43	NA	NA	NA	NA	NA	NA	NA	NA
QL07p031356	0.66648	1.74312	0.893162	0.849955	0.43	NA	NA	NA	NA	NA	NA	NA	NA
QL05p055199	0.666437	1.73668	0.893162	0.843516	0.5	AT1G17210	IAP-like protein 1		GO:0005634; GO:0008270	nucleus; zinc ion binding	NA	NA	NA
QL11p015433	0.666168	1.74156	0.893162	0.848396	0.44	NA	NA	NA	GO:0005515	protein binding	NA	NA	NA
QL10p005592	0.665982	1.98575	0.893162	1.09258	0.63	NA	NA	NA	GO:0004518; GO:0006281	nuclease activity; DNA repair	NA	NA	NA
QL05p048201	0.665965	1.73952	0.893162	0.846355	0.43	AT4G18710	Protein kinase superfamily protein	Encodes BIN2, a member of the ATSK (shaggy-like kinase) family. BIN2 functions in the cross-talk between auxin and brassinosteroid signaling pathways. BIN2 regulates root epidermal cell fate specification by phosphorylating EGL3 and TTG1. BIN2-mediated phosphorylation appears to promote BZR1 export from the nucleus. KIB1 interacts with BIN2 blocking its interaction with substrates and promotes BIN2 degradation.	GO:0005524; GO:0004672; GO:0006468	ATP binding; protein kinase activity; protein phosphorylation	NA	NA	NA
QL04p076845	0.665945	1.74252	0.893162	0.849356	0.44	NA	NA	NA	GO:0003723; GO:0000373	RNA binding; Group II intron splicing	NA	NA	NA
QL11p001610	0.665757	0.517005	0.893162	-0.376158	0.47	AT2G40700	P-loop containing nucleoside triphosphate hydrolases superfamily protein		GO:0003676; GO:0005524	nucleic acid binding; ATP binding	NA	NA	NA
QL02p011509	0.665742	1.73575	0.893162	0.842586	0.46	AT1G47830	SNARE-like superfamily protein		GO:0015031	protein transport	NA	NA	NA
QL08p061332	0.665675	1.98973	0.893162	1.09657	0.63	AT2G39740	Nucleotidyltransferase family protein	Encodes HESO1 (HEN1 suppressor 1), a terminal nucleotidyl transferase that uridylates miRNAs and siRNAs at 3&#8242; end. HESO1-mediated 3&#8242; uridylation destabilizes small RNAs in hen1.	GO:0016779	nucleotidyltransferase activity	NA	NA	NA
QL02p039399	0.665585	1.7363	0.893162	0.843136	0.49	NA	NA	NA	GO:0005216; GO:0006811; GO:0016020; GO:0055085	ion channel activity; ion transport; membrane; transmembrane transport	NA	NA	NA
QL02p091796	0.665434	1.73558	0.893162	0.842418	0.5	AT3G05340	Tetratricopeptide repeat (TPR)-like superfamily protein		GO:0005515; GO:0008270	protein binding; zinc ion binding	NA	NA	NA
QL02p038162	0.665342	2.35468	0.893162	1.46152	0.85	AT1G22790			GO:0009642	response to light intensity	NA	NA	NA
QL08p059570	0.665298	0.517194	0.893162	-0.375969	0.45	NA	NA	NA	GO:0009664; GO:0005576	plant-type cell wall organization; extracellular region	NA	NA	NA
QL09p042950	0.665197	1.73811	0.893162	0.844946	0.43	NA	NA	NA	GO:0003735; GO:0005840; GO:0006412	structural constituent of ribosome; ribosome; translation	NA	NA	NA
QL04p059427	0.665132	2.11065	0.893162	1.21749	0.62	NA	NA	NA	GO:0005874; GO:0007017; GO:0005525; GO:0003924; GO:0000930; GO:0007020; GO:0031122	microtubule; microtubule-based process; GTP binding; GTPase activity; gamma-tubulin complex; microtubule nucleation; cytoplasmic microtubule organization	NA	NA	NA
QL04p025132	0.664537	2.35997	0.893162	1.46681	0.74	NA	NA	NA	NA	NA	NA	NA	NA
QL04p030348	0.664422	2.13241	0.893162	1.23925	0.64	AT3G60320	Protein of unknown function (DUF630 and DUF632)		GO:0071249	cellular response to nitrate	NA	NA	NA
QL10p002635	0.664187	0.517696	0.893162	-0.375466	0.52	NA	NA	NA	GO:0005515	protein binding	NA	NA	NA
QL02p078026	0.664177	1.74189	0.893162	0.848729	0.44	NA	NA	NA	GO:0006629	lipid metabolic process	NA	NA	NA
QL01p028907	0.664023	1.73507	0.893162	0.841907	0.44	NA	NA	NA	NA	NA	NA	NA	NA
QL12p023448	0.66387	1.73243	0.893162	0.839266	0.44	NA	NA	NA	GO:0003697; GO:0009908; GO:0003677	single-stranded DNA binding; flower development; DNA binding	NA	NA	NA
QL05p009530	0.663832	2.1415	0.893162	1.24834	0.78	NA	NA	NA	GO:0000786; GO:0003677; GO:0005634; GO:0006334	nucleosome; DNA binding; nucleus; nucleosome assembly	NA	NA	NA
QL07p035612	0.663648	1.74061	0.893162	0.847449	0.48	NA	NA	NA	GO:0006457; GO:0051082	protein folding; unfolded protein binding	NA	NA	NA
QL08p050970	0.66347	2.3835	0.893162	1.49034	0.69	NA	NA	NA	GO:0004672; GO:0006468; GO:0004252; GO:0006508; GO:0005215; GO:0016021; GO:0055085; GO:0022857; GO:0005524	protein kinase activity; protein phosphorylation; serine-type endopeptidase activity; proteolysis; transporter activity; integral component of membrane; transmembrane transport; transmembrane transporter activity; ATP binding	NA	NA	NA
QL08p026161	0.663141	0.517762	0.893162	-0.3754	0.5	NA	NA	NA	NA	NA	NA	NA	NA
QL02p021874	0.662799	1.79249	0.893162	0.89933	0.64	AT3G49500	RNA-dependent RNA polymerase 6	Encodes RNA-dependent RNA polymerase. Involved in trans-acting siRNA and other siRNA biogenesis. Required for post-transcriptional gene silencing and natural virus resistance.Loss of function mutants produce ectopic megaspore mother cell and supernumary female gametophytes.	GO:0003968	RNA-directed 5'-3' RNA polymerase activity	NA	NA	NA
QL11p013638	0.662578	0.517359	0.893162	-0.375803	0.57	AT1G70190	Ribosomal protein L7/L12, oligomerisation;Ribosomal protein L7/L12, C-terminal/adaptor protein ClpS-like		GO:0003735; GO:0006412; GO:0005840	structural constituent of ribosome; translation; ribosome	NA	NA	NA
QL05p020444	0.661989	0.512425	0.893162	-0.380737	0.45	AT1G60550	enoyl-CoA hydratase/isomerase D		GO:0008935; GO:0009234; GO:0003824	1,4-dihydroxy-2-naphthoyl-CoA synthase activity; menaquinone biosynthetic process; catalytic activity	NA	NA	NA
QL09p042296	0.661934	2.24359	0.893162	1.35042	0.68	NA	NA	NA	GO:0001510; GO:0008168; GO:0009452	RNA methylation; methyltransferase activity; 7-methylguanosine RNA capping	NA	NA	NA
QL03p044436	0.661926	1.73165	0.893162	0.838491	0.42	NA	NA	NA	GO:0006886; GO:0008536	intracellular protein transport; Ran GTPase binding	NA	NA	NA
QL05p088196	0.661592	2.27037	0.893162	1.37721	0.7	NA	NA	NA	GO:0043531	ADP binding	NA	NA	NA
QL02p075985	0.661255	1.97833	0.893162	1.08516	0.74	NA	NA	NA	GO:0005515; GO:0007165; GO:0043531	protein binding; signal transduction; ADP binding	NA	NA	NA
QL08p007584	0.660969	1.72692	0.893162	0.83376	0.35	AT4G26750	hydroxyproline-rich glycoprotein family protein	Encodes a protein involved in mediating plant responses to pathogenesis. Loss of function mutations have increased susceptibility to bacterial pathogens and are defective in pathogen induced endocytosis and vesicle trafficking. LIP5 physically interacts with SKD1 and that interaction is required for its resistance phenotype. LIP5 is phosphorylated by MPK3 and MPK6, both of which are components of the disease resistance pathway.	NA	NA	NA	NA	NA
QL02p073991	0.660763	0.51871	0.893162	-0.374452	0.46	AT5G14460	Pseudouridine synthase family protein		GO:0001522; GO:0003723; GO:0009451; GO:0009982; GO:0006396	pseudouridine synthesis; RNA binding; RNA modification; pseudouridine synthase activity; RNA processing	NA	NA	NA
QL07p039851	0.660628	0.51631	0.893162	-0.376852	0.55	AT2G36370	ubiquitin-protein ligases		GO:0005515	protein binding	NA	NA	NA
QL02p009410	0.660216	1.73507	0.893162	0.841906	0.42	AT3G28570	P-loop containing nucleoside triphosphate hydrolases superfamily protein		GO:0005524	ATP binding	NA	NA	NA
QL10p038058	0.659777	0.51817	0.893162	-0.374993	0.51	NA	NA	NA	GO:0004371; GO:0006071	glycerone kinase activity; glycerol metabolic process	NA	NA	NA
QL05p036851	0.659509	0.520723	0.893162	-0.372439	0.48	NA	NA	NA	NA	NA	NA	NA	NA
QL06p051437	0.659415	2.44587	0.893162	1.55271	0.86	NA	NA	NA	GO:0004190; GO:0006508	aspartic-type endopeptidase activity; proteolysis	NA	NA	NA
QL08p033683	0.659349	0.518253	0.893162	-0.374909	0.52	AT3G21740	Arabidopsis thaliana protein of unknown function (DUF794)	ACCUMULATION OF PHOTOSYSTEM ONE 4	GO:0003723	RNA binding	NA	NA	NA
QL10p040527	0.659332	2.48485	0.893162	1.59169	0.83	NA	NA	NA	GO:0000786; GO:0003677; GO:0005634; GO:0006334	nucleosome; DNA binding; nucleus; nucleosome assembly	NA	NA	NA
QL11p046524	0.659203	0.517241	0.893162	-0.375922	0.46	NA	NA	NA	GO:0015078; GO:0015991; GO:0033177; GO:0033179	proton transmembrane transporter activity; ATP hydrolysis coupled proton transport; proton-transporting two-sector ATPase complex, proton-transporting domain; proton-transporting V-type ATPase, V0 domain	NA	NA	NA
QL08p039383	0.659037	1.73503	0.893162	0.841872	0.57	NA	NA	NA	GO:0004144; GO:0045017	diacylglycerol O-acyltransferase activity; glycerolipid biosynthetic process	NA	NA	NA
QL02p103485	0.658993	2.31763	0.893162	1.42446	0.76	NA	NA	NA	GO:0005524; GO:0006457; GO:0051082	ATP binding; protein folding; unfolded protein binding	NA	NA	NA
QL06p044294	0.658957	1.72925	0.893162	0.83609	0.47	NA	NA	NA	GO:0016021	integral component of membrane	NA	NA	NA
QL06p032625	0.658672	0.518499	0.893162	-0.374664	0.39	AT2G17970	2-oxoglutarate (2OG) and Fe(II)-dependent oxygenase superfamily protein		GO:0016491; GO:0055114	oxidoreductase activity; oxidation-reduction process	NA	NA	NA
QL01p048139	0.658559	0.503144	0.893162	-0.390018	0.44	NA	NA	NA	NA	NA	NA	NA	NA
QL10p018006	0.658402	2.03013	0.893162	1.13697	0.67	NA	NA	NA	GO:0009107; GO:0016992; GO:0051539; GO:0003824; GO:0005739; GO:0051536	lipoate biosynthetic process; lipoate synthase activity; 4 iron, 4 sulfur cluster binding; catalytic activity; mitochondrion; iron-sulfur cluster binding	NA	NA	NA
QL05p023275	0.657961	1.73433	0.893162	0.841163	0.5	NA	NA	NA	GO:0004672; GO:0006468; GO:0005524; GO:0004674	protein kinase activity; protein phosphorylation; ATP binding; protein serine/threonine kinase activity	NA	NA	NA
QL02p004178	0.657958	1.72511	0.893162	0.831949	0.44	AT3G57870	sumo conjugation enzyme 1	Encodes a SUMO ligase that directs the attachment of the small protein SUMO to target proteins via an isopeptide bond. This enzyme is localized to the nucleus and plants with reduced levels of this protein show higher sensitivity to ABA in root growth inhibition assays. It has high similarity to the yeast UBC9 SUMO ligase and is sometimes referred to by that name.	NA	NA	NA	NA	NA
QL09p018000	0.657652	1.72981	0.893162	0.83665	0.43	NA	NA	NA	GO:0005515	protein binding	NA	NA	NA
QL03p048719	0.657525	1.72798	0.893162	0.834813	0.5	NA	NA	NA	NA	NA	NA	NA	NA
QL02p015123	0.657236	0.51872	0.893162	-0.374443	0.55	AT5G43822	Pentatricopeptide repeat (PPR) superfamily protein		NA	NA	NA	NA	NA
QL01p047769	0.656971	1.73362	0.893162	0.840462	0.52	NA	NA	NA	NA	NA	NA	NA	NA
QL04p000390	0.656815	1.77274	0.893162	0.879583	0.53	NA	NA	NA	GO:0004672; GO:0005524; GO:0006468	protein kinase activity; ATP binding; protein phosphorylation	NA	NA	NA
QL12p023667	0.656653	1.72561	0.893162	0.83245	0.48	NA	NA	NA	NA	NA	NA	NA	NA
QL02p024207	0.656447	1.73202	0.893162	0.838862	0.43	AT1G76920	F-box family protein		GO:0005515	protein binding	NA	NA	NA
QL04p073658	0.656434	1.72455	0.893162	0.831385	0.48	NA	NA	NA	GO:0005515	protein binding	NA	NA	NA
QL02p013562	0.656389	1.72921	0.893162	0.83605	0.44	NA	NA	NA	GO:0005507; GO:0016491; GO:0055114	copper ion binding; oxidoreductase activity; oxidation-reduction process	NA	NA	NA
QL10p050946	0.656099	0.509306	0.893162	-0.383857	0.52	NA	NA	NA	GO:0005515	protein binding	NA	NA	NA
QL01p010431	0.655988	1.72924	0.893162	0.836082	0.52	NA	NA	NA	NA	NA	NA	NA	NA
QL10p054487	0.655977	1.73146	0.893162	0.838301	0.36	NA	NA	NA	GO:0004568; GO:0006032; GO:0016998; GO:0008061; GO:0005975	chitinase activity; chitin catabolic process; cell wall macromolecule catabolic process; chitin binding; carbohydrate metabolic process	NA	NA	NA
QL03p067524	0.655897	0.515504	0.893162	-0.377659	0.39	AT1G70000	myb-like transcription factor family protein	Encodes a MYB-like Domain transcription factor that plays a positive role in anthocyanin accumulation in response to light and cytokinin via repression of MYBL2.MYBD expression increased in response to light or cytokinin, and MYBD enhanced anthocyanin biosynthesis via the repression of MYBL2 encoding for a transcription factor that had a negative effect on this process. In addition, MYBD can bind in vivo to the MYBL2 promoter and a lower level of histone H3K9 acetylation (H3K9ac) at upstream region of MYBL2 in MYBD-OX in comparison to wild-type plants, implies that MYBD represses MYBL2 expression via an epigenetic mechanism.	GO:0003676; GO:0008270; GO:0003677	nucleic acid binding; zinc ion binding; DNA binding	NA	NA	NA
QL05p077842	0.655888	2.01146	0.893162	1.11829	0.57	AT1G11440			GO:0070300	phosphatidic acid binding	NA	NA	NA
QL02p064039	0.655845	0.489758	0.893162	-0.403404	0.55	NA	NA	NA	GO:0003924; GO:0005525	GTPase activity; GTP binding	NA	NA	NA
QL02p082487	0.65566	2.48309	0.893162	1.58993	0.82	NA	NA	NA	GO:0046982; GO:0006366	protein heterodimerization activity; transcription by RNA polymerase II	NA	NA	NA
QL05p081849	0.655108	1.73073	0.893162	0.837566	0.48	AT5G28740	Tetratricopeptide repeat (TPR)-like superfamily protein		GO:0005515; GO:0006396	protein binding; RNA processing	NA	NA	NA
QL11p008104	0.654872	1.72347	0.893162	0.830304	0.38	AT2G07050	cycloartenol synthase 1	Involved in the biosynthesis of brassinosteroids. Catalyzes the reaction from epoxysqualene to cycloartenol.	GO:0016866	intramolecular transferase activity	NA	NA	NA
QL11p054809	0.654619	1.75888	0.893162	0.865715	0.49	NA	NA	NA	GO:0071249	cellular response to nitrate	NA	NA	NA
QL11p031957	0.654526	0.519635	0.893162	-0.373528	0.43	NA	NA	NA	GO:0016491; GO:0055114; GO:0005506; GO:0016705; GO:0031418	oxidoreductase activity; oxidation-reduction process; iron ion binding; oxidoreductase activity, acting on paired donors, with incorporation or reduction of molecular oxygen; L-ascorbic acid binding	NA	NA	NA
QL07p018306	0.654113	0.516727	0.893162	-0.376435	0.56	NA	NA	NA	GO:0000103; GO:0004020; GO:0005524	sulfate assimilation; adenylylsulfate kinase activity; ATP binding	NA	NA	NA
QL08p047838	0.653964	2.43301	0.893162	1.53985	0.81	AT1G26220	Acyl-CoA N-acyltransferases (NAT) superfamily protein		NA	NA	NA	NA	NA
QL06p002477	0.653746	0.517751	0.893162	-0.375411	0.38	AT3G22430			GO:0031047	gene silencing by RNA	NA	NA	NA
QL09p049391	0.653458	1.76349	0.893162	0.870325	0.52	AT3G07320	O-Glycosyl hydrolases family 17 protein		GO:0004553; GO:0005975	hydrolase activity, hydrolyzing O-glycosyl compounds; carbohydrate metabolic process	NA	NA	NA
QL02p039940	0.653352	0.519939	0.893162	-0.373223	0.49	NA	NA	NA	GO:0008270; GO:0006355	zinc ion binding; regulation of transcription, DNA-templated	NA	NA	NA
QL09p007312	0.65312	1.73268	0.893162	0.839518	0.43	NA	NA	NA	NA	NA	NA	NA	NA
QL02p059537	0.652909	0.521424	0.893162	-0.371738	0.51	AT4G27890	HSP20-like chaperones superfamily protein		NA	NA	NA	NA	NA
QL06p039535	0.652759	1.72316	0.893162	0.829997	0.4	NA	NA	NA	GO:0005515	protein binding	NA	NA	NA
QL12p020118	0.652592	1.72868	0.893162	0.835516	0.45	AT3G62550	Adenine nucleotide alpha hydrolases-like superfamily protein		NA	NA	NA	NA	NA
QL08p052472	0.65174	1.72085	0.893162	0.827684	0.43	AT1G48050	Ku80 family protein	Ku80 and ku70 form the heterodimer complex Ku, required for proper maintenance of the telomeric C strand. Ku regulates the extension of the telomeric G strand. Interacts with WEX, and this interaction stimulates the WEX exonuclease activity. Binds double stranded DNA breaks as a heterodimer with Ku70, involved in non-homologous end joining repair. Mutants are defective in T-DNA integration. Over expression confers increased resistance to DNA damage agents and increased susceptibility to T-DNA transformation.	GO:0003677; GO:0006303; GO:0000723; GO:0003684; GO:0005634; GO:0006310; GO:0042162; GO:0043564; GO:0004003; GO:0016817	DNA binding; double-strand break repair via nonhomologous end joining; telomere maintenance; damaged DNA binding; nucleus; DNA recombination; telomeric DNA binding; Ku70:Ku80 complex; ATP-dependent DNA helicase activity; hydrolase activity, acting on acid anhydrides	NA	NA	NA
QL11p009789	0.651736	2.12766	0.893162	1.2345	0.71	NA	NA	NA	GO:0004335; GO:0005524; GO:0006012; GO:0046835	galactokinase activity; ATP binding; galactose metabolic process; carbohydrate phosphorylation	NA	NA	NA
QL10p002591	0.651561	2.06255	0.893162	1.16939	0.72	AT5G63510	gamma carbonic anhydrase like 1	Encodes a mitochondrial gamma carbonic anhydrase-like protein. Component of the NADH dehydrogenase complex.	NA	NA	NA	NA	NA
QL06p044728	0.651454	1.72197	0.893162	0.828806	0.51	AT3G50760	galacturonosyltransferase-like 2	Encodes a protein with putative galacturonosyltransferase activity. The mRNA is cell-to-cell mobile.	GO:0016757	transferase activity, transferring glycosyl groups	NA	NA	NA
QL03p023659	0.651395	0.519813	0.893162	-0.37335	0.41	AT5G49580	Chaperone DnaJ-domain superfamily protein		NA	NA	NA	NA	NA
QL10p019533	0.651225	0.519845	0.893162	-0.373317	0.46	NA	NA	NA	NA	NA	NA	NA	NA
QL12p019781	0.651191	0.516556	0.893162	-0.376606	0.4	AT4G02020	SET domain-containing protein	Encodes a polycomb group protein. Forms part of a large protein complex that can include VRN2 (VERNALIZATION 2), VIN3 (VERNALIZATION INSENSITIVE 3) and polycomb group proteins FERTILIZATION INDEPENDENT ENDOSPERM (FIE) and CURLY LEAF (CLF). The complex has a role in establishing FLC (FLOWERING LOCUS C) repression during vernalization. Performs a partially redundant role to MEA in controlling seed initiation by helping to suppress central cell nucleusendosperm proliferation within the FG.	GO:0031519; GO:0005515	PcG protein complex; protein binding	NA	NA	NA
QL09p041332	0.651135	1.73705	0.893162	0.843887	0.58	NA	NA	NA	GO:0005515	protein binding	NA	NA	NA
QL03p003275	0.651108	0.518469	0.893162	-0.374693	0.55	NA	NA	NA	NA	NA	NA	NA	NA
QL12p033043	0.650886	0.51065	0.893162	-0.382513	0.54	AT4G11560	bromo-adjacent homology (BAH) domain-containing protein		GO:0006351; GO:0003682	transcription, DNA-templated; chromatin binding	NA	NA	NA
QL09p018373	0.650848	0.515242	0.893162	-0.377921	0.58	AT4G24460	CRT (chloroquine-resistance transporter)-like transporter 2	Encodes one of the CRT-Like transporters (CLT1/AT5G19380, CLT2/AT4G24460, CLT3/AT5G12170). Required for glutathione homeostasis and stress responses. Mutants lacking these transporters are heavy metal-sensitive, glutathione(GSH)-deficient, and hypersensitive to Phytophthora infection.	NA	NA	NA	NA	NA
QL02p069213	0.650657	0.486112	0.893162	-0.40705	0.66	NA	NA	NA	NA	NA	NA	NA	NA
QL05p053953	0.6506	0.517201	0.893162	-0.375962	0.59	NA	NA	NA	GO:0005524; GO:0016021; GO:0042626; GO:0055085	ATP binding; integral component of membrane; ATPase activity, coupled to transmembrane movement of substances; transmembrane transport	NA	NA	NA
QL02p103821	0.650133	0.506027	0.893162	-0.387136	0.67	NA	NA	NA	GO:0004333; GO:0006106; GO:0045239; GO:0003824	fumarate hydratase activity; fumarate metabolic process; tricarboxylic acid cycle enzyme complex; catalytic activity	NA	NA	NA
QL04p014006	0.649742	0.519064	0.893162	-0.374098	0.53	NA	NA	NA	GO:0043531	ADP binding	NA	NA	NA
QL03p059614	0.649025	1.72563	0.893162	0.832468	0.49	NA	NA	NA	GO:0005515	protein binding	NA	NA	NA
QL12p014248	0.648203	2.00734	0.893162	1.11418	0.69	AT4G22670	HSP70-interacting protein 1	Encodes one of the 36 carboxylate clamp (CC)-tetratricopeptide repeat (TPR) proteins (Prasad 2010, Pubmed ID: 20856808) with potential to interact with Hsp90/Hsp70 as co-chaperones. The mRNA is cell-to-cell mobile.	GO:0005515; GO:0046983	protein binding; protein dimerization activity	NA	NA	NA
QL02p047766	0.647992	0.514375	0.893162	-0.378788	0.48	NA	NA	NA	GO:0005515; GO:0016021; GO:0032977	protein binding; integral component of membrane; membrane insertase activity	NA	NA	NA
QL05p044516	0.647942	0.521057	0.893162	-0.372106	0.57	NA	NA	NA	NA	NA	NA	NA	NA
QL01p050479	0.647564	1.7181	0.893162	0.824939	0.55	AT5G16510	Alpha-1,4-glucan-protein synthase family protein	RGP5 is a member of the reversably-glycosylated family of proteins. Analyses using tagged RGP5 suggest that it is present in the cytosol and in association with the Golgi apparatus. Recombinant RGP5 does not have UDP-arabinose mutase activity based on an in vitro assay even though the related RGP1, RGP2, and RGP3 proteins do have activity in the same assay. RGP5 can form complexes with RGP1 and RGP2.	GO:0016866; GO:0071669	intramolecular transferase activity; plant-type cell wall organization or biogenesis	NA	NA	NA
QL08p043052	0.647203	1.71697	0.893162	0.823811	0.46	AT1G06460	alpha-crystallin domain 32.1	ACD32.1 encodes an alpha-crystallin domain containing protein with homology to small heat shock proteins.	NA	NA	NA	NA	NA
QL02p070287	0.647115	0.520685	0.893162	-0.372478	0.54	NA	NA	NA	GO:0016747	transferase activity, transferring acyl groups other than amino-acyl groups	NA	NA	NA
QL04p064793	0.647081	0.523162	0.893162	-0.37	0.47	NA	NA	NA	GO:0004109; GO:0006779; GO:0055114	coproporphyrinogen oxidase activity; porphyrin-containing compound biosynthetic process; oxidation-reduction process	NA	NA	NA
QL04p000934	0.647016	1.71644	0.893162	0.82328	0.5	NA	NA	NA	NA	NA	NA	NA	NA
QL01p012154	0.646962	1.75078	0.893162	0.857615	0.5	AT2G27460	sec23/sec24 transport family protein	Sec23 homolog , forms a distinct clade with SEC23A.Mutants have defects in pollen exine patterning, tapetal development and pollen intine formation.	GO:0006886; GO:0006888; GO:0030127; GO:0008270	intracellular protein transport; ER to Golgi vesicle-mediated transport; COPII vesicle coat; zinc ion binding	NA	NA	NA
QL01p006224	0.646741	0.518158	0.893162	-0.375004	0.49	AT3G20790	NAD(P)-binding Rossmann-fold superfamily protein		GO:0016491	oxidoreductase activity	NA	NA	NA
QL07p044586	0.646436	1.7174	0.893162	0.824243	0.5	NA	NA	NA	GO:0016471; GO:0042626; GO:1902600	vacuolar proton-transporting V-type ATPase complex; ATPase activity, coupled to transmembrane movement of substances; proton transmembrane transport	NA	NA	NA
QL04p092181	0.646263	0.520982	0.893162	-0.37218	0.45	NA	NA	NA	GO:0043531	ADP binding	NA	NA	NA
QL01p042978	0.645942	0.521111	0.893162	-0.372052	0.5	NA	NA	NA	GO:0006633; GO:0016020; GO:0016747; GO:0003824	fatty acid biosynthetic process; membrane; transferase activity, transferring acyl groups other than amino-acyl groups; catalytic activity	NA	NA	NA
QL10p066259	0.645771	1.72146	0.893162	0.828301	0.46	NA	NA	NA	GO:0043531; GO:0003677	ADP binding; DNA binding	NA	NA	NA
QL02p073829	0.645749	1.73176	0.893162	0.838594	0.49	AT5G14410			NA	NA	NA	NA	NA
QL04p012178	0.645637	1.86066	0.893162	0.967502	0.58	NA	NA	NA	GO:0046872; GO:0003676	metal ion binding; nucleic acid binding	NA	NA	NA
QL06p010826	0.645441	1.71571	0.893162	0.822544	0.5	NA	NA	NA	GO:0003723; GO:0003735; GO:0022625; GO:0005840; GO:0006412	RNA binding; structural constituent of ribosome; cytosolic large ribosomal subunit; ribosome; translation	NA	NA	NA
QL08p004807	0.645423	0.519938	0.893162	-0.373224	0.53	AT1G55915	zinc ion binding		NA	NA	NA	NA	NA
QL08p059139	0.645384	1.71579	0.893162	0.822625	0.5	NA	NA	NA	NA	NA	NA	NA	NA
QL02p014450	0.644696	1.71555	0.893162	0.822386	0.39	NA	NA	NA	GO:0005515	protein binding	NA	NA	NA
QL11p037119	0.644108	0.505143	0.893162	-0.38802	0.52	NA	NA	NA	GO:0016787	hydrolase activity	NA	NA	NA
QL06p024041	0.643905	2.0066	0.893162	1.11344	0.71	AT3G24160	putative type 1 membrane protein	Encodes a putative Type 1 membrane protein (PMP).	NA	NA	NA	NA	NA
QL02p076678	0.64379	1.83632	0.893162	0.943154	0.5	AT5G14780	formate dehydrogenase	Encodes a NAD-dependent formate dehydrogenase.	GO:0008863; GO:0016616; GO:0051287; GO:0055114	formate dehydrogenase (NAD+) activity; oxidoreductase activity, acting on the CH-OH group of donors, NAD or NADP as acceptor; NAD binding; oxidation-reduction process	NA	NA	NA
QL05p027312	0.643512	0.52154	0.893162	-0.371623	0.35	NA	NA	NA	GO:0006820; GO:0016021; GO:0005452; GO:0016020	anion transport; integral component of membrane; inorganic anion exchanger activity; membrane	NA	NA	NA
QL11p016582	0.64346	1.80887	0.893162	0.915704	0.57	AT2G35130	Tetratricopeptide repeat (TPR)-like superfamily protein		GO:0005515	protein binding	NA	NA	NA
QL06p049886	0.643353	1.72016	0.893162	0.827	0.43	NA	NA	NA	NA	NA	NA	NA	NA
QL04p041713	0.643172	1.71487	0.893162	0.821709	0.52	NA	NA	NA	GO:0004672; GO:0005524; GO:0006468; GO:0005515	protein kinase activity; ATP binding; protein phosphorylation; protein binding	NA	NA	NA
QL06p041473	0.642938	0.522289	0.893162	-0.370873	0.49	NA	NA	NA	GO:0005515	protein binding	NA	NA	NA
QL03p059349	0.642655	1.71828	0.893162	0.82512	0.51	NA	NA	NA	GO:0003677; GO:0003899; GO:0006351; GO:0008270	DNA binding; DNA-directed 5'-3' RNA polymerase activity; transcription, DNA-templated; zinc ion binding	NA	NA	NA
QL04p067907	0.642606	1.71646	0.893162	0.823297	0.47	NA	NA	NA	GO:0005515	protein binding	NA	NA	NA
QL10p045419	0.64249	1.71341	0.893162	0.82025	0.44	NA	NA	NA	GO:0004672; GO:0005524; GO:0006468; GO:0004713	protein kinase activity; ATP binding; protein phosphorylation; protein tyrosine kinase activity	NA	NA	NA
QL12p037631	0.642257	1.72588	0.893162	0.83272	0.46	NA	NA	NA	NA	NA	NA	NA	NA
QL12p028956	0.642034	1.82822	0.893162	0.935057	0.63	AT4G02120	CTP synthase family protein		GO:0003883; GO:0006241; GO:0006221	CTP synthase activity; CTP biosynthetic process; pyrimidine nucleotide biosynthetic process	NA	NA	NA
QL03p033722	0.641771	1.71821	0.893162	0.825044	0.48	NA	NA	NA	NA	NA	NA	NA	NA
QL08p046202	0.641272	0.499595	0.893162	-0.393568	0.48	NA	NA	NA	GO:0015986; GO:0046933	ATP synthesis coupled proton transport; proton-transporting ATP synthase activity, rotational mechanism	NA	NA	NA
QL08p003749	0.640586	2.07855	0.893162	1.18539	0.77	NA	NA	NA	GO:0016020; GO:0016760; GO:0030244	membrane; cellulose synthase (UDP-forming) activity; cellulose biosynthetic process	NA	NA	NA
QL08p033018	0.640237	0.522015	0.893162	-0.371148	0.49	NA	NA	NA	GO:0006486; GO:0008378; GO:0016020	protein glycosylation; galactosyltransferase activity; membrane	NA	NA	NA
QL04p026608	0.640008	0.522269	0.893162	-0.370894	0.5	NA	NA	NA	GO:0005956; GO:0019887	protein kinase CK2 complex; protein kinase regulator activity	NA	NA	NA
QL03p024064	0.639642	1.7165	0.893162	0.823333	0.5	NA	NA	NA	GO:0003824; GO:0008270; GO:0016787	catalytic activity; zinc ion binding; hydrolase activity	NA	NA	NA
QL09p000889	0.639436	1.95371	0.893162	1.06055	0.7	NA	NA	NA	NA	NA	NA	NA	NA
QL05p066507	0.639295	1.71026	0.893162	0.8171	0.43	AT5G47810	phosphofructokinase 2		GO:0003872; GO:0005524; GO:0006096; GO:0006002	6-phosphofructokinase activity; ATP binding; glycolytic process; fructose 6-phosphate metabolic process	NA	NA	NA
QL09p018777	0.639207	1.7094	0.893162	0.816242	0.54	AT5G51560	Leucine-rich repeat protein kinase family protein		GO:0004672; GO:0005524; GO:0006468; GO:0005515	protein kinase activity; ATP binding; protein phosphorylation; protein binding	NA	NA	NA
QL08p004628	0.639116	1.75246	0.893162	0.859293	0.51	NA	NA	NA	GO:0003735; GO:0005840; GO:0006412	structural constituent of ribosome; ribosome; translation	NA	NA	NA
QL06p015266	0.639033	1.89178	0.893162	0.998614	0.63	NA	NA	NA	GO:0016020; GO:0030001; GO:0046873; GO:0055085	membrane; metal ion transport; metal ion transmembrane transporter activity; transmembrane transport	NA	NA	NA
QL02p062748	0.638711	0.520349	0.893162	-0.372813	0.44	NA	NA	NA	GO:0015078; GO:0015991; GO:0033180	proton transmembrane transporter activity; ATP hydrolysis coupled proton transport; proton-transporting V-type ATPase, V1 domain	NA	NA	NA
QL01p013297	0.638546	1.71137	0.893162	0.818212	0.46	AT3G44600	cyclophilin71	Cyclophilin71 is a WD40 domain cyclophilin, which functions in gene repression, organogenesis and meristem development. CYP71 physically interacts with histone H3.	GO:0000413; GO:0003755; GO:0005515; GO:0006457	protein peptidyl-prolyl isomerization; peptidyl-prolyl cis-trans isomerase activity; protein binding; protein folding	NA	NA	NA
QL05p035661	0.638543	1.71203	0.893162	0.818867	0.52	AT1G80880	Tetratricopeptide repeat (TPR)-like superfamily protein		GO:0005515	protein binding	NA	NA	NA
QL04p084002	0.638502	1.71374	0.893162	0.820577	0.62	NA	NA	NA	GO:0004618; GO:0006096	phosphoglycerate kinase activity; glycolytic process	NA	NA	NA
QL01p011767	0.63835	1.7076	0.893162	0.814436	0.4	AT5G22300	nitrilase 4	encodes a nitrilase isomer. The purified enzyme shows a strong substrate specificity for beta-cyano-L-alanine, a intermediate product of the cyanide detoxification pathway. The mRNA is cell-to-cell mobile.	GO:0016810; GO:0006807	hydrolase activity, acting on carbon-nitrogen (but not peptide) bonds; nitrogen compound metabolic process	NA	NA	NA
QL01p052883	0.638071	0.50453	0.893162	-0.388632	0.54	NA	NA	NA	GO:0003824; GO:0006281	catalytic activity; DNA repair	NA	NA	NA
QL11p042311	0.637855	1.85531	0.893162	0.962143	0.59	AT3G18870	Mitochondrial transcription termination factor family protein	Mitochondrial transcription termination factor family member.	GO:0003690; GO:0006355	double-stranded DNA binding; regulation of transcription, DNA-templated	NA	NA	NA
QL03p051355	0.637842	0.523206	0.893162	-0.369956	0.52	NA	NA	NA	GO:0003700	DNA-binding transcription factor activity	NA	NA	NA
QL09p013692	0.637685	0.512318	0.893162	-0.380844	0.55	NA	NA	NA	NA	NA	NA	NA	NA
QL08p028475	0.637569	1.70808	0.893162	0.814915	0.46	NA	NA	NA	GO:0005515	protein binding	NA	NA	NA
QL11p057119	0.637507	0.512768	0.893162	-0.380395	0.5	AT4G38130	histone deacetylase 1	Encodes a histone deacetylase that enhances AtERF7-mediated transcriptional repression. Binds SIM3 and ERF7. Expressed in the nucleus in most tissues examined and throughout the life of the plant. Involved in jasmonic acid and ethylene dependent pathogen resistance. The sequence in GenBank has 17 AG dinucleotide repeats missing, which is also missing in Ler shotgun sequence from Cereon. Although it is annotated to be in Columbia, the GB sequence is probably not of Columbia origin. Plays a role in embryogenesis as mutants grown at higher temperatures display abnormalities in the organization of the root and shoot. Plant lines expressing an RNAi construct targeted against HDA19 shows some resistance to agrobacterium-mediated root transformation. HDA19 acts in a WOX5 mediated pathway to maintain columella stem cell fate by repressing CDF4.	GO:0004407; GO:0016575	histone deacetylase activity; histone deacetylation	NA	NA	NA
QL10p000274	0.63749	1.85554	0.893162	0.962375	0.62	NA	NA	NA	NA	NA	NA	NA	NA
QL01p003927	0.637394	1.92385	0.893162	1.03069	0.58	NA	NA	NA	GO:0003676; GO:0046872	nucleic acid binding; metal ion binding	NA	NA	NA
QL02p026417	0.637266	1.7095	0.893162	0.816337	0.48	NA	NA	NA	GO:0004798; GO:0005524; GO:0006233	thymidylate kinase activity; ATP binding; dTDP biosynthetic process	NA	NA	NA
QL01p000192	0.637206	0.522832	0.893162	-0.37033	0.45	AT5G08400	Protein of unknown function (DUF3531)		NA	NA	NA	NA	NA
QL07p000651	0.63694	1.70754	0.893162	0.814381	0.5	NA	NA	NA	GO:0003779; GO:0007010; GO:0051015; GO:0051017	actin binding; cytoskeleton organization; actin filament binding; actin filament bundle assembly	NA	NA	NA
QL08p009950	0.636834	2.24376	0.893162	1.3506	0.77	AT1G15700	ATPase, F1 complex, gamma subunit protein	One of two genes that encode the gamma subunit of Arabidopsis chloroplast ATP synthase. It is thought to be involved in the regulation of the ATP synthase activity.	GO:0015986; GO:0045261; GO:0046933	ATP synthesis coupled proton transport; proton-transporting ATP synthase complex, catalytic core F(1); proton-transporting ATP synthase activity, rotational mechanism	NA	NA	NA
QL07p040702	0.636693	1.75292	0.893162	0.859754	0.53	AT3G52960	Thioredoxin superfamily protein		GO:0045454; GO:0016491	cell redox homeostasis; oxidoreductase activity	NA	NA	NA
QL12p033713	0.636386	1.72418	0.893162	0.831017	0.52	NA	NA	NA	GO:0016491	oxidoreductase activity	NA	NA	NA
QL06p022985	0.636366	1.70595	0.893162	0.81279	0.46	NA	NA	NA	GO:0004672; GO:0005524; GO:0006468; GO:0005515	protein kinase activity; ATP binding; protein phosphorylation; protein binding	NA	NA	NA
QL03p071336	0.636362	1.71319	0.893162	0.820026	0.46	NA	NA	NA	GO:0008168	methyltransferase activity	NA	NA	NA
QL02p015336	0.636243	1.75805	0.893162	0.86489	0.64	AT1G20840	tonoplast monosaccharide transporter1	The protein encoded by this gene is found in the tonoplast (vacuole membrane) of Arabidopsis cells. The gene is expressed at highest levels in juvenile (sink) and adult (source) leaves, followed by flower tissues.	GO:0005215; GO:0016021; GO:0055085; GO:0016020; GO:0022857	transporter activity; integral component of membrane; transmembrane transport; membrane; transmembrane transporter activity	NA	NA	NA
QL01p021918	0.635899	0.522795	0.893162	-0.370368	0.47	NA	NA	NA	GO:0006355; GO:0008270; GO:0043565	regulation of transcription, DNA-templated; zinc ion binding; sequence-specific DNA binding	NA	NA	NA
QL10p008753	0.635754	1.70777	0.893162	0.81461	0.59	NA	NA	NA	GO:0005524; GO:0016787	ATP binding; hydrolase activity	NA	NA	NA
QL10p003196	0.635699	1.71134	0.893162	0.818177	0.51	NA	NA	NA	GO:0003993; GO:0046872; GO:0016787	acid phosphatase activity; metal ion binding; hydrolase activity	NA	NA	NA
QL08p028746	0.635632	1.70552	0.893162	0.812362	0.44	NA	NA	NA	GO:0003700; GO:0006355; GO:0043565	DNA-binding transcription factor activity; regulation of transcription, DNA-templated; sequence-specific DNA binding	NA	NA	NA
QL08p049016	0.635606	2.00761	0.893162	1.11445	0.71	AT4G20960	Cytidine/deoxycytidylate deaminase family protein	encodes diaminohydroxyphosphoribosylaminopyrimidine deaminase catalyzing the second step in the riboflavin biosynthesis	GO:0008270; GO:0016787; GO:0003824; GO:0008835; GO:0009231; GO:0055114	zinc ion binding; hydrolase activity; catalytic activity; diaminohydroxyphosphoribosylaminopyrimidine deaminase activity; riboflavin biosynthetic process; oxidation-reduction process	NA	NA	NA
QL10p044765	0.635485	1.72594	0.893162	0.832777	0.43	NA	NA	NA	GO:0005515	protein binding	NA	NA	NA
QL10p026547	0.635398	0.523169	0.893162	-0.369994	0.57	NA	NA	NA	GO:0003735; GO:0032543	structural constituent of ribosome; mitochondrial translation	NA	NA	NA
QL10p042542	0.635394	1.80073	0.893162	0.907567	0.65	NA	NA	NA	NA	NA	NA	NA	NA
QL01p005178	0.635202	0.519866	0.893162	-0.373296	0.51	NA	NA	NA	GO:0030001; GO:0046872; GO:0000166; GO:0016021; GO:0006812; GO:0019829; GO:0005507	metal ion transport; metal ion binding; nucleotide binding; integral component of membrane; cation transport; cation-transporting ATPase activity; copper ion binding	NA	NA	NA
QL12p023119	0.635155	1.71243	0.893162	0.819266	0.4	AT1G03380	homolog of yeast autophagy 18 (ATG18) G		GO:0005515	protein binding	NA	NA	NA
QL06p008685	0.63504	0.523074	0.893162	-0.370088	0.46	AT4G15770	RNA binding		GO:0003723; GO:0005634; GO:0042255	RNA binding; nucleus; ribosome assembly	NA	NA	NA
QL02p073983	0.634867	1.70802	0.893162	0.814855	0.46	NA	NA	NA	NA	NA	NA	NA	NA
QL11p050728	0.634854	1.70538	0.893162	0.812218	0.42	NA	NA	NA	GO:0051287; GO:0055114	NAD binding; oxidation-reduction process	NA	NA	NA
QL05p027590	0.633279	0.523959	0.893162	-0.369204	0.44	AT1G15440	periodic tryptophan protein 2	Encodes a nucleolar protein that is a ribosome biogenesis co-factor. Mutants display aberrant RNA processing and female gametophyte development.	GO:0005515	protein binding	NA	NA	NA
QL12p034939	0.633272	1.71	0.893162	0.816842	0.51	AT4G01810	Sec23/Sec24 protein transport family protein	Sec23 homolog , forms a distinct clade with SEC23D.Mutants have defects in pollen exine patterning, tapetal development and pollen intine formation.	GO:0006886; GO:0006888; GO:0030127; GO:0008270	intracellular protein transport; ER to Golgi vesicle-mediated transport; COPII vesicle coat; zinc ion binding	NA	NA	NA
QL02p008833	0.633199	0.52365	0.893162	-0.369512	0.48	AT5G42770	Maf-like protein		GO:0047429	nucleoside-triphosphate diphosphatase activity	NA	NA	NA
QL02p010362	0.633111	1.70273	0.893162	0.809563	0.45	NA	NA	NA	NA	NA	NA	NA	NA
QL09p025824	0.633041	0.52106	0.893162	-0.372103	0.56	NA	NA	NA	GO:0017121; GO:0017128	phospholipid scrambling; phospholipid scramblase activity	NA	NA	NA
QL11p036095	0.63277	1.70334	0.893162	0.810178	0.46	AT1G49670	ARP protein (REF)	molecular function has not been defined. Was shown involved in oxidative stress tolerance.	GO:0055114; GO:0016491	oxidation-reduction process; oxidoreductase activity	NA	NA	NA
QL02p004753	0.632608	2.00157	0.893162	1.10841	0.71	AT5G42900	cold regulated gene 27		NA	NA	NA	NA	NA
QL06p046209	0.632527	1.71188	0.893162	0.818716	0.53	AT5G66550	Maf-like protein		GO:0047429	nucleoside-triphosphate diphosphatase activity	NA	NA	NA
QL05p066185	0.631678	1.71754	0.893162	0.824374	0.4	AT3G52155	Phosphoglycerate mutase family protein		NA	NA	NA	NA	NA
QL04p008841	0.631665	2.01472	0.893162	1.12156	0.54	NA	NA	NA	GO:0006694; GO:0008168	steroid biosynthetic process; methyltransferase activity	NA	NA	NA
QL05p042292	0.631567	1.70128	0.893162	0.808122	0.39	NA	NA	NA	GO:0016021; GO:0022857; GO:0055085	integral component of membrane; transmembrane transporter activity; transmembrane transport	NA	NA	NA
QL01p023614	0.631367	2.12732	0.893162	1.23416	0.68	AT5G51340	Tetratricopeptide repeat (TPR)-like superfamily protein	SCC4 is a tetratricopeptide repeat containing protein and a likely component of a plant cohesion loading complex along with its partner SSC2 It is expressed primarily in dividing cells. Loss of function mutants are embryo lethal, arresting by globular stage.	GO:0005515; GO:0007064	protein binding; mitotic sister chromatid cohesion	NA	NA	NA
QL01p017422	0.631213	2.07408	0.893162	1.18092	0.73	NA	NA	NA	GO:0046872	metal ion binding	NA	NA	NA
QL12p015437	0.631125	1.70179	0.893162	0.808631	0.44	NA	NA	NA	GO:0019538	protein metabolic process	NA	NA	NA
QL09p046662	0.630916	1.70302	0.893162	0.809853	0.55	NA	NA	NA	GO:0003676; GO:0005524	nucleic acid binding; ATP binding	NA	NA	NA
QL02p095999	0.630809	1.70197	0.893162	0.808812	0.52	NA	NA	NA	GO:0003824; GO:0005992; GO:0005216; GO:0006811; GO:0016020; GO:0055085	catalytic activity; trehalose biosynthetic process; ion channel activity; ion transport; membrane; transmembrane transport	NA	NA	NA
QL08p003558	0.630804	1.70656	0.893162	0.813402	0.55	NA	NA	NA	NA	NA	NA	NA	NA
QL02p030782	0.630692	1.70252	0.893162	0.809361	0.5	NA	NA	NA	GO:0004553; GO:0005975; GO:0003824; GO:0030246	hydrolase activity, hydrolyzing O-glycosyl compounds; carbohydrate metabolic process; catalytic activity; carbohydrate binding	NA	NA	NA
QL06p016979	0.630482	1.74016	0.893162	0.847	0.55	NA	NA	NA	GO:0046983	protein dimerization activity	NA	NA	NA
QL06p012773	0.630099	1.70057	0.893162	0.807404	0.49	AT4G16280	RNA binding;abscisic acid binding	Involved in the promotion of the transition of the vegetative meristem to reproductive development. Four forms of the protein (alpha, beta, delta and gamma) are produced by alternative splicing. Involved in RNA-mediated chromatin silencing. At one point it was believed to act as an abscisic acid receptor but the paper describing that function was retracted.	GO:0005515; GO:0003676	protein binding; nucleic acid binding	NA	NA	NA
QL10p006660	0.630058	1.78108	0.893162	0.88792	0.66	AT4G24730	Calcineurin-like metallo-phosphoesterase superfamily protein		GO:0016787	hydrolase activity	NA	NA	NA
QL01p003463	0.629527	0.515134	0.893162	-0.378029	0.5	NA	NA	NA	NA	NA	NA	NA	NA
QL02p071781	0.629496	0.5247	0.893162	-0.368463	0.45	NA	NA	NA	NA	NA	NA	NA	NA
QL05p088099	0.628839	1.70179	0.893162	0.80863	0.49	NA	NA	NA	NA	NA	NA	NA	NA
QL03p007034	0.628281	1.7099	0.893162	0.816733	0.47	NA	NA	NA	GO:0035556; GO:0005515	intracellular signal transduction; protein binding	NA	NA	NA
QL02p023092	0.628245	0.501638	0.893162	-0.391525	0.47	NA	NA	NA	GO:0003924; GO:0005525; GO:0006913	GTPase activity; GTP binding; nucleocytoplasmic transport	NA	NA	NA
QL09p020804	0.627723	1.70651	0.893162	0.813346	0.54	AT5G16680	RING/FYVE/PHD zinc finger superfamily protein		NA	NA	NA	NA	NA
QL01p015549	0.627603	1.69612	0.893162	0.802953	0.42	AT1G08125	S-adenosyl-L-methionine-dependent methyltransferases superfamily protein		NA	NA	NA	NA	NA
QL07p034910	0.627491	1.70444	0.893162	0.811281	0.42	NA	NA	NA	GO:0003743; GO:0005737; GO:0005852	translation initiation factor activity; cytoplasm; eukaryotic translation initiation factor 3 complex	NA	NA	NA
QL02p049322	0.627424	0.524521	0.893162	-0.368641	0.5	AT1G60640			NA	NA	NA	NA	NA
QL10p000238	0.627365	1.91771	0.893162	1.02455	0.67	NA	NA	NA	NA	NA	NA	NA	NA
QL11p002697	0.627354	1.72788	0.893162	0.834719	0.56	NA	NA	NA	GO:0005509; GO:0004601; GO:0050664; GO:0055114; GO:0016020; GO:0016491	calcium ion binding; peroxidase activity; oxidoreductase activity, acting on NAD(P)H, oxygen as acceptor; oxidation-reduction process; membrane; oxidoreductase activity	NA	NA	NA
QL01p019344	0.627254	1.85733	0.893162	0.964171	0.66	AT3G44150			NA	NA	NA	NA	NA
QL11p046373	0.627057	1.69827	0.893162	0.805107	0.4	NA	NA	NA	GO:0003824; GO:0004332; GO:0006096	catalytic activity; fructose-bisphosphate aldolase activity; glycolytic process	NA	NA	NA
QL01p020250	0.62679	1.75092	0.893162	0.857762	0.56	NA	NA	NA	NA	NA	NA	NA	NA
QL01p035733	0.626687	0.52613	0.893162	-0.367032	0.48	NA	NA	NA	NA	NA	NA	NA	NA
QL09p054143	0.626553	1.69811	0.893162	0.804944	0.52	NA	NA	NA	GO:0055085	transmembrane transport	NA	NA	NA
QL08p016074	0.626532	1.69893	0.893162	0.805763	0.42	NA	NA	NA	GO:0048544; GO:0003676; GO:0004523	recognition of pollen; nucleic acid binding; RNA-DNA hybrid ribonuclease activity	NA	NA	NA
QL01p010596	0.626421	1.70331	0.893162	0.810148	0.45	NA	NA	NA	GO:0003700; GO:0006355; GO:0043565	DNA-binding transcription factor activity; regulation of transcription, DNA-templated; sequence-specific DNA binding	NA	NA	NA
QL06p015833	0.626162	1.72193	0.893162	0.828765	0.49	AT5G43600	ureidoglycolate amidohydrolase	Encodes a protein with ureidoglycolate amidohydrolase activity in vitro. It is 27% identical and 43% similar to the E. coli allantoate amidohydrolase (AAH), but, in vitro assays with purified protein and allantoate as a substrate do not show any increase in ammonium concentration, indicating that there this enzyme has no AAH activity. The mRNA is cell-to-cell mobile.	GO:0016813; GO:0016787	hydrolase activity, acting on carbon-nitrogen (but not peptide) bonds, in linear amidines; hydrolase activity	NA	NA	NA
QL10p031827	0.626083	2.42621	0.893162	1.53305	0.82	NA	NA	NA	GO:0016787; GO:0003993	hydrolase activity; acid phosphatase activity	NA	NA	NA
QL12p011664	0.625933	1.69712	0.893162	0.803953	0.48	AT4G17370	Oxidoreductase family protein		GO:0016491; GO:0055114	oxidoreductase activity; oxidation-reduction process	NA	NA	NA
QL01p031927	0.625232	1.6956	0.893162	0.802434	0.58	NA	NA	NA	NA	NA	NA	NA	NA
QL07p017798	0.624931	1.69568	0.893162	0.80252	0.41	AT1G54410	dehydrin family protein	Encodes a KS-type dehydrin can reduce the formation of reactive oxygen species (ROS) from Cu.	GO:0046872	metal ion binding	NA	NA	NA
QL06p007531	0.624923	0.525136	0.893162	-0.368027	0.47	NA	NA	NA	NA	NA	NA	NA	NA
QL02p072780	0.624687	1.69545	0.893162	0.802288	0.47	NA	NA	NA	GO:0016020	membrane	NA	NA	NA
QL05p048129	0.624618	1.69291	0.893162	0.799745	0.39	AT5G45800	Leucine-rich repeat protein kinase family protein		GO:0004672; GO:0005524; GO:0006468; GO:0005515	protein kinase activity; ATP binding; protein phosphorylation; protein binding	NA	NA	NA
QL07p037746	0.624611	0.525819	0.893162	-0.367344	0.48	NA	NA	NA	NA	NA	NA	NA	NA
QL04p068300	0.624337	0.525249	0.893162	-0.367913	0.42	NA	NA	NA	GO:0016787	hydrolase activity	NA	NA	NA
QL01p037830	0.624336	0.524698	0.893162	-0.368464	0.45	NA	NA	NA	NA	NA	NA	NA	NA
QL07p047329	0.624199	0.522867	0.893162	-0.370296	0.52	NA	NA	NA	NA	NA	NA	NA	NA
QL09p043790	0.624169	1.69479	0.893162	0.801625	0.49	NA	NA	NA	GO:0005515; GO:0007165; GO:0043531	protein binding; signal transduction; ADP binding	NA	NA	NA
QL07p044267	0.624071	2.22483	0.893162	1.33167	0.8	NA	NA	NA	GO:0005515	protein binding	NA	NA	NA
QL05p019130	0.623933	1.80813	0.893162	0.914971	0.53	NA	NA	NA	GO:0003993	acid phosphatase activity	NA	NA	NA
QL02p089699	0.623914	0.517218	0.893162	-0.375945	0.56	AT5G52580	RabGAP/TBC domain-containing protein		NA	NA	NA	NA	NA
QL09p009520	0.62375	0.525578	0.893162	-0.367584	0.51	AT5G06160	splicing factor-related	Encodes a protein with similarity to pre-mRNA splicing factor SF3a60 that is involved in gametic cell fate determination. Loss of function results in the ectopic expression of egg cell makers suggesting a role in restriction of gametic cell fate. Expressed strongly in gametophytes and weakly in sporophytes.	GO:0000398; GO:0003723; GO:0005681; GO:0003676; GO:0005634; GO:0008270	mRNA splicing, via spliceosome; RNA binding; spliceosomal complex; nucleic acid binding; nucleus; zinc ion binding	NA	NA	NA
QL03p012801	0.623572	1.70057	0.893162	0.807405	0.47	NA	NA	NA	GO:0003676	nucleic acid binding	NA	NA	NA
QL11p005722	0.623552	1.82113	0.893162	0.927972	0.52	NA	NA	NA	GO:0016592; GO:0003712; GO:0006357	mediator complex; transcription coregulator activity; regulation of transcription by RNA polymerase II	NA	NA	NA
QL02p008501	0.623447	2.43854	0.893162	1.54538	0.84	NA	NA	NA	GO:0003677; GO:0006355	DNA binding; regulation of transcription, DNA-templated	NA	NA	NA
QL04p014756	0.623355	1.6972	0.893162	0.804033	0.43	NA	NA	NA	GO:0043531	ADP binding	NA	NA	NA
QL03p073315	0.623181	1.69295	0.893162	0.799789	0.56	NA	NA	NA	NA	NA	NA	NA	NA
QL08p064862	0.62316	0.519521	0.893162	-0.373641	0.51	NA	NA	NA	NA	NA	NA	NA	NA
QL03p051804	0.622705	1.69925	0.893162	0.80609	0.56	NA	NA	NA	GO:0003700; GO:0006355; GO:0043565	DNA-binding transcription factor activity; regulation of transcription, DNA-templated; sequence-specific DNA binding	NA	NA	NA
QL03p008144	0.622613	1.72831	0.893162	0.835146	0.54	NA	NA	NA	GO:0016791; GO:0004725; GO:0016311	phosphatase activity; protein tyrosine phosphatase activity; dephosphorylation	NA	NA	NA
QL01p016827	0.622576	1.70154	0.893162	0.80838	0.48	NA	NA	NA	GO:0016810; GO:0016787; GO:0005737	hydrolase activity, acting on carbon-nitrogen (but not peptide) bonds; hydrolase activity; cytoplasm	NA	NA	NA
QL09p036513	0.622042	0.524224	0.893162	-0.368938	0.49	NA	NA	NA	NA	NA	NA	NA	NA
QL02p019815	0.621865	1.69279	0.893162	0.799632	0.57	NA	NA	NA	GO:0003676	nucleic acid binding	NA	NA	NA
QL09p021330	0.621775	0.516035	0.893162	-0.377128	0.5	NA	NA	NA	NA	NA	NA	NA	NA
QL08p023119	0.621397	1.87269	0.893162	0.979526	0.7	NA	NA	NA	GO:0003924; GO:0005525	GTPase activity; GTP binding	NA	NA	NA
QL10p007372	0.621305	1.6939	0.893162	0.800734	0.53	NA	NA	NA	GO:0030246; GO:0004553; GO:0005975	carbohydrate binding; hydrolase activity, hydrolyzing O-glycosyl compounds; carbohydrate metabolic process	NA	NA	NA
QL10p013408	0.621191	1.69705	0.893162	0.803886	0.45	NA	NA	NA	NA	NA	NA	NA	NA
QL11p051318	0.620593	1.95311	0.893162	1.05995	0.68	NA	NA	NA	GO:0003676; GO:0003723; GO:0005634; GO:0006397	nucleic acid binding; RNA binding; nucleus; mRNA processing	NA	NA	NA
QL01p024208	0.620096	2.00394	0.893162	1.11078	0.66	NA	NA	NA	GO:0043531; GO:0005515; GO:0007165	ADP binding; protein binding; signal transduction	NA	NA	NA
QL09p039887	0.620077	1.69074	0.893162	0.797578	0.47	NA	NA	NA	GO:0005509	calcium ion binding	NA	NA	NA
QL02p089035	0.619907	1.69796	0.893162	0.804797	0.56	AT2G26600	Glycosyl hydrolase superfamily protein		GO:0004553; GO:0005975	hydrolase activity, hydrolyzing O-glycosyl compounds; carbohydrate metabolic process	NA	NA	NA
QL02p025198	0.619707	1.97256	0.893162	1.07939	0.63	NA	NA	NA	NA	NA	NA	NA	NA
QL06p038145	0.61963	1.88088	0.893162	0.987713	0.66	AT2G22790			NA	NA	NA	NA	NA
QL08p041569	0.619621	0.524548	0.893162	-0.368614	0.53	NA	NA	NA	GO:0008531; GO:0009231; GO:0016787	riboflavin kinase activity; riboflavin biosynthetic process; hydrolase activity	NA	NA	NA
QL12p009356	0.619512	0.525786	0.893162	-0.367377	0.49	AT4G17540			NA	NA	NA	NA	NA
QL03p044160	0.619499	1.69597	0.893162	0.802806	0.43	NA	NA	NA	GO:0003735; GO:0005840; GO:0006412	structural constituent of ribosome; ribosome; translation	NA	NA	NA
QL03p034902	0.619448	1.68977	0.893162	0.796612	0.52	NA	NA	NA	NA	NA	NA	NA	NA
QL04p060935	0.619412	1.6978	0.893162	0.804637	0.46	AT1G01320	Tetratricopeptide repeat (TPR)-like superfamily protein	Encodes REDUCED CHLOROPLAST COVERAGE 1 (REC1). Located in the nucleus and cytosol. Contributes to establishing the size of the chloroplast compartment.	GO:0005515	protein binding	NA	NA	NA
QL02p058282	0.619327	1.69078	0.893162	0.797622	0.53	NA	NA	NA	GO:0004553; GO:0005975	hydrolase activity, hydrolyzing O-glycosyl compounds; carbohydrate metabolic process	NA	NA	NA
QL12p040680	0.619185	1.68963	0.893162	0.796468	0.41	AT1G10030	homolog of yeast ergosterol28		GO:0016021	integral component of membrane	NA	NA	NA
QL08p061911	0.619092	0.527289	0.893162	-0.365874	0.48	NA	NA	NA	GO:0004252; GO:0006508	serine-type endopeptidase activity; proteolysis	NA	NA	NA
QL01p013611	0.618946	1.69014	0.893162	0.796976	0.44	NA	NA	NA	NA	NA	NA	NA	NA
QL03p069244	0.618576	1.6897	0.893162	0.796539	0.56	NA	NA	NA	GO:0016491; GO:0055114	oxidoreductase activity; oxidation-reduction process	NA	NA	NA
QL07p038782	0.618429	1.68882	0.893162	0.795655	0.44	NA	NA	NA	NA	NA	NA	NA	NA
QL02p063334	0.618351	1.68894	0.893162	0.795779	0.58	NA	NA	NA	GO:0004623; GO:0005509; GO:0016042; GO:0006644; GO:0050482	phospholipase A2 activity; calcium ion binding; lipid catabolic process; phospholipid metabolic process; arachidonic acid secretion	NA	NA	NA
QL02p018881	0.61827	0.524422	0.893162	-0.368741	0.48	NA	NA	NA	GO:0003824	catalytic activity	NA	NA	NA
QL07p036025	0.618256	1.96671	0.893162	1.07355	0.63	NA	NA	NA	NA	NA	NA	NA	NA
QL06p001595	0.618205	0.526577	0.893162	-0.366586	0.47	NA	NA	NA	NA	NA	NA	NA	NA
QL11p003501	0.618009	1.96647	0.893162	1.0733	0.66	NA	NA	NA	NA	NA	NA	NA	NA
QL12p012010	0.617932	0.526818	0.893162	-0.366345	0.46	AT5G47460	Pentatricopeptide repeat (PPR) superfamily protein		GO:0005515	protein binding	NA	NA	NA
QL01p004573	0.617913	1.76388	0.893162	0.870717	0.59	NA	NA	NA	GO:0005515	protein binding	NA	NA	NA
QL02p034064	0.617799	1.6874	0.893162	0.794233	0.35	AT1G34380	5'-3' exonuclease family protein		GO:0003677; GO:0003824; GO:0003887; GO:0006261	DNA binding; catalytic activity; DNA-directed DNA polymerase activity; DNA-dependent DNA replication	NA	NA	NA
QL11p048584	0.617706	1.69438	0.893162	0.801216	0.48	NA	NA	NA	GO:0008168	methyltransferase activity	NA	NA	NA
QL02p070898	0.617381	1.69444	0.893162	0.801276	0.51	AT5G14100	non-intrinsic ABC protein 14	member of NAP subfamily	GO:0005524; GO:0016887	ATP binding; ATPase activity	NA	NA	NA
QL05p020299	0.617358	1.68649	0.893162	0.79333	0.45	NA	NA	NA	GO:0005524; GO:0016887; GO:0016020	ATP binding; ATPase activity; membrane	NA	NA	NA
QL11p045270	0.617184	1.68803	0.893162	0.794863	0.51	NA	NA	NA	GO:0008641; GO:0016925; GO:0019948	ubiquitin-like modifier activating enzyme activity; protein sumoylation; SUMO activating enzyme activity	NA	NA	NA
QL09p032163	0.616826	0.527332	0.893162	-0.365831	0.46	NA	NA	NA	NA	NA	NA	NA	NA
QL12p034332	0.616821	1.68677	0.893162	0.793604	0.5	AT3G62240	RING/U-box superfamily protein		GO:0003676	nucleic acid binding	NA	NA	NA
QL04p032818	0.61663	0.526032	0.893162	-0.367131	0.46	NA	NA	NA	NA	NA	NA	NA	NA
QL06p008112	0.616588	0.489633	0.893162	-0.403529	0.53	NA	NA	NA	GO:0003690; GO:0006355	double-stranded DNA binding; regulation of transcription, DNA-templated	NA	NA	NA
QL11p049992	0.616366	1.92981	0.893162	1.03665	0.7	NA	NA	NA	NA	NA	NA	NA	NA
QL08p049004	0.616329	2.01353	0.893162	1.12037	0.69	AT3G61350	SKP1 interacting partner 4	Encodes an SKP1 interacting partner (SKIP4).	GO:0005515	protein binding	NA	NA	NA
QL02p009586	0.615967	0.52708	0.893162	-0.366082	0.46	AT1G04940	translocon at the inner envelope membrane of chloroplasts 20	Tic20 is believed to function as a component of the protein-conducting channel at the inner envelope membrane. Genes AT1G04940 and AT1G04945 were switched for the TAIR7 genome release to give consistency with MIPs annotation. The Arabidopsis genome encodes four Tic20 homologous proteins, AT1G04940(Tic20-I), AT2G47840(Tic20-II), AT4G03320(Tic20-IV) and AT5G55710(Tic20-V).	NA	NA	NA	NA	NA
QL10p029836	0.615615	0.527033	0.893162	-0.366129	0.45	NA	NA	NA	GO:0003824; GO:0005975; GO:0030246; GO:0016853; GO:0019318	catalytic activity; carbohydrate metabolic process; carbohydrate binding; isomerase activity; hexose metabolic process	NA	NA	NA
QL10p005060	0.615545	1.68848	0.893162	0.79532	0.45	AT3G48470	embryo defective 2423		NA	NA	NA	NA	NA
QL12p028746	0.615481	1.70091	0.893162	0.80775	0.46	NA	NA	NA	GO:0016757	transferase activity, transferring glycosyl groups	NA	NA	NA
QL02p012627	0.615361	1.69519	0.893162	0.802027	0.55	NA	NA	NA	GO:0003676	nucleic acid binding	NA	NA	NA
QL11p025287	0.615028	1.68788	0.893162	0.794721	0.48	NA	NA	NA	GO:0003824	catalytic activity	NA	NA	NA
QL11p024047	0.61489	1.84251	0.893162	0.94935	0.63	AT5G37830	oxoprolinase 1	Encodes a 5-oxoprolinase that acts in the glutathione degradation pathway and in 5-oxoproline metabolism.	GO:0016787; GO:0003824	hydrolase activity; catalytic activity	NA	NA	NA
QL12p025335	0.614666	1.69098	0.893162	0.797818	0.57	AT5G10700	Peptidyl-tRNA hydrolase II (PTH2) family protein		GO:0004045	aminoacyl-tRNA hydrolase activity	NA	NA	NA
QL10p032941	0.614546	1.89599	0.893162	1.00283	0.6	NA	NA	NA	NA	NA	NA	NA	NA
QL04p086330	0.614321	1.69236	0.893162	0.7992	0.43	NA	NA	NA	GO:0005524	ATP binding	NA	NA	NA
QL01p020087	0.614167	1.68895	0.893162	0.795788	0.48	AT1G08460	histone deacetylase 8		NA	NA	NA	NA	NA
QL07p008431	0.614001	1.69108	0.893162	0.797914	0.53	NA	NA	NA	GO:0051225; GO:0070652	spindle assembly; HAUS complex	NA	NA	NA
QL09p024751	0.612292	1.68939	0.893162	0.796223	0.46	NA	NA	NA	NA	NA	NA	NA	NA
QL08p006866	0.611869	1.68895	0.893162	0.795788	0.45	AT3G21610	Acid phosphatase/vanadium-dependent haloperoxidase-related protein		NA	NA	NA	NA	NA
QL02p025824	0.611761	0.527762	0.893162	-0.3654	0.51	NA	NA	NA	NA	NA	NA	NA	NA
QL01p022696	0.611514	0.524	0.893162	-0.369162	0.5	NA	NA	NA	GO:0046982	protein heterodimerization activity	NA	NA	NA
QL07p042294	0.611442	0.528375	0.893162	-0.364788	0.47	AT3G09890	Ankyrin repeat family protein		GO:0005515	protein binding	NA	NA	NA
QL06p014840	0.61136	1.88529	0.893162	0.99213	0.64	AT1G48350	Ribosomal L18p/L5e family protein		GO:0003735; GO:0005840; GO:0006412	structural constituent of ribosome; ribosome; translation	NA	NA	NA
QL01p016690	0.611174	0.528215	0.893162	-0.364948	0.59	NA	NA	NA	GO:0005515	protein binding	NA	NA	NA
QL08p065021	0.611082	1.68158	0.893162	0.78842	0.49	NA	NA	NA	GO:0003700; GO:0006355; GO:0043565	DNA-binding transcription factor activity; regulation of transcription, DNA-templated; sequence-specific DNA binding	NA	NA	NA
QL10p008476	0.61099	0.51765	0.893162	-0.375513	0.62	NA	NA	NA	NA	NA	NA	NA	NA
QL08p017181	0.610983	1.68865	0.893162	0.79549	0.44	NA	NA	NA	NA	NA	NA	NA	NA
QL12p040546	0.610949	1.68246	0.893162	0.789302	0.44	NA	NA	NA	NA	NA	NA	NA	NA
QL01p007891	0.610833	1.68794	0.893162	0.794778	0.47	NA	NA	NA	NA	NA	NA	NA	NA
QL10p007255	0.610219	1.68598	0.893162	0.792816	0.42	NA	NA	NA	NA	NA	NA	NA	NA
QL06p010180	0.609764	1.87299	0.893162	0.97983	0.64	AT4G15940	Fumarylacetoacetate (FAA) hydrolase family		GO:0003824	catalytic activity	NA	NA	NA
QL12p036147	0.60968	1.96903	0.893162	1.07587	0.65	AT1G78060	Glycosyl hydrolase family protein		GO:0004553; GO:0005975	hydrolase activity, hydrolyzing O-glycosyl compounds; carbohydrate metabolic process	NA	NA	NA
QL02p013572	0.609643	1.7429	0.893162	0.84974	0.48	AT1G20430			NA	NA	NA	NA	NA
QL01p033573	0.609597	1.6918	0.893162	0.798633	0.42	NA	NA	NA	GO:0045735	nutrient reservoir activity	NA	NA	NA
QL11p018746	0.609567	1.68391	0.893162	0.790744	0.48	NA	NA	NA	NA	NA	NA	NA	NA
QL02p046691	0.609428	0.528604	0.893162	-0.364558	0.44	NA	NA	NA	NA	NA	NA	NA	NA
QL03p004347	0.609264	1.6781	0.893162	0.784933	0.56	AT5G27390	Mog1/PsbP/DUF1795-like photosystem II reaction center PsbP family protein		NA	NA	NA	NA	NA
QL08p044937	0.609222	1.75915	0.893162	0.865983	0.57	AT1G53580	glyoxalase II 3	Mononuclear Fe(II)-containing member of the b-lactamase fold superfamily. ETHE1 is homodimeric in solution, exhibits low-level esterase activity, and specifically binds a single Fe(II) atom in the active site.	NA	NA	NA	NA	NA
QL04p010514	0.608587	1.74729	0.893162	0.85413	0.44	AT3G51990	Protein kinase superfamily protein		GO:0004672; GO:0005524; GO:0006468	protein kinase activity; ATP binding; protein phosphorylation	NA	NA	NA
QL05p077352	0.608485	1.90509	0.893162	1.01193	0.72	NA	NA	NA	GO:0005515	protein binding	NA	NA	NA
QL07p018628	0.608454	0.516883	0.893162	-0.37628	0.55	NA	NA	NA	GO:0005525; GO:0005874; GO:0007017; GO:0005200; GO:0003924	GTP binding; microtubule; microtubule-based process; structural constituent of cytoskeleton; GTPase activity	NA	NA	NA
QL03p061820	0.608305	1.67922	0.893162	0.786061	0.42	NA	NA	NA	GO:0015079; GO:0016020; GO:0071805	potassium ion transmembrane transporter activity; membrane; potassium ion transmembrane transport	NA	NA	NA
QL02p013395	0.608163	0.528782	0.893162	-0.36438	0.57	AT1G76130	alpha-amylase-like 2	alpha-amylase, putative / 1,4-alpha-D-glucan glucanohydrolase, putative, strong similarity to alpha-amylase GI:7532799 from (Malus x domestica);contains Pfam profile PF00128: Alpha amylase, catalytic domain. Predicted to be secreted based on SignalP analysis.	GO:0004556; GO:0005509; GO:0005975; GO:0003824; GO:0043169	alpha-amylase activity; calcium ion binding; carbohydrate metabolic process; catalytic activity; cation binding	NA	NA	NA
QL01p017408	0.607938	0.52912	0.893162	-0.364042	0.44	AT5G27110	Tetratricopeptide repeat (TPR)-like superfamily protein		GO:0005515	protein binding	NA	NA	NA
QL02p046697	0.60734	0.529096	0.893162	-0.364067	0.49	NA	NA	NA	NA	NA	NA	NA	NA
QL05p086088	0.607263	0.530797	0.893162	-0.362365	0.61	NA	NA	NA	GO:0008690	3-deoxy-manno-octulosonate cytidylyltransferase activity	NA	NA	NA
QL10p022556	0.607183	0.524477	0.893162	-0.368686	0.49	AT1G73930			GO:0017112	Rab guanyl-nucleotide exchange factor activity	NA	NA	NA
QL11p040426	0.606982	0.528396	0.893162	-0.364766	0.49	NA	NA	NA	GO:0000166; GO:0004812; GO:0005524; GO:0006418	nucleotide binding; aminoacyl-tRNA ligase activity; ATP binding; tRNA aminoacylation for protein translation	NA	NA	NA
QL07p000916	0.60662	0.52259	0.893162	-0.370573	0.42	AT2G41710	Integrase-type DNA-binding superfamily protein		GO:0003700; GO:0006355; GO:0003677	DNA-binding transcription factor activity; regulation of transcription, DNA-templated; DNA binding	NA	NA	NA
QL02p079411	0.606568	1.67573	0.893162	0.782568	0.57	AT3G28460	methyltransferases		NA	NA	NA	NA	NA
QL02p073881	0.606429	1.73078	0.893162	0.83762	0.63	AT5G40570	Surfeit locus protein 2 (SURF2)		NA	NA	NA	NA	NA
QL11p048579	0.606293	0.530136	0.893162	-0.363027	0.5	NA	NA	NA	GO:0006629; GO:0008081	lipid metabolic process; phosphoric diester hydrolase activity	NA	NA	NA
QL05p019482	0.606107	0.524652	0.893162	-0.36851	0.58	NA	NA	NA	NA	NA	NA	NA	NA
QL02p072911	0.606024	1.67716	0.893162	0.783996	0.42	AT3G27310	plant UBX domain-containing protein 1	encodes a protein that contains a UBX domain and regulates AtCDC48 by inhibiting its ATPase activity and by promoting the disassembly of the active hexamer. Phenotypic analysis of pux1 plants revealed that the loss of PUX1 accelerated the growth of various plant organs including roots and inflorescence shoots. AtCDC48 and SYP31 colocalize at the division plane during cytokinesis and to interact in vitro and in vivo.	GO:0005515	protein binding	NA	NA	NA
QL10p011886	0.606013	1.67915	0.893162	0.785989	0.42	AT2G36330	Uncharacterised protein family (UPF0497)		NA	NA	NA	NA	NA
QL05p080571	0.605946	0.529007	0.893162	-0.364155	0.46	NA	NA	NA	NA	NA	NA	NA	NA
QL03p061779	0.605824	0.528669	0.893162	-0.364494	0.36	NA	NA	NA	GO:0015079; GO:0016020; GO:0071805	potassium ion transmembrane transporter activity; membrane; potassium ion transmembrane transport	NA	NA	NA
QL06p035199	0.605808	1.67683	0.893162	0.783667	0.46	NA	NA	NA	GO:0005515	protein binding	NA	NA	NA
QL01p013595	0.60515	1.67741	0.893162	0.78425	0.47	AT2G27770	Plant protein of unknown function (DUF868)		NA	NA	NA	NA	NA
QL05p000846	0.605134	0.5225	0.893162	-0.370662	0.48	NA	NA	NA	NA	NA	NA	NA	NA
QL05p061342	0.60504	1.67372	0.893162	0.780559	0.41	NA	NA	NA	GO:0043531	ADP binding	NA	NA	NA
QL08p048053	0.604804	0.529581	0.893162	-0.363581	0.46	NA	NA	NA	GO:0003677; GO:0006355	DNA binding; regulation of transcription, DNA-templated	NA	NA	NA
QL06p051311	0.604431	0.532279	0.893162	-0.360884	0.53	AT3G51320	Pentatricopeptide repeat (PPR) superfamily protein		GO:0005515	protein binding	NA	NA	NA
QL09p010261	0.604133	0.487089	0.893162	-0.406074	0.44	NA	NA	NA	GO:0005216; GO:0006811; GO:0016020; GO:0055085	ion channel activity; ion transport; membrane; transmembrane transport	NA	NA	NA
QL07p015340	0.604112	1.67949	0.893162	0.786325	0.5	NA	NA	NA	NA	NA	NA	NA	NA
QL12p007731	0.604035	1.90712	0.893162	1.01395	0.71	AT1G32730			NA	NA	NA	NA	NA
QL08p013554	0.603811	0.519772	0.893162	-0.37339	0.55	NA	NA	NA	GO:0005515	protein binding	NA	NA	NA
QL02p076898	0.603039	1.68082	0.893162	0.787662	0.52	NA	NA	NA	GO:0016758	transferase activity, transferring hexosyl groups	NA	NA	NA
QL03p057173	0.602987	1.67248	0.893162	0.779313	0.52	NA	NA	NA	GO:0004553; GO:0005975; GO:0003824	hydrolase activity, hydrolyzing O-glycosyl compounds; carbohydrate metabolic process; catalytic activity	NA	NA	NA
QL01p031377	0.602778	1.67993	0.893162	0.786769	0.49	NA	NA	NA	NA	NA	NA	NA	NA
QL10p002779	0.602746	1.67993	0.893162	0.78677	0.57	NA	NA	NA	NA	NA	NA	NA	NA
QL03p007090	0.602693	1.89932	0.893162	1.00616	0.63	AT5G27600	long-chain acyl-CoA synthetase 7	Encode peroxisomal long-chain acyl-CoA synthetase. Activates fatty acids for further metabolism. Interacts with PEX5.	GO:0003824	catalytic activity	NA	NA	NA
QL05p070010	0.602667	1.86333	0.893162	0.970163	0.51	NA	NA	NA	GO:0005515	protein binding	NA	NA	NA
QL04p010195	0.602546	1.79839	0.893162	0.905225	0.58	NA	NA	NA	GO:0005515	protein binding	NA	NA	NA
QL06p024003	0.60247	1.90738	0.893162	1.01422	0.68	AT3G24170	glutathione-disulfide reductase	Encodes a cytosolic glutathione reductase.	GO:0016668; GO:0055114; GO:0004362; GO:0006749; GO:0050660; GO:0050661; GO:0045454; GO:0016491; GO:0009055	oxidoreductase activity, acting on a sulfur group of donors, NAD(P) as acceptor; oxidation-reduction process; glutathione-disulfide reductase activity; glutathione metabolic process; flavin adenine dinucleotide binding; NADP binding; cell redox homeostasis; oxidoreductase activity; electron transfer activity	NA	NA	NA
QL01p052315	0.602444	1.70759	0.893162	0.814425	0.47	AT5G16270	sister chromatid cohesion 1 protein 4	Encodes a SCC1/REC8 ortholog that may be involved in mitosis and may represent a mitotic cohesin. Plays a role in somatic DNA double strand break damage repair. The mRNA is cell-to-cell mobile.	GO:0005515; GO:0007062; GO:0008278	protein binding; sister chromatid cohesion; cohesin complex	NA	NA	NA
QL08p051581	0.602302	1.67616	0.893162	0.782995	0.51	AT3G61050	Calcium-dependent lipid-binding (CaLB domain) family protein	Encodes a novel transcriptional regulator, a calcium-dependent lipid-binding protein containing a C2 domain, that binds specifically to the promoter of THAS1 (thalianol synthase 1). It can bind ceramide and is involved in drought and salt tolerance.	GO:0008289; GO:0006355	lipid binding; regulation of transcription, DNA-templated	NA	NA	NA
QL02p102405	0.602296	2.33998	0.893162	1.44682	0.87	NA	NA	NA	GO:0008270; GO:0006355	zinc ion binding; regulation of transcription, DNA-templated	NA	NA	NA
QL11p012004	0.602139	0.528925	0.893162	-0.364237	0.56	AT2G34960	cationic amino acid transporter 5	Encodes a member of the cationic amino acid transporter (CAT) subfamily of amino acid polyamine choline transporters. Mediates efficient uptake of Lys, Arg and Glu in a yeast system. Localized to the plasma membrane.	GO:0016020; GO:0022857; GO:0055085	membrane; transmembrane transporter activity; transmembrane transport	NA	NA	NA
QL12p042425	0.602004	1.6705	0.893162	0.777337	0.48	NA	NA	NA	GO:0032259; GO:0008168	methylation; methyltransferase activity	NA	NA	NA
QL04p060039	0.601473	1.67684	0.893162	0.783682	0.58	NA	NA	NA	GO:0006855; GO:0015238; GO:0015297; GO:0016020; GO:0055085	drug transmembrane transport; drug transmembrane transporter activity; antiporter activity; membrane; transmembrane transport	NA	NA	NA
QL04p046718	0.601061	1.83334	0.893162	0.940179	0.67	NA	NA	NA	NA	NA	NA	NA	NA
QL04p008865	0.600862	1.6719	0.893162	0.778735	0.54	AT3G53170	Tetratricopeptide repeat (TPR)-like superfamily protein		GO:0005515	protein binding	NA	NA	NA
QL09p023265	0.600601	1.67755	0.893162	0.784388	0.49	NA	NA	NA	NA	NA	NA	NA	NA
QL11p025732	0.60043	1.79341	0.893162	0.900244	0.61	NA	NA	NA	NA	NA	NA	NA	NA
QL04p071305	0.599941	1.68965	0.893162	0.796487	0.52	NA	NA	NA	NA	NA	NA	NA	NA
QL01p055543	0.599793	1.80623	0.893162	0.913064	0.63	NA	NA	NA	GO:0003700; GO:0006351; GO:0009742	DNA-binding transcription factor activity; transcription, DNA-templated; brassinosteroid mediated signaling pathway	NA	NA	NA
QL04p067026	0.599692	1.67177	0.893162	0.77861	0.43	AT2G04240	RING/U-box superfamily protein	Encodes a small protein with an N-terminal trans-membrane domain and a RING-H2 zinc finger motif located at the C-terminus. Gene expression is induced by salt and osmotic stress. Transcrips levels are induced by DELLA proteins and repressed by gibberellic acid. Involved in ABA metabolism.	NA	NA	NA	NA	NA
QL04p007133	0.59966	1.76003	0.893162	0.866869	0.51	AT3G08505	zinc finger (CCCH-type/C3HC4-type RING finger) family protein		GO:0046872	metal ion binding	NA	NA	NA
QL05p045478	0.59961	1.67326	0.893162	0.7801	0.58	NA	NA	NA	GO:0004641; GO:0006189	phosphoribosylformylglycinamidine cyclo-ligase activity; 'de novo' IMP biosynthetic process	NA	NA	NA
QL06p016865	0.599565	0.531181	0.893162	-0.361981	0.55	NA	NA	NA	GO:0016491; GO:0055114	oxidoreductase activity; oxidation-reduction process	NA	NA	NA
QL10p059701	0.599356	0.530688	0.893162	-0.362474	0.48	NA	NA	NA	NA	NA	NA	NA	NA
QL02p025702	0.598943	1.67027	0.893162	0.777111	0.48	NA	NA	NA	GO:0003677; GO:0003899; GO:0005666; GO:0006383	DNA binding; DNA-directed 5'-3' RNA polymerase activity; RNA polymerase III complex; transcription by RNA polymerase III	NA	NA	NA
QL07p019828	0.598717	2.03155	0.893162	1.13839	0.67	NA	NA	NA	GO:0016791	phosphatase activity	NA	NA	NA
QL08p053360	0.598332	1.66282	0.893162	0.769653	0.57	NA	NA	NA	NA	NA	NA	NA	NA
QL06p017873	0.598016	1.66972	0.893162	0.776561	0.59	NA	NA	NA	GO:0000123; GO:0016573	histone acetyltransferase complex; histone acetylation	NA	NA	NA
QL02p014697	0.597643	0.530104	0.893162	-0.363058	0.46	AT2G01860	Tetratricopeptide repeat (TPR)-like superfamily protein		GO:0005515	protein binding	NA	NA	NA
QL03p016208	0.597593	1.66771	0.893162	0.774545	0.52	AT1G09280			NA	NA	NA	NA	NA
QL06p050358	0.597377	1.67242	0.893162	0.779259	0.51	NA	NA	NA	GO:0005507; GO:0016491; GO:0055114; GO:0005576	copper ion binding; oxidoreductase activity; oxidation-reduction process; extracellular region	NA	NA	NA
QL09p052038	0.597249	1.67915	0.893162	0.785988	0.53	NA	NA	NA	GO:0005515; GO:0008270	protein binding; zinc ion binding	NA	NA	NA
QL09p017898	0.596658	0.504286	0.893162	-0.388877	0.56	NA	NA	NA	GO:0016747	transferase activity, transferring acyl groups other than amino-acyl groups	NA	NA	NA
QL08p001911	0.596422	0.531748	0.893162	-0.361414	0.56	AT1G55760	BTB/POZ domain-containing protein		GO:0005515	protein binding	NA	NA	NA
QL10p057536	0.596342	1.68033	0.893162	0.787171	0.45	NA	NA	NA	NA	NA	NA	NA	NA
QL04p072770	0.596316	1.673	0.893162	0.779839	0.52	NA	NA	NA	GO:0004672; GO:0006468; GO:0005524	protein kinase activity; protein phosphorylation; ATP binding	NA	NA	NA
QL09p038422	0.596248	1.6669	0.893162	0.773737	0.58	NA	NA	NA	GO:0003700; GO:0006355; GO:0003677	DNA-binding transcription factor activity; regulation of transcription, DNA-templated; DNA binding	NA	NA	NA
QL01p050333	0.595857	1.66881	0.893162	0.775646	0.5	NA	NA	NA	NA	NA	NA	NA	NA
QL06p050395	0.59573	1.69607	0.893162	0.80291	0.52	NA	NA	NA	GO:0005507; GO:0005576; GO:0055114; GO:0016491	copper ion binding; extracellular region; oxidation-reduction process; oxidoreductase activity	NA	NA	NA
QL02p009504	0.595687	1.66786	0.893162	0.774694	0.46	AT5G18400	Cytokine-induced anti-apoptosis inhibitor 1, Fe-S biogenesis		GO:0005737; GO:0016226; GO:0051536; GO:0008168	cytoplasm; iron-sulfur cluster assembly; iron-sulfur cluster binding; methyltransferase activity	NA	NA	NA
QL11p012181	0.595663	1.81841	0.893162	0.925247	0.67	NA	NA	NA	GO:0046983; GO:0003677; GO:0016758	protein dimerization activity; DNA binding; transferase activity, transferring hexosyl groups	NA	NA	NA
QL02p018066	0.595515	0.498448	0.893162	-0.394714	0.59	NA	NA	NA	GO:0003924; GO:0005525	GTPase activity; GTP binding	NA	NA	NA
QL04p087751	0.595352	1.80899	0.893162	0.91583	0.62	NA	NA	NA	GO:0043531; GO:0005515; GO:0007165	ADP binding; protein binding; signal transduction	NA	NA	NA
QL09p026676	0.595045	1.66632	0.893162	0.773162	0.57	NA	NA	NA	GO:0003676; GO:0004527	nucleic acid binding; exonuclease activity	NA	NA	NA
QL02p010368	0.595038	1.66843	0.893162	0.775269	0.46	AT1G09850	xylem bark cysteine peptidase 3	Arabidopsis thaliana papain-like cysteine peptidase	GO:0006508; GO:0008234	proteolysis; cysteine-type peptidase activity	NA	NA	NA
QL10p036767	0.59499	1.6752	0.893162	0.782038	0.44	NA	NA	NA	NA	NA	NA	NA	NA
QL10p019883	0.594918	0.529533	0.893162	-0.363629	0.57	NA	NA	NA	GO:0051513	regulation of monopolar cell growth	NA	NA	NA
QL11p044729	0.59488	0.53212	0.893162	-0.361042	0.42	NA	NA	NA	GO:0046983; GO:0006355	protein dimerization activity; regulation of transcription, DNA-templated	NA	NA	NA
QL07p030538	0.594598	0.530555	0.893162	-0.362607	0.45	NA	NA	NA	NA	NA	NA	NA	NA
QL12p032442	0.594412	1.92626	0.893162	1.0331	0.68	NA	NA	NA	GO:0003676	nucleic acid binding	NA	NA	NA
QL02p017722	0.594276	1.66721	0.893162	0.774046	0.47	AT5G10750	Protein of unknown function (DUF1336)		NA	NA	NA	NA	NA
QL07p034304	0.594192	1.67812	0.893162	0.784958	0.44	NA	NA	NA	GO:0003677	DNA binding	NA	NA	NA
QL03p013240	0.594133	0.474404	0.893162	-0.418758	0.58	NA	NA	NA	GO:0005515	protein binding	NA	NA	NA
QL12p042781	0.594126	1.84269	0.893162	0.949529	0.6	NA	NA	NA	GO:0009507; GO:0009523; GO:0015979	chloroplast; photosystem II; photosynthesis	NA	NA	NA
QL02p080614	0.593917	0.537093	0.893162	-0.35607	0.43	NA	NA	NA	NA	NA	NA	NA	NA
QL11p012727	0.59379	1.67105	0.893162	0.777891	0.53	NA	NA	NA	GO:0003824; GO:0009058	catalytic activity; biosynthetic process	NA	NA	NA
QL12p005614	0.593589	1.66684	0.893162	0.773675	0.5	NA	NA	NA	GO:0003700; GO:0006355; GO:0003677	DNA-binding transcription factor activity; regulation of transcription, DNA-templated; DNA binding	NA	NA	NA
QL06p035210	0.593547	0.522026	0.893162	-0.371137	0.53	AT3G26750			NA	NA	NA	NA	NA
QL07p011938	0.593547	1.84687	0.893162	0.953704	0.61	NA	NA	NA	GO:0005515	protein binding	NA	NA	NA
QL12p042634	0.593165	1.66445	0.893162	0.77129	0.46	NA	NA	NA	GO:0004834; GO:0006568; GO:0003824	tryptophan synthase activity; tryptophan metabolic process; catalytic activity	NA	NA	NA
QL08p056606	0.593117	1.66501	0.893162	0.771843	0.5	NA	NA	NA	GO:0008270	zinc ion binding	NA	NA	NA
QL11p025715	0.592963	1.66459	0.893162	0.771426	0.48	AT5G64400			NA	NA	NA	NA	NA
QL09p006002	0.592918	1.73336	0.893162	0.840202	0.49	NA	NA	NA	GO:0003690; GO:0009330; GO:0042023	double-stranded DNA binding; DNA topoisomerase complex (ATP-hydrolyzing); DNA endoreduplication	NA	NA	NA
QL08p034081	0.592889	1.66382	0.893162	0.770656	0.47	NA	NA	NA	GO:0006355	regulation of transcription, DNA-templated	NA	NA	NA
QL08p018247	0.592716	1.66883	0.893162	0.775669	0.56	NA	NA	NA	NA	NA	NA	NA	NA
QL08p008451	0.592577	1.66474	0.893162	0.771575	0.5	NA	NA	NA	GO:0005515	protein binding	NA	NA	NA
QL12p022414	0.592293	1.66321	0.893162	0.770044	0.5	NA	NA	NA	GO:0005515	protein binding	NA	NA	NA
QL11p057006	0.592194	1.68042	0.893162	0.78726	0.47	AT4G38150	Pentatricopeptide repeat (PPR) superfamily protein		GO:0005515	protein binding	NA	NA	NA
QL03p022522	0.592169	1.66401	0.893162	0.770847	0.54	NA	NA	NA	GO:0005515	protein binding	NA	NA	NA
QL10p022110	0.592015	0.525225	0.893162	-0.367938	0.5	AT1G30910	Molybdenum cofactor sulfurase family protein		GO:0003824; GO:0030151; GO:0030170	catalytic activity; molybdenum ion binding; pyridoxal phosphate binding	NA	NA	NA
QL10p019537	0.591964	1.66332	0.893162	0.770159	0.48	AT3G02660	Tyrosyl-tRNA synthetase, class Ib, bacterial/mitochondrial		GO:0000166; GO:0004831; GO:0005524; GO:0005737; GO:0006437; GO:0003723; GO:0004812; GO:0006418	nucleotide binding; tyrosine-tRNA ligase activity; ATP binding; cytoplasm; tyrosyl-tRNA aminoacylation; RNA binding; aminoacyl-tRNA ligase activity; tRNA aminoacylation for protein translation	NA	NA	NA
QL02p084755	0.591938	0.532998	0.893162	-0.360164	0.42	AT5G15330	SPX domain gene 4		GO:0016036	cellular response to phosphate starvation	NA	NA	NA
QL02p027166	0.591909	0.533308	0.893162	-0.359855	0.45	NA	NA	NA	GO:0008168; GO:0046983; GO:0008171	methyltransferase activity; protein dimerization activity; O-methyltransferase activity	NA	NA	NA
QL08p016945	0.591773	2.16007	0.893162	1.26691	0.8	NA	NA	NA	GO:0004672; GO:0005524; GO:0006468; GO:0048544; GO:0004674	protein kinase activity; ATP binding; protein phosphorylation; recognition of pollen; protein serine/threonine kinase activity	NA	NA	NA
QL11p047455	0.591723	1.80079	0.893162	0.907623	0.66	NA	NA	NA	GO:0003824; GO:0009116	catalytic activity; nucleoside metabolic process	NA	NA	NA
QL04p008050	0.591679	1.65914	0.893162	0.765982	0.49	NA	NA	NA	GO:0003677; GO:0003918; GO:0005524	DNA binding; DNA topoisomerase type II (ATP-hydrolyzing) activity; ATP binding	NA	NA	NA
QL05p023344	0.591547	1.66779	0.893162	0.774632	0.56	AT1G79915	Putative methyltransferase family protein		GO:0006479; GO:0008276	protein methylation; protein methyltransferase activity	NA	NA	NA
QL08p023773	0.591467	1.70477	0.893162	0.811611	0.53	NA	NA	NA	NA	NA	NA	NA	NA
QL05p019867	0.591403	0.533115	0.893162	-0.360047	0.52	NA	NA	NA	GO:0016491; GO:0055114	oxidoreductase activity; oxidation-reduction process	NA	NA	NA
QL06p037386	0.590975	0.5323	0.893162	-0.360862	0.46	AT4G37920			NA	NA	NA	NA	NA
QL05p070719	0.590974	1.66081	0.893162	0.767644	0.54	NA	NA	NA	NA	NA	NA	NA	NA
QL02p051939	0.59086	0.533029	0.893162	-0.360133	0.53	NA	NA	NA	GO:0015031	protein transport	NA	NA	NA
QL04p056704	0.590768	1.83118	0.893162	0.938017	0.62	AT4G01050	thylakoid rhodanese-like	hydroxyproline-rich glycoprotein family protein, contains a rhodanese homology domain. Required for anchoring the FNR flavoenzyme to the thylakoid membranes and sustaining high efficiency photosynthetic linear electron flow. The mRNA is cell-to-cell mobile.	NA	NA	NA	NA	NA
QL07p009527	0.590486	1.66235	0.893162	0.769189	0.49	NA	NA	NA	GO:0005515	protein binding	NA	NA	NA
QL04p036816	0.590285	1.66758	0.893162	0.774414	0.49	NA	NA	NA	GO:0043531	ADP binding	NA	NA	NA
QL05p009982	0.590123	1.66466	0.893162	0.771498	0.4	NA	NA	NA	NA	NA	NA	NA	NA
QL08p024452	0.590069	0.532291	0.893162	-0.360871	0.52	NA	NA	NA	NA	NA	NA	NA	NA
QL04p021447	0.590008	1.66164	0.893162	0.768478	0.52	NA	NA	NA	NA	NA	NA	NA	NA
QL04p000093	0.589948	0.523944	0.893162	-0.369219	0.55	NA	NA	NA	GO:0071949	FAD binding	NA	NA	NA
QL01p006143	0.589513	1.66205	0.893162	0.768883	0.47	NA	NA	NA	GO:0005634; GO:0003700	nucleus; DNA-binding transcription factor activity	NA	NA	NA
QL01p009060	0.589257	0.532962	0.893162	-0.3602	0.58	NA	NA	NA	NA	NA	NA	NA	NA
QL11p005109	0.589064	1.66725	0.893162	0.774086	0.55	AT4G25910	NFU domain protein 3	Encodes a protein containing the NFU domain that may be involved in iron-sulfur cluster assembly. Part of a five member gene family, more closely related to NFU1 and 2 than to NFU4 and 5. Targeted to the chloroplast. The mRNA is cell-to-cell mobile.	GO:0005506; GO:0016226; GO:0051536	iron ion binding; iron-sulfur cluster assembly; iron-sulfur cluster binding	NA	NA	NA
QL12p031896	0.588809	1.66574	0.893162	0.772578	0.54	AT1G63940	monodehydroascorbate reductase 6		GO:0016491; GO:0050660; GO:0055114	oxidoreductase activity; flavin adenine dinucleotide binding; oxidation-reduction process	NA	NA	NA
QL02p071567	0.588778	1.67119	0.893162	0.778031	0.53	AT3G27120	P-loop containing nucleoside triphosphate hydrolases superfamily protein	Encodes a conserved AAA-ATPase that acts as a negative regulator of meiotic CO formation.	GO:0005524	ATP binding	NA	NA	NA
QL02p079535	0.588396	1.65952	0.893162	0.766353	0.45	NA	NA	NA	GO:0016758	transferase activity, transferring hexosyl groups	NA	NA	NA
QL02p075970	0.588355	1.68178	0.893162	0.788614	0.53	AT5G40340	Tudor/PWWP/MBT superfamily protein		NA	NA	NA	NA	NA
QL04p003160	0.588351	1.6597	0.893162	0.766535	0.5	NA	NA	NA	GO:0017053	transcriptional repressor complex	NA	NA	NA
QL05p040244	0.588259	1.70218	0.893162	0.809022	0.53	NA	NA	NA	GO:0008690	3-deoxy-manno-octulosonate cytidylyltransferase activity	NA	NA	NA
QL10p034900	0.587985	2.00959	0.893162	1.11643	0.72	NA	NA	NA	GO:0030014	CCR4-NOT complex	NA	NA	NA
QL12p028506	0.587981	0.53322	0.893162	-0.359943	0.48	NA	NA	NA	NA	NA	NA	NA	NA
QL08p018038	0.587943	0.534554	0.893162	-0.358608	0.46	NA	NA	NA	GO:0016020; GO:0017004; GO:0055114	membrane; cytochrome complex assembly; oxidation-reduction process	NA	NA	NA
QL10p019598	0.587744	0.532863	0.893162	-0.360299	0.56	AT5G61010	exocyst subunit exo70 family protein E2	A member of EXO70 gene family, putative exocyst subunits, conserved in land plants. Arabidopsis thaliana contains 23 putative EXO70 genes, which can be classified into eight clusters on the phylogenetic tree.	GO:0000145; GO:0006887	exocyst; exocytosis	NA	NA	NA
QL03p046133	0.587653	2.11494	0.893162	1.22177	0.78	NA	NA	NA	GO:0005515	protein binding	NA	NA	NA
QL02p038471	0.587651	0.532928	0.893162	-0.360234	0.62	NA	NA	NA	NA	NA	NA	NA	NA
QL05p019057	0.587472	0.532581	0.893162	-0.360581	0.56	AT5G50340	ATP-dependent peptidases;nucleotide binding;serine-type endopeptidases;DNA helicases;ATP binding;damaged DNA binding;nucleoside-triphosphatases		GO:0003684; GO:0005524; GO:0006281; GO:0003677; GO:0008094	damaged DNA binding; ATP binding; DNA repair; DNA binding; DNA-dependent ATPase activity	NA	NA	NA
QL02p059170	0.587237	1.66267	0.893162	0.769512	0.44	NA	NA	NA	GO:0004356; GO:0006807; GO:0006542; GO:0003824	glutamate-ammonia ligase activity; nitrogen compound metabolic process; glutamine biosynthetic process; catalytic activity	NA	NA	NA
QL09p054497	0.587068	2.04961	0.893162	1.15645	0.78	NA	NA	NA	GO:0000350	generation of catalytic spliceosome for second transesterification step	NA	NA	NA
QL06p043882	0.586799	2.31434	0.893162	1.42118	0.85	NA	NA	NA	GO:0003824	catalytic activity	NA	NA	NA
QL09p037774	0.586513	1.66353	0.893162	0.770367	0.48	AT2G31320	poly(ADP-ribose) polymerase 2	Encodes a poly(ADP-ribose) polymerase.	GO:0003950; GO:0006471; GO:0003677; GO:0008270; GO:0005634; GO:0051287	NAD+ ADP-ribosyltransferase activity; protein ADP-ribosylation; DNA binding; zinc ion binding; nucleus; NAD binding	NA	NA	NA
QL05p008061	0.586341	0.490989	0.893162	-0.402174	0.67	NA	NA	NA	GO:0003735; GO:0006412; GO:0003723; GO:0003676; GO:0015935	structural constituent of ribosome; translation; RNA binding; nucleic acid binding; small ribosomal subunit	NA	NA	NA
QL12p025112	0.586233	0.533995	0.893162	-0.359167	0.59	AT5G10710			GO:0000776; GO:0034508	kinetochore; centromere complex assembly	NA	NA	NA
QL07p000712	0.585984	1.68472	0.893162	0.791553	0.55	NA	NA	NA	NA	NA	NA	NA	NA
QL08p005194	0.585544	1.65794	0.893162	0.764779	0.52	NA	NA	NA	GO:0005524; GO:0016021; GO:0042626; GO:0055085; GO:0016887	ATP binding; integral component of membrane; ATPase activity, coupled to transmembrane movement of substances; transmembrane transport; ATPase activity	NA	NA	NA
QL09p013331	0.585533	0.533773	0.893162	-0.359389	0.55	NA	NA	NA	GO:0003735; GO:0005840; GO:0006412	structural constituent of ribosome; ribosome; translation	NA	NA	NA
QL01p028015	0.5852	0.530034	0.893162	-0.363129	0.45	AT1G07420	sterol 4-alpha-methyl-oxidase 2-1	Arabidopsis thaliana sterol 4-alpha-methyl-oxidase mRNA. The sterol 4alpha-methyl oxidase2 family proteins SMO2-1 and SMO2-2 function partially through effects on auxin accumulation, auxin response and PIN1 expression to regulate embryogenesis in Arabidopsis.	GO:0005506; GO:0008610; GO:0016491; GO:0055114	iron ion binding; lipid biosynthetic process; oxidoreductase activity; oxidation-reduction process	NA	NA	NA
QL08p010553	0.584972	1.65471	0.893162	0.761548	0.55	AT5G54910	DEA(D/H)-box RNA helicase family protein		GO:0003676; GO:0005524	nucleic acid binding; ATP binding	NA	NA	NA
QL07p011356	0.584668	1.65904	0.893162	0.765875	0.46	NA	NA	NA	NA	NA	NA	NA	NA
QL06p025788	0.584662	1.66186	0.893162	0.768702	0.57	NA	NA	NA	NA	NA	NA	NA	NA
QL06p011548	0.584616	1.6618	0.893162	0.768635	0.43	NA	NA	NA	GO:0005525; GO:0006886	GTP binding; intracellular protein transport	NA	NA	NA
QL02p016542	0.584508	1.86439	0.893162	0.971229	0.69	NA	NA	NA	GO:0016020; GO:0016760; GO:0030244	membrane; cellulose synthase (UDP-forming) activity; cellulose biosynthetic process	NA	NA	NA
QL07p033277	0.58444	1.81347	0.893162	0.920312	0.55	NA	NA	NA	GO:0031929; GO:0031931; GO:0005515	TOR signaling; TORC1 complex; protein binding	NA	NA	NA
QL06p028744	0.583908	1.65876	0.893162	0.765602	0.49	AT2G13690	PRLI-interacting factor, putative		NA	NA	NA	NA	NA
QL08p017742	0.583899	0.529485	0.893162	-0.363677	0.57	AT5G54280	myosin 2	Type VII myosin gene	GO:0005515; GO:0003774; GO:0005524; GO:0016459; GO:0051015	protein binding; motor activity; ATP binding; myosin complex; actin filament binding	NA	NA	NA
QL08p006319	0.583877	0.523905	0.893162	-0.369257	0.51	NA	NA	NA	GO:0005515	protein binding	NA	NA	NA
QL11p052544	0.58352	0.532807	0.893162	-0.360355	0.43	AT2G17033	pentatricopeptide (PPR) repeat-containing protein		GO:0005515	protein binding	NA	NA	NA
QL08p026808	0.583402	1.65701	0.893162	0.763852	0.41	NA	NA	NA	GO:0003677	DNA binding	NA	NA	NA
QL02p097494	0.583194	0.482815	0.893162	-0.410347	0.57	NA	NA	NA	GO:0004553; GO:0005975; GO:0005618; GO:0006073; GO:0016762; GO:0048046; GO:0010411; GO:0042546	hydrolase activity, hydrolyzing O-glycosyl compounds; carbohydrate metabolic process; cell wall; cellular glucan metabolic process; xyloglucan:xyloglucosyl transferase activity; apoplast; xyloglucan metabolic process; cell wall biogenesis	NA	NA	NA
QL10p019966	0.583124	1.66047	0.893162	0.76731	0.52	AT1G18600	RHOMBOID-like protein 12	Mitochondrion-located rhomboid-like protein	GO:0004252; GO:0016021	serine-type endopeptidase activity; integral component of membrane	NA	NA	NA
QL10p032881	0.582758	1.78309	0.893162	0.889925	0.66	NA	NA	NA	GO:0005524; GO:0004672; GO:0006468	ATP binding; protein kinase activity; protein phosphorylation	NA	NA	NA
QL02p070193	0.582362	1.65027	0.893162	0.757107	0.63	AT5G14020	Endosomal targeting BRO1-like domain-containing protein		NA	NA	NA	NA	NA
QL12p038350	0.582275	0.534859	0.893162	-0.358303	0.48	NA	NA	NA	GO:0005515	protein binding	NA	NA	NA
QL02p071916	0.582129	1.71036	0.893162	0.8172	0.62	AT3G01810			NA	NA	NA	NA	NA
QL07p045698	0.581831	1.65522	0.893162	0.762057	0.58	AT2G37290	Ypt/Rab-GAP domain of gyp1p superfamily protein		NA	NA	NA	NA	NA
QL05p052713	0.581628	1.65112	0.893162	0.757961	0.49	AT4G18975	Pentatricopeptide repeat (PPR) superfamily protein		GO:0005515	protein binding	NA	NA	NA
QL01p018072	0.581494	1.6589	0.893162	0.765741	0.48	AT1G06950	translocon at the inner envelope membrane of chloroplasts 110	Encodes a protein thought to be a part of the translocon at the chloroplast inner envelope. Involved in protein import into the chloroplast and chloroplast biogenesis. C-terminal half of Tic110 functions as scaffolds for protein-protein interactions.	GO:0009507	chloroplast	NA	NA	NA
QL05p009155	0.581384	0.53227	0.893162	-0.360892	0.5	NA	NA	NA	GO:0005515	protein binding	NA	NA	NA
QL08p042319	0.581004	1.65663	0.893162	0.76347	0.59	AT2G42750	DNAJ heat shock N-terminal domain-containing protein		GO:0005506; GO:0009055	iron ion binding; electron transfer activity	NA	NA	NA
QL12p030868	0.580451	1.65679	0.893162	0.76363	0.45	NA	NA	NA	GO:0004553; GO:0005975	hydrolase activity, hydrolyzing O-glycosyl compounds; carbohydrate metabolic process	NA	NA	NA
QL12p016222	0.580376	0.534943	0.893162	-0.358219	0.49	AT4G11970	YTH family protein		GO:0003723	RNA binding	NA	NA	NA
QL06p007594	0.580285	1.6514	0.893162	0.758234	0.52	NA	NA	NA	GO:0006629	lipid metabolic process	NA	NA	NA
QL03p069626	0.580164	1.65186	0.893162	0.758699	0.61	NA	NA	NA	GO:0005515; GO:0007165	protein binding; signal transduction	NA	NA	NA
QL10p016532	0.580101	2.10117	0.893162	1.20801	0.73	AT3G47640	basic helix-loop-helix (bHLH) DNA-binding superfamily protein	Encodes POPEYE (PYE), a bHLH transcription factor regulating response to iron deficiency in Arabidopsis roots.	GO:0046983	protein dimerization activity	NA	NA	NA
QL02p091680	0.579767	0.539777	0.893162	-0.353385	0.41	NA	NA	NA	GO:0000506; GO:0006506; GO:0017176	glycosylphosphatidylinositol-N-acetylglucosaminyltransferase (GPI-GnT) complex; GPI anchor biosynthetic process; phosphatidylinositol N-acetylglucosaminyltransferase activity	NA	NA	NA
QL02p091623	0.579707	1.65071	0.893162	0.757551	0.49	NA	NA	NA	GO:0000506; GO:0006506; GO:0017176	glycosylphosphatidylinositol-N-acetylglucosaminyltransferase (GPI-GnT) complex; GPI anchor biosynthetic process; phosphatidylinositol N-acetylglucosaminyltransferase activity	NA	NA	NA
QL09p022717	0.57951	1.8047	0.893162	0.911538	0.6	NA	NA	NA	GO:0004672; GO:0005524; GO:0006468; GO:0005515	protein kinase activity; ATP binding; protein phosphorylation; protein binding	NA	NA	NA
QL12p002339	0.579083	1.87958	0.893162	0.986421	0.67	NA	NA	NA	NA	NA	NA	NA	NA
QL04p009277	0.579033	1.76845	0.893162	0.875285	0.57	NA	NA	NA	NA	NA	NA	NA	NA
QL03p015188	0.578997	1.65298	0.893162	0.759814	0.63	NA	NA	NA	GO:0005515	protein binding	NA	NA	NA
QL07p023124	0.578816	1.65059	0.893162	0.757426	0.58	NA	NA	NA	GO:0000902	cell morphogenesis	NA	NA	NA
QL05p072225	0.578769	1.65698	0.893162	0.763818	0.48	NA	NA	NA	GO:0016020	membrane	NA	NA	NA
QL01p000915	0.578745	0.48987	0.893162	-0.403293	0.61	NA	NA	NA	NA	NA	NA	NA	NA
QL02p067695	0.578576	1.65064	0.893162	0.75748	0.55	AT5G39220	alpha/beta-Hydrolases superfamily protein		GO:0003824	catalytic activity	NA	NA	NA
QL01p002347	0.578562	1.86614	0.893162	0.97298	0.61	AT5G13240	transcription regulators		GO:0016480	negative regulation of transcription by RNA polymerase III	NA	NA	NA
QL07p030735	0.578461	0.523435	0.893162	-0.369727	0.54	NA	NA	NA	GO:0005524; GO:0006457; GO:0051082	ATP binding; protein folding; unfolded protein binding	NA	NA	NA
QL08p025716	0.578325	1.84332	0.893162	0.950156	0.68	NA	NA	NA	NA	NA	NA	NA	NA
QL10p023271	0.578203	1.64945	0.893162	0.756287	0.57	AT1G74070	Cyclophilin-like peptidyl-prolyl cis-trans isomerase family protein		GO:0000413; GO:0003755	protein peptidyl-prolyl isomerization; peptidyl-prolyl cis-trans isomerase activity	NA	NA	NA
QL03p059988	0.577982	1.64924	0.893162	0.756074	0.51	NA	NA	NA	GO:0045454	cell redox homeostasis	NA	NA	NA
QL10p003470	0.57784	0.517363	0.893162	-0.3758	0.57	NA	NA	NA	NA	NA	NA	NA	NA
QL08p001413	0.577732	1.76692	0.893162	0.87376	0.64	NA	NA	NA	GO:0003824	catalytic activity	NA	NA	NA
QL04p075215	0.577674	1.64471	0.893162	0.751551	0.52	AT1G16670	Protein kinase superfamily protein	Encodes a cold-activated plasma membrane protein cold-responsive protein kinase that phosphorylates 14-3-3 proteins. The phosphorylated 14-3-3 proteins shuttle from the cytosol to the nucleus, where they interact with and destabilize the key cold-responsive C-repeat-binding factor (CBF) proteins, modulate CBF stability and the response to cold stress.	GO:0004672; GO:0006468; GO:0005524	protein kinase activity; protein phosphorylation; ATP binding	NA	NA	NA
QL02p069822	0.577659	0.528842	0.893162	-0.364321	0.51	AT1G12860	basic helix-loop-helix (bHLH) DNA-binding superfamily protein	Encodes ICE2 (Inducer of CBF Expression 2), a transcription factor of the bHLH family that participates in the response to deep freezing through the cold acclimation-dependent pathway. Overexpression of ICE2 results in increased tolerance to deep freezing stress after cold acclimation.	GO:0046983	protein dimerization activity	NA	NA	NA
QL12p013723	0.577191	1.65445	0.893162	0.761291	0.49	NA	NA	NA	GO:0005634; GO:0006352	nucleus; DNA-templated transcription, initiation	NA	NA	NA
QL06p033008	0.577047	1.64852	0.893162	0.755353	0.57	AT5G66200	armadillo repeat only 2	Armadillo repeat protein. One of a family of four in Arabidopsis. Expressed in vegetative tissues, anthers and ovules.	GO:0007166; GO:0005515	cell surface receptor signaling pathway; protein binding	NA	NA	NA
QL09p035498	0.576957	1.75816	0.893162	0.865002	0.57	NA	NA	NA	NA	NA	NA	NA	NA
QL03p049767	0.576696	1.65426	0.893162	0.761101	0.38	NA	NA	NA	NA	NA	NA	NA	NA
QL02p060347	0.576585	0.535605	0.893162	-0.357558	0.47	NA	NA	NA	GO:0003824; GO:0005975; GO:0030246; GO:0004553	catalytic activity; carbohydrate metabolic process; carbohydrate binding; hydrolase activity, hydrolyzing O-glycosyl compounds	NA	NA	NA
QL04p022073	0.576291	1.65109	0.893162	0.75793	0.58	NA	NA	NA	GO:0005515	protein binding	NA	NA	NA
QL07p043079	0.576181	0.536015	0.893162	-0.357147	0.54	AT5G03420	5'-AMP-activated protein kinase-related	Encodes a chloroplast-localized CBM48-containing protein that is involved in starch granule initiation. Mutants lacking PTST3 have fewer starch granules in leaf chloroplasts than the wild type. PTST3 interacts with PTST2, which is also involved in granule initiation.	NA	NA	NA	NA	NA
QL09p046994	0.576178	1.64751	0.893162	0.754348	0.49	AT3G25430	Polynucleotidyl transferase, ribonuclease H-like superfamily protein		GO:0003676	nucleic acid binding	NA	NA	NA
QL08p057343	0.576104	1.74584	0.893162	0.852682	0.6	AT3G55020	Ypt/Rab-GAP domain of gyp1p superfamily protein		NA	NA	NA	NA	NA
QL12p025990	0.575988	0.536129	0.893162	-0.357033	0.49	NA	NA	NA	GO:0003700; GO:0006355	DNA-binding transcription factor activity; regulation of transcription, DNA-templated	NA	NA	NA
QL08p036998	0.575976	1.64814	0.893162	0.754977	0.51	AT2G20890	photosystem II reaction center PSB29 protein	Chloroplast-localized Thylakoid formation1 gene product involved in vesicle-mediated formation of thylakoid membranes. Thf1 antisense lines contain abnormal chloroplasts early in leaf development (chloroplasts have loosely stacked thylakoid membranes). Expression was induced in the light and decreased under dark conditions. G-alpha interaction partner that functions downstream of the plasma membrane–delimited heterotrimeric G-protein (GPA1) in a D-glucose signaling pathway. Localized to both the outer plastid membrane and the stroma. Probably involved in the metabolic pathway that controls the assembly of the PS II complex. The mRNA is cell-to-cell mobile.	GO:0010207; GO:0015979	photosystem II assembly; photosynthesis	NA	NA	NA
QL08p018107	0.575946	1.64764	0.893162	0.754481	0.56	NA	NA	NA	GO:0000906; GO:0009231; GO:0009349	6,7-dimethyl-8-ribityllumazine synthase activity; riboflavin biosynthetic process; riboflavin synthase complex	NA	NA	NA
QL08p009880	0.575889	1.6522	0.893162	0.759033	0.46	NA	NA	NA	GO:0042026; GO:0005524; GO:0005737; GO:0006457	protein refolding; ATP binding; cytoplasm; protein folding	NA	NA	NA
QL07p026771	0.575882	1.6956	0.893162	0.802435	0.52	AT2G35880	TPX2 (targeting protein for Xklp2) protein family		NA	NA	NA	NA	NA
QL04p088993	0.575871	0.536091	0.893162	-0.357072	0.49	NA	NA	NA	GO:0003676; GO:0008168; GO:0032259; GO:0006479; GO:0008276	nucleic acid binding; methyltransferase activity; methylation; protein methylation; protein methyltransferase activity	NA	NA	NA
QL12p028260	0.575633	0.536197	0.893162	-0.356966	0.55	NA	NA	NA	NA	NA	NA	NA	NA
QL06p005607	0.575492	2.13988	0.893162	1.24672	0.84	NA	NA	NA	GO:0016787	hydrolase activity	NA	NA	NA
QL09p011070	0.575411	1.65344	0.893162	0.760282	0.44	AT5G53280	plastid division1	An integral outer envelope membrane protein (as its homolog PDV2), component of the plastid division machinery. Similar to ARC5, PDV1 localized to a discontinuous ring at the division site in wild-type plants. PDV1 and PDV2 are required for localization of ARC5 at the chloroplast division site. Topological analysis showed that the large N-terminal region of PDV1 upstream of the transmembrane helix bearing a putative coiled-coil domain is exposed to the cytosol. Mutation of the conserved PDV1 C-terminal Gly residue did not block PDV1 insertion into the outer envelope membrane but did abolish its localization to the division site. The mRNA is cell-to-cell mobile.	GO:0010020	chloroplast fission	NA	NA	NA
QL12p034311	0.575023	1.72739	0.893162	0.834226	0.54	NA	NA	NA	NA	NA	NA	NA	NA
QL01p040509	0.574654	0.531961	0.893162	-0.361201	0.52	NA	NA	NA	GO:0008270	zinc ion binding	NA	NA	NA
QL06p053821	0.574646	1.65167	0.893162	0.758509	0.47	NA	NA	NA	NA	NA	NA	NA	NA
QL01p043996	0.574511	1.64419	0.893162	0.751029	0.43	AT3G25805			NA	NA	NA	NA	NA
QL12p011627	0.574467	1.6537	0.893162	0.760539	0.49	NA	NA	NA	GO:0003735; GO:0005840; GO:0006412	structural constituent of ribosome; ribosome; translation	NA	NA	NA
QL02p085450	0.574282	1.64608	0.893162	0.752914	0.54	NA	NA	NA	NA	NA	NA	NA	NA
QL12p009880	0.574172	1.64567	0.893162	0.752508	0.42	NA	NA	NA	GO:0030247	polysaccharide binding	NA	NA	NA
QL02p063021	0.574073	1.64693	0.893162	0.753763	0.43	AT5G56780	effector of transcription2	Encodes a transcriptional regulator that is required for the induction of dormancy during late seed development.	GO:0003677; GO:0006355	DNA binding; regulation of transcription, DNA-templated	NA	NA	NA
QL01p007763	0.573587	0.536464	0.893162	-0.356699	0.51	AT2G32080	purin-rich alpha 1	similar to the conserved animal nuclear protein PUR alpha which was implicated in the control of gene transcription and DNA replication	GO:0000977; GO:0032422	RNA polymerase II regulatory region sequence-specific DNA binding; purine-rich negative regulatory element binding	NA	NA	NA
QL01p044471	0.573557	0.530698	0.893162	-0.362465	0.53	NA	NA	NA	GO:0006355	regulation of transcription, DNA-templated	NA	NA	NA
QL08p051821	0.573477	1.65561	0.893162	0.762443	0.45	NA	NA	NA	GO:0016491; GO:0055114	oxidoreductase activity; oxidation-reduction process	NA	NA	NA
QL04p036474	0.573257	1.88659	0.893162	0.993423	0.7	NA	NA	NA	GO:0048208	COPII vesicle coating	NA	NA	NA
QL06p048139	0.573015	2.0844	0.893162	1.19124	0.78	AT5G65290	LMBR1-like membrane protein		NA	NA	NA	NA	NA
QL07p041511	0.572732	0.536084	0.893162	-0.357078	0.56	NA	NA	NA	GO:0008171; GO:0008168	O-methyltransferase activity; methyltransferase activity	NA	NA	NA
QL07p039868	0.572646	0.536513	0.893162	-0.356649	0.58	NA	NA	NA	NA	NA	NA	NA	NA
QL01p004344	0.572601	1.6436	0.893162	0.750442	0.52	NA	NA	NA	GO:0003824; GO:0050662	catalytic activity; coenzyme binding	NA	NA	NA
QL01p012215	0.572551	1.64725	0.893162	0.754088	0.47	NA	NA	NA	GO:0005515	protein binding	NA	NA	NA
QL02p085507	0.572442	1.64787	0.893162	0.754711	0.47	NA	NA	NA	NA	NA	NA	NA	NA
QL10p013728	0.572078	0.52866	0.893162	-0.364502	0.45	NA	NA	NA	GO:0006629	lipid metabolic process	NA	NA	NA
QL06p001948	0.571481	0.52989	0.893162	-0.363272	0.55	NA	NA	NA	NA	NA	NA	NA	NA
QL06p001136	0.57092	1.64832	0.893162	0.755158	0.52	NA	NA	NA	NA	NA	NA	NA	NA
QL07p000909	0.570865	1.6474	0.893162	0.75424	0.53	AT2G41720	Tetratricopeptide repeat (TPR)-like superfamily protein	Encodes a pentatricopeptide repeat protein that is essential for trans-splicing of a chloroplast small ribosomal subunit transcript.	GO:0005515	protein binding	NA	NA	NA
QL12p002187	0.570832	1.66223	0.893162	0.769069	0.56	AT1G31460			NA	NA	NA	NA	NA
QL11p050847	0.570816	0.537209	0.893162	-0.355953	0.62	NA	NA	NA	GO:0003676	nucleic acid binding	NA	NA	NA
QL07p035783	0.570354	1.64113	0.893162	0.747965	0.55	AT5G01510	Protein of unknown function, DUF647		NA	NA	NA	NA	NA
QL02p005255	0.570168	1.70771	0.893162	0.814544	0.65	AT5G42870	phosphatidic acid phosphohydrolase 2	The PAH2 gene encodes a phosphatidate phosphohydrolase. Mutant analysis revealed its involvement in galactolipid synthesis pathway, and the membrane lipid remodeling. The pah1pah2 double-mutant showed enhanced Al-susceptibility under low-P conditions, but there was no significant differences in Al tolerance between pah1pah2 and wild type when they were grown in a solution containing 35 &#956;M Pi.	NA	NA	NA	NA	NA
QL08p017946	0.569997	1.64245	0.893162	0.749283	0.56	NA	NA	NA	GO:0005509	calcium ion binding	NA	NA	NA
QL06p046214	0.569988	1.84931	0.893162	0.95615	0.59	NA	NA	NA	GO:0003735; GO:0005840; GO:0006412; GO:0019843	structural constituent of ribosome; ribosome; translation; rRNA binding	NA	NA	NA
QL05p033046	0.569592	1.64117	0.893162	0.748005	0.52	AT1G15780			NA	NA	NA	NA	NA
QL06p052840	0.569578	1.69853	0.893162	0.805367	0.52	NA	NA	NA	GO:0052866; GO:0042578	phosphatidylinositol phosphate phosphatase activity; phosphoric ester hydrolase activity	NA	NA	NA
QL11p001509	0.569354	0.483256	0.893162	-0.409907	0.63	NA	NA	NA	GO:0005515; GO:0003676; GO:0005634	protein binding; nucleic acid binding; nucleus	NA	NA	NA
QL07p031841	0.569071	1.64248	0.893162	0.749314	0.51	NA	NA	NA	GO:0005524; GO:0004672; GO:0006468	ATP binding; protein kinase activity; protein phosphorylation	NA	NA	NA
QL06p013825	0.56895	0.535639	0.893162	-0.357524	0.45	AT1G48160	signal recognition particle 19 kDa protein, putative / SRP19, putative		GO:0006614; GO:0008312; GO:0048500	SRP-dependent cotranslational protein targeting to membrane; 7S RNA binding; signal recognition particle	NA	NA	NA
QL09p014688	0.56891	0.519724	0.893162	-0.373438	0.55	NA	NA	NA	GO:0005515	protein binding	NA	NA	NA
QL02p104109	0.568847	0.53761	0.893162	-0.355552	0.62	NA	NA	NA	GO:0016491; GO:0055114	oxidoreductase activity; oxidation-reduction process	NA	NA	NA
QL04p001552	0.568645	1.64039	0.893162	0.747225	0.53	AT2G31955	cofactor of nitrate reductase and xanthine dehydrogenase 2	COFACTOR OF NITRATE REDUCTASE AND XANTHINE DEHYDROGENASE 2. Encodes a protein involved in molybdenum cofactor biosynthesis. Homologous to E.coli moaA. Expression is abundant in all tissues examined, particularly in roots. Appears to have targeting signals for chloroplast or mitochondria.	GO:0006777; GO:0019008; GO:0051539; GO:0003824; GO:0051536; GO:0046872	Mo-molybdopterin cofactor biosynthetic process; molybdopterin synthase complex; 4 iron, 4 sulfur cluster binding; catalytic activity; iron-sulfur cluster binding; metal ion binding	NA	NA	NA
QL04p016315	0.568587	1.64238	0.893162	0.749214	0.51	NA	NA	NA	GO:0016491	oxidoreductase activity	NA	NA	NA
QL02p080768	0.568243	0.538284	0.893162	-0.354878	0.55	NA	NA	NA	GO:0005515	protein binding	NA	NA	NA
QL09p028391	0.568189	1.64582	0.893162	0.752655	0.48	NA	NA	NA	NA	NA	NA	NA	NA
QL03p016200	0.568101	1.63987	0.893162	0.746707	0.48	AT1G09270	importin alpha isoform 4	Protein interacts with Agrobacterium proteins VirD2 and VirE2.	GO:0005515; GO:0005634; GO:0005737; GO:0006606; GO:0061608; GO:0008565	protein binding; nucleus; cytoplasm; protein import into nucleus; nuclear import signal receptor activity; protein transporter activity	NA	NA	NA
QL12p001468	0.568018	1.64111	0.893162	0.747952	0.48	NA	NA	NA	GO:0016758	transferase activity, transferring hexosyl groups	NA	NA	NA
QL05p053867	0.56761	0.530241	0.893162	-0.362922	0.42	NA	NA	NA	GO:0005524; GO:0016021; GO:0016887; GO:0042626; GO:0055085	ATP binding; integral component of membrane; ATPase activity; ATPase activity, coupled to transmembrane movement of substances; transmembrane transport	NA	NA	NA
QL03p021244	0.567481	1.64582	0.893162	0.752655	0.51	NA	NA	NA	GO:0005515	protein binding	NA	NA	NA
QL06p044344	0.567353	0.5379	0.893162	-0.355262	0.45	NA	NA	NA	GO:0005515	protein binding	NA	NA	NA
QL09p017743	0.567185	2.05062	0.893162	1.15745	0.76	NA	NA	NA	GO:0006508; GO:0008234	proteolysis; cysteine-type peptidase activity	NA	NA	NA
QL03p013148	0.567089	0.534752	0.893162	-0.35841	0.54	NA	NA	NA	GO:0005525	GTP binding	NA	NA	NA
QL10p022343	0.567079	1.63939	0.893162	0.746227	0.52	NA	NA	NA	GO:0046982	protein heterodimerization activity	NA	NA	NA
QL12p015621	0.567073	1.64495	0.893162	0.751787	0.52	NA	NA	NA	NA	NA	NA	NA	NA
QL09p016886	0.566929	1.63725	0.893162	0.744092	0.52	NA	NA	NA	GO:0005515	protein binding	NA	NA	NA
QL01p024575	0.566703	1.73365	0.893162	0.840489	0.48	AT2G30470	high-level expression of sugar-inducible gene 2	HSI2 is a member of the ABI3 family of B3 domain proteins and functions as an active repressor of the Spo minimal promoter through the EAR motif. It contains a plant-specific B3 DNA-binding domain. It is expressed at similar levels in all organs. Treatment with 6% sucrose showed a slight increase in transcript levels after 24 h. No changes were observed after treatment with 50µM ABA. It is localized in the nucleus via a nuclear localization sequence located in the fourth conserved region of the C-terminal B3 domain. HSI2 is also an epigenetic repressor as it also contains functional plant homeodomain-like (PHD-L) and zinc-finger Cys- and Trp-containing (CW) domains associated with epigenetic regulation. The PHD-L domain of HSI2 is connected to promoting trimethylation of Lys-27 on histone 3 (H3K27me3), while the CW domain can bind directly to H3K4me3. Through these domains, HSI2 represses the seed maturation program during seed germination by repressing transcription of the core LAFL (LEC1, ABI3, FUS3, and LEC2) seed developmental transcriptional regulators. In developing A. thaliana embryos, HSI2 suppresses expression of a large number of genes, many identified as targets of FUS3. However, the absence of HSI2 had no effect on transcript levels of the LAFL regulators and the levels of measured metabolites and phytohormones (ABA, auxin, and JA derivatives) in developing Arabidopsis embryos. HSI2 likely fine-tunes seed maturation by repressing genes involved in early embryogenesis that are not required later for seed maturation and desiccation.	GO:0008270; GO:0003677	zinc ion binding; DNA binding	NA	NA	NA
QL03p054665	0.566697	1.63923	0.893162	0.74607	0.51	AT1G67580	Protein kinase superfamily protein		GO:0004672; GO:0005524; GO:0006468	protein kinase activity; ATP binding; protein phosphorylation	NA	NA	NA
QL10p014814	0.566681	1.6378	0.893162	0.744642	0.42	NA	NA	NA	GO:0008270	zinc ion binding	NA	NA	NA
QL08p006019	0.56667	0.537401	0.893162	-0.355762	0.6	NA	NA	NA	GO:0016758	transferase activity, transferring hexosyl groups	NA	NA	NA
QL03p057598	0.566616	0.537906	0.893162	-0.355257	0.49	AT1G67840	chloroplast sensor kinase	Encodes a chloroplast sensor kinase (CSK) that shares common ancestors with cyanobacterial histidine sensor kinases. CSK is synthesised in the cytosol and imported into the chloroplast as a protein precusor. CSK is autophosphorylated and required for control of transcription of chloroplast genes by the redox state of an electron carrier connecting photosystems I and II.	GO:0000155; GO:0007165	phosphorelay sensor kinase activity; signal transduction	NA	NA	NA
QL02p063444	0.566493	0.534487	0.893162	-0.358675	0.59	NA	NA	NA	GO:0003735; GO:0005840; GO:0006412	structural constituent of ribosome; ribosome; translation	NA	NA	NA
QL04p034036	0.56622	0.529762	0.893162	-0.3634	0.49	NA	NA	NA	GO:0003824; GO:0005975; GO:0030246; GO:0004553	catalytic activity; carbohydrate metabolic process; carbohydrate binding; hydrolase activity, hydrolyzing O-glycosyl compounds	NA	NA	NA
QL07p044493	0.566072	1.64023	0.893162	0.747068	0.54	NA	NA	NA	GO:0005515; GO:0007165; GO:0043531	protein binding; signal transduction; ADP binding	NA	NA	NA
QL02p095972	0.56585	1.63785	0.893162	0.744687	0.44	AT2G18700	trehalose phosphatase/synthase 11	Encodes an enzyme putatively involved in trehalose biosynthesis. The protein has a trehalose synthase (TPS)-like domain that may or may not be active as well as a trehalose phosphatase (TPP)-like domain.	GO:0003824; GO:0005992	catalytic activity; trehalose biosynthetic process	NA	NA	NA
QL07p043292	0.565384	1.64389	0.893162	0.750724	0.54	NA	NA	NA	GO:0030001; GO:0046872	metal ion transport; metal ion binding	NA	NA	NA
QL06p031046	0.565199	1.64172	0.893162	0.748558	0.46	NA	NA	NA	GO:0071949	FAD binding	NA	NA	NA
QL09p017111	0.564979	1.64303	0.893162	0.749866	0.47	NA	NA	NA	NA	NA	NA	NA	NA
QL06p053171	0.564749	1.82216	0.893162	0.929001	0.7	NA	NA	NA	GO:0004540; GO:0006397; GO:0004672; GO:0006468; GO:0005515; GO:0005524	ribonuclease activity; mRNA processing; protein kinase activity; protein phosphorylation; protein binding; ATP binding	NA	NA	NA
QL05p078864	0.564512	0.480791	0.893162	-0.412372	0.59	NA	NA	NA	GO:0004672; GO:0005524; GO:0006468; GO:0048544; GO:0004674	protein kinase activity; ATP binding; protein phosphorylation; recognition of pollen; protein serine/threonine kinase activity	NA	NA	NA
QL11p056023	0.56441	0.537651	0.893162	-0.355511	0.49	NA	NA	NA	GO:0005515	protein binding	NA	NA	NA
QL10p009524	0.564204	1.6393	0.893162	0.746139	0.49	NA	NA	NA	NA	NA	NA	NA	NA
QL07p004919	0.56414	0.538032	0.893162	-0.35513	0.51	AT1G80150	Tetratricopeptide repeat (TPR)-like superfamily protein		GO:0005515	protein binding	NA	NA	NA
QL06p030904	0.563879	1.63572	0.893162	0.742555	0.57	AT5G09850	Transcription elongation factor (TFIIS) family protein		GO:0005634	nucleus	NA	NA	NA
QL04p032953	0.563833	0.534236	0.893162	-0.358926	0.54	NA	NA	NA	NA	NA	NA	NA	NA
QL02p100067	0.563655	1.64508	0.893162	0.751914	0.52	NA	NA	NA	GO:0000105; GO:0003879; GO:0005737; GO:0000287	histidine biosynthetic process; ATP phosphoribosyltransferase activity; cytoplasm; magnesium ion binding	NA	NA	NA
QL10p005240	0.56364	1.68585	0.893162	0.79269	0.47	AT5G50320	radical SAM domain-containing protein / GCN5-related N-acetyltransferase (GNAT) family protein	A subunit of Elongator, a histone acetyl transferase complex, consisting of six subunits (ELP1–ELP6), that copurifies with the elongating RNAPII in yeast and humans. Three Arabidopsis thaliana genes, encoding homologs of the yeast Elongator subunits ELP1, ELP3 (histone acetyl transferase), and ELP4 are responsible for the narrow leaf phenotype in elongata mutants and for reduced root growth that results from a decreased cell division rate. Two lines with RNAi constructs directed against HAG3 grow normally and can produce root calli, but have defects in agrobacterium-mediated transformation.	GO:0003824; GO:0051536	catalytic activity; iron-sulfur cluster binding	NA	NA	NA
QL03p056879	0.563617	1.63851	0.893162	0.745352	0.54	AT1G13030	sphere organelles protein-related	Encodes a plant coilin, a protein that in other organisms is a major structural scaffolding protein necessary for Cajal body formation, composition and activity. It has been shown to bind both U1 and U1 snRNAs in vitro.	NA	NA	NA	NA	NA
QL01p025019	0.563282	0.514086	0.893162	-0.379077	0.52	NA	NA	NA	NA	NA	NA	NA	NA
QL03p009923	0.56307	1.91106	0.893162	1.01789	0.69	NA	NA	NA	GO:0003723	RNA binding	NA	NA	NA
QL02p011006	0.563043	1.63471	0.893162	0.741549	0.55	NA	NA	NA	NA	NA	NA	NA	NA
QL07p037253	0.563004	0.503081	0.893162	-0.390082	0.54	AT3G28430		Encodes a peripheral membrane protein localized at the Golgi apparatus that is involved in membrane trafficking, vacuole development and in flavonoid accumulation in the seed coat. Mutant seed color is pale brown.	NA	NA	NA	NA	NA
QL01p006320	0.562861	0.537941	0.893162	-0.355221	0.48	NA	NA	NA	GO:0016491; GO:0055114; GO:0016702; GO:0046872; GO:0005515	oxidoreductase activity; oxidation-reduction process; oxidoreductase activity, acting on single donors with incorporation of molecular oxygen, incorporation of two atoms of oxygen; metal ion binding; protein binding	NA	NA	NA
QL06p008414	0.562266	0.538905	0.893162	-0.354257	0.55	NA	NA	NA	GO:0006511; GO:0031461; GO:0031625	ubiquitin-dependent protein catabolic process; cullin-RING ubiquitin ligase complex; ubiquitin protein ligase binding	NA	NA	NA
QL06p052846	0.562162	1.63027	0.893162	0.737103	0.48	NA	NA	NA	NA	NA	NA	NA	NA
QL06p053264	0.562085	1.63375	0.893162	0.740592	0.39	NA	NA	NA	GO:0006952; GO:0016021	defense response; integral component of membrane	NA	NA	NA
QL11p025232	0.562006	0.537706	0.893162	-0.355456	0.56	AT4G33625			NA	NA	NA	NA	NA
QL01p018045	0.56168	1.70612	0.893162	0.812955	0.52	AT1G08520	ALBINA 1	Encodes the CHLD subunit of the Mg-chelatase enzyme involved in chlorophyll biosynthesis. Lines carrying recessive mutations of this locus are white and seedling lethal.	GO:0005524; GO:0015995; GO:0016851	ATP binding; chlorophyll biosynthetic process; magnesium chelatase activity	NA	NA	NA
QL12p037012	0.561555	1.65411	0.893162	0.760951	0.53	AT1G78240	S-adenosyl-L-methionine-dependent methyltransferases superfamily protein	Encodes TSD2 (TUMOROUS SHOOT DEVELOPMENT2), a putative methyltransferase with an essential role in cell adhesion and coordinated plant development.	GO:0008168	methyltransferase activity	NA	NA	NA
QL09p014226	0.561518	1.77539	0.893162	0.882227	0.64	NA	NA	NA	NA	NA	NA	NA	NA
QL12p035227	0.561399	1.86874	0.893162	0.975575	0.63	NA	NA	NA	GO:0016787	hydrolase activity	NA	NA	NA
QL01p040948	0.561393	0.538509	0.893162	-0.354654	0.61	NA	NA	NA	NA	NA	NA	NA	NA
QL11p045401	0.561389	1.63364	0.893162	0.740478	0.5	AT4G39100	PHD finger family protein / bromo-adjacent homology (BAH) domain-containing protein	Putative transcription factor containing a PHD finger and BAH motif, required for normal development	GO:0003682	chromatin binding	NA	NA	NA
QL07p039076	0.561197	0.538654	0.893162	-0.354508	0.61	NA	NA	NA	GO:0009785	blue light signaling pathway	NA	NA	NA
QL08p003394	0.561116	1.73769	0.893162	0.844531	0.65	NA	NA	NA	GO:0005515; GO:0008270	protein binding; zinc ion binding	NA	NA	NA
QL08p056480	0.560975	1.89986	0.893162	1.0067	0.75	AT3G12090	tetraspanin6	TET6 encodes a member of the TETRASPANIN gene family that is expressed in the vascular system and is involved in organ growth redundantly with TET5.	GO:0016021	integral component of membrane	NA	NA	NA
QL05p023510	0.560967	0.537443	0.893162	-0.355719	0.55	NA	NA	NA	NA	NA	NA	NA	NA
QL04p026587	0.560487	0.505331	0.893162	-0.387831	0.62	NA	NA	NA	NA	NA	NA	NA	NA
QL04p079104	0.560298	1.63662	0.893162	0.743457	0.55	NA	NA	NA	GO:0005515	protein binding	NA	NA	NA
QL06p034856	0.559988	1.63206	0.893162	0.738894	0.51	NA	NA	NA	GO:0016491; GO:0050660; GO:0055114; GO:0003824; GO:0071949	oxidoreductase activity; flavin adenine dinucleotide binding; oxidation-reduction process; catalytic activity; FAD binding	NA	NA	NA
QL09p012458	0.559939	1.68671	0.893162	0.793548	0.56	AT5G62650	Tic22-like family protein		GO:0015031	protein transport	NA	NA	NA
QL08p057203	0.559591	1.63245	0.893162	0.739289	0.53	NA	NA	NA	GO:0046872	metal ion binding	NA	NA	NA
QL05p024282	0.559463	0.539267	0.893162	-0.353896	0.53	NA	NA	NA	NA	NA	NA	NA	NA
QL02p026683	0.559269	1.86749	0.893162	0.974325	0.71	AT5G47610	RING/U-box superfamily protein		NA	NA	NA	NA	NA
QL03p049029	0.55887	1.63704	0.893162	0.743876	0.53	NA	NA	NA	NA	NA	NA	NA	NA
QL05p084776	0.558765	1.63131	0.893162	0.73815	0.52	NA	NA	NA	GO:0046034; GO:1902600; GO:0005524; GO:0015991; GO:0033180; GO:0046961	ATP metabolic process; proton transmembrane transport; ATP binding; ATP hydrolysis coupled proton transport; proton-transporting V-type ATPase, V1 domain; proton-transporting ATPase activity, rotational mechanism	NA	NA	NA
QL02p070811	0.558572	0.530213	0.893162	-0.36295	0.66	AT5G14080	Tetratricopeptide repeat (TPR)-like superfamily protein		GO:0005515	protein binding	NA	NA	NA
QL10p025997	0.558544	1.63139	0.893162	0.738231	0.51	AT1G18390	Protein kinase superfamily protein		GO:0004672; GO:0005524; GO:0006468	protein kinase activity; ATP binding; protein phosphorylation	NA	NA	NA
QL10p005230	0.55841	2.04996	0.893162	1.1568	0.8	NA	NA	NA	NA	NA	NA	NA	NA
QL11p034345	0.558336	1.6843	0.893162	0.791139	0.57	AT3G19420	PTEN 2	Encodes a phosphatase with low in vitro tyrosine phosphatase activity that is capable of dephosphorylating in vitro the 3'phosphate group of PI3P, PI(3,4)P2, and PI(3,5)P2 and may be an effector of lipid signaling. The mRNA is cell-to-cell mobile.	GO:0004725; GO:0016311	protein tyrosine phosphatase activity; dephosphorylation	NA	NA	NA
QL02p001540	0.558323	0.515173	0.893162	-0.37799	0.6	AT2G25950	Protein of unknown function (DUF1000)		NA	NA	NA	NA	NA
QL05p000374	0.558171	2.10982	0.893162	1.21666	0.83	NA	NA	NA	GO:0005783; GO:0006886; GO:0016021	endoplasmic reticulum; intracellular protein transport; integral component of membrane	NA	NA	NA
QL01p008500	0.55812	1.63457	0.893162	0.741405	0.56	AT3G13600	calmodulin-binding family protein		NA	NA	NA	NA	NA
QL02p078107	0.557728	0.540353	0.893162	-0.352809	0.47	NA	NA	NA	GO:0006629	lipid metabolic process	NA	NA	NA
QL07p046827	0.557479	0.542117	0.893162	-0.351045	0.53	NA	NA	NA	NA	NA	NA	NA	NA
QL02p098403	0.557424	1.68042	0.893162	0.787255	0.48	NA	NA	NA	NA	NA	NA	NA	NA
QL02p090127	0.557321	1.63408	0.893162	0.740915	0.54	AT5G20270	heptahelical transmembrane protein1	heptahelical transmembrane protein homologous to human adiponectin receptors and progestin receptors	GO:0016021	integral component of membrane	NA	NA	NA
QL03p074101	0.557245	1.62922	0.893162	0.736059	0.53	NA	NA	NA	GO:0008356	asymmetric cell division	NA	NA	NA
QL02p058158	0.556767	1.63674	0.893162	0.743574	0.54	AT5G37710	alpha/beta-Hydrolases superfamily protein		GO:0006629; GO:0016042	lipid metabolic process; lipid catabolic process	NA	NA	NA
QL06p050316	0.556736	0.536433	0.893162	-0.356729	0.51	NA	NA	NA	GO:0009058; GO:0030170; GO:0003824	biosynthetic process; pyridoxal phosphate binding; catalytic activity	NA	NA	NA
QL06p011292	0.556685	1.62862	0.893162	0.735457	0.49	NA	NA	NA	GO:0005515; GO:0005634; GO:0005737; GO:0006606; GO:0008565; GO:0061608	protein binding; nucleus; cytoplasm; protein import into nucleus; protein transporter activity; nuclear import signal receptor activity	NA	NA	NA
QL06p008427	0.556405	1.62957	0.893162	0.736412	0.53	NA	NA	NA	GO:0006511; GO:0031625; GO:0031461	ubiquitin-dependent protein catabolic process; ubiquitin protein ligase binding; cullin-RING ubiquitin ligase complex	NA	NA	NA
QL01p025028	0.556367	0.541046	0.893162	-0.352117	0.61	AT3G56350	Iron/manganese superoxide dismutase family protein		GO:0004784; GO:0006801; GO:0046872; GO:0055114	superoxide dismutase activity; superoxide metabolic process; metal ion binding; oxidation-reduction process	NA	NA	NA
QL07p033292	0.556214	0.539169	0.893162	-0.353993	0.58	NA	NA	NA	GO:0006886	intracellular protein transport	NA	NA	NA
QL04p000022	0.555952	1.62676	0.893162	0.733596	0.51	NA	NA	NA	NA	NA	NA	NA	NA
QL03p004829	0.555756	1.62823	0.893162	0.735067	0.56	NA	NA	NA	GO:0005515; GO:0007165; GO:0043531	protein binding; signal transduction; ADP binding	NA	NA	NA
QL09p027832	0.555649	1.63267	0.893162	0.739506	0.53	NA	NA	NA	NA	NA	NA	NA	NA
QL08p046099	0.555337	1.63295	0.893162	0.739788	0.45	NA	NA	NA	GO:0000398; GO:0005681; GO:0003676	mRNA splicing, via spliceosome; spliceosomal complex; nucleic acid binding	NA	NA	NA
QL03p071152	0.555158	0.536405	0.893162	-0.356758	0.49	AT1G13890	soluble N-ethylmaleimide-sensitive factor adaptor protein 30	Encodes a member of a gene family homologous to mammalian SNAP25, a type of SNARE proteins with two chains. There are three members in Arabidopsis: SNAP30, SNAP29, and SNAP33.	NA	NA	NA	NA	NA
QL06p046590	0.555091	1.63036	0.893162	0.737202	0.54	AT5G66520	Tetratricopeptide repeat (TPR)-like superfamily protein	Encodes a pentatricopeptide repeat protein involved in chloroplast mRNA editing. Mutants display defects in C-U editing of ndhB.	GO:0016020; GO:0016192; GO:0008270; GO:0005515	membrane; vesicle-mediated transport; zinc ion binding; protein binding	NA	NA	NA
QL04p042256	0.554609	2.25469	0.893162	1.36153	0.81	AT3G52240			NA	NA	NA	NA	NA
QL06p013303	0.554235	2.23529	0.893162	1.34212	0.83	AT3G17205	ubiquitin protein ligase 6		GO:0005515; GO:0004842	protein binding; ubiquitin-protein transferase activity	NA	NA	NA
QL07p028321	0.554211	1.63327	0.893162	0.740111	0.51	NA	NA	NA	NA	NA	NA	NA	NA
QL05p020197	0.553278	1.65526	0.893162	0.762099	0.52	AT1G28690	Tetratricopeptide repeat (TPR)-like superfamily protein		GO:0005515	protein binding	NA	NA	NA
QL04p058903	0.552624	1.67812	0.893162	0.78496	0.53	NA	NA	NA	GO:0032040	small-subunit processome	NA	NA	NA
QL10p017305	0.552481	1.65097	0.893162	0.757811	0.49	AT1G18730	NDH dependent flow 6	likely a subunit of the chloroplast NAD(P)H dehydrogenase complex, involved in PSI cyclic electron transport. Located on the thylakoid membrane. Mutant has impaired NAD(P)H dehydrogenase activity. The mRNA is cell-to-cell mobile.	GO:0009535; GO:0009773; GO:0010598	chloroplast thylakoid membrane; photosynthetic electron transport in photosystem I; NAD(P)H dehydrogenase complex (plastoquinone)	NA	NA	NA
QL03p058095	0.55222	1.62972	0.893162	0.736557	0.52	NA	NA	NA	NA	NA	NA	NA	NA
QL12p029391	0.551933	1.62956	0.893162	0.7364	0.46	AT4G32770	tocopherol cyclase, chloroplast / vitamin E deficient 1 (VTE1) / sucrose export defective 1 (SXD1)	Tocopherol cyclase involved in tocopherol (vitamin E)synthesis. VTE1 over-expressing plants have increased tocopherol indicating VTE1 is a major limiting factor in tocopherol synthesis. Mutants defective in this gene accumulate high amounts of zeaxanthin in conditions of high light or low temperature. Plays a role in the adaptation to low temperature stress, notably phloem loading.	GO:0009976	tocopherol cyclase activity	NA	NA	NA
QL02p071456	0.551826	1.62324	0.893162	0.730082	0.37	AT3G27090	DCD (Development and Cell Death) domain protein		NA	NA	NA	NA	NA
QL01p042771	0.551785	0.542479	0.893162	-0.350683	0.56	NA	NA	NA	NA	NA	NA	NA	NA
QL07p030894	0.551302	1.62891	0.893162	0.735749	0.45	NA	NA	NA	GO:0005515	protein binding	NA	NA	NA
QL03p024773	0.551006	1.90576	0.893162	1.0126	0.71	NA	NA	NA	NA	NA	NA	NA	NA
QL04p075812	0.550602	0.533285	0.893162	-0.359878	0.46	NA	NA	NA	GO:0046872	metal ion binding	NA	NA	NA
QL01p002372	0.550506	1.63548	0.893162	0.742316	0.56	NA	NA	NA	NA	NA	NA	NA	NA
QL01p003354	0.550218	0.525897	0.893162	-0.367266	0.57	AT1G68185	Ubiquitin-like superfamily protein		NA	NA	NA	NA	NA
QL04p067730	0.549947	1.89545	0.893162	1.00229	0.77	AT5G48220	Aldolase-type TIM barrel family protein		GO:0004425; GO:0006568; GO:0003824	indole-3-glycerol-phosphate synthase activity; tryptophan metabolic process; catalytic activity	NA	NA	NA
QL05p069603	0.54972	1.62411	0.893162	0.73095	0.55	NA	NA	NA	NA	NA	NA	NA	NA
QL09p017346	0.549443	0.54066	0.893162	-0.352503	0.6	NA	NA	NA	NA	NA	NA	NA	NA
QL11p037148	0.549304	2.15599	0.893162	1.26283	0.81	NA	NA	NA	GO:0016787	hydrolase activity	NA	NA	NA
QL04p031108	0.549166	1.62016	0.893162	0.726999	0.51	NA	NA	NA	GO:0005634	nucleus	NA	NA	NA
QL04p009329	0.549136	0.528974	0.893162	-0.364188	0.55	NA	NA	NA	NA	NA	NA	NA	NA
QL06p008160	0.548924	0.541936	0.893162	-0.351226	0.48	NA	NA	NA	GO:0003690; GO:0006355	double-stranded DNA binding; regulation of transcription, DNA-templated	NA	NA	NA
QL05p028340	0.548797	1.62646	0.893162	0.733302	0.44	AT1G52640	Pentatricopeptide repeat (PPR) superfamily protein		GO:0005515	protein binding	NA	NA	NA
QL09p041050	0.548787	2.06905	0.893162	1.17589	0.76	NA	NA	NA	GO:0003690; GO:0006355	double-stranded DNA binding; regulation of transcription, DNA-templated	NA	NA	NA
QL04p027745	0.548624	1.62681	0.893162	0.733644	0.53	NA	NA	NA	NA	NA	NA	NA	NA
QL12p040375	0.548493	1.71198	0.893162	0.818818	0.53	NA	NA	NA	GO:0004672; GO:0006468; GO:0005524; GO:0005515	protein kinase activity; protein phosphorylation; ATP binding; protein binding	NA	NA	NA
QL02p069227	0.548442	0.524132	0.893162	-0.36903	0.62	NA	NA	NA	NA	NA	NA	NA	NA
QL07p045562	0.548262	1.75148	0.893162	0.858315	0.56	AT5G02820	Spo11/DNA topoisomerase VI, subunit A protein	Involved in the patterning and shape of leaf trichomes. Encodes the DNA topoisomerase VI SPO11-3, involved in endoreduplication	GO:0000737; GO:0003677; GO:0005694; GO:0016889; GO:0003918; GO:0006265; GO:0003824; GO:0005524; GO:0006259	DNA catabolic process, endonucleolytic; DNA binding; chromosome; endodeoxyribonuclease activity, producing 3'-phosphomonoesters; DNA topoisomerase type II (ATP-hydrolyzing) activity; DNA topological change; catalytic activity; ATP binding; DNA metabolic process	NA	NA	NA
QL02p093534	0.548129	0.509765	0.893162	-0.383398	0.57	NA	NA	NA	NA	NA	NA	NA	NA
QL05p057697	0.548092	0.539685	0.893162	-0.353477	0.53	AT2G34585			NA	NA	NA	NA	NA
QL11p003983	0.548091	1.62005	0.893162	0.72689	0.42	AT3G03440	ARM repeat superfamily protein		GO:0005515	protein binding	NA	NA	NA
QL04p079377	0.547866	1.61999	0.893162	0.726824	0.55	NA	NA	NA	GO:0004672; GO:0005524; GO:0006468	protein kinase activity; ATP binding; protein phosphorylation	NA	NA	NA
QL10p002688	0.547761	1.62171	0.893162	0.728552	0.51	AT4G24930	thylakoid lumenal 17.9 kDa protein, chloroplast		NA	NA	NA	NA	NA
QL01p012113	0.547226	0.542095	0.893162	-0.351067	0.58	NA	NA	NA	GO:0007165	signal transduction	NA	NA	NA
QL05p074702	0.546964	0.535195	0.893162	-0.357967	0.62	NA	NA	NA	NA	NA	NA	NA	NA
QL10p048520	0.546652	0.542788	0.893162	-0.350374	0.49	NA	NA	NA	NA	NA	NA	NA	NA
QL02p030010	0.546554	1.73903	0.893162	0.845871	0.64	AT1G64500	Glutaredoxin family protein	A member of a protein family found in plants and animals that contain conserved C-terminal glutaredoxin-like and putative zinc-binding cysteine-rich domains. It is involved in light stimulated actin bundling and chloroplast movement. The mRNA is cell-to-cell mobile.	GO:0009055; GO:0015035; GO:0045454	electron transfer activity; protein disulfide oxidoreductase activity; cell redox homeostasis	NA	NA	NA
QL02p090461	0.546535	0.475324	0.893162	-0.417838	0.52	NA	NA	NA	GO:0016491; GO:0055114	oxidoreductase activity; oxidation-reduction process	NA	NA	NA
QL02p094222	0.546387	0.492865	0.893162	-0.400297	0.53	AT4G30840	Transducin/WD40 repeat-like superfamily protein		GO:0005515; GO:0031080	protein binding; nuclear pore outer ring	NA	NA	NA
QL09p009613	0.54628	0.541588	0.893162	-0.351575	0.46	NA	NA	NA	NA	NA	NA	NA	NA
QL09p040216	0.546144	1.6292	0.893162	0.73604	0.53	NA	NA	NA	GO:0016614; GO:0055114; GO:0050660; GO:0046577	oxidoreductase activity, acting on CH-OH group of donors; oxidation-reduction process; flavin adenine dinucleotide binding; long-chain-alcohol oxidase activity	NA	NA	NA
QL03p002761	0.546123	0.536121	0.893162	-0.357042	0.52	NA	NA	NA	GO:0003855; GO:0003824; GO:0004764; GO:0055114	3-dehydroquinate dehydratase activity; catalytic activity; shikimate 3-dehydrogenase (NADP+) activity; oxidation-reduction process	NA	NA	NA
QL02p018792	0.546095	1.61812	0.893162	0.724958	0.5	AT4G31850	proton gradient regulation 3	encodes a protein containing 27 pentatrico-peptide repeat (PPR) motifs	GO:0005515	protein binding	NA	NA	NA
QL02p070001	0.545992	1.6197	0.893162	0.726541	0.51	AT3G48790	Pyridoxal phosphate (PLP)-dependent transferases superfamily protein		GO:0003824; GO:0016740; GO:0009058; GO:0030170	catalytic activity; transferase activity; biosynthetic process; pyridoxal phosphate binding	NA	NA	NA
QL01p000253	0.545402	0.53124	0.893162	-0.361923	0.52	AT5G08560	transducin family protein / WD-40 repeat family protein	WRDR26 is a WD-40 repeat containing protein initially identified as an interacting partner RanBPM. Its expression is induced by abiotic stress as well as various plant growth regulators including IAA, ABA and ethylene.	GO:0005515	protein binding	NA	NA	NA
QL11p044085	0.545372	1.61737	0.893162	0.72421	0.42	NA	NA	NA	GO:0003677	DNA binding	NA	NA	NA
QL12p019788	0.54511	0.5407	0.893162	-0.352463	0.58	NA	NA	NA	NA	NA	NA	NA	NA
QL05p084936	0.544978	0.54233	0.893162	-0.350833	0.48	NA	NA	NA	GO:0016628; GO:0055114; GO:0016020	oxidoreductase activity, acting on the CH-CH group of donors, NAD or NADP as acceptor; oxidation-reduction process; membrane	NA	NA	NA
QL12p028601	0.544928	1.62125	0.893162	0.728088	0.55	NA	NA	NA	GO:0003777; GO:0007018; GO:0005515; GO:0005524; GO:0008017	microtubule motor activity; microtubule-based movement; protein binding; ATP binding; microtubule binding	NA	NA	NA
QL11p025200	0.544919	0.532699	0.893162	-0.360464	0.53	NA	NA	NA	GO:0016817	hydrolase activity, acting on acid anhydrides	NA	NA	NA
QL02p062228	0.544842	0.54217	0.893162	-0.350992	0.49	AT5G57000			NA	NA	NA	NA	NA
QL08p060870	0.544748	0.542919	0.893162	-0.350243	0.42	NA	NA	NA	GO:0004672; GO:0005524; GO:0006468; GO:0030246	protein kinase activity; ATP binding; protein phosphorylation; carbohydrate binding	NA	NA	NA
QL11p044426	0.544269	0.543514	0.893162	-0.349649	0.49	NA	NA	NA	NA	NA	NA	NA	NA
QL01p033003	0.544156	1.61701	0.893162	0.72385	0.49	NA	NA	NA	NA	NA	NA	NA	NA
QL10p018718	0.543843	1.61643	0.893162	0.723267	0.53	NA	NA	NA	GO:0003676; GO:0008270	nucleic acid binding; zinc ion binding	NA	NA	NA
QL02p027352	0.543675	1.61709	0.893162	0.723924	0.5	NA	NA	NA	GO:0004373	glycogen (starch) synthase activity	NA	NA	NA
QL03p049770	0.543655	1.61684	0.893162	0.723679	0.56	NA	NA	NA	NA	NA	NA	NA	NA
QL07p015818	0.543611	1.62115	0.893162	0.727985	0.51	NA	NA	NA	GO:0003677; GO:0006355	DNA binding; regulation of transcription, DNA-templated	NA	NA	NA
QL02p058185	0.543443	0.538596	0.893162	-0.354567	0.52	NA	NA	NA	NA	NA	NA	NA	NA
QL03p034491	0.543334	0.542932	0.893162	-0.35023	0.52	NA	NA	NA	NA	NA	NA	NA	NA
QL06p002090	0.543202	0.542773	0.893162	-0.350389	0.52	AT4G14820	Pentatricopeptide repeat (PPR) superfamily protein		GO:0005515; GO:0008270	protein binding; zinc ion binding	NA	NA	NA
QL02p012929	0.543182	1.63714	0.893162	0.74398	0.47	AT1G76065	LYR family of Fe/S cluster biogenesis protein		NA	NA	NA	NA	NA
QL01p037417	0.543096	0.541981	0.893162	-0.351182	0.48	NA	NA	NA	GO:0004843; GO:0016579	thiol-dependent ubiquitin-specific protease activity; protein deubiquitination	NA	NA	NA
QL08p005662	0.543092	1.61982	0.893162	0.726657	0.46	NA	NA	NA	GO:0005515	protein binding	NA	NA	NA
QL11p052516	0.543061	1.63387	0.893162	0.740708	0.57	NA	NA	NA	GO:0005515	protein binding	NA	NA	NA
QL03p073268	0.543032	1.61451	0.893162	0.721349	0.63	AT1G11430	plastid developmental protein DAG, putative	Encodes a protein involved in RNA editing in chloroplasts. The mRNA is cell-to-cell mobile.	GO:0016554	cytidine to uridine editing	NA	NA	NA
QL10p001052	0.542945	1.61434	0.893162	0.721181	0.55	AT3G48820	Glycosyltransferase family 29 (sialyltransferase) family protein	Encodes a homolog of the animal sialyltransferases but sialyltransferase activity was not detected (Plant Biology 2009, 11:284). Located in the Golgi apparatus.	GO:0006486; GO:0008373	protein glycosylation; sialyltransferase activity	NA	NA	NA
QL06p014213	0.542621	0.54219	0.893162	-0.350972	0.5	NA	NA	NA	NA	NA	NA	NA	NA
QL08p042345	0.542486	1.91678	0.893162	1.02362	0.77	NA	NA	NA	GO:0005525; GO:0003924	GTP binding; GTPase activity	NA	NA	NA
QL02p082460	0.542076	1.61693	0.893162	0.723769	0.54	NA	NA	NA	NA	NA	NA	NA	NA
QL02p062322	0.54201	1.74009	0.893162	0.846927	0.68	NA	NA	NA	GO:0003735; GO:0005840; GO:0006412	structural constituent of ribosome; ribosome; translation	NA	NA	NA
QL08p040785	0.54134	1.61389	0.893162	0.720725	0.54	AT3G54680	proteophosphoglycan-related		NA	NA	NA	NA	NA
QL03p044200	0.541279	0.53758	0.893162	-0.355582	0.48	NA	NA	NA	NA	NA	NA	NA	NA
QL02p096127	0.540856	1.61476	0.893162	0.721601	0.56	NA	NA	NA	GO:0016301; GO:0004143; GO:0007205; GO:0007165; GO:0003951	kinase activity; diacylglycerol kinase activity; protein kinase C-activating G protein-coupled receptor signaling pathway; signal transduction; NAD+ kinase activity	NA	NA	NA
QL02p080561	0.540713	1.61274	0.893162	0.719577	0.57	AT3G04680	CLP-similar protein 3	Encodes a nuclear protein that functions in mRNA processing. Mutations in this gene cause embryo lethality and reduced transmission through the female gametophyte. Over-expression of a CLPS3:TAP protein changes the relative levels of two alternatively processed FCA transcripts. It also causes abnormal phyllotaxy and flower development, early flowering under long and short days, and increased levels of CUC1 and WUS expression.	GO:0031124; GO:0005849	mRNA 3'-end processing; mRNA cleavage factor complex	NA	NA	NA
QL04p022962	0.540539	1.61258	0.893162	0.719421	0.5	AT5G04940	SU(VAR)3-9 homolog 1	Encodes a SU(VAR)3-9 homolog, a SET domain protein. Known SET domain proteins are involved in epigenetic control of gene expression and act as histone methyltransferases. There are 10 SUVH genes in Arabidopsis and members of this subfamily of the SET proteins have an additional conserved SRA domain.	GO:0005634; GO:0008270; GO:0018024; GO:0034968; GO:0016571; GO:0005515	nucleus; zinc ion binding; histone-lysine N-methyltransferase activity; histone lysine methylation; histone methylation; protein binding	NA	NA	NA
QL11p048873	0.540482	1.62675	0.893162	0.733591	0.59	NA	NA	NA	GO:0005524; GO:0004674; GO:0004672; GO:0006468; GO:0048544	ATP binding; protein serine/threonine kinase activity; protein kinase activity; protein phosphorylation; recognition of pollen	NA	NA	NA
QL07p048206	0.540374	1.61284	0.893162	0.719673	0.5	NA	NA	NA	GO:0016787	hydrolase activity	NA	NA	NA
QL08p056306	0.540121	1.61784	0.893162	0.724682	0.54	AT2G39190	Protein kinase superfamily protein	member of ATH subfamily	GO:0004672; GO:0005524; GO:0006468	protein kinase activity; ATP binding; protein phosphorylation	NA	NA	NA
QL02p090874	0.539952	0.543533	0.893162	-0.349629	0.59	NA	NA	NA	NA	NA	NA	NA	NA
QL02p014633	0.539815	1.61129	0.893162	0.718132	0.48	NA	NA	NA	GO:0005515	protein binding	NA	NA	NA
QL11p025188	0.539718	1.6185	0.893162	0.725333	0.49	NA	NA	NA	GO:0005515; GO:0007165; GO:0043531	protein binding; signal transduction; ADP binding	NA	NA	NA
QL02p011637	0.539668	1.61194	0.893162	0.718781	0.57	AT5G42146			NA	NA	NA	NA	NA
QL05p039683	0.539616	1.61236	0.893162	0.719197	0.47	NA	NA	NA	GO:0003676; GO:0003723; GO:0005634; GO:0006397	nucleic acid binding; RNA binding; nucleus; mRNA processing	NA	NA	NA
QL12p005464	0.539593	1.61115	0.893162	0.717989	0.55	AT5G46800	Mitochondrial substrate carrier family protein	Seedling lethal mutation; Mitochondrial Carnitine Acyl Carrier-Like Protein	NA	NA	NA	NA	NA
QL04p060321	0.539468	0.542663	0.893162	-0.3505	0.54	NA	NA	NA	GO:0016021	integral component of membrane	NA	NA	NA
QL02p005806	0.539449	1.8847	0.893162	0.991534	0.76	AT4G23000	Calcineurin-like metallo-phosphoesterase superfamily protein		GO:0016787	hydrolase activity	NA	NA	NA
QL04p051667	0.539356	1.62481	0.893162	0.731646	0.5	NA	NA	NA	GO:0003700; GO:0006355	DNA-binding transcription factor activity; regulation of transcription, DNA-templated	NA	NA	NA
QL12p027406	0.538811	1.62016	0.893162	0.727	0.44	AT1G02870			NA	NA	NA	NA	NA
QL09p001222	0.538755	1.61649	0.893162	0.723324	0.64	AT1G71260	WHIRLY 2	Encodes WHY2, a homolog of the potato p24 protein. It shares the conserved KGKAAL domain, a putative DNA-binding domain, with potato p24 and is localized to mitochondria and not the nucleus. WHY2 is a member of the Whirly family proteins present mainly in the plant kingdom performing various activities related to DNA metabolism. Crystal structure of Solanum tuberosum WHY2, a close homolog of Arabidopsis WHY2, reveal that Whirly proteins bind to single strand DNA to promote accurate repair of DNA double-strand breaks over an error-prone repair pathway.	GO:0003697; GO:0006355; GO:0006952; GO:0003677	single-stranded DNA binding; regulation of transcription, DNA-templated; defense response; DNA binding	NA	NA	NA
QL06p038341	0.538512	1.61627	0.893162	0.723104	0.49	AT5G65760	Serine carboxypeptidase S28 family protein		GO:0006508; GO:0008236	proteolysis; serine-type peptidase activity	NA	NA	NA
QL04p029953	0.538427	1.61331	0.893162	0.720147	0.49	NA	NA	NA	GO:0008380; GO:0035145; GO:0005634	RNA splicing; exon-exon junction complex; nucleus	NA	NA	NA
QL11p022698	0.538007	1.61566	0.893162	0.7225	0.5	NA	NA	NA	GO:0005524; GO:0016887; GO:0016020	ATP binding; ATPase activity; membrane	NA	NA	NA
QL03p046358	0.538	0.491966	0.893162	-0.401197	0.56	NA	NA	NA	NA	NA	NA	NA	NA
QL04p074521	0.537835	0.54258	0.893162	-0.350582	0.53	NA	NA	NA	NA	NA	NA	NA	NA
QL01p010878	0.537812	1.6108	0.893162	0.717638	0.57	NA	NA	NA	GO:0004674; GO:0004672; GO:0005524; GO:0006468	protein serine/threonine kinase activity; protein kinase activity; ATP binding; protein phosphorylation	NA	NA	NA
QL08p019707	0.537792	1.62876	0.893162	0.735602	0.53	AT3G15470	Transducin/WD40 repeat-like superfamily protein		GO:0005515	protein binding	NA	NA	NA
QL10p022014	0.537723	1.60739	0.893162	0.71423	0.47	NA	NA	NA	GO:0016702; GO:0055114	oxidoreductase activity, acting on single donors with incorporation of molecular oxygen, incorporation of two atoms of oxygen; oxidation-reduction process	NA	NA	NA
QL02p073523	0.537587	0.537034	0.893162	-0.356129	0.59	AT3G03420	Ku70-binding family protein		GO:0004222	metalloendopeptidase activity	NA	NA	NA
QL10p027120	0.537549	0.520334	0.893162	-0.372829	0.65	NA	NA	NA	GO:0043531; GO:0005515; GO:0007165	ADP binding; protein binding; signal transduction	NA	NA	NA
QL11p056568	0.537496	0.544383	0.893162	-0.348779	0.45	NA	NA	NA	GO:0005515	protein binding	NA	NA	NA
QL07p025963	0.537405	1.67509	0.893162	0.781932	0.55	NA	NA	NA	GO:0005515	protein binding	NA	NA	NA
QL10p020284	0.537288	1.60967	0.893162	0.716506	0.53	NA	NA	NA	GO:0005515	protein binding	NA	NA	NA
QL08p042505	0.537015	0.545214	0.893162	-0.347949	0.54	AT2G41080	Tetratricopeptide repeat (TPR)-like superfamily protein		GO:0005515; GO:0008270	protein binding; zinc ion binding	NA	NA	NA
QL03p000909	0.536961	0.544458	0.893162	-0.348705	0.55	NA	NA	NA	GO:0005515	protein binding	NA	NA	NA
QL06p031237	0.536935	1.60989	0.893162	0.716726	0.51	NA	NA	NA	GO:0003676	nucleic acid binding	NA	NA	NA
QL06p008139	0.536596	1.6087	0.893162	0.715535	0.56	NA	NA	NA	GO:0003690; GO:0006355	double-stranded DNA binding; regulation of transcription, DNA-templated	NA	NA	NA
QL06p045514	0.53643	0.495903	0.893162	-0.397259	0.55	NA	NA	NA	NA	NA	NA	NA	NA
QL09p041558	0.536279	1.60991	0.893162	0.716744	0.58	AT4G28660	photosystem II reaction center PSB28 protein	Similar to PsbW subunit of photosystem II.	GO:0009523; GO:0009654; GO:0015979; GO:0016020	photosystem II; photosystem II oxygen evolving complex; photosynthesis; membrane	NA	NA	NA
QL05p061674	0.536223	1.66599	0.893162	0.772832	0.56	NA	NA	NA	NA	NA	NA	NA	NA
QL02p080444	0.53606	1.76657	0.893162	0.873405	0.6	NA	NA	NA	GO:0005515; GO:0043531	protein binding; ADP binding	NA	NA	NA
QL07p009661	0.536019	0.546399	0.893162	-0.346764	0.46	AT1G25275			NA	NA	NA	NA	NA
QL06p015098	0.535767	1.6521	0.893162	0.758938	0.54	NA	NA	NA	GO:0006364	rRNA processing	NA	NA	NA
QL08p005943	0.535764	1.68617	0.893162	0.793008	0.59	NA	NA	NA	GO:0003676; GO:0003723	nucleic acid binding; RNA binding	NA	NA	NA
QL10p037558	0.535762	1.8518	0.893162	0.958633	0.72	NA	NA	NA	NA	NA	NA	NA	NA
QL09p029695	0.535483	0.546588	0.893162	-0.346574	0.51	NA	NA	NA	NA	NA	NA	NA	NA
QL08p057534	0.534861	1.62926	0.893162	0.736101	0.54	AT2G39340	SAC3/GANP/Nin1/mts3/eIF-3 p25 family		NA	NA	NA	NA	NA
QL05p071740	0.534814	1.6075	0.893162	0.714341	0.61	AT4G22190			NA	NA	NA	NA	NA
QL04p055940	0.534329	1.60584	0.893162	0.712682	0.47	NA	NA	NA	GO:0022857; GO:0055085	transmembrane transporter activity; transmembrane transport	NA	NA	NA
QL03p011287	0.534213	1.60557	0.893162	0.712408	0.47	AT1G57600	MBOAT (membrane bound O-acyl transferase) family protein		NA	NA	NA	NA	NA
QL09p044412	0.534202	1.6087	0.893162	0.71554	0.47	NA	NA	NA	NA	NA	NA	NA	NA
QL02p059277	0.534102	0.545307	0.893162	-0.347856	0.48	NA	NA	NA	GO:0005515	protein binding	NA	NA	NA
QL11p026410	0.534098	0.533273	0.893162	-0.359889	0.44	NA	NA	NA	GO:0055085	transmembrane transport	NA	NA	NA
QL02p091417	0.534027	1.60688	0.893162	0.713717	0.54	AT5G35160	Endomembrane protein 70 protein family		GO:0016021	integral component of membrane	NA	NA	NA
QL08p055103	0.533975	1.60569	0.893162	0.712528	0.43	AT1G53390	P-loop containing nucleoside triphosphate hydrolases superfamily protein		GO:0005524; GO:0016887	ATP binding; ATPase activity	NA	NA	NA
QL12p011698	0.533581	0.545503	0.893162	-0.347659	0.47	NA	NA	NA	GO:0009058; GO:0016742; GO:0006189; GO:0008864	biosynthetic process; hydroxymethyl-, formyl- and related transferase activity; 'de novo' IMP biosynthetic process; formyltetrahydrofolate deformylase activity	NA	NA	NA
QL01p038080	0.533484	1.60925	0.893162	0.716083	0.66	AT5G58770	Undecaprenyl pyrophosphate synthetase family protein	AtCPT7 synthesizes medium-chain polyprenols of approximately 55 carbons in length. The enzyme utlizes geranylgeranyl pyrophosphate (GGPP) and isopentenyl pyrophosphate (IPP) as substrates. The enzymatic product accumulates into plastdial membranes (DOI:10.1105/tpc.16.00796).	GO:0016765	transferase activity, transferring alkyl or aryl (other than methyl) groups	NA	NA	NA
QL06p039858	0.533126	1.64739	0.893162	0.754231	0.52	AT5G67390			NA	NA	NA	NA	NA
QL04p041152	0.532969	1.75984	0.893162	0.866681	0.63	NA	NA	NA	NA	NA	NA	NA	NA
QL12p039628	0.532756	1.60493	0.893162	0.711764	0.46	NA	NA	NA	NA	NA	NA	NA	NA
QL04p014568	0.53268	1.60664	0.893162	0.713477	0.51	NA	NA	NA	GO:0009055; GO:0015035; GO:0045454	electron transfer activity; protein disulfide oxidoreductase activity; cell redox homeostasis	NA	NA	NA
QL08p040547	0.532637	1.60511	0.893162	0.711948	0.45	NA	NA	NA	NA	NA	NA	NA	NA
QL11p018028	0.532452	0.524163	0.893162	-0.369	0.67	NA	NA	NA	NA	NA	NA	NA	NA
QL01p046721	0.532323	0.545243	0.893162	-0.34792	0.53	NA	NA	NA	GO:0016787	hydrolase activity	NA	NA	NA
QL02p100827	0.532251	0.549511	0.893162	-0.343651	0.53	AT5G49920	Octicosapeptide/Phox/Bem1p family protein		GO:0005515	protein binding	NA	NA	NA
QL08p056824	0.532236	1.60332	0.893162	0.710154	0.56	AT2G16880	Pentatricopeptide repeat (PPR) superfamily protein		GO:0005515	protein binding	NA	NA	NA
QL07p030604	0.532088	0.545403	0.893162	-0.347759	0.54	NA	NA	NA	NA	NA	NA	NA	NA
QL02p088069	0.531974	0.546448	0.893162	-0.346714	0.46	NA	NA	NA	GO:0003676	nucleic acid binding	NA	NA	NA
QL11p020678	0.531965	1.79456	0.893162	0.901394	0.59	AT5G64180			NA	NA	NA	NA	NA
QL12p010910	0.531894	1.61583	0.893162	0.722669	0.54	NA	NA	NA	GO:0008138; GO:0016311; GO:0006470; GO:0016791; GO:0004725	protein tyrosine/serine/threonine phosphatase activity; dephosphorylation; protein dephosphorylation; phosphatase activity; protein tyrosine phosphatase activity	NA	NA	NA
QL10p049186	0.531824	1.63573	0.893162	0.742566	0.61	NA	NA	NA	NA	NA	NA	NA	NA
QL02p005020	0.531752	0.546094	0.893162	-0.347069	0.52	NA	NA	NA	GO:0015031	protein transport	NA	NA	NA
QL04p040579	0.531302	0.545763	0.893162	-0.347399	0.5	NA	NA	NA	GO:0000287; GO:0004743; GO:0006096; GO:0030955; GO:0003824	magnesium ion binding; pyruvate kinase activity; glycolytic process; potassium ion binding; catalytic activity	NA	NA	NA
QL04p008334	0.531259	0.544862	0.893162	-0.3483	0.52	NA	NA	NA	GO:0043531	ADP binding	NA	NA	NA
QL12p020415	0.531188	0.54651	0.893162	-0.346652	0.5	AT3G63290	2-oxoglutarate (2OG) and Fe(II)-dependent oxygenase superfamily protein		NA	NA	NA	NA	NA
QL06p045626	0.531016	1.60269	0.893162	0.709529	0.47	NA	NA	NA	NA	NA	NA	NA	NA
QL10p017096	0.530391	1.61298	0.893162	0.719817	0.52	AT3G47520	malate dehydrogenase	Encodes a protein with NAD-dependent malate dehydrogenase activity, located in chloroplasts. The mRNA is cell-to-cell mobile.	GO:0003824; GO:0005975; GO:0016616; GO:0055114; GO:0016491; GO:0006099; GO:0030060	catalytic activity; carbohydrate metabolic process; oxidoreductase activity, acting on the CH-OH group of donors, NAD or NADP as acceptor; oxidation-reduction process; oxidoreductase activity; tricarboxylic acid cycle; L-malate dehydrogenase activity	NA	NA	NA
QL11p002123	0.5303	1.60101	0.893162	0.707845	0.54	NA	NA	NA	GO:0003824	catalytic activity	NA	NA	NA
QL11p017940	0.53019	0.545741	0.893162	-0.347421	0.6	NA	NA	NA	GO:0003676; GO:0005524	nucleic acid binding; ATP binding	NA	NA	NA
QL08p064751	0.530137	0.516005	0.893162	-0.377157	0.52	AT2G40540	potassium transporter 2	putative potassium transporter AtKT2p (AtKT2) mRNA,	GO:0015079; GO:0016020; GO:0071805	potassium ion transmembrane transporter activity; membrane; potassium ion transmembrane transport	NA	NA	NA
QL05p015882	0.529885	0.544362	0.893162	-0.348801	0.6	NA	NA	NA	GO:0003677; GO:0006355	DNA binding; regulation of transcription, DNA-templated	NA	NA	NA
QL08p055755	0.529745	1.60753	0.893162	0.714367	0.57	AT5G20660	Zn-dependent exopeptidases superfamily protein		NA	NA	NA	NA	NA
QL12p030852	0.529734	1.83814	0.893162	0.944978	0.63	NA	NA	NA	GO:0005524	ATP binding	NA	NA	NA
QL02p015172	0.529716	1.60297	0.893162	0.709811	0.5	NA	NA	NA	GO:0003824; GO:0004722; GO:0006470; GO:0043169	catalytic activity; protein serine/threonine phosphatase activity; protein dephosphorylation; cation binding	NA	NA	NA
QL11p017794	0.529692	1.66572	0.893162	0.772555	0.6	AT2G35155	Trypsin family protein		NA	NA	NA	NA	NA
QL08p048359	0.529524	1.74978	0.893162	0.856613	0.59	AT2G45910	U-box domain-containing protein kinase family protein		GO:0004672; GO:0005524; GO:0006468; GO:0004842; GO:0016567	protein kinase activity; ATP binding; protein phosphorylation; ubiquitin-protein transferase activity; protein ubiquitination	NA	NA	NA
QL02p044774	0.529361	0.545184	0.893162	-0.347978	0.56	AT4G29080	phytochrome-associated protein 2	phytochrome-associated protein 2 (PAP2)	GO:0005515; GO:0005634; GO:0006355	protein binding; nucleus; regulation of transcription, DNA-templated	NA	NA	NA
QL10p007002	0.529228	1.90003	0.893162	1.00687	0.7	NA	NA	NA	GO:0005515	protein binding	NA	NA	NA
QL07p009818	0.528976	0.546429	0.893162	-0.346734	0.45	NA	NA	NA	GO:0008168	methyltransferase activity	NA	NA	NA
QL04p017846	0.528965	2.05053	0.893162	1.15737	0.78	NA	NA	NA	GO:0016810	hydrolase activity, acting on carbon-nitrogen (but not peptide) bonds	NA	NA	NA
QL05p081293	0.528956	0.537318	0.893162	-0.355844	0.45	AT2G03820	nonsense-mediated mRNA decay NMD3 family protein	Encodes a protein involved in the nuclear export of the 60S ribosomal subunit and formation of the secondary cell wall.	GO:0043023	ribosomal large subunit binding	NA	NA	NA
QL02p090333	0.528946	2.09435	0.893162	1.20118	0.78	NA	NA	NA	GO:0009247; GO:0016758	glycolipid biosynthetic process; transferase activity, transferring hexosyl groups	NA	NA	NA
QL02p078549	0.528828	1.6014	0.893162	0.708238	0.51	AT2G04620	Cation efflux family protein	Encodes a Zn transporter that localizes to the Golgi apparatus and forms a functional complex with AtMTP5t1 to transport Zn into the Golgi.	GO:0006812; GO:0008324; GO:0016021; GO:0055085	cation transport; cation transmembrane transporter activity; integral component of membrane; transmembrane transport	NA	NA	NA
QL10p012149	0.528792	1.60413	0.893162	0.710968	0.52	NA	NA	NA	GO:0016491; GO:0016620; GO:0055114	oxidoreductase activity; oxidoreductase activity, acting on the aldehyde or oxo group of donors, NAD or NADP as acceptor; oxidation-reduction process	NA	NA	NA
QL07p023897	0.528782	1.82128	0.893162	0.928122	0.77	AT2G42070	nudix hydrolase homolog 23	Encodes a plastid-localized Nudix hydrolase that has FAD pyrophosphohydrolase activity. Negative feedback regulation of the metabolism of flavins through the hydrolysis of FAD by AtNUDX23 in plastids is involved in the flavin homeostasis in plant cells.	GO:0016787	hydrolase activity	NA	NA	NA
QL01p011847	0.528677	1.60642	0.893162	0.713258	0.45	AT5G22340			NA	NA	NA	NA	NA
QL07p014657	0.528567	1.73577	0.893162	0.842604	0.61	NA	NA	NA	NA	NA	NA	NA	NA
QL12p023071	0.528564	1.62274	0.893162	0.72958	0.49	AT2G48020	Major facilitator superfamily protein	Encodes a zinc transporter ZIF2. Expression of ZIF2 is regulated by alternative splicing.	GO:0005215; GO:0016021; GO:0055085; GO:0022857; GO:0016020	transporter activity; integral component of membrane; transmembrane transport; transmembrane transporter activity; membrane	NA	NA	NA
QL10p014586	0.528539	1.60117	0.893162	0.708005	0.51	NA	NA	NA	GO:0005524	ATP binding	NA	NA	NA
QL05p070193	0.528008	0.537812	0.893162	-0.355351	0.65	NA	NA	NA	NA	NA	NA	NA	NA
QL08p064804	0.527774	1.60091	0.893162	0.707745	0.5	AT5G05270	Chalcone-flavanone isomerase family protein		GO:0016872	intramolecular lyase activity	NA	NA	NA
QL12p034519	0.527526	0.545459	0.893162	-0.347703	0.57	AT2G47020	Peptide chain release factor 1		GO:0006415; GO:0003747	translational termination; translation release factor activity	NA	NA	NA
QL10p019041	0.527375	1.60096	0.893162	0.707794	0.64	NA	NA	NA	GO:0016758	transferase activity, transferring hexosyl groups	NA	NA	NA
QL03p050995	0.527332	1.71404	0.893162	0.820879	0.67	NA	NA	NA	GO:0004672; GO:0005524; GO:0006468	protein kinase activity; ATP binding; protein phosphorylation	NA	NA	NA
QL03p031774	0.527228	0.526537	0.893162	-0.366625	0.53	NA	NA	NA	GO:0016491; GO:0055114	oxidoreductase activity; oxidation-reduction process	NA	NA	NA
QL11p033390	0.526616	1.59995	0.893162	0.706787	0.61	NA	NA	NA	GO:0016758	transferase activity, transferring hexosyl groups	NA	NA	NA
QL04p004878	0.526296	1.60013	0.893162	0.70697	0.49	NA	NA	NA	NA	NA	NA	NA	NA
QL04p058262	0.52624	1.66821	0.893162	0.775046	0.58	NA	NA	NA	GO:0000139; GO:0015165; GO:0016021; GO:0090481	Golgi membrane; pyrimidine nucleotide-sugar transmembrane transporter activity; integral component of membrane; pyrimidine nucleotide-sugar transmembrane transport	NA	NA	NA
QL08p050251	0.526169	1.61329	0.893162	0.720129	0.54	AT4G00740	S-adenosyl-L-methionine-dependent methyltransferases superfamily protein	Encodes a Golgi-localized type II membrane pectin methyltransferase regulating cell wall biosynthesis in suspension cells.	GO:0008168	methyltransferase activity	NA	NA	NA
QL01p008121	0.526089	1.60289	0.893162	0.709723	0.48	NA	NA	NA	GO:0005524; GO:0004672; GO:0006468; GO:0030247	ATP binding; protein kinase activity; protein phosphorylation; polysaccharide binding	NA	NA	NA
QL05p063235	0.526054	0.547009	0.893162	-0.346153	0.53	NA	NA	NA	GO:0004672; GO:0006468; GO:0005524	protein kinase activity; protein phosphorylation; ATP binding	NA	NA	NA
QL04p092971	0.525837	1.59791	0.893162	0.704748	0.62	NA	NA	NA	GO:0005737; GO:0008676; GO:0009058; GO:0003824	cytoplasm; 3-deoxy-8-phosphooctulonate synthase activity; biosynthetic process; catalytic activity	NA	NA	NA
QL01p034820	0.525837	0.54445	0.893162	-0.348712	0.51	NA	NA	NA	NA	NA	NA	NA	NA
QL08p045815	0.525526	1.59874	0.893162	0.705579	0.46	NA	NA	NA	NA	NA	NA	NA	NA
QL03p065666	0.525193	0.546229	0.893162	-0.346933	0.56	AT3G17900			NA	NA	NA	NA	NA
QL06p031785	0.525141	0.547025	0.893162	-0.346138	0.51	AT2G21870	copper ion binding;cobalt ion binding;zinc ion binding	Encodes the FAd subunit of mitochondrial F1F0-ATP synthase. Essential for pollen formation.	GO:0009555	pollen development	NA	NA	NA
QL07p023766	0.525013	2.00565	0.893162	1.11249	0.77	NA	NA	NA	NA	NA	NA	NA	NA
QL02p051562	0.524791	0.546952	0.893162	-0.346211	0.55	NA	NA	NA	GO:0019904	protein domain specific binding	NA	NA	NA
QL09p013967	0.524583	0.547008	0.893162	-0.346154	0.49	AT5G52390	PAR1 protein		NA	NA	NA	NA	NA
QL02p006239	0.524551	0.548845	0.893162	-0.344317	0.53	AT2G26510	Xanthine/uracil permease family protein	Encodes a plasma-membrane localized nucleobase transporter capable of transporting adenine, guanine, uracil and hypoxanthine. Likely to be a proton-nucleobase symporter.	GO:0016020; GO:0022857; GO:0055085	membrane; transmembrane transporter activity; transmembrane transport	NA	NA	NA
QL04p093692	0.524188	1.72375	0.893162	0.830591	0.69	NA	NA	NA	GO:0005506; GO:0016705; GO:0020037; GO:0055114	iron ion binding; oxidoreductase activity, acting on paired donors, with incorporation or reduction of molecular oxygen; heme binding; oxidation-reduction process	NA	NA	NA
QL02p066261	0.52412	0.549514	0.893162	-0.343648	0.48	AT3G29970	B12D protein		NA	NA	NA	NA	NA
QL02p073743	0.523921	0.548415	0.893162	-0.344747	0.53	NA	NA	NA	GO:0003676	nucleic acid binding	NA	NA	NA
QL06p009642	0.523699	1.60058	0.893162	0.707418	0.62	NA	NA	NA	NA	NA	NA	NA	NA
QL04p070178	0.523309	1.63636	0.893162	0.743201	0.57	AT1G17120	cationic amino acid transporter 8	Encodes a member of the cationic amino acid transporter (CAT) subfamily of amino acid polyamine choline transporters. Does not mediate efficient uptake of basic amino acids in yeast or Xenopus systems but can transport neutral and acidic amino acid analogs.	GO:0016020; GO:0022857; GO:0055085	membrane; transmembrane transporter activity; transmembrane transport	NA	NA	NA
QL09p054672	0.52311	1.89932	0.893162	1.00615	0.77	NA	NA	NA	NA	NA	NA	NA	NA
QL08p055746	0.52276	1.59441	0.893162	0.701243	0.53	AT2G39000	Acyl-CoA N-acyltransferases (NAT) superfamily protein	Encodes a chloroplast localized n-acetyltransfefase involved in N-terminal protein amino acid acetylation.	NA	NA	NA	NA	NA
QL03p025049	0.521936	1.82424	0.893162	0.931075	0.76	NA	NA	NA	GO:0016747	transferase activity, transferring acyl groups other than amino-acyl groups	NA	NA	NA
QL03p005872	0.521837	1.69711	0.893162	0.803951	0.59	NA	NA	NA	NA	NA	NA	NA	NA
QL02p033402	0.521454	1.59523	0.893162	0.702069	0.47	AT1G35620	PDI-like 5-2	Encodes a protein disulfide isomerase-like (PDIL) protein, a member of a multigene family within the thioredoxin (TRX) superfamily. Unlike several other PDI family members, transcript levels for this gene are not up-regulated in response to three different chemical inducers of ER stress (dithiothreitol, beta-mercaptoethanol, and tunicamycin). However, the level of transcripts for this gene is slightly elevated in atbzip60 mutants. The mRNA is cell-to-cell mobile.	GO:0045454	cell redox homeostasis	NA	NA	NA
QL09p009762	0.520982	1.59208	0.893162	0.698918	0.51	NA	NA	NA	GO:0005524; GO:0030247; GO:0004672; GO:0006468	ATP binding; polysaccharide binding; protein kinase activity; protein phosphorylation	NA	NA	NA
QL06p038221	0.520585	1.67955	0.893162	0.786384	0.56	AT5G65720	nitrogen fixation S (NIFS)-like 1	Encodes a cysteine desulfurase whose activity is dependent on AtSufE activation. It requires pyridoxal phosphate (PLP) for proper folding. Its catalytic efficiency is increase three-fold in the presence of AtFH (frataxin).	GO:0030170; GO:0031071; GO:0044571; GO:0003824	pyridoxal phosphate binding; cysteine desulfurase activity; [2Fe-2S] cluster assembly; catalytic activity	NA	NA	NA
QL04p025964	0.520324	1.96432	0.893162	1.07116	0.76	NA	NA	NA	GO:0005215; GO:0016021	transporter activity; integral component of membrane	NA	NA	NA
QL01p016405	0.520289	1.60415	0.893162	0.710985	0.57	AT3G22980	Ribosomal protein S5/Elongation factor G/III/V family protein		GO:0003924; GO:0005525	GTPase activity; GTP binding	NA	NA	NA
QL03p000051	0.520225	0.553986	0.893162	-0.339176	0.57	NA	NA	NA	GO:0016747	transferase activity, transferring acyl groups other than amino-acyl groups	NA	NA	NA
QL02p039051	0.519809	0.549481	0.893162	-0.343681	0.56	NA	NA	NA	NA	NA	NA	NA	NA
QL06p014959	0.51973	0.551277	0.893162	-0.341886	0.51	NA	NA	NA	GO:0007165; GO:0004672; GO:0006468; GO:0005524	signal transduction; protein kinase activity; protein phosphorylation; ATP binding	NA	NA	NA
QL12p001354	0.519717	1.61876	0.893162	0.725596	0.55	AT5G46880	homeobox-7		GO:0003677; GO:0008289; GO:0006355; GO:0043565	DNA binding; lipid binding; regulation of transcription, DNA-templated; sequence-specific DNA binding	NA	NA	NA
QL05p016537	0.519319	1.60419	0.893162	0.711031	0.59	NA	NA	NA	GO:0005515	protein binding	NA	NA	NA
QL03p042045	0.519143	1.59705	0.893162	0.703883	0.49	NA	NA	NA	GO:0016491; GO:0055114	oxidoreductase activity; oxidation-reduction process	NA	NA	NA
QL11p008649	0.518993	0.530915	0.893162	-0.362247	0.56	AT2G26590	regulatory particle non-ATPase 13		GO:0005634; GO:0005737	nucleus; cytoplasm	NA	NA	NA
QL01p032883	0.518655	2.04126	0.893162	1.14809	0.79	NA	NA	NA	GO:0043531	ADP binding	NA	NA	NA
QL04p035333	0.518633	1.6212	0.893162	0.728033	0.57	NA	NA	NA	GO:0004175; GO:0005839; GO:0051603; GO:0004298	endopeptidase activity; proteasome core complex; proteolysis involved in cellular protein catabolic process; threonine-type endopeptidase activity	NA	NA	NA
QL02p103717	0.518333	1.60731	0.893162	0.71415	0.55	NA	NA	NA	GO:0006355; GO:0042393	regulation of transcription, DNA-templated; histone binding	NA	NA	NA
QL03p058539	0.518277	1.59379	0.893162	0.700623	0.52	NA	NA	NA	GO:0016021; GO:0016765; GO:0004659	integral component of membrane; transferase activity, transferring alkyl or aryl (other than methyl) groups; prenyltransferase activity	NA	NA	NA
QL06p037629	0.517805	1.59334	0.893162	0.700178	0.54	NA	NA	NA	GO:0003824; GO:0008033; GO:0017150; GO:0050660; GO:0055114	catalytic activity; tRNA processing; tRNA dihydrouridine synthase activity; flavin adenine dinucleotide binding; oxidation-reduction process	NA	NA	NA
QL04p065735	0.517713	0.549296	0.893162	-0.343866	0.5	NA	NA	NA	GO:0006812; GO:0008324; GO:0016021; GO:0055085; GO:0006816; GO:0015369	cation transport; cation transmembrane transporter activity; integral component of membrane; transmembrane transport; calcium ion transport; calcium:proton antiporter activity	NA	NA	NA
QL02p069299	0.517708	1.58894	0.893162	0.695776	0.5	AT5G13950			GO:0031011	Ino80 complex	NA	NA	NA
QL10p022503	0.517701	0.501202	0.893162	-0.39196	0.63	AT3G18520	histone deacetylase 15	Encodes a protein with similarity to histone deacetylases. Plants expressing RNAi directed against this gene show a moderate resistance to agrobacterium-mediated root transformation.	NA	NA	NA	NA	NA
QL07p024647	0.517364	0.543416	0.893162	-0.349746	0.57	NA	NA	NA	GO:0003777; GO:0005524; GO:0007018; GO:0008017	microtubule motor activity; ATP binding; microtubule-based movement; microtubule binding	NA	NA	NA
QL04p081909	0.516629	1.58908	0.893162	0.69592	0.6	AT4G30990	ARM repeat superfamily protein		NA	NA	NA	NA	NA
QL03p062060	0.516264	0.549897	0.893162	-0.343266	0.51	NA	NA	NA	GO:0016021; GO:0022857; GO:0016020	integral component of membrane; transmembrane transporter activity; membrane	NA	NA	NA
QL03p044430	0.515701	1.5938	0.893162	0.70064	0.47	NA	NA	NA	NA	NA	NA	NA	NA
QL07p027259	0.515235	1.593	0.893162	0.699841	0.6	AT3G11760			NA	NA	NA	NA	NA
QL10p059812	0.515054	1.65232	0.893162	0.759158	0.68	NA	NA	NA	GO:0016491; GO:0055114	oxidoreductase activity; oxidation-reduction process	NA	NA	NA
QL10p003038	0.514916	2.10302	0.893162	1.20986	0.85	NA	NA	NA	GO:0003993; GO:0046872; GO:0016787	acid phosphatase activity; metal ion binding; hydrolase activity	NA	NA	NA
QL08p056686	0.51486	0.545936	0.893162	-0.347227	0.52	AT3G55510	Noc2p family		NA	NA	NA	NA	NA
QL06p029651	0.514782	0.549329	0.893162	-0.343834	0.51	NA	NA	NA	GO:0005515	protein binding	NA	NA	NA
QL11p045818	0.514773	0.509187	0.893162	-0.383975	0.55	NA	NA	NA	GO:0005515	protein binding	NA	NA	NA
QL09p054597	0.514735	1.58786	0.893162	0.694695	0.49	NA	NA	NA	NA	NA	NA	NA	NA
QL04p053649	0.514629	1.58914	0.893162	0.69598	0.64	AT2G45990			NA	NA	NA	NA	NA
QL06p001354	0.514337	1.59066	0.893162	0.697502	0.52	AT1G04190	Tetratricopeptide repeat (TPR)-like superfamily protein	Encodes one of the 36 carboxylate clamp (CC)-tetratricopeptide repeat (TPR) proteins (Prasad 2010, Pubmed ID: 20856808) with potential to interact with Hsp90/Hsp70 as co-chaperones.	GO:0005515	protein binding	NA	NA	NA
QL03p068530	0.514269	0.513429	0.893162	-0.379733	0.63	NA	NA	NA	NA	NA	NA	NA	NA
QL11p050624	0.514232	1.59343	0.893162	0.700267	0.53	NA	NA	NA	NA	NA	NA	NA	NA
QL04p067054	0.514164	0.53137	0.893162	-0.361793	0.56	AT4G12710	ARM repeat superfamily protein		GO:0005515	protein binding	NA	NA	NA
QL02p051313	0.514089	1.58471	0.893162	0.691547	0.56	AT5G38360	alpha/beta-Hydrolases superfamily protein		NA	NA	NA	NA	NA
QL11p030661	0.51389	0.550372	0.893162	-0.34279	0.54	AT2G14835	RING/U-box superfamily protein		NA	NA	NA	NA	NA
QL05p042078	0.513722	1.59158	0.893162	0.698419	0.53	NA	NA	NA	NA	NA	NA	NA	NA
QL12p028575	0.513602	0.526788	0.893162	-0.366375	0.58	NA	NA	NA	GO:0004553; GO:0005975	hydrolase activity, hydrolyzing O-glycosyl compounds; carbohydrate metabolic process	NA	NA	NA
QL02p092494	0.513344	0.522567	0.893162	-0.370596	0.56	AT5G58080	response regulator 18	member of Response Regulator: B- Type	GO:0003677; GO:0003700; GO:0007165; GO:0000160	DNA binding; DNA-binding transcription factor activity; signal transduction; phosphorelay signal transduction system	NA	NA	NA
QL05p020680	0.513	0.550997	0.893162	-0.342165	0.46	NA	NA	NA	GO:0005515	protein binding	NA	NA	NA
QL04p075278	0.512961	0.542697	0.893162	-0.350465	0.57	NA	NA	NA	GO:0043531; GO:0005515; GO:0007165	ADP binding; protein binding; signal transduction	NA	NA	NA
QL07p005131	0.512773	1.85036	0.893162	0.957198	0.75	NA	NA	NA	NA	NA	NA	NA	NA
QL03p065944	0.512437	1.58766	0.893162	0.694498	0.53	AT2G02590			NA	NA	NA	NA	NA
QL02p085950	0.512333	1.6094	0.893162	0.716233	0.48	AT3G24440	Fibronectin type III domain-containing protein	Encodes Vernalization Insensitive 3-like 1 (VIL1). VIL1 is involved in the photoperiod and vernalization of Arabidopsis by regulating expression of the related floral repressors Flowering Locus C (FLC) and Flowering Locus M (FLM). VIL1, along with VIN3 (Vernalization Insensitive 3) is necessary for the chromatin modification to FLC and FLM.	GO:0005515	protein binding	NA	NA	NA
QL12p032562	0.512223	1.58497	0.893162	0.69181	0.52	NA	NA	NA	NA	NA	NA	NA	NA
QL06p018536	0.51183	1.61371	0.893162	0.720543	0.61	NA	NA	NA	GO:0003676	nucleic acid binding	NA	NA	NA
QL08p057270	0.511758	0.521267	0.893162	-0.371896	0.56	NA	NA	NA	GO:0005515	protein binding	NA	NA	NA
QL10p020742	0.511392	1.60765	0.893162	0.714491	0.5	NA	NA	NA	GO:0008017; GO:0010497	microtubule binding; plasmodesmata-mediated intercellular transport	NA	NA	NA
QL03p038994	0.511378	1.70323	0.893162	0.810065	0.66	AT1G68080	2-oxoglutarate (2OG) and Fe(II)-dependent oxygenase superfamily protein		GO:0016491; GO:0055114; GO:0032963; GO:0005506; GO:0016705; GO:0031418	oxidoreductase activity; oxidation-reduction process; collagen metabolic process; iron ion binding; oxidoreductase activity, acting on paired donors, with incorporation or reduction of molecular oxygen; L-ascorbic acid binding	NA	NA	NA
QL02p017308	0.511345	1.60641	0.893162	0.713251	0.57	NA	NA	NA	NA	NA	NA	NA	NA
QL09p032394	0.511217	1.61298	0.893162	0.719819	0.57	NA	NA	NA	GO:0005634; GO:0018024; GO:0005515; GO:0008270	nucleus; histone-lysine N-methyltransferase activity; protein binding; zinc ion binding	NA	NA	NA
QL06p051793	0.511205	0.551432	0.893162	-0.34173	0.56	NA	NA	NA	NA	NA	NA	NA	NA
QL02p059397	0.511117	1.59124	0.893162	0.69808	0.56	NA	NA	NA	GO:0016846	carbon-sulfur lyase activity	NA	NA	NA
QL09p009358	0.510865	1.58876	0.893162	0.695599	0.51	NA	NA	NA	GO:0005515	protein binding	NA	NA	NA
QL03p022358	0.510757	1.59398	0.893162	0.700818	0.55	NA	NA	NA	NA	NA	NA	NA	NA
QL08p056563	0.510289	1.90021	0.893162	1.00705	0.78	AT3G52260	Pseudouridine synthase family protein		GO:0003723; GO:0001522; GO:0009451; GO:0009982	RNA binding; pseudouridine synthesis; RNA modification; pseudouridine synthase activity	NA	NA	NA
QL07p031555	0.51018	0.552137	0.893162	-0.341025	0.44	NA	NA	NA	GO:0003690; GO:0006355	double-stranded DNA binding; regulation of transcription, DNA-templated	NA	NA	NA
QL02p013021	0.510041	2.17673	0.893162	1.28356	0.83	AT5G27280	Zim17-type zinc finger protein		GO:0008270	zinc ion binding	NA	NA	NA
QL08p050707	0.509973	1.58313	0.893162	0.689965	0.42	AT4G19150	Ankyrin repeat family protein		GO:0005515	protein binding	NA	NA	NA
QL05p025707	0.509916	0.55142	0.893162	-0.341742	0.54	AT1G80360	Pyridoxal phosphate (PLP)-dependent transferases superfamily protein	Encodes a methionine-specific aminotransferase that uses the ethylene biosynthetic intermediate methionine as an amino donor and the auxin biosynthetic intermediate indole-3-pyruvic acid as an amino acceptor to produce L-tryptophan and 2-oxo-4-methylthiobutyric acid. These actions allow VAS1 to coordinate both auxin and ethylene biosynthesis. It functions downstream of TAA1/SAV3 but upstream of YUCs to negatively modulate IAA biosynthesis directly by altering the 3-IPA pool.	GO:0009058; GO:0030170; GO:0003824	biosynthetic process; pyridoxal phosphate binding; catalytic activity	NA	NA	NA
QL07p035079	0.509667	1.58277	0.893162	0.689612	0.56	AT3G51820	UbiA prenyltransferase family protein	Encodes a protein with chlorophyll synthase activity. This enzyme has been shown to perform the esterification of chlorophyllide (a and b), the last step of chlorophyll biosynthesis. Although it can use either geranylgeranyl pyrophosphate (GGPP) or phytyl pyrophosphate (PhyPP) as substrates, the esterification reaction was faster with GGPP than with PhyPP.	GO:0016021; GO:0016765; GO:0015995; GO:0046408	integral component of membrane; transferase activity, transferring alkyl or aryl (other than methyl) groups; chlorophyll biosynthetic process; chlorophyll synthetase activity	NA	NA	NA
QL02p044744	0.509425	1.70023	0.893162	0.807066	0.64	AT4G28830	S-adenosyl-L-methionine-dependent methyltransferases superfamily protein		GO:0008168; GO:0003676; GO:0032259	methyltransferase activity; nucleic acid binding; methylation	NA	NA	NA
QL11p005259	0.509354	0.537425	0.893162	-0.355737	0.49	NA	NA	NA	GO:0000166; GO:0004824; GO:0005524; GO:0005737; GO:0006430; GO:0004812; GO:0006418; GO:0003676	nucleotide binding; lysine-tRNA ligase activity; ATP binding; cytoplasm; lysyl-tRNA aminoacylation; aminoacyl-tRNA ligase activity; tRNA aminoacylation for protein translation; nucleic acid binding	NA	NA	NA
QL02p033351	0.509182	1.61526	0.893162	0.722098	0.45	AT4G11270	Transducin/WD40 repeat-like superfamily protein		GO:0005515	protein binding	NA	NA	NA
QL04p004765	0.508902	1.72124	0.893162	0.828082	0.67	NA	NA	NA	GO:0003735; GO:0005840; GO:0006412	structural constituent of ribosome; ribosome; translation	NA	NA	NA
QL02p093215	0.508854	1.58772	0.893162	0.694553	0.51	AT5G57950	26S proteasome regulatory subunit, putative		GO:0005515; GO:0070682	protein binding; proteasome regulatory particle assembly	NA	NA	NA
QL02p021880	0.508828	1.58334	0.893162	0.69018	0.56	NA	NA	NA	NA	NA	NA	NA	NA
QL11p003422	0.508739	0.551745	0.893162	-0.341418	0.51	AT4G33150	lysine-ketoglutarate reductase/saccharopine dehydrogenase bifunctional enzyme	Encodes two proteins. One protein is the monofunctional saccharopine dehydrogenase involved in lysine degradation. The longer protein from the same LKR/SDH locus is bifunctional and also has saccharopine dehydrogenase activity. The monofunctional SDH functions mainly to enhance the flux of lysine catabolism. Gene expression is induced by abscisic acid, jasmonate, and under sucrose starvation.	GO:0016491; GO:0055114	oxidoreductase activity; oxidation-reduction process	NA	NA	NA
QL09p004813	0.508537	1.97022	0.893162	1.07705	0.75	AT1G33970	P-loop containing nucleoside triphosphate hydrolases superfamily protein		GO:0005525	GTP binding	NA	NA	NA
QL11p053208	0.508492	1.59806	0.893162	0.704893	0.56	NA	NA	NA	NA	NA	NA	NA	NA
QL03p003333	0.508473	1.581	0.893162	0.687839	0.56	NA	NA	NA	GO:0043531	ADP binding	NA	NA	NA
QL01p052787	0.508275	0.515413	0.893162	-0.377749	0.57	NA	NA	NA	GO:0004843; GO:0016579; GO:0006511	thiol-dependent ubiquitin-specific protease activity; protein deubiquitination; ubiquitin-dependent protein catabolic process	NA	NA	NA
QL10p059153	0.50827	1.69661	0.893162	0.803448	0.6	NA	NA	NA	GO:0043531	ADP binding	NA	NA	NA
QL02p016583	0.508117	1.69868	0.893162	0.805521	0.62	NA	NA	NA	NA	NA	NA	NA	NA
QL03p004681	0.508043	1.74536	0.893162	0.852198	0.7	NA	NA	NA	NA	NA	NA	NA	NA
QL09p001735	0.507924	1.5832	0.893162	0.690039	0.54	NA	NA	NA	GO:0004672; GO:0005524; GO:0006468	protein kinase activity; ATP binding; protein phosphorylation	NA	NA	NA
QL11p003873	0.507615	1.71104	0.893162	0.817878	0.66	NA	NA	NA	GO:0004672; GO:0005524; GO:0006468	protein kinase activity; ATP binding; protein phosphorylation	NA	NA	NA
QL06p005583	0.507423	1.58846	0.893162	0.695294	0.64	NA	NA	NA	GO:0016491; GO:0055114; GO:0051287; GO:0050661	oxidoreductase activity; oxidation-reduction process; NAD binding; NADP binding	NA	NA	NA
QL02p062253	0.507288	1.58353	0.893162	0.690369	0.52	NA	NA	NA	GO:0005515	protein binding	NA	NA	NA
QL11p023143	0.507197	1.65138	0.893162	0.758218	0.58	NA	NA	NA	GO:0005215; GO:0016020; GO:0055085	transporter activity; membrane; transmembrane transport	NA	NA	NA
QL10p058737	0.506759	1.58403	0.893162	0.690871	0.55	NA	NA	NA	GO:0016758	transferase activity, transferring hexosyl groups	NA	NA	NA
QL12p024203	0.506623	1.58401	0.893162	0.690848	0.5	NA	NA	NA	NA	NA	NA	NA	NA
QL03p033908	0.506541	1.58253	0.893162	0.689369	0.49	NA	NA	NA	GO:0009535; GO:0009773; GO:0010598	chloroplast thylakoid membrane; photosynthetic electron transport in photosystem I; NAD(P)H dehydrogenase complex (plastoquinone)	NA	NA	NA
QL06p034012	0.5065	1.63121	0.893162	0.738046	0.52	NA	NA	NA	NA	NA	NA	NA	NA
QL12p018076	0.506406	1.6001	0.893162	0.706935	0.61	NA	NA	NA	NA	NA	NA	NA	NA
QL07p005073	0.505581	1.57906	0.893162	0.685893	0.56	NA	NA	NA	NA	NA	NA	NA	NA
QL10p022316	0.505559	1.57862	0.893162	0.68546	0.56	AT5G23080	SWAP (Suppressor-of-White-APricot)/surp domain-containing protein	Interacts with TATA-box binding protein 2. Contains domains with strong similarity to G-patch and SWAP domains, characteristic of RNA binding and processing proteins. Colocalizes with the splicing regulator SRp34 to subnuclear particles. It is an important component of miRNA and siRNA biogenesis. Mutants display developmental defects, including reduced plant height, polycotyly, and reduced vascularization. Strong genetic interaction between TGH and AMP1.	GO:0003723; GO:0006396; GO:0006397	RNA binding; RNA processing; mRNA processing	NA	NA	NA
QL09p012558	0.505232	0.552329	0.893162	-0.340834	0.52	NA	NA	NA	GO:0003899; GO:0006351	DNA-directed 5'-3' RNA polymerase activity; transcription, DNA-templated	NA	NA	NA
QL07p029615	0.504949	1.57724	0.893162	0.684074	0.63	NA	NA	NA	GO:0009058; GO:0016779	biosynthetic process; nucleotidyltransferase activity	NA	NA	NA
QL10p009538	0.50491	0.55025	0.893162	-0.342913	0.61	AT5G63010	Transducin/WD40 repeat-like superfamily protein		GO:0005515	protein binding	NA	NA	NA
QL09p004832	0.504765	1.57739	0.893162	0.684226	0.55	NA	NA	NA	NA	NA	NA	NA	NA
QL05p054330	0.504546	1.58453	0.893162	0.69137	0.51	AT4G03620	myosin heavy chain-related		NA	NA	NA	NA	NA
QL02p066074	0.504379	1.5791	0.893162	0.685935	0.59	NA	NA	NA	GO:0005515; GO:0000160	protein binding; phosphorelay signal transduction system	NA	NA	NA
QL06p039518	0.504352	0.552576	0.893162	-0.340586	0.59	NA	NA	NA	GO:0016651; GO:0022900	oxidoreductase activity, acting on NAD(P)H; electron transport chain	NA	NA	NA
QL06p019354	0.503867	1.57768	0.893162	0.684515	0.6	NA	NA	NA	NA	NA	NA	NA	NA
QL09p037427	0.503701	1.57642	0.893162	0.683256	0.5	AT3G62040	Haloacid dehalogenase-like hydrolase (HAD) superfamily protein		GO:0016787	hydrolase activity	NA	NA	NA
QL07p035967	0.503628	0.552049	0.893162	-0.341113	0.55	NA	NA	NA	GO:0016020; GO:0022857; GO:0055085	membrane; transmembrane transporter activity; transmembrane transport	NA	NA	NA
QL04p067502	0.503162	0.536348	0.893162	-0.356815	0.54	NA	NA	NA	GO:0003676	nucleic acid binding	NA	NA	NA
QL07p042816	0.503024	1.58292	0.893162	0.689761	0.53	NA	NA	NA	NA	NA	NA	NA	NA
QL03p059901	0.502957	1.57842	0.893162	0.68526	0.53	NA	NA	NA	GO:0045454	cell redox homeostasis	NA	NA	NA
QL02p031530	0.502842	1.57855	0.893162	0.685383	0.55	NA	NA	NA	GO:0000139; GO:0015165; GO:0016021; GO:0090481	Golgi membrane; pyrimidine nucleotide-sugar transmembrane transporter activity; integral component of membrane; pyrimidine nucleotide-sugar transmembrane transport	NA	NA	NA
QL11p045514	0.502701	1.58569	0.893162	0.692529	0.53	NA	NA	NA	GO:0006508; GO:0008234	proteolysis; cysteine-type peptidase activity	NA	NA	NA
QL08p031150	0.502646	1.58082	0.893162	0.687657	0.47	NA	NA	NA	GO:0000159; GO:0007165; GO:0019888	protein phosphatase type 2A complex; signal transduction; protein phosphatase regulator activity	NA	NA	NA
QL11p046808	0.502326	1.57539	0.893162	0.68223	0.58	AT5G45600	YEATS family protein	The GSA41 human homolog is expressed in nuclei and binds NuMA, a component of the nuclear matrix in interphase nuclei. It negatively regulates flowering by controlling the H4 acetylation levels in the FLC and FT chromatin.	GO:0006355	regulation of transcription, DNA-templated	NA	NA	NA
QL02p070962	0.502298	1.72427	0.893162	0.831106	0.65	NA	NA	NA	NA	NA	NA	NA	NA
QL06p013773	0.502288	1.60593	0.893162	0.712767	0.51	AT3G17360	phragmoplast orienting kinesin 1	PHRAGMOPLAST ORIENTING KINESIN 1 is one of the two Arabidopsis homologs isolated in yeast two-hybrid screen for interaction partners of maize gene TANGLED1 (TAN1). Based on sequence homology in their motor domains, POK1 and POK2 belong to the kinesin-12 class which also includes the well-characterized group of phragmoplast-associated kinesins AtPAKRPs. Both kinesins are composed of an N-terminal motor domain throughout the entire C terminus and putative cargo binding tail domains. The expression domains for POK1 constructs were more limited than those for POK2; both are expressed in tissues enriched for dividing cells. The phenotype of pok1/pok2 double mutants strongly resembles that of maize tan1 mutants, characterized by misoriented mitotic cytoskeletal arrays and misplaced cell walls.	GO:0003777; GO:0005524; GO:0007018; GO:0008017	microtubule motor activity; ATP binding; microtubule-based movement; microtubule binding	NA	NA	NA
QL05p009491	0.502252	0.552916	0.893162	-0.340247	0.59	NA	NA	NA	NA	NA	NA	NA	NA
QL05p015102	0.502216	1.9881	0.893162	1.09493	0.75	NA	NA	NA	GO:0016791	phosphatase activity	NA	NA	NA
QL06p017854	0.50198	0.552746	0.893162	-0.340417	0.47	AT2G31200	actin depolymerizing factor 6	Encodes actin depolymerizing factor 6 (ADF6). The mRNA is cell-to-cell mobile.	GO:0003779; GO:0015629; GO:0030042	actin binding; actin cytoskeleton; actin filament depolymerization	NA	NA	NA
QL05p039400	0.501682	1.57193	0.893162	0.678769	0.53	NA	NA	NA	NA	NA	NA	NA	NA
QL04p050517	0.501608	0.55254	0.893162	-0.340623	0.58	AT4G15010	Mitochondrial substrate carrier family protein		NA	NA	NA	NA	NA
QL07p026283	0.501606	1.57255	0.893162	0.679391	0.54	AT3G54750			NA	NA	NA	NA	NA
QL02p026066	0.50158	1.57905	0.893162	0.68589	0.5	AT1G22610	C2 calcium/lipid-binding plant phosphoribosyltransferase family protein		NA	NA	NA	NA	NA
QL11p012412	0.501537	1.5735	0.893162	0.680337	0.57	NA	NA	NA	GO:0016813; GO:0016787	hydrolase activity, acting on carbon-nitrogen (but not peptide) bonds, in linear amidines; hydrolase activity	NA	NA	NA
QL02p002725	0.501351	1.57936	0.893162	0.686194	0.5	NA	NA	NA	NA	NA	NA	NA	NA
QL05p055589	0.501284	1.57419	0.893162	0.681031	0.57	NA	NA	NA	GO:0005215; GO:0016021; GO:0055085; GO:0016020; GO:0022857	transporter activity; integral component of membrane; transmembrane transport; membrane; transmembrane transporter activity	NA	NA	NA
QL10p031609	0.501004	0.543723	0.893162	-0.349439	0.5	NA	NA	NA	GO:0005249; GO:0006813; GO:0016020; GO:0005216; GO:0006811; GO:0055085	voltage-gated potassium channel activity; potassium ion transport; membrane; ion channel activity; ion transport; transmembrane transport	NA	NA	NA
QL04p059019	0.500837	0.54628	0.893162	-0.346882	0.54	AT2G46225	ABI-1-like 1	Encodes a subunit of the WAVE complex. The WAVE complex is required for activation of ARP2/3 complex which functions in actin microfilament nucleation and branching. One of four ABI-like proteins.	NA	NA	NA	NA	NA
QL07p041720	0.500764	1.57811	0.893162	0.684946	0.6	NA	NA	NA	NA	NA	NA	NA	NA
QL02p016115	0.500746	1.67061	0.893162	0.777445	0.65	NA	NA	NA	GO:0003677; GO:0005634	DNA binding; nucleus	NA	NA	NA
QL10p046561	0.500682	0.541152	0.893162	-0.35201	0.61	AT1G05790	lipase class 3 family protein		GO:0006629	lipid metabolic process	NA	NA	NA
QL02p010920	0.50067	0.506987	0.893162	-0.386175	0.61	AT5G42520	basic pentacysteine 6	Encodes a member of the BASIC PENTACYSTEINE (BPC) proteins. BPC proteins are plant-specific transcription factors present throughout land plants. BPC transcription factor family is integral for a wide range of processes that support normal growth and development.	NA	NA	NA	NA	NA
QL02p053002	0.500659	1.57846	0.893162	0.685293	0.5	NA	NA	NA	NA	NA	NA	NA	NA
QL12p040192	0.500522	1.82521	0.893162	0.932045	0.73	AT1G27530			NA	NA	NA	NA	NA
QL09p013701	0.500352	0.552776	0.893162	-0.340387	0.51	NA	NA	NA	NA	NA	NA	NA	NA
QL10p027154	0.500214	0.553663	0.893162	-0.339499	0.57	NA	NA	NA	GO:0004386	helicase activity	NA	NA	NA
QL05p085522	0.499959	0.547915	0.893162	-0.345248	0.54	NA	NA	NA	GO:0004553; GO:0005975	hydrolase activity, hydrolyzing O-glycosyl compounds; carbohydrate metabolic process	NA	NA	NA
QL03p017801	0.499756	0.520767	0.893162	-0.372395	0.6	NA	NA	NA	GO:0005515	protein binding	NA	NA	NA
QL02p042072	0.499668	0.550886	0.893162	-0.342276	0.55	AT2G19950	golgin candidate 1	This gene is predicted to encode a protein that functions as a Golgi apparatus structural component known as a golgin in mammals and yeast. A fluorescently-tagged version of GC1 co-localizes with Golgi markers, and this localization appears to be replicated using the C-terminal (558-715 aa) portion of the protein.	GO:0007030	Golgi organization	NA	NA	NA
QL05p049864	0.4996	1.57074	0.893162	0.67758	0.54	NA	NA	NA	GO:0004112	cyclic-nucleotide phosphodiesterase activity	NA	NA	NA
QL03p025975	0.499366	1.572	0.893162	0.678839	0.6	NA	NA	NA	GO:0005515; GO:0007165; GO:0043531	protein binding; signal transduction; ADP binding	NA	NA	NA
QL08p034408	0.499296	1.57347	0.893162	0.680305	0.57	NA	NA	NA	GO:0010333; GO:0016829; GO:0000287	terpene synthase activity; lyase activity; magnesium ion binding	NA	NA	NA
QL07p012465	0.499263	0.55431	0.893162	-0.338852	0.61	NA	NA	NA	GO:0004160; GO:0009082; GO:0003824	dihydroxy-acid dehydratase activity; branched-chain amino acid biosynthetic process; catalytic activity	NA	NA	NA
QL11p000460	0.499233	0.531411	0.893162	-0.361751	0.52	AT2G28230	TATA-binding related factor (TRF) of subunit 20 of Mediator complex	Encodes one of the subunits of the head domain of the MEDIATOR complex. The complex conveys transcriptional signals by acting as an intermediary between transcription factors and RNA polymerase II. Together with MED18, MED20 is proposed to control the balance of salicylic acid and jasmonate associated defense pathways. It is involved in miRNA biogenesis by recruiting Pol II to promoters of miRNA genes.	GO:0003712; GO:0006357; GO:0016592	transcription coregulator activity; regulation of transcription by RNA polymerase II; mediator complex	NA	NA	NA
QL10p016692	0.499127	1.61044	0.893162	0.717276	0.5	NA	NA	NA	GO:0008168	methyltransferase activity	NA	NA	NA
QL02p011335	0.498775	0.553254	0.893162	-0.339908	0.53	NA	NA	NA	NA	NA	NA	NA	NA
QL08p056726	0.498252	0.505103	0.893162	-0.388059	0.6	AT1G53330	Pentatricopeptide repeat (PPR) superfamily protein	encodes a member of the pentatricopeptide repeat (PPR) gene family. T-DNA insertion mutants had a complex phenotypic expression, ranging from embryo lethal to seedling lethal, to just subtle changes.	GO:0005515	protein binding	NA	NA	NA
QL02p029228	0.498147	1.57234	0.893162	0.679178	0.52	AT4G24090			NA	NA	NA	NA	NA
QL01p045590	0.497976	1.57056	0.893162	0.677395	0.6	AT1G65380	Leucine-rich repeat (LRR) family protein	Receptor-like protein containing leucine-rich repeats. Regulates both meristem and organ development in Arabidopsis.	GO:0005515	protein binding	NA	NA	NA
QL06p053829	0.49794	2.00104	0.893162	1.10787	0.82	NA	NA	NA	NA	NA	NA	NA	NA
QL05p050225	0.49776	0.55397	0.893162	-0.339193	0.5	NA	NA	NA	NA	NA	NA	NA	NA
QL06p045312	0.497448	1.72913	0.893162	0.835969	0.52	AT5G63610	cyclin-dependent kinase E;1	significant sequence similarity to plant and animal cyclin-dependent protein kinases, and was classified as an E-type CDK with a SPTAIRE cyclin binding motif in the kinase domain.	GO:0004672; GO:0005524; GO:0006468	protein kinase activity; ATP binding; protein phosphorylation	NA	NA	NA
QL02p068558	0.497285	1.77231	0.893162	0.879144	0.62	AT3G26670	Protein of unknown function (DUF803)		GO:0015095; GO:0015693; GO:0016021	magnesium ion transmembrane transporter activity; magnesium ion transport; integral component of membrane	NA	NA	NA
QL03p021872	0.496981	0.524478	0.893162	-0.368684	0.58	NA	NA	NA	GO:0004252; GO:0006508	serine-type endopeptidase activity; proteolysis	NA	NA	NA
QL03p065637	0.49694	1.72836	0.893162	0.835196	0.52	AT1G07040			NA	NA	NA	NA	NA
QL08p015255	0.496887	0.543586	0.893162	-0.349577	0.51	NA	NA	NA	GO:0048544	recognition of pollen	NA	NA	NA
QL01p044663	0.496825	0.554182	0.893162	-0.33898	0.58	NA	NA	NA	NA	NA	NA	NA	NA
QL06p046093	0.49662	0.554502	0.893162	-0.33866	0.56	NA	NA	NA	NA	NA	NA	NA	NA
QL11p026607	0.496598	1.56905	0.893162	0.675886	0.49	AT5G64420	DNA polymerase V family		GO:0003677; GO:0005730; GO:0006355; GO:0008134	DNA binding; nucleolus; regulation of transcription, DNA-templated; transcription factor binding	NA	NA	NA
QL06p002227	0.496579	1.61012	0.893162	0.716962	0.63	AT3G22480	prefoldin 2		GO:0006457; GO:0016272; GO:0051082	protein folding; prefoldin complex; unfolded protein binding	NA	NA	NA
QL07p010983	0.496562	0.554663	0.893162	-0.3385	0.48	NA	NA	NA	GO:0007010; GO:0008017; GO:0003735; GO:0005840; GO:0006412	cytoskeleton organization; microtubule binding; structural constituent of ribosome; ribosome; translation	NA	NA	NA
QL04p055886	0.496556	1.84429	0.893162	0.951131	0.76	NA	NA	NA	NA	NA	NA	NA	NA
QL04p068413	0.496523	1.56991	0.893162	0.676751	0.59	AT3G07720	Galactose oxidase/kelch repeat superfamily protein		GO:0005515	protein binding	NA	NA	NA
QL06p007318	0.495386	1.57606	0.893162	0.682901	0.51	NA	NA	NA	NA	NA	NA	NA	NA
QL10p048508	0.495041	1.56765	0.893162	0.674492	0.5	AT3G59380	farnesyltransferase A	Encodes the alpha-subunit shared between protein farnesyltransferase and protein geranylgeranyltransferase-I. Involved in protein prenylation: covalent attachment of the C-15 isoprene farnesyl or the C-20 isoprene geranylgeranyl groups to the C-terminal end of some proteins. Involved in shoot and flower meristem homeostasis, and response to ABA and drought. Also regulates leaf cell shape. Mutant is epistatic to era1.	GO:0008318; GO:0018342	protein prenyltransferase activity; protein prenylation	NA	NA	NA
QL10p032932	0.494878	1.82562	0.893162	0.932455	0.74	NA	NA	NA	NA	NA	NA	NA	NA
QL12p023087	0.494852	1.5792	0.893162	0.686035	0.61	AT2G48010	receptor-like kinase in in flowers 3	receptor-like serine/threonine kinase (RKF3) The mRNA is cell-to-cell mobile.	GO:0004672; GO:0005524; GO:0006468	protein kinase activity; ATP binding; protein phosphorylation	NA	NA	NA
QL08p057946	0.494678	1.82766	0.893162	0.934501	0.71	NA	NA	NA	GO:0008271; GO:0008272; GO:0015116; GO:0016021; GO:0016020; GO:0055085	secondary active sulfate transmembrane transporter activity; sulfate transport; sulfate transmembrane transporter activity; integral component of membrane; membrane; transmembrane transport	NA	NA	NA
QL12p030778	0.494336	1.56694	0.893162	0.673782	0.5	NA	NA	NA	GO:0003993; GO:0046872; GO:0016787	acid phosphatase activity; metal ion binding; hydrolase activity	NA	NA	NA
QL11p005700	0.494049	1.57201	0.893162	0.678844	0.51	AT1G75340	Zinc finger C-x8-C-x5-C-x3-H type family protein		GO:0046872	metal ion binding	NA	NA	NA
QL08p010341	0.493722	0.556212	0.893162	-0.33695	0.63	NA	NA	NA	NA	NA	NA	NA	NA
QL08p032961	0.492929	1.59248	0.893162	0.699318	0.55	NA	NA	NA	GO:0004222; GO:0006508; GO:0016021; GO:0005515	metalloendopeptidase activity; proteolysis; integral component of membrane; protein binding	NA	NA	NA
QL10p004737	0.492767	0.555982	0.893162	-0.337181	0.42	NA	NA	NA	GO:0016491; GO:0004316; GO:0006633; GO:0051287; GO:0055114	oxidoreductase activity; 3-oxoacyl-[acyl-carrier-protein] reductase (NADPH) activity; fatty acid biosynthetic process; NAD binding; oxidation-reduction process	NA	NA	NA
QL06p005681	0.492759	1.56503	0.893162	0.671871	0.54	NA	NA	NA	GO:0004583; GO:0005789; GO:0006488	dolichyl-phosphate-glucose-glycolipid alpha-glucosyltransferase activity; endoplasmic reticulum membrane; dolichol-linked oligosaccharide biosynthetic process	NA	NA	NA
QL01p007916	0.49273	1.56779	0.893162	0.674631	0.49	AT4G26410	Uncharacterised conserved protein UCP022280	Encodes a protein predicted to have a 3-stranded helical structure that interacts with both AtRGS1 and AtHXK1 in planta and is required for some glucose-regulated gene expression.	NA	NA	NA	NA	NA
QL07p020181	0.492614	1.56928	0.893162	0.676119	0.58	AT2G23840	HNH endonuclease		NA	NA	NA	NA	NA
QL03p025340	0.492475	1.57058	0.893162	0.67742	0.56	NA	NA	NA	NA	NA	NA	NA	NA
QL06p033672	0.492373	1.57029	0.893162	0.677123	0.53	NA	NA	NA	GO:0003676	nucleic acid binding	NA	NA	NA
QL04p014186	0.492211	1.57083	0.893162	0.677664	0.54	AT3G07530			GO:0016180; GO:0032039	snRNA processing; integrator complex	NA	NA	NA
QL06p014321	0.492199	1.56541	0.893162	0.672248	0.59	NA	NA	NA	GO:0008270; GO:0005515	zinc ion binding; protein binding	NA	NA	NA
QL06p041994	0.492189	0.554708	0.893162	-0.338455	0.58	AT3G50620	P-loop containing nucleoside triphosphate hydrolases superfamily protein		GO:0008146	sulfotransferase activity	NA	NA	NA
QL11p038609	0.492153	0.555601	0.893162	-0.337561	0.58	AT1G49510	embryo defective 1273		NA	NA	NA	NA	NA
QL08p053857	0.491957	0.555619	0.893162	-0.337544	0.57	NA	NA	NA	NA	NA	NA	NA	NA
QL09p048339	0.491945	1.58901	0.893162	0.695843	0.6	NA	NA	NA	GO:0004672; GO:0005524; GO:0006468; GO:0048544; GO:0004674	protein kinase activity; ATP binding; protein phosphorylation; recognition of pollen; protein serine/threonine kinase activity	NA	NA	NA
QL03p039440	0.491932	1.5656	0.893162	0.672437	0.52	AT5G45170	Haloacid dehalogenase-like hydrolase (HAD) superfamily protein		NA	NA	NA	NA	NA
QL02p096049	0.491761	1.56788	0.893162	0.674717	0.51	AT2G18710	SECY homolog 1	Encodes a component of the thylakoid-localized Sec system involved in the translocation of cytoplasmic proteins into plastid.	GO:0015031; GO:0016020	protein transport; membrane	NA	NA	NA
QL04p065456	0.491658	1.60993	0.893162	0.716769	0.55	AT1G50500	Membrane trafficking VPS53 family protein	encodes a member of VPS53 family protein involved in the retrograde trafficking of vesicles to the late Golgi. Mutants in this gene are more sensitive to heat and osmotic stress.	GO:0000938; GO:0042147	GARP complex; retrograde transport, endosome to Golgi	NA	NA	NA
QL04p013948	0.491648	0.555415	0.893162	-0.337747	0.52	NA	NA	NA	GO:0003677; GO:0005634; GO:0006355; GO:0009725	DNA binding; nucleus; regulation of transcription, DNA-templated; response to hormone	NA	NA	NA
QL08p021867	0.491361	0.555566	0.893162	-0.337597	0.46	AT1G53050	Protein kinase superfamily protein		GO:0004672; GO:0005524; GO:0006468	protein kinase activity; ATP binding; protein phosphorylation	NA	NA	NA
QL02p002343	0.491349	1.56924	0.893162	0.67608	0.55	AT1G35220			NA	NA	NA	NA	NA
QL04p077077	0.491206	0.532922	0.893162	-0.36024	0.71	NA	NA	NA	NA	NA	NA	NA	NA
QL10p031124	0.491135	1.6096	0.893162	0.716436	0.63	NA	NA	NA	NA	NA	NA	NA	NA
QL02p085053	0.490976	1.56374	0.893162	0.670575	0.63	NA	NA	NA	GO:0005515	protein binding	NA	NA	NA
QL07p015235	0.490865	1.57165	0.893162	0.678491	0.53	AT2G27020	20S proteasome alpha subunit G1	Encodes 20S proteasome alpha 7 subunit PAG1.	GO:0019773; GO:0004175; GO:0006511; GO:0004298; GO:0005839; GO:0051603	proteasome core complex, alpha-subunit complex; endopeptidase activity; ubiquitin-dependent protein catabolic process; threonine-type endopeptidase activity; proteasome core complex; proteolysis involved in cellular protein catabolic process	NA	NA	NA
QL06p018527	0.490631	0.559555	0.893162	-0.333608	0.52	AT3G23360	Protein phosphatase 2C family protein		GO:0003824; GO:0004722; GO:0006470	catalytic activity; protein serine/threonine phosphatase activity; protein dephosphorylation	NA	NA	NA
QL07p015590	0.490582	0.555709	0.893162	-0.337454	0.5	NA	NA	NA	GO:0003700; GO:0006355	DNA-binding transcription factor activity; regulation of transcription, DNA-templated	NA	NA	NA
QL07p043176	0.490387	0.543802	0.893162	-0.349361	0.67	NA	NA	NA	GO:0003824	catalytic activity	NA	NA	NA
QL04p021553	0.490218	1.56358	0.893162	0.670417	0.51	AT5G07020	proline-rich family protein	Encodes an integral thylakoid membrane protein that interacts with PSII core complexes and contributes to the maintenance of PSII homeostasis upon exposure to photoinhibitory light conditions by participating in the protection and stabilization of PSII under photoinhibitory stress.	GO:0009535; GO:0061635	chloroplast thylakoid membrane; regulation of protein complex stability	NA	NA	NA
QL02p001067	0.489799	1.56261	0.893162	0.669445	0.52	AT5G11910	alpha/beta-Hydrolases superfamily protein		NA	NA	NA	NA	NA
QL11p027722	0.489731	1.56664	0.893162	0.673474	0.49	NA	NA	NA	GO:0004506; GO:0016126; GO:0016021; GO:0050660; GO:0055114	squalene monooxygenase activity; sterol biosynthetic process; integral component of membrane; flavin adenine dinucleotide binding; oxidation-reduction process	NA	NA	NA
QL05p050295	0.489466	0.556669	0.893162	-0.336494	0.49	NA	NA	NA	GO:0015267; GO:0016020; GO:0055085	channel activity; membrane; transmembrane transport	NA	NA	NA
QL02p007897	0.489399	1.56408	0.893162	0.670914	0.64	AT5G42970	Proteasome component (PCI) domain protein	encodes subunit 4 of COP9 signalosome complex. sequence is similar to a subunit of the 19S regulatory particle of the 26S proteasome. recessive mutation causes derepression of photomorphogenesis.	GO:0008180	COP9 signalosome	NA	NA	NA
QL03p038425	0.489125	1.56414	0.893162	0.670982	0.57	NA	NA	NA	GO:0004672; GO:0005524; GO:0006468; GO:0048544; GO:0004674	protein kinase activity; ATP binding; protein phosphorylation; recognition of pollen; protein serine/threonine kinase activity	NA	NA	NA
QL04p060986	0.489069	1.87685	0.893162	0.983686	0.75	NA	NA	NA	GO:0005515	protein binding	NA	NA	NA
QL06p042509	0.488792	1.58563	0.893162	0.692472	0.48	NA	NA	NA	GO:0006629	lipid metabolic process	NA	NA	NA
QL05p063857	0.488636	0.552026	0.893162	-0.341136	0.54	NA	NA	NA	GO:0043531	ADP binding	NA	NA	NA
QL03p041451	0.488371	1.5618	0.893162	0.668639	0.54	AT5G13770	Pentatricopeptide repeat (PPR-like) superfamily protein		GO:0005515	protein binding	NA	NA	NA
QL07p038020	0.488367	1.56631	0.893162	0.673148	0.56	NA	NA	NA	GO:0006508; GO:0008236	proteolysis; serine-type peptidase activity	NA	NA	NA
QL12p015249	0.488192	0.5623	0.893162	-0.330863	0.48	AT4G22760	Tetratricopeptide repeat (TPR)-like superfamily protein		GO:0005515	protein binding	NA	NA	NA
QL02p009037	0.488114	0.55599	0.893162	-0.337172	0.54	NA	NA	NA	NA	NA	NA	NA	NA
QL04p076801	0.487989	1.69709	0.893162	0.80393	0.73	NA	NA	NA	GO:0003824; GO:0030151; GO:0030170; GO:0003677; GO:0004519; GO:0006281; GO:0006777; GO:0008265	catalytic activity; molybdenum ion binding; pyridoxal phosphate binding; DNA binding; endonuclease activity; DNA repair; Mo-molybdopterin cofactor biosynthetic process; Mo-molybdopterin cofactor sulfurase activity	NA	NA	NA
QL03p040301	0.48793	0.552192	0.893162	-0.34097	0.61	NA	NA	NA	GO:0015079; GO:0016020; GO:0071805	potassium ion transmembrane transporter activity; membrane; potassium ion transmembrane transport	NA	NA	NA
QL03p059693	0.487892	1.5691	0.893162	0.675935	0.58	NA	NA	NA	GO:0005525	GTP binding	NA	NA	NA
QL12p014348	0.487612	1.98435	0.893162	1.09119	0.78	NA	NA	NA	GO:0005506; GO:0016705; GO:0020037; GO:0055114	iron ion binding; oxidoreductase activity, acting on paired donors, with incorporation or reduction of molecular oxygen; heme binding; oxidation-reduction process	NA	NA	NA
QL07p031979	0.487581	0.555973	0.893162	-0.33719	0.5	NA	NA	NA	GO:0016021	integral component of membrane	NA	NA	NA
QL05p083929	0.487482	0.557223	0.893162	-0.335939	0.53	NA	NA	NA	GO:0005515	protein binding	NA	NA	NA
QL12p003859	0.487456	0.506407	0.893162	-0.386755	0.59	NA	NA	NA	GO:0016020; GO:0016021; GO:0022857	membrane; integral component of membrane; transmembrane transporter activity	NA	NA	NA
QL01p014018	0.487297	1.55781	0.893162	0.664649	0.57	NA	NA	NA	GO:0006886; GO:0016192; GO:0030117; GO:0015031; GO:0030122; GO:0035615; GO:0072583; GO:0030131	intracellular protein transport; vesicle-mediated transport; membrane coat; protein transport; AP-2 adaptor complex; clathrin adaptor activity; clathrin-dependent endocytosis; clathrin adaptor complex	NA	NA	NA
QL07p003771	0.486595	1.55947	0.893162	0.666306	0.51	NA	NA	NA	GO:0005509	calcium ion binding	NA	NA	NA
QL03p008495	0.486088	1.57651	0.893162	0.683343	0.57	NA	NA	NA	GO:0005515	protein binding	NA	NA	NA
QL04p009421	0.485887	1.55838	0.893162	0.665216	0.6	NA	NA	NA	GO:0043531; GO:0005515	ADP binding; protein binding	NA	NA	NA
QL12p006720	0.485819	0.557887	0.893162	-0.335275	0.59	NA	NA	NA	GO:0000287; GO:0004743; GO:0006096; GO:0030955; GO:0003824	magnesium ion binding; pyruvate kinase activity; glycolytic process; potassium ion binding; catalytic activity	NA	NA	NA
QL07p047945	0.485397	1.55718	0.893162	0.664021	0.57	NA	NA	NA	NA	NA	NA	NA	NA
QL02p017014	0.485385	1.56536	0.893162	0.6722	0.63	AT2G26340			NA	NA	NA	NA	NA
QL01p055640	0.485332	1.56318	0.893162	0.670018	0.47	NA	NA	NA	GO:0016746	transferase activity, transferring acyl groups	NA	NA	NA
QL09p014976	0.485245	1.57911	0.893162	0.685945	0.51	AT5G52110	Protein of unknown function (DUF2930)		NA	NA	NA	NA	NA
QL06p018506	0.485115	1.55598	0.893162	0.662822	0.65	NA	NA	NA	NA	NA	NA	NA	NA
QL01p027079	0.48452	1.77527	0.893162	0.882111	0.63	NA	NA	NA	NA	NA	NA	NA	NA
QL10p041655	0.484204	1.55889	0.893162	0.665723	0.55	NA	NA	NA	GO:0008033; GO:0050660; GO:0002098	tRNA processing; flavin adenine dinucleotide binding; tRNA wobble uridine modification	NA	NA	NA
QL02p029612	0.484051	0.554152	0.893162	-0.33901	0.58	NA	NA	NA	NA	NA	NA	NA	NA
QL02p032149	0.483976	1.71059	0.893162	0.817432	0.63	NA	NA	NA	NA	NA	NA	NA	NA
QL04p060858	0.483834	0.556483	0.893162	-0.336679	0.49	NA	NA	NA	NA	NA	NA	NA	NA
QL01p033503	0.483214	1.56131	0.893162	0.668143	0.49	NA	NA	NA	GO:0003735; GO:0005840; GO:0006412	structural constituent of ribosome; ribosome; translation	NA	NA	NA
QL04p012434	0.48309	0.559316	0.893162	-0.333846	0.62	NA	NA	NA	NA	NA	NA	NA	NA
QL09p011981	0.483083	0.558429	0.893162	-0.334734	0.59	NA	NA	NA	GO:0005515	protein binding	NA	NA	NA
QL02p033314	0.48298	0.552583	0.893162	-0.340579	0.6	NA	NA	NA	GO:0005515	protein binding	NA	NA	NA
QL02p063099	0.482967	1.55456	0.893162	0.661397	0.45	NA	NA	NA	NA	NA	NA	NA	NA
QL10p030552	0.482428	1.56036	0.893162	0.667199	0.46	NA	NA	NA	NA	NA	NA	NA	NA
QL05p063633	0.482397	1.77284	0.893162	0.879677	0.74	AT2G40730	Protein kinase family protein with ARM repeat domain		GO:0004672; GO:0005524; GO:0006468	protein kinase activity; ATP binding; protein phosphorylation	NA	NA	NA
QL08p020973	0.48184	1.55928	0.893162	0.666113	0.55	AT4G27470	RING membrane-anchor 3	Encodes a RING finger E3 ubiquitin ligase.	GO:0046872	metal ion binding	NA	NA	NA
QL07p017660	0.481631	0.558223	0.893162	-0.33494	0.53	AT5G35910	Polynucleotidyl transferase, ribonuclease H fold protein with HRDC domain	Encodes a nuclear-localized RRP6-like protein whose mutation leads to accumulation of an rRNA maturation by-product.	GO:0000176; GO:0006396; GO:0000166; GO:0003824; GO:0044237; GO:0003676; GO:0006139; GO:0008408	nuclear exosome (RNase complex); RNA processing; nucleotide binding; catalytic activity; cellular metabolic process; nucleic acid binding; nucleobase-containing compound metabolic process; 3'-5' exonuclease activity	NA	NA	NA
QL04p000330	0.481596	1.55057	0.893162	0.657405	0.53	NA	NA	NA	NA	NA	NA	NA	NA
QL09p047707	0.481428	0.558687	0.893162	-0.334475	0.6	AT3G25470	bacterial hemolysin-related		GO:0003723; GO:0008168; GO:0032259	RNA binding; methyltransferase activity; methylation	NA	NA	NA
QL11p043433	0.481224	1.55787	0.893162	0.664704	0.56	AT4G34460	GTP binding protein beta 1	Encodes the heterotrimeric G-protein beta subunit and is involved in organ shape. A significant fraction of the protein is found in the ER. Mutants carrying null alleles express similar fruit phenotypes, as seen in er plants, but differ from er in that the stem is only slightly shorter than that in the wild type, the pedicel is slightly longer than that in the wild type, and the leaves are rounder than those in er mutants. Gene is expressed in all tissues examined, with highest expression level found in siliques. It is involved in resistance to Plectosphaerella cucumerina. The predicted protein has two DWD motifs. It can bind to DDB1a in Y2H assays and may be involved in the formation of a CUL4-based E3 ubiquitin ligase. It seems to be involved in the calcium-mediated response to extracellular ATP.	GO:0005515; GO:0007165	protein binding; signal transduction	NA	NA	NA
QL07p027732	0.481149	0.556592	0.893162	-0.33657	0.44	NA	NA	NA	GO:0008270	zinc ion binding	NA	NA	NA
QL05p019990	0.481043	0.55756	0.893162	-0.335602	0.36	NA	NA	NA	GO:0043531	ADP binding	NA	NA	NA
QL06p033515	0.480839	1.55866	0.893162	0.665495	0.53	NA	NA	NA	GO:0006355	regulation of transcription, DNA-templated	NA	NA	NA
QL01p026245	0.480832	0.540197	0.893162	-0.352966	0.53	AT5G58450	Tetratricopeptide repeat (TPR)-like superfamily protein		GO:0005515	protein binding	NA	NA	NA
QL05p070734	0.480572	0.557825	0.893162	-0.335338	0.51	NA	NA	NA	NA	NA	NA	NA	NA
QL05p032962	0.480558	1.55617	0.893162	0.663012	0.47	AT1G80510	Transmembrane amino acid transporter family protein	Encodes a close relative of the amino acid transporter ANT1 (AT3G11900).	NA	NA	NA	NA	NA
QL05p002979	0.480217	1.55981	0.893162	0.666649	0.58	NA	NA	NA	NA	NA	NA	NA	NA
QL01p010560	0.480027	1.55284	0.893162	0.659673	0.63	NA	NA	NA	GO:0003723	RNA binding	NA	NA	NA
QL05p026185	0.479834	1.55528	0.893162	0.662115	0.53	NA	NA	NA	GO:0016020; GO:0005524; GO:0016887	membrane; ATP binding; ATPase activity	NA	NA	NA
QL04p022093	0.479734	1.55763	0.893162	0.66447	0.48	AT4G02550			NA	NA	NA	NA	NA
QL02p009008	0.479666	1.55598	0.893162	0.662814	0.56	AT1G19530			NA	NA	NA	NA	NA
QL10p002857	0.479481	0.555228	0.893162	-0.337934	0.57	NA	NA	NA	NA	NA	NA	NA	NA
QL10p048005	0.479416	1.5688	0.893162	0.675636	0.61	NA	NA	NA	NA	NA	NA	NA	NA
QL01p040272	0.479377	0.559549	0.893162	-0.333614	0.58	NA	NA	NA	GO:0004672; GO:0005524; GO:0006468	protein kinase activity; ATP binding; protein phosphorylation	NA	NA	NA
QL08p061313	0.479282	0.5577	0.893162	-0.335462	0.54	NA	NA	NA	GO:0016779	nucleotidyltransferase activity	NA	NA	NA
QL08p001615	0.479117	1.58461	0.893162	0.691452	0.54	AT3G13235	ubiquitin family protein		GO:0005515; GO:0004190; GO:0006508	protein binding; aspartic-type endopeptidase activity; proteolysis	NA	NA	NA
QL02p023605	0.478368	0.55948	0.893162	-0.333682	0.61	NA	NA	NA	NA	NA	NA	NA	NA
QL03p007116	0.478226	1.66059	0.893162	0.767427	0.66	AT1G55000	peptidoglycan-binding LysM domain-containing protein		NA	NA	NA	NA	NA
QL06p046103	0.478206	0.559515	0.893162	-0.333648	0.52	NA	NA	NA	NA	NA	NA	NA	NA
QL09p009198	0.478064	1.55725	0.893162	0.664087	0.52	NA	NA	NA	GO:0006629	lipid metabolic process	NA	NA	NA
QL01p036955	0.477782	0.558878	0.893162	-0.334284	0.53	AT1G07900	LOB domain-containing protein 1		NA	NA	NA	NA	NA
QL09p001085	0.477577	1.55837	0.893162	0.665207	0.52	AT1G33330	Class I peptide chain release factor		GO:0003747; GO:0006415	translation release factor activity; translational termination	NA	NA	NA
QL08p005504	0.477416	1.55529	0.893162	0.662128	0.6	AT5G55580	Mitochondrial transcription termination factor family protein	Encodes a mitochondrial transcription termination factor (mTERF) family protein. The gene product is targeted to the chloroplast and mutants are affected in chloroplast development. Mutants, named as twirt1 (twr-1), display altered root meristem function resulting in short roots. Mutation also affects shoot meristem function.	GO:0003690; GO:0006355	double-stranded DNA binding; regulation of transcription, DNA-templated	NA	NA	NA
QL08p033704	0.477286	2.01471	0.893162	1.12155	0.72	NA	NA	NA	GO:0004601; GO:0006979; GO:0020037; GO:0055114; GO:0042744	peroxidase activity; response to oxidative stress; heme binding; oxidation-reduction process; hydrogen peroxide catabolic process	NA	NA	NA
QL01p018218	0.47725	1.5552	0.893162	0.662041	0.52	NA	NA	NA	GO:0001678; GO:0004396; GO:0005524; GO:0005536; GO:0005975; GO:0016773; GO:0006096	cellular glucose homeostasis; hexokinase activity; ATP binding; glucose binding; carbohydrate metabolic process; phosphotransferase activity, alcohol group as acceptor; glycolytic process	NA	NA	NA
QL09p018643	0.477163	1.55509	0.893162	0.661931	0.59	AT4G24450	phosphoglucan, water dikinase		GO:0005524; GO:0016301; GO:0016310	ATP binding; kinase activity; phosphorylation	NA	NA	NA
QL06p027532	0.476945	1.55509	0.893162	0.661926	0.59	NA	NA	NA	GO:0046983; GO:0006355	protein dimerization activity; regulation of transcription, DNA-templated	NA	NA	NA
QL02p059784	0.476921	1.58522	0.893162	0.692054	0.61	NA	NA	NA	NA	NA	NA	NA	NA
QL02p099462	0.476746	1.54923	0.893162	0.656064	0.58	NA	NA	NA	GO:0004672; GO:0006468; GO:0005524	protein kinase activity; protein phosphorylation; ATP binding	NA	NA	NA
QL02p086549	0.476675	0.559311	0.893162	-0.333852	0.57	AT2G26730	Leucine-rich repeat protein kinase family protein		GO:0004672; GO:0005524; GO:0006468; GO:0005515	protein kinase activity; ATP binding; protein phosphorylation; protein binding	NA	NA	NA
QL02p022487	0.476665	1.55366	0.893162	0.6605	0.56	NA	NA	NA	GO:0004129; GO:0005740	cytochrome-c oxidase activity; mitochondrial envelope	NA	NA	NA
QL12p007338	0.476303	1.55155	0.893162	0.658385	0.55	AT2G44610	Ras-related small GTP-binding family protein	Encodes a GTP-binding protein with similarity to yeast YPT6 . RAB6 can complement the yeast YTP mutant.	GO:0003924; GO:0005525	GTPase activity; GTP binding	NA	NA	NA
QL02p034392	0.476246	1.57229	0.893162	0.679132	0.57	NA	NA	NA	GO:0015095; GO:0015693; GO:0016021	magnesium ion transmembrane transporter activity; magnesium ion transport; integral component of membrane	NA	NA	NA
QL02p001020	0.476201	0.511811	0.893162	-0.381352	0.6	AT5G11920	6-&1-fructan exohydrolase	Encodes a protein with fructan exohydrolase (FEH) activity acting on both inulin and levan-type fructans (1- and 6-FEH). The enzyme does not have invertase activity.	GO:0004553; GO:0005975	hydrolase activity, hydrolyzing O-glycosyl compounds; carbohydrate metabolic process	NA	NA	NA
QL07p033645	0.47612	0.559871	0.893162	-0.333291	0.64	NA	NA	NA	GO:0005381; GO:0016021; GO:0034755	iron ion transmembrane transporter activity; integral component of membrane; iron ion transmembrane transport	NA	NA	NA
QL05p088896	0.476077	1.57473	0.893162	0.681572	0.54	NA	NA	NA	GO:0005515	protein binding	NA	NA	NA
QL11p036227	0.475888	1.54646	0.893162	0.653295	0.6	NA	NA	NA	GO:0006508; GO:0003824; GO:0046872	proteolysis; catalytic activity; metal ion binding	NA	NA	NA
QL06p018364	0.475858	0.558766	0.893162	-0.334397	0.57	NA	NA	NA	GO:0004672; GO:0005524; GO:0006468	protein kinase activity; ATP binding; protein phosphorylation	NA	NA	NA
QL09p033728	0.475658	1.54942	0.893162	0.656258	0.54	AT1G21700	SWITCH/sucrose nonfermenting 3C	a member of the Arabidopsis SWI3 gene family. Protein physically interacts with ATSWI3B and ATSWI3A, the other two members of the SWI3 family. Homologous to yeast SWI3 & RSC8, components of the SWI/SNF and RSC chromatin remodeling complexes. Referred to as CHB3 in Zhou et al (2003).	GO:0003677; GO:0005515	DNA binding; protein binding	NA	NA	NA
QL03p073121	0.475525	0.557753	0.893162	-0.33541	0.56	AT1G68910	WPP domain-interacting protein 2	Encodes one of the WPP domain-interacting proteins (WIT1/AT5G11390, WIT2/AT1G68910) required for RanGAP nuclear envelope association in root tip cells. Ran GTPase plays essential roles in multiple cellular processes, including nucleocytoplasmic transport, spindle formation, and postmitotic nuclear envelope reassembly. The cytoplasmic Ran GTPase activating protein RanGAP is critical to establish a functional RanGTP/RanGDP gradient across the nuclear envelope and is associated with the outer surface of the nuclear envelope in metazoan and higher plant cells. Arabidopsis thaliana RanGAP association with the root tip nuclear envelope requires a family of likely plant-specific nucleoporins combining coiled-coil and transmembrane domains (CC-TMD) and WPP domain-interacting proteins (WIPs). WIT1 and WIT2 have been identified as a second family of CC-TMD proteins, structurally similar, yet clearly distinct from the WIP family, that is required for RanGAP nuclear envelop association in root tip cells.	NA	NA	NA	NA	NA
QL09p022981	0.475522	1.55369	0.893162	0.660524	0.56	NA	NA	NA	GO:0004612; GO:0005524; GO:0006094; GO:0004611; GO:0017076	phosphoenolpyruvate carboxykinase (ATP) activity; ATP binding; gluconeogenesis; phosphoenolpyruvate carboxykinase activity; purine nucleotide binding	NA	NA	NA
QL09p051916	0.475479	1.54324	0.893162	0.650076	0.52	NA	NA	NA	GO:0008270; GO:0005515	zinc ion binding; protein binding	NA	NA	NA
QL01p018480	0.475389	0.559028	0.893162	-0.334134	0.48	NA	NA	NA	GO:0004672; GO:0005524; GO:0006468; GO:0004674	protein kinase activity; ATP binding; protein phosphorylation; protein serine/threonine kinase activity	NA	NA	NA
QL06p028808	0.475235	1.55316	0.893162	0.659998	0.47	NA	NA	NA	NA	NA	NA	NA	NA
QL01p035383	0.47507	1.54782	0.893162	0.654655	0.55	AT5G60030			NA	NA	NA	NA	NA
QL03p064588	0.474731	1.55275	0.893162	0.659586	0.56	NA	NA	NA	GO:0046872	metal ion binding	NA	NA	NA
QL07p039457	0.474599	1.54645	0.893162	0.653289	0.54	AT3G10070	TBP-associated factor 12	Encodes one of two Arabidopsis proteins with similarity to the TBP-associated factor TAF12.	GO:0046982; GO:0000124; GO:0005669; GO:0046695; GO:0006352	protein heterodimerization activity; SAGA complex; transcription factor TFIID complex; SLIK (SAGA-like) complex; DNA-templated transcription, initiation	NA	NA	NA
QL08p019765	0.474539	1.54577	0.893162	0.652608	0.49	AT4G27450	Aluminium induced protein with YGL and LRDR motifs		NA	NA	NA	NA	NA
QL09p004450	0.474534	1.55307	0.893162	0.659908	0.57	NA	NA	NA	GO:0010181; GO:0016491; GO:0055114; GO:0003824	FMN binding; oxidoreductase activity; oxidation-reduction process; catalytic activity	NA	NA	NA
QL06p005964	0.474311	1.5452	0.893162	0.652036	0.59	NA	NA	NA	GO:0008270; GO:0006355	zinc ion binding; regulation of transcription, DNA-templated	NA	NA	NA
QL03p012700	0.474289	1.54684	0.893162	0.653679	0.48	NA	NA	NA	GO:0004672; GO:0005524; GO:0006468	protein kinase activity; ATP binding; protein phosphorylation	NA	NA	NA
QL07p008715	0.474273	1.79314	0.893162	0.899979	0.74	NA	NA	NA	GO:0009055; GO:0015035; GO:0045454	electron transfer activity; protein disulfide oxidoreductase activity; cell redox homeostasis	NA	NA	NA
QL05p032218	0.473267	0.559519	0.893162	-0.333643	0.58	NA	NA	NA	GO:0004370; GO:0006072; GO:0005975; GO:0016773	glycerol kinase activity; glycerol-3-phosphate metabolic process; carbohydrate metabolic process; phosphotransferase activity, alcohol group as acceptor	NA	NA	NA
QL12p000599	0.473205	1.54675	0.893162	0.653583	0.42	NA	NA	NA	NA	NA	NA	NA	NA
QL03p067835	0.4732	1.68216	0.893162	0.788994	0.58	NA	NA	NA	GO:0005515; GO:0007165; GO:0043531	protein binding; signal transduction; ADP binding	NA	NA	NA
QL12p000156	0.47306	1.89861	0.893162	1.00545	0.78	NA	NA	NA	NA	NA	NA	NA	NA
QL06p003940	0.472807	0.559152	0.893162	-0.334011	0.49	NA	NA	NA	GO:0005787; GO:0006465; GO:0008233; GO:0016021	signal peptidase complex; signal peptide processing; peptidase activity; integral component of membrane	NA	NA	NA
QL11p056798	0.472724	0.533626	0.893162	-0.359536	0.56	NA	NA	NA	GO:0005576; GO:0009664	extracellular region; plant-type cell wall organization	NA	NA	NA
QL02p094670	0.472531	0.559946	0.893162	-0.333217	0.55	NA	NA	NA	GO:0003854; GO:0006694; GO:0016616; GO:0055114	3-beta-hydroxy-delta5-steroid dehydrogenase activity; steroid biosynthetic process; oxidoreductase activity, acting on the CH-OH group of donors, NAD or NADP as acceptor; oxidation-reduction process	NA	NA	NA
QL07p030560	0.472499	0.55867	0.893162	-0.334492	0.52	NA	NA	NA	NA	NA	NA	NA	NA
QL09p013785	0.472436	1.55026	0.893162	0.657096	0.55	AT5G23880	cleavage and polyadenylation specificity factor 100	Encodes a protein similar to the 100kD subunit of cleavage and polyadenylation specificity factor (CPSF), the factor responsible for the recognition of the AAUAAA motif during mRNA polyadenylation. The protein interacts with a portion of a nuclear poly(A) polymerase. It is likely to be a part of the mRNA 3'end formation apparatus.	GO:0005847; GO:0006378; GO:0006379	mRNA cleavage and polyadenylation specificity factor complex; mRNA polyadenylation; mRNA cleavage	NA	NA	NA
QL11p049680	0.47237	1.54622	0.893162	0.653054	0.55	NA	NA	NA	NA	NA	NA	NA	NA
QL06p047470	0.472365	1.54801	0.893162	0.654848	0.52	NA	NA	NA	NA	NA	NA	NA	NA
QL06p037535	0.47223	1.54396	0.893162	0.650801	0.55	NA	NA	NA	GO:0005634; GO:0006355; GO:0005515	nucleus; regulation of transcription, DNA-templated; protein binding	NA	NA	NA
QL04p063819	0.472175	0.560513	0.893162	-0.332649	0.5	NA	NA	NA	GO:0003677	DNA binding	NA	NA	NA
QL10p034062	0.472042	0.559064	0.893162	-0.334098	0.5	AT3G19180	paralog of ARC6	Encodes a chloroplast division factor located in the plastid inner envelope with its N-terminus exposed to the stroma. PARC6 influences FtsZ assembly and is required for recruitment of PDV1 during chloroplast division.	NA	NA	NA	NA	NA
QL03p070806	0.472021	1.54997	0.893162	0.656806	0.6	NA	NA	NA	NA	NA	NA	NA	NA
QL12p039275	0.471975	1.54534	0.893162	0.652173	0.49	AT5G62220	glycosyltransferase 18	Encodes a Golgi apparatus-localized galactosyltransferase involved in galactosyl-substitution of xyloglucan at position 2.	GO:0006486; GO:0016757	protein glycosylation; transferase activity, transferring glycosyl groups	NA	NA	NA
QL03p012691	0.471737	1.54989	0.893162	0.656731	0.51	NA	NA	NA	NA	NA	NA	NA	NA
QL02p069786	0.471706	1.56191	0.893162	0.668752	0.54	NA	NA	NA	GO:0004072; GO:0008652	aspartate kinase activity; cellular amino acid biosynthetic process	NA	NA	NA
QL08p023594	0.471181	1.54562	0.893162	0.65246	0.5	NA	NA	NA	NA	NA	NA	NA	NA
QL11p017966	0.471034	1.5441	0.893162	0.65094	0.55	AT1G31190	myo-inositol monophosphatase like 1	Encodes a myo-inositol monophosphatase IMPL1 (myo-Inositol monophosphatase like 1).	GO:0046854; GO:0008934; GO:0046855	phosphatidylinositol phosphorylation; inositol monophosphate 1-phosphatase activity; inositol phosphate dephosphorylation	NA	NA	NA
QL08p026900	0.470805	1.56051	0.893162	0.667346	0.58	NA	NA	NA	GO:0016616; GO:0019752; GO:0055114; GO:0003824; GO:0005975; GO:0016491; GO:0006099; GO:0030060; GO:0006108; GO:0016615	oxidoreductase activity, acting on the CH-OH group of donors, NAD or NADP as acceptor; carboxylic acid metabolic process; oxidation-reduction process; catalytic activity; carbohydrate metabolic process; oxidoreductase activity; tricarboxylic acid cycle; L-malate dehydrogenase activity; malate metabolic process; malate dehydrogenase activity	NA	NA	NA
QL07p038312	0.470756	1.55005	0.893162	0.656886	0.5	AT5G06140	sorting nexin 1	Homolog of yeast retromer subunit VPS5. Part of a retromer-like protein complex involved in endosome to lysosome protein transport. In roots it co-localizes with the PIN2 auxin efflux carrier. Involved in endocytic sorting of membrane proteins including PIN2, BOR1 and BRI1.	GO:0035091	phosphatidylinositol binding	NA	NA	NA
QL08p063849	0.470651	1.54867	0.893162	0.655511	0.47	NA	NA	NA	NA	NA	NA	NA	NA
QL04p081826	0.470571	1.54328	0.893162	0.650117	0.52	NA	NA	NA	GO:0019773	proteasome core complex, alpha-subunit complex	NA	NA	NA
QL08p017396	0.470393	1.64149	0.893162	0.748323	0.6	NA	NA	NA	NA	NA	NA	NA	NA
QL10p006881	0.470391	1.54842	0.893162	0.655255	0.48	NA	NA	NA	NA	NA	NA	NA	NA
QL10p025208	0.470375	0.561146	0.893162	-0.332016	0.55	AT1G73875	DNAse I-like superfamily protein		NA	NA	NA	NA	NA
QL10p044103	0.470349	1.54144	0.893162	0.648276	0.54	NA	NA	NA	NA	NA	NA	NA	NA
QL08p054189	0.470266	1.59908	0.893162	0.705914	0.66	AT3G10405			NA	NA	NA	NA	NA
QL03p043536	0.470051	1.73497	0.893162	0.841811	0.67	NA	NA	NA	GO:0008289	lipid binding	NA	NA	NA
QL07p029302	0.46997	1.72993	0.893162	0.836763	0.63	NA	NA	NA	GO:0043531; GO:0005515	ADP binding; protein binding	NA	NA	NA
QL02p001525	0.469855	0.546146	0.893162	-0.347017	0.65	NA	NA	NA	NA	NA	NA	NA	NA
QL01p033488	0.469853	0.559834	0.893162	-0.333329	0.57	NA	NA	NA	NA	NA	NA	NA	NA
QL12p011237	0.469761	1.54433	0.893162	0.651166	0.55	AT2G39810	ubiquitin-protein ligases	A novel protein with a RING finger motif near the amino terminus. Negative regulator of cold responses. Functions as an E3 ligase required for the ubiquitination of ICE1. HOS1 physically interacts with ICE1 and mediates the ubiquitination of ICE1 both in vitro and in vivo. Overexpression represses the expression of CBFs and their downstream genes and confers increased sensitivity to freezing stress. The mRNA is cell-to-cell mobile.	NA	NA	NA	NA	NA
QL05p039984	0.469677	1.56508	0.893162	0.671918	0.65	NA	NA	NA	NA	NA	NA	NA	NA
QL03p017968	0.469184	1.54133	0.893162	0.648164	0.58	NA	NA	NA	GO:0005484; GO:0006886; GO:0016020; GO:0016192	SNAP receptor activity; intracellular protein transport; membrane; vesicle-mediated transport	NA	NA	NA
QL07p038742	0.468988	0.559504	0.893162	-0.333658	0.51	NA	NA	NA	NA	NA	NA	NA	NA
QL07p042117	0.468875	0.560345	0.893162	-0.332817	0.65	NA	NA	NA	GO:0004356; GO:0006807; GO:0016787; GO:0006542; GO:0003824	glutamate-ammonia ligase activity; nitrogen compound metabolic process; hydrolase activity; glutamine biosynthetic process; catalytic activity	NA	NA	NA
QL11p025380	0.468641	0.560093	0.893162	-0.33307	0.54	AT4G33640			NA	NA	NA	NA	NA
QL09p009601	0.468564	0.55303	0.893162	-0.340133	0.54	AT5G53460	NADH-dependent glutamate synthase 1	NADH-dependent glutamate synthase The mRNA is cell-to-cell mobile.	GO:0016491; GO:0055114; GO:0003824; GO:0006537; GO:0015930; GO:0016638; GO:0006807	oxidoreductase activity; oxidation-reduction process; catalytic activity; glutamate biosynthetic process; glutamate synthase activity; oxidoreductase activity, acting on the CH-NH2 group of donors; nitrogen compound metabolic process	NA	NA	NA
QL02p051988	0.468235	1.54022	0.893162	0.64706	0.53	NA	NA	NA	GO:0005515; GO:0005634; GO:0006289; GO:0003684; GO:0043161	protein binding; nucleus; nucleotide-excision repair; damaged DNA binding; proteasome-mediated ubiquitin-dependent protein catabolic process	NA	NA	NA
QL12p023658	0.468082	1.63025	0.893162	0.737084	0.69	AT2G47980	sister-chromatid cohesion protein 3	Essential to the monopolar orientation of the kinetochores during meiosis.	NA	NA	NA	NA	NA
QL07p027569	0.468016	1.57289	0.893162	0.679731	0.6	AT3G54050	high cyclic electron flow 1	Encodes a chloroplastic fructose 1,6-bisphosphate phosphatase. also known as HCEF1 (High Cyclic Electron Flow 1). hcef1 mutants have constitutively elevated electron flow (CEFI) and plants with antisense suppression of this enzyme have higher levels of net leaf photosynthesis and increased sucrose biosynthesis. The mRNA is cell-to-cell mobile.	GO:0005975; GO:0016791; GO:0042578; GO:0042132	carbohydrate metabolic process; phosphatase activity; phosphoric ester hydrolase activity; fructose 1,6-bisphosphate 1-phosphatase activity	NA	NA	NA
QL08p050007	0.467718	1.54093	0.893162	0.647771	0.63	AT4G00550	digalactosyl diacylglycerol deficient 2	encodes a UDP-galactose-dependent digalactosyldiacylglycerol(DGDG) synthase. Located in chloroplast outer membrane.	NA	NA	NA	NA	NA
QL03p043796	0.467149	1.5437	0.893162	0.65054	0.62	NA	NA	NA	NA	NA	NA	NA	NA
QL06p035418	0.466794	1.54502	0.893162	0.651857	0.56	NA	NA	NA	GO:0003824	catalytic activity	NA	NA	NA
QL09p006779	0.466541	1.8379	0.893162	0.944738	0.74	NA	NA	NA	NA	NA	NA	NA	NA
QL09p021214	0.466537	1.64054	0.893162	0.747381	0.6	NA	NA	NA	NA	NA	NA	NA	NA
QL07p031324	0.466517	1.67901	0.893162	0.785852	0.68	AT3G08610			NA	NA	NA	NA	NA
QL11p009111	0.466335	1.54008	0.893162	0.646913	0.55	NA	NA	NA	GO:0003677; GO:0005515; GO:0005634; GO:0006355; GO:0009725	DNA binding; protein binding; nucleus; regulation of transcription, DNA-templated; response to hormone	NA	NA	NA
QL04p095962	0.465997	0.558795	0.893162	-0.334368	0.58	NA	NA	NA	NA	NA	NA	NA	NA
QL02p094421	0.465591	1.54377	0.893162	0.65061	0.54	NA	NA	NA	GO:0004014; GO:0008295; GO:0006597	adenosylmethionine decarboxylase activity; spermidine biosynthetic process; spermine biosynthetic process	NA	NA	NA
QL01p023136	0.465515	0.561416	0.893162	-0.331746	0.64	NA	NA	NA	GO:0006952; GO:0016021	defense response; integral component of membrane	NA	NA	NA
QL06p017321	0.464986	1.54367	0.893162	0.650509	0.56	AT2G28671			NA	NA	NA	NA	NA
QL02p021331	0.464834	1.54301	0.893162	0.649849	0.61	NA	NA	NA	GO:0016021; GO:0016192	integral component of membrane; vesicle-mediated transport	NA	NA	NA
QL08p030735	0.464795	0.562945	0.893162	-0.330217	0.55	NA	NA	NA	GO:0016925; GO:0005515	protein sumoylation; protein binding	NA	NA	NA
QL03p064669	0.464769	0.562815	0.893162	-0.330348	0.6	NA	NA	NA	GO:0006508; GO:0008236	proteolysis; serine-type peptidase activity	NA	NA	NA
QL09p039576	0.464669	0.563078	0.893162	-0.330085	0.6	NA	NA	NA	NA	NA	NA	NA	NA
QL08p008124	0.464644	1.54447	0.893162	0.651303	0.56	NA	NA	NA	GO:0008374	O-acyltransferase activity	NA	NA	NA
QL01p001515	0.46457	1.64826	0.893162	0.755095	0.74	NA	NA	NA	GO:0016787	hydrolase activity	NA	NA	NA
QL04p003263	0.464482	1.57334	0.893162	0.680173	0.55	AT5G40850	urophorphyrin methylase 1	Encodes a urophorphyrin III methylase that catalyzes S-adenosyl-L-methionine-dependent transmethylation in a multistep process involving the formation of a covalently linked complex with S-adenosyl-L-methionine. The mRNA is cell-to-cell mobile.	GO:0008168; GO:0019354; GO:0055114	methyltransferase activity; siroheme biosynthetic process; oxidation-reduction process	NA	NA	NA
QL12p005023	0.464328	1.54217	0.893162	0.649009	0.49	NA	NA	NA	GO:0061929	gamma-glutamylaminecyclotransferase activity	NA	NA	NA
QL02p050347	0.464279	1.54051	0.893162	0.647344	0.53	NA	NA	NA	GO:0005802; GO:0032367	trans-Golgi network; intracellular cholesterol transport	NA	NA	NA
QL06p045511	0.464249	0.562733	0.893162	-0.33043	0.56	NA	NA	NA	GO:0005515	protein binding	NA	NA	NA
QL09p033015	0.46424	1.54236	0.893162	0.649199	0.52	AT1G77380	amino acid permease 3	Amino acid permease which transports basic amino acids.	NA	NA	NA	NA	NA
QL05p080937	0.464135	0.562928	0.893162	-0.330234	0.49	AT2G26790	Pentatricopeptide repeat (PPR) superfamily protein		GO:0005515	protein binding	NA	NA	NA
QL10p004334	0.46322	0.539723	0.893162	-0.353439	0.61	NA	NA	NA	GO:0005515; GO:0007165; GO:0043531	protein binding; signal transduction; ADP binding	NA	NA	NA
QL07p032207	0.463139	0.564676	0.893162	-0.328487	0.58	NA	NA	NA	GO:0006869; GO:0008289	lipid transport; lipid binding	NA	NA	NA
QL12p001321	0.463107	0.563305	0.893162	-0.329857	0.52	NA	NA	NA	GO:0005509	calcium ion binding	NA	NA	NA
QL01p026882	0.46283	1.54249	0.893162	0.649326	0.5	NA	NA	NA	GO:0004553; GO:0005975	hydrolase activity, hydrolyzing O-glycosyl compounds; carbohydrate metabolic process	NA	NA	NA
QL02p096850	0.462813	1.54068	0.893162	0.647513	0.57	AT5G57655	xylose isomerase family protein		GO:0005975; GO:0009045	carbohydrate metabolic process; xylose isomerase activity	NA	NA	NA
QL11p050032	0.462757	1.54104	0.893162	0.647877	0.52	AT4G35000	ascorbate peroxidase 3	Encodes a microsomal ascorbate peroxidase APX3. Ascorbate peroxidases are enzymes that scavenge hydrogen peroxide in plant cells. Eight types of APX have been described for Arabidopsis: three cytosolic (APX1, APX2, APX6), two chloroplastic types (stromal sAPX, thylakoid tAPX), and three microsomal (APX3, APX4, APX5) isoforms. The APX3 protein interacts with AKR2 (ankyrin-containing protein that interacts with AFT1) and AFT1, a 14-3-3 protein.	GO:0004601; GO:0006979; GO:0020037; GO:0055114	peroxidase activity; response to oxidative stress; heme binding; oxidation-reduction process	NA	NA	NA
QL06p048511	0.462617	1.53614	0.893162	0.64298	0.55	NA	NA	NA	NA	NA	NA	NA	NA
QL10p006915	0.462596	1.98826	0.893162	1.09509	0.81	NA	NA	NA	GO:0005515	protein binding	NA	NA	NA
QL03p030016	0.462562	0.564254	0.893162	-0.328909	0.54	NA	NA	NA	GO:0043531	ADP binding	NA	NA	NA
QL06p037463	0.462478	1.53579	0.893162	0.64263	0.42	AT5G10560	Glycosyl hydrolase family protein		GO:0004553; GO:0005975	hydrolase activity, hydrolyzing O-glycosyl compounds; carbohydrate metabolic process	NA	NA	NA
QL02p098330	0.462341	1.53711	0.893162	0.643951	0.59	AT2G18910	hydroxyproline-rich glycoprotein family protein		NA	NA	NA	NA	NA
QL03p062489	0.462113	1.5849	0.893162	0.691733	0.63	NA	NA	NA	GO:0003677; GO:0003887; GO:0006281; GO:0016779; GO:0034061; GO:0005634	DNA binding; DNA-directed DNA polymerase activity; DNA repair; nucleotidyltransferase activity; DNA polymerase activity; nucleus	NA	NA	NA
QL06p013631	0.46211	1.62699	0.893162	0.733826	0.64	AT3G17310	S-adenosyl-L-methionine-dependent methyltransferases superfamily protein	Encodes DRM3 (Domains Rearranged Methyltransferase3), a catalytically mutated paralog of the cytosine methyltransferase DRM2. Despite being catalytically mutated, DRM3 is required for normal maintenance of non-CG DNA methylation, establishment of RNA-directed DNA methylation triggered by repeat sequences and accumulation of repeat-associated small RNAs.	GO:0006306	DNA methylation	NA	NA	NA
QL05p010503	0.461615	0.558121	0.893162	-0.335041	0.66	NA	NA	NA	GO:0005515; GO:0007165; GO:0043531	protein binding; signal transduction; ADP binding	NA	NA	NA
QL08p047468	0.461504	1.58966	0.893162	0.696494	0.62	AT2G46820	photosystem I P subunit	Encodes the P subunit of Photosystem I. About 25% of the TMP14 pool appeared to be phosphorylated, and this ratio is not affected by light. Contains seven phosphorylation sites on threonine residue and chloroplast targeting signal. Located in the proximity of PSI-L, -H and -O subunits.	GO:0009579	thylakoid	NA	NA	NA
QL02p069970	0.461406	0.548589	0.893162	-0.344573	0.59	NA	NA	NA	GO:0009058; GO:0030170; GO:0003824; GO:0016740	biosynthetic process; pyridoxal phosphate binding; catalytic activity; transferase activity	NA	NA	NA
QL01p019597	0.460947	1.53335	0.893162	0.640188	0.49	NA	NA	NA	NA	NA	NA	NA	NA
QL07p024207	0.460913	0.562821	0.893162	-0.330341	0.54	AT5G06710	homeobox from Arabidopsis thaliana	Homeobox-leucine zipper protein.	GO:0003700; GO:0006355; GO:0043565; GO:0005634; GO:0003677	DNA-binding transcription factor activity; regulation of transcription, DNA-templated; sequence-specific DNA binding; nucleus; DNA binding	NA	NA	NA
QL05p009679	0.4608	1.53328	0.893162	0.640121	0.53	NA	NA	NA	GO:0003676; GO:0005524	nucleic acid binding; ATP binding	NA	NA	NA
QL02p013010	0.460361	0.552778	0.893162	-0.340385	0.62	NA	NA	NA	GO:0003824; GO:0004630; GO:0005509; GO:0016020; GO:0046470	catalytic activity; phospholipase D activity; calcium ion binding; membrane; phosphatidylcholine metabolic process	NA	NA	NA
QL06p008100	0.460317	1.53865	0.893162	0.645491	0.5	NA	NA	NA	GO:0003690; GO:0006355	double-stranded DNA binding; regulation of transcription, DNA-templated	NA	NA	NA
QL03p061629	0.460305	1.58671	0.893162	0.693552	0.59	NA	NA	NA	GO:0016491; GO:0055114; GO:0016620	oxidoreductase activity; oxidation-reduction process; oxidoreductase activity, acting on the aldehyde or oxo group of donors, NAD or NADP as acceptor	NA	NA	NA
QL11p018937	0.460296	1.53641	0.893162	0.643251	0.57	NA	NA	NA	GO:0016021; GO:0022857; GO:0016020	integral component of membrane; transmembrane transporter activity; membrane	NA	NA	NA
QL01p008012	0.460261	1.54225	0.893162	0.649091	0.57	NA	NA	NA	NA	NA	NA	NA	NA
QL06p018332	0.460074	1.64867	0.893162	0.755512	0.65	NA	NA	NA	NA	NA	NA	NA	NA
QL03p021635	0.459809	1.73944	0.893162	0.846282	0.69	NA	NA	NA	GO:0005515; GO:0006310; GO:0008026; GO:0003676; GO:0005524	protein binding; DNA recombination; ATP-dependent helicase activity; nucleic acid binding; ATP binding	NA	NA	NA
QL08p039454	0.459754	0.563051	0.893162	-0.330112	0.54	NA	NA	NA	GO:0004151; GO:0019856; GO:0016787; GO:0016812	dihydroorotase activity; pyrimidine nucleobase biosynthetic process; hydrolase activity; hydrolase activity, acting on carbon-nitrogen (but not peptide) bonds, in cyclic amides	NA	NA	NA
QL04p073518	0.459734	1.53097	0.893162	0.637812	0.54	NA	NA	NA	GO:0005515	protein binding	NA	NA	NA
QL07p041053	0.459728	0.564029	0.893162	-0.329133	0.55	NA	NA	NA	NA	NA	NA	NA	NA
QL06p019913	0.459408	1.5328	0.893162	0.639641	0.59	AT5G11380	1-deoxy-D-xylulose 5-phosphate synthase 3	Encodes a protein postulated to have 1-deoxy-D-xylulose 5-phosphate synthase activity.	GO:0008661; GO:0016114; GO:0003824	1-deoxy-D-xylulose-5-phosphate synthase activity; terpenoid biosynthetic process; catalytic activity	NA	NA	NA
QL12p036101	0.459331	1.53941	0.893162	0.646249	0.43	NA	NA	NA	NA	NA	NA	NA	NA
QL12p012789	0.459284	1.53483	0.893162	0.641671	0.56	NA	NA	NA	GO:0003824; GO:0005975; GO:0016616; GO:0055114; GO:0004459; GO:0005737; GO:0019752; GO:0016491	catalytic activity; carbohydrate metabolic process; oxidoreductase activity, acting on the CH-OH group of donors, NAD or NADP as acceptor; oxidation-reduction process; L-lactate dehydrogenase activity; cytoplasm; carboxylic acid metabolic process; oxidoreductase activity	NA	NA	NA
QL06p053163	0.459156	1.53706	0.893162	0.643899	0.54	NA	NA	NA	GO:0004970; GO:0016020	ionotropic glutamate receptor activity; membrane	NA	NA	NA
QL07p047200	0.459142	0.562854	0.893162	-0.330309	0.63	NA	NA	NA	GO:0000786; GO:0003677; GO:0046982	nucleosome; DNA binding; protein heterodimerization activity	NA	NA	NA
QL03p029580	0.459137	1.6611	0.893162	0.76794	0.63	NA	NA	NA	NA	NA	NA	NA	NA
QL01p001313	0.458425	0.563865	0.893162	-0.329297	0.59	AT2G01490	phytanoyl-CoA dioxygenase (PhyH) family protein	Encodes a phytanoyl-CoA 2-hydroxylase (PAHX). The mRNA is cell-to-cell mobile.	NA	NA	NA	NA	NA
QL07p044463	0.458401	1.8657	0.893162	0.972537	0.79	NA	NA	NA	NA	NA	NA	NA	NA
QL06p045280	0.458224	1.78152	0.893162	0.888355	0.74	AT4G36750	Quinone reductase family protein		GO:0016491; GO:0010181; GO:0003955	oxidoreductase activity; FMN binding; NAD(P)H dehydrogenase (quinone) activity	NA	NA	NA
QL11p044151	0.458088	1.53082	0.893162	0.637661	0.53	NA	NA	NA	GO:0003677	DNA binding	NA	NA	NA
QL08p030048	0.458044	1.53218	0.893162	0.63902	0.63	NA	NA	NA	NA	NA	NA	NA	NA
QL09p006714	0.457934	1.56394	0.893162	0.670776	0.63	NA	NA	NA	GO:0003677; GO:0006355	DNA binding; regulation of transcription, DNA-templated	NA	NA	NA
QL12p031132	0.457897	1.53038	0.893162	0.637219	0.57	NA	NA	NA	GO:0015098; GO:0015689; GO:0016021	molybdate ion transmembrane transporter activity; molybdate ion transport; integral component of membrane	NA	NA	NA
QL08p022727	0.457713	1.5346	0.893162	0.641436	0.58	AT5G53930			NA	NA	NA	NA	NA
QL06p039525	0.457537	1.53294	0.893162	0.639777	0.56	AT5G67580	Homeodomain-like/winged-helix DNA-binding family protein	Encodes a telomeric DNA binding protein. In vitro, the protein preferentially binds double-stranded telomeric repeats, but it can also bind to the single G-rich telomeric strand.	GO:0000786; GO:0003677; GO:0005634; GO:0006334	nucleosome; DNA binding; nucleus; nucleosome assembly	NA	NA	NA
QL04p030328	0.457468	1.53235	0.893162	0.639192	0.55	AT2G44830	Protein kinase superfamily protein		GO:0004672; GO:0005524; GO:0006468	protein kinase activity; ATP binding; protein phosphorylation	NA	NA	NA
QL12p038454	0.457386	1.53032	0.893162	0.637154	0.52	NA	NA	NA	NA	NA	NA	NA	NA
QL02p002313	0.457108	1.5335	0.893162	0.640339	0.63	AT4G09020	isoamylase 3	Encodes an isoamylase-like protein. Mutant studies show that the gene is strongly involved in starch breakdown. A GUS-protein fusion product was shown to localize to the surface of chloroplastic structures reminiscent of starch granules. In the mutants, the chloroplastic &#945;-amylase AMY3 is upregulated. The mRNA is cell-to-cell mobile.	GO:0004553; GO:0005975; GO:0003824	hydrolase activity, hydrolyzing O-glycosyl compounds; carbohydrate metabolic process; catalytic activity	NA	NA	NA
QL04p052267	0.456415	0.564876	0.893162	-0.328287	0.6	AT3G03560			NA	NA	NA	NA	NA
QL11p050003	0.456054	0.556954	0.893162	-0.336208	0.5	NA	NA	NA	GO:0004175; GO:0006511; GO:0019773; GO:0004298; GO:0005839; GO:0051603	endopeptidase activity; ubiquitin-dependent protein catabolic process; proteasome core complex, alpha-subunit complex; threonine-type endopeptidase activity; proteasome core complex; proteolysis involved in cellular protein catabolic process	NA	NA	NA
QL11p042757	0.455954	0.564053	0.893162	-0.329109	0.49	NA	NA	NA	NA	NA	NA	NA	NA
QL09p022578	0.455773	0.565187	0.893162	-0.327975	0.5	NA	NA	NA	NA	NA	NA	NA	NA
QL06p018041	0.455621	1.53529	0.893162	0.64213	0.52	NA	NA	NA	GO:0005515	protein binding	NA	NA	NA
QL08p003988	0.455432	0.565126	0.893162	-0.328036	0.48	NA	NA	NA	GO:0003676	nucleic acid binding	NA	NA	NA
QL11p009227	0.455364	1.71327	0.893162	0.820106	0.72	NA	NA	NA	NA	NA	NA	NA	NA
QL01p021039	0.455042	1.53351	0.893162	0.640344	0.57	NA	NA	NA	GO:0003677	DNA binding	NA	NA	NA
QL10p015763	0.454753	1.52687	0.893162	0.633704	0.49	AT5G62530	aldehyde dehydrogenase 12A1	Encodes mitochondrial Delta-pyrroline-5- carboxylate dehydrogenase. Involved in the catabolism of proline to glutamate. Involved in protection from proline toxicity. Induced at pathogen infection sites. P5CDH and SRO5 (an overlapping gene in the sense orientation) generate 24-nt and 21-nt siRNAs, which together are components of a regulatory loop controlling reactive oxygen species (ROS) production and stress response.	GO:0016491; GO:0055114; GO:0016620	oxidoreductase activity; oxidation-reduction process; oxidoreductase activity, acting on the aldehyde or oxo group of donors, NAD or NADP as acceptor	NA	NA	NA
QL10p052654	0.45466	1.73914	0.893162	0.845982	0.74	NA	NA	NA	NA	NA	NA	NA	NA
QL04p062057	0.454635	1.53308	0.893162	0.639918	0.42	AT4G15080	DHHC-type zinc finger family protein		NA	NA	NA	NA	NA
QL12p041325	0.454448	0.564444	0.893162	-0.328719	0.54	AT4G32910		SBB1 is a putative nucleoporin that is localized to the nuclear envelope. SBB1 was identified in a screen for supressors of BAK1, BKK1 mediated cell death.	NA	NA	NA	NA	NA
QL10p023568	0.454222	1.5504	0.893162	0.657239	0.53	AT3G18500	DNAse I-like superfamily protein		NA	NA	NA	NA	NA
QL12p028034	0.45422	1.62649	0.893162	0.733327	0.63	NA	NA	NA	GO:0030599; GO:0042545; GO:0004857	pectinesterase activity; cell wall modification; enzyme inhibitor activity	NA	NA	NA
QL11p030091	0.454081	0.564548	0.893162	-0.328615	0.63	NA	NA	NA	GO:0016491; GO:0055114	oxidoreductase activity; oxidation-reduction process	NA	NA	NA
QL10p049494	0.454051	1.58544	0.893162	0.692276	0.61	NA	NA	NA	NA	NA	NA	NA	NA
QL02p022013	0.453673	1.5271	0.893162	0.63394	0.58	NA	NA	NA	GO:0030246; GO:0004672; GO:0005524; GO:0006468	carbohydrate binding; protein kinase activity; ATP binding; protein phosphorylation	NA	NA	NA
QL11p045216	0.453654	1.53642	0.893162	0.643256	0.61	AT2G21490	dehydrin LEA		GO:0009415	response to water	NA	NA	NA
QL02p087926	0.453574	1.62967	0.893162	0.736509	0.63	AT5G20120			NA	NA	NA	NA	NA
QL01p000856	0.453299	1.52598	0.893162	0.632819	0.5	NA	NA	NA	GO:0005524; GO:0047480; GO:0071555; GO:0009058; GO:0016874	ATP binding; UDP-N-acetylmuramoyl-tripeptide-D-alanyl-D-alanine ligase activity; cell wall organization; biosynthetic process; ligase activity	NA	NA	NA
QL08p048076	0.453181	1.53202	0.893162	0.63886	0.54	AT1G02250	NAC domain containing protein 5	Encodes a member of the NAC family of transcription factors. ANAC005 contains sequences specifying both nuclear and plasma membrane targeting. Overexpression results in increased xylem differentiation suggesting ANAC005 promotes xylem formation.	GO:0003677; GO:0006355	DNA binding; regulation of transcription, DNA-templated	NA	NA	NA
QL12p016379	0.453175	0.564782	0.893162	-0.32838	0.61	NA	NA	NA	GO:0003723	RNA binding	NA	NA	NA
QL02p051884	0.452667	1.52551	0.893162	0.632349	0.45	AT3G23330	Tetratricopeptide repeat (TPR)-like superfamily protein		GO:0008270; GO:0005515	zinc ion binding; protein binding	NA	NA	NA
QL06p013123	0.452633	0.565161	0.893162	-0.328001	0.46	NA	NA	NA	NA	NA	NA	NA	NA
QL10p015689	0.45249	1.53196	0.893162	0.638801	0.49	NA	NA	NA	NA	NA	NA	NA	NA
QL06p023750	0.452403	1.5308	0.893162	0.637642	0.58	NA	NA	NA	NA	NA	NA	NA	NA
QL05p009695	0.452276	1.52527	0.893162	0.632108	0.67	NA	NA	NA	GO:0004672; GO:0005524; GO:0006468	protein kinase activity; ATP binding; protein phosphorylation	NA	NA	NA
QL12p018524	0.451948	1.5247	0.893162	0.631534	0.62	NA	NA	NA	GO:0005525	GTP binding	NA	NA	NA
QL01p020116	0.451842	0.566382	0.893162	-0.326781	0.62	AT1G05750	Tetratricopeptide repeat (TPR)-like superfamily protein	Encodes a pentatricopeptide repeat protein required for editing of rpoA and clpP chloroplast transcripts.	GO:0005515	protein binding	NA	NA	NA
QL02p014374	0.451766	0.563508	0.893162	-0.329654	0.53	AT1G35420	alpha/beta-Hydrolases superfamily protein		GO:0016787	hydrolase activity	NA	NA	NA
QL03p017386	0.451633	1.53892	0.893162	0.645754	0.59	NA	NA	NA	GO:0016021	integral component of membrane	NA	NA	NA
QL03p061438	0.451596	1.52987	0.893162	0.636707	0.57	AT1G60200	splicing factor PWI domain-containing protein / RNA recognition motif (RRM)-containing protein	RMB25 is an alternative splicing factor involved in mediation of abiotic stress response and ABA response. Its expression is modulated by a variety of stressors and it in turn appears to affect the ratio of splice variants of stress responsive genes such as HAB1.2/HAB1.1.	GO:0003676; GO:0006397	nucleic acid binding; mRNA processing	NA	NA	NA
QL08p037581	0.451564	0.564639	0.893162	-0.328524	0.52	AT1G03540	Pentatricopeptide repeat (PPR-like) superfamily protein		GO:0005515	protein binding	NA	NA	NA
QL07p034401	0.450875	1.52477	0.893162	0.631612	0.59	AT2G38290	ammonium transporter 2	encodes a high-affinity ammonium transporter, which is expressed in shoot and root. Expression in root and shoot is under nitrogen and carbon dioxide regulation, respectively.	GO:0008519; GO:0016020; GO:0072488; GO:0015696	ammonium transmembrane transporter activity; membrane; ammonium transmembrane transport; ammonium transport	NA	NA	NA
QL04p071344	0.450675	0.566355	0.893162	-0.326808	0.63	NA	NA	NA	GO:0000105; GO:0003879; GO:0005737; GO:0003700; GO:0005634; GO:0006355; GO:0043565	histidine biosynthetic process; ATP phosphoribosyltransferase activity; cytoplasm; DNA-binding transcription factor activity; nucleus; regulation of transcription, DNA-templated; sequence-specific DNA binding	NA	NA	NA
QL06p043382	0.450506	0.567411	0.893162	-0.325752	0.45	NA	NA	NA	NA	NA	NA	NA	NA
QL03p044648	0.450416	1.52216	0.893162	0.628998	0.54	AT1G68725	arabinogalactan protein 19	AGP19 is a lysine-rich arabinogalactan-protein (AGP) and part of a multi-gene family of glycoproteins with approx. 50 members. It falls into one subclass with AGP17 and AGP18, other lysine-rich AGPs. It is expressed in young leaves, shoots, roots and flowers. Non-consensus splice site at the intron:exon boundary (AT:exon)	NA	NA	NA	NA	NA
QL05p008129	0.450183	1.52332	0.893162	0.630158	0.48	NA	NA	NA	GO:0004672; GO:0006468; GO:0004674; GO:0005524; GO:0048544	protein kinase activity; protein phosphorylation; protein serine/threonine kinase activity; ATP binding; recognition of pollen	NA	NA	NA
QL08p005860	0.450136	1.52854	0.893162	0.635373	0.52	NA	NA	NA	GO:0000015; GO:0000287; GO:0004634; GO:0006096	phosphopyruvate hydratase complex; magnesium ion binding; phosphopyruvate hydratase activity; glycolytic process	NA	NA	NA
QL09p002996	0.450046	0.565882	0.893162	-0.327281	0.62	NA	NA	NA	GO:0043531	ADP binding	NA	NA	NA
QL05p035311	0.449827	0.567565	0.893162	-0.325597	0.49	NA	NA	NA	GO:0000139; GO:0005801; GO:0006888; GO:0016021	Golgi membrane; cis-Golgi network; ER to Golgi vesicle-mediated transport; integral component of membrane	NA	NA	NA
QL09p019707	0.449796	0.566509	0.893162	-0.326653	0.65	NA	NA	NA	GO:0016787	hydrolase activity	NA	NA	NA
QL10p022402	0.449771	0.566626	0.893162	-0.326537	0.51	NA	NA	NA	GO:0005515; GO:0046872	protein binding; metal ion binding	NA	NA	NA
QL10p003592	0.449335	0.554498	0.893162	-0.338664	0.57	AT4G22320			NA	NA	NA	NA	NA
QL10p012561	0.449097	0.567783	0.893162	-0.325379	0.62	NA	NA	NA	GO:0016758	transferase activity, transferring hexosyl groups	NA	NA	NA
QL08p029418	0.449045	1.53323	0.893162	0.640065	0.54	AT2G04790			NA	NA	NA	NA	NA
QL11p002692	0.448985	0.567203	0.893162	-0.32596	0.52	NA	NA	NA	NA	NA	NA	NA	NA
QL08p061129	0.448979	1.88487	0.893162	0.99171	0.77	AT1G74260	purine biosynthesis 4	Encodes formylglycinamidine ribonucleotide synthase an enzyme involved in de novo purine biosynthesis. PUR4 is localizes to the chloroplast and mitochondria. Loss of PUR4 function affects male but not female gametophyte development.	GO:0004642; GO:0006189	phosphoribosylformylglycinamidine synthase activity; 'de novo' IMP biosynthetic process	NA	NA	NA
QL04p012299	0.448884	0.541711	0.893162	-0.351452	0.62	NA	NA	NA	NA	NA	NA	NA	NA
QL12p003788	0.448417	0.566922	0.893162	-0.326241	0.62	AT1G31790	Tetratricopeptide repeat (TPR)-like superfamily protein		GO:0005515	protein binding	NA	NA	NA
QL07p035708	0.448223	0.567408	0.893162	-0.325754	0.57	AT5G01470	S-adenosyl-L-methionine-dependent methyltransferases superfamily protein		NA	NA	NA	NA	NA
QL06p038169	0.448	1.91354	0.893162	1.02038	0.78	NA	NA	NA	GO:0003677; GO:0046983	DNA binding; protein dimerization activity	NA	NA	NA
QL02p004278	0.447975	1.52659	0.893162	0.633424	0.62	NA	NA	NA	GO:0003676; GO:0003723	nucleic acid binding; RNA binding	NA	NA	NA
QL09p037161	0.447801	1.52054	0.893162	0.627378	0.62	AT5G14320	Ribosomal protein S13/S18 family		GO:0003723; GO:0003735; GO:0005840; GO:0006412; GO:0003676	RNA binding; structural constituent of ribosome; ribosome; translation; nucleic acid binding	NA	NA	NA
QL07p045890	0.447672	0.567683	0.893162	-0.325479	0.47	AT2G37320	Tetratricopeptide repeat (TPR)-like superfamily protein		GO:0005515	protein binding	NA	NA	NA
QL03p053878	0.44744	1.6861	0.893162	0.792941	0.68	NA	NA	NA	GO:0005515	protein binding	NA	NA	NA
QL08p065270	0.447367	1.51909	0.893162	0.625927	0.59	NA	NA	NA	GO:0005515	protein binding	NA	NA	NA
QL12p017709	0.447363	1.7492	0.893162	0.856037	0.74	NA	NA	NA	GO:0003677	DNA binding	NA	NA	NA
QL01p031328	0.44714	0.558989	0.893162	-0.334174	0.6	NA	NA	NA	NA	NA	NA	NA	NA
QL03p050357	0.447105	1.5209	0.893162	0.627741	0.57	AT5G13190		Encodes a plasma membrane localized LITAF domain protein that interacts with LSD1 and acts as a negative regulation of hypersensitive cell death.	NA	NA	NA	NA	NA
QL05p014996	0.446974	0.555866	0.893162	-0.337296	0.64	NA	NA	NA	GO:0005524; GO:0016021; GO:0042626; GO:0055085; GO:0016887	ATP binding; integral component of membrane; ATPase activity, coupled to transmembrane movement of substances; transmembrane transport; ATPase activity	NA	NA	NA
QL02p092408	0.446845	1.6796	0.893162	0.786433	0.72	NA	NA	NA	NA	NA	NA	NA	NA
QL03p073969	0.446782	1.52238	0.893162	0.629214	0.6	NA	NA	NA	GO:0035556; GO:0005524	intracellular signal transduction; ATP binding	NA	NA	NA
QL03p055861	0.446627	1.5208	0.893162	0.627635	0.61	AT3G26085	CAAX amino terminal protease family protein		GO:0016020	membrane	NA	NA	NA
QL02p071550	0.446568	1.51977	0.893162	0.626611	0.52	AT3G01910	sulfite oxidase	Encodes a homodimeric Mo-enzyme with molybdopterin as organic component of the molybdenum cofactor. It lacks the heme domain that other eukaryotic Mo-enzymes possess and has no redox-active centers other than the molybdenum. SO protein has been found in all parts of the plant. The plant SO combines its enzymatic sulfite oxidation with a subsequent nonenzymatic step using its reaction product H2O2 as intermediate for oxidizing another molecule of sulfite.	GO:0016491; GO:0055114; GO:0042128; GO:0030151	oxidoreductase activity; oxidation-reduction process; nitrate assimilation; molybdenum ion binding	NA	NA	NA
QL06p002449	0.446471	0.566955	0.893162	-0.326208	0.57	AT3G22450	Ribosomal L18p/L5e family protein		GO:0003735; GO:0005840; GO:0006412	structural constituent of ribosome; ribosome; translation	NA	NA	NA
QL03p019896	0.446117	0.567732	0.893162	-0.32543	0.56	AT5G27830			NA	NA	NA	NA	NA
QL11p016442	0.445804	0.568337	0.893162	-0.324825	0.51	NA	NA	NA	NA	NA	NA	NA	NA
QL06p046996	0.445765	1.52491	0.893162	0.631746	0.52	AT1G78922			NA	NA	NA	NA	NA
QL12p026451	0.44562	1.51905	0.893162	0.625889	0.56	AT2G25737	Sulfite exporter TauE/SafE family protein		GO:0016021	integral component of membrane	NA	NA	NA
QL02p072630	0.445088	0.572604	0.893162	-0.320558	0.54	AT3G27220	Galactose oxidase/kelch repeat superfamily protein		GO:0005515	protein binding	NA	NA	NA
QL11p033289	0.444874	1.56279	0.893162	0.669627	0.67	NA	NA	NA	NA	NA	NA	NA	NA
QL09p032725	0.444862	1.51879	0.893162	0.625628	0.59	AT1G21651	zinc ion binding		GO:0005515; GO:0004672; GO:0005524; GO:0006468	protein binding; protein kinase activity; ATP binding; protein phosphorylation	NA	NA	NA
QL05p053935	0.444658	1.51682	0.893162	0.623659	0.59	NA	NA	NA	GO:0005524; GO:0016887; GO:0016021; GO:0042626; GO:0055085	ATP binding; ATPase activity; integral component of membrane; ATPase activity, coupled to transmembrane movement of substances; transmembrane transport	NA	NA	NA
QL01p029339	0.444585	1.51633	0.893162	0.623167	0.54	NA	NA	NA	GO:0005634; GO:0006352	nucleus; DNA-templated transcription, initiation	NA	NA	NA
QL06p032569	0.444585	1.51634	0.893162	0.623175	0.6	AT4G39620	Tetratricopeptide repeat (TPR)-like superfamily protein		GO:0005515	protein binding	NA	NA	NA
QL03p073653	0.444359	0.558006	0.893162	-0.335156	0.59	AT5G23390	Plant protein of unknown function (DUF639)		NA	NA	NA	NA	NA
QL12p029060	0.444114	1.51801	0.893162	0.624851	0.57	AT3G62600	DNAJ heat shock family protein	J domain protein localized in ER lumen. Can partially compensate for the growth defect in jem1 scj1 mutant yeast. Forms a complex SDF2-ERdj3B-BiP that is required for the proper accumulation of the surface-exposed leucine-rich repeat receptor kinases EFR. EFR is involved in PAMP (pathogen associated molecular patterns) triggered immunity.	GO:0006457; GO:0051082	protein folding; unfolded protein binding	NA	NA	NA
QL04p081248	0.444046	0.542896	0.893162	-0.350266	0.55	AT2G30690	Protein of unknown function, DUF593		GO:0017022	myosin binding	NA	NA	NA
QL01p007982	0.443886	1.59523	0.893162	0.702066	0.6	AT3G32930		Protein of unknown function. Locus is correlated with bacterial hypersensitive response, expression is reduced after injection with avrRpm1.	NA	NA	NA	NA	NA
QL02p062146	0.443828	1.51711	0.893162	0.623946	0.51	NA	NA	NA	NA	NA	NA	NA	NA
QL07p037428	0.443818	1.51422	0.893162	0.621056	0.52	NA	NA	NA	GO:0016209; GO:0016491; GO:0055114; GO:0045454; GO:0051920	antioxidant activity; oxidoreductase activity; oxidation-reduction process; cell redox homeostasis; peroxiredoxin activity	NA	NA	NA
QL11p035395	0.443648	1.56822	0.893162	0.675061	0.63	NA	NA	NA	GO:0003700; GO:0006355	DNA-binding transcription factor activity; regulation of transcription, DNA-templated	NA	NA	NA
QL08p026669	0.44357	0.568568	0.893162	-0.324594	0.49	AT3G14980	Acyl-CoA N-acyltransferase with RING/FYVE/PHD-type zinc finger protein	IDM1 is a histone H3 acetyltransferase that is capable of recognizing methylated DNA through its MBD domain and recognizing unmethylated histone H3K4 through its PHD domain. It negatively regulates DNA demethylation, preventing DNA hypermethylation of highly homologous multicopy genes and other repetitive sequences.	NA	NA	NA	NA	NA
QL06p013675	0.443388	1.74608	0.893162	0.852913	0.72	NA	NA	NA	NA	NA	NA	NA	NA
QL08p029353	0.443378	0.561032	0.893162	-0.33213	0.62	AT3G07870	F-box and associated interaction domains-containing protein	FBX92 is an F-box containing protein. Overexpression produces plants with smaller leaves while reduced expression is correlated with increased leaf size and increased rates of cell proliferation.	GO:0005515	protein binding	NA	NA	NA
QL06p006883	0.443339	0.563318	0.893162	-0.329845	0.65	AT4G02220	zinc finger (MYND type) family protein / programmed cell death 2 C-terminal domain-containing protein		GO:0005737	cytoplasm	NA	NA	NA
QL06p033570	0.44333	0.568989	0.893162	-0.324174	0.52	AT2G18040	peptidylprolyl cis/trans isomerase, NIMA-interacting 1	phosphorylation-specific peptidyl prolyl cis/trans isomerase (PPIase) with specificity for phosphoserine-proline bonds The mRNA is cell-to-cell mobile.	GO:0003755	peptidyl-prolyl cis-trans isomerase activity	NA	NA	NA
QL02p015136	0.443295	1.522	0.893162	0.62884	0.52	NA	NA	NA	GO:0005515	protein binding	NA	NA	NA
QL12p025722	0.443166	1.51671	0.893162	0.623552	0.63	AT4G20325			GO:0032299	ribonuclease H2 complex	NA	NA	NA
QL02p014566	0.443021	1.51703	0.893162	0.623865	0.53	NA	NA	NA	GO:0004672; GO:0005524; GO:0006468	protein kinase activity; ATP binding; protein phosphorylation	NA	NA	NA
QL05p077846	0.442933	1.57482	0.893162	0.681653	0.51	NA	NA	NA	GO:0016554	cytidine to uridine editing	NA	NA	NA
QL10p017295	0.442704	1.69227	0.893162	0.799106	0.72	AT3G47470	light-harvesting chlorophyll-protein complex I subunit A4	Encodes a chlorophyll a/b-binding protein that is more similar to the PSI Cab proteins than the PSII cab proteins. The predicted protein is about 20 amino acids shorter than most known Cab proteins.	GO:0009765; GO:0016020	photosynthesis, light harvesting; membrane	NA	NA	NA
QL02p103292	0.44258	1.5212	0.893162	0.628035	0.48	AT1G59750	auxin response factor 1	Encodes a member of the auxin response factor family. ARFs bind to the cis element 5'-TGTCTC-3' ARFs mediate changes in gene expression in response to auxin. ARF's form heterodimers with IAA/AUX genes. ARF1 enhances mutant phenotypes of ARF2 and may act with ARF2 to control aspects of maturation and senescence.ARF1:LUC and 3xHA:ARF1 proteins have a half-life of ~3-4 hours and their degradation is reduced by proteasome inhibitors. 3xHA:ARF1 degradation is not affected by a pre-treatment with IAA. A nuclear-targeted fusion protein containing the middle region of ARF1 linked to LUC:NLS has a similar half-life to the full-length ARF1:LUC construct. The degradation of 3xHA:ARF1 is not affected in an axr6-3 mutant grown at room temperature, although the degradation of AXR2/IAA7 is slowed under these conditions.	GO:0003677; GO:0005515; GO:0005634; GO:0006355; GO:0009725	DNA binding; protein binding; nucleus; regulation of transcription, DNA-templated; response to hormone	NA	NA	NA
QL02p010053	0.442435	0.568923	0.893162	-0.324239	0.66	NA	NA	NA	GO:0005515; GO:0008270	protein binding; zinc ion binding	NA	NA	NA
QL03p047145	0.44225	1.76008	0.893162	0.866917	0.71	NA	NA	NA	GO:0009063; GO:0003824; GO:0030976	cellular amino acid catabolic process; catalytic activity; thiamine pyrophosphate binding	NA	NA	NA
QL12p028275	0.442198	1.52696	0.893162	0.633802	0.55	NA	NA	NA	NA	NA	NA	NA	NA
QL02p069525	0.442029	0.565284	0.893162	-0.327878	0.6	NA	NA	NA	GO:0004298; GO:0005839; GO:0051603; GO:0004175; GO:0006511; GO:0019773	threonine-type endopeptidase activity; proteasome core complex; proteolysis involved in cellular protein catabolic process; endopeptidase activity; ubiquitin-dependent protein catabolic process; proteasome core complex, alpha-subunit complex	NA	NA	NA
QL09p002149	0.442015	1.51908	0.893162	0.625921	0.57	NA	NA	NA	NA	NA	NA	NA	NA
QL06p031963	0.441793	1.52725	0.893162	0.634088	0.54	NA	NA	NA	NA	NA	NA	NA	NA
QL06p003049	0.441588	1.51446	0.893162	0.621296	0.6	NA	NA	NA	GO:0016702; GO:0046872; GO:0055114; GO:0005515; GO:0016491	oxidoreductase activity, acting on single donors with incorporation of molecular oxygen, incorporation of two atoms of oxygen; metal ion binding; oxidation-reduction process; protein binding; oxidoreductase activity	NA	NA	NA
QL02p007910	0.4413	1.51421	0.893162	0.621047	0.55	AT1G45160	Protein kinase superfamily protein		GO:0004672; GO:0005524; GO:0006468; GO:0004674	protein kinase activity; ATP binding; protein phosphorylation; protein serine/threonine kinase activity	NA	NA	NA
QL12p025844	0.441075	0.569424	0.893162	-0.323739	0.65	AT4G31300	N-terminal nucleophile aminohydrolases (Ntn hydrolases) superfamily protein	Encodes 20S proteasome subunit PBA1 (PBA1). PBA1 acts as a plant caspase-3-like enzyme.	GO:0004175; GO:0005839; GO:0051603; GO:0004298	endopeptidase activity; proteasome core complex; proteolysis involved in cellular protein catabolic process; threonine-type endopeptidase activity	NA	NA	NA
QL09p053151	0.44085	0.560828	0.893162	-0.332334	0.57	NA	NA	NA	GO:0005515; GO:0016925	protein binding; protein sumoylation	NA	NA	NA
QL11p004418	0.440789	1.5204	0.893162	0.627235	0.65	NA	NA	NA	NA	NA	NA	NA	NA
QL12p022545	0.440755	1.51384	0.893162	0.620675	0.61	AT1G63900	E3 Ubiquitin ligase family protein	Encodes a RING-type ubiquitin E3 ligase of the chloroplast outer membrane that associates with TOC complexes and mediates ubiquitination of TOC components, promoting their degradation. It not only regulates chloroplast protein import but also targets components of the peroxisome protein import apparatus, PEX13 in particular.	GO:0004842; GO:0006996; GO:0016567	ubiquitin-protein transferase activity; organelle organization; protein ubiquitination	NA	NA	NA
QL04p083626	0.440721	0.568642	0.893162	-0.32452	0.59	NA	NA	NA	NA	NA	NA	NA	NA
QL09p054318	0.440716	1.58807	0.893162	0.694903	0.68	NA	NA	NA	NA	NA	NA	NA	NA
QL12p000421	0.440649	1.52051	0.893162	0.627351	0.51	NA	NA	NA	GO:0016758	transferase activity, transferring hexosyl groups	NA	NA	NA
QL09p039376	0.440579	1.51585	0.893162	0.622692	0.6	AT2G38950	Transcription factor jumonji (jmj) family protein / zinc finger (C5HC2 type) family protein		NA	NA	NA	NA	NA
QL09p005806	0.440574	1.51809	0.893162	0.624927	0.55	NA	NA	NA	GO:0016747	transferase activity, transferring acyl groups other than amino-acyl groups	NA	NA	NA
QL05p059278	0.440006	1.51503	0.893162	0.621871	0.53	AT1G29950	basic helix-loop-helix (bHLH) DNA-binding superfamily protein		GO:0046983	protein dimerization activity	NA	NA	NA
QL02p087711	0.439712	0.568588	0.893162	-0.324575	0.57	AT1G08070	Tetratricopeptide repeat (TPR)-like superfamily protein	Encodes a chloroplast RNA editing factor.	GO:0005515; GO:0008270	protein binding; zinc ion binding	NA	NA	NA
QL05p074023	0.439682	1.51317	0.893162	0.620012	0.58	AT4G04870	cardiolipin synthase	Encodes a protein with cardiolipin synthase activity that is localized to the mitochondiria.	GO:0008654; GO:0016020; GO:0016780	phospholipid biosynthetic process; membrane; phosphotransferase activity, for other substituted phosphate groups	NA	NA	NA
QL05p000885	0.439506	1.81084	0.893162	0.917683	0.76	NA	NA	NA	NA	NA	NA	NA	NA
QL04p021516	0.439251	1.72144	0.893162	0.828282	0.65	AT1G74320	Protein kinase superfamily protein	encodes a choline kinase, whose expression is induced by high salt and mannitol.	NA	NA	NA	NA	NA
QL02p020481	0.439147	1.51375	0.893162	0.620585	0.61	NA	NA	NA	GO:0005515	protein binding	NA	NA	NA
QL05p025121	0.438911	1.51084	0.893162	0.617681	0.52	NA	NA	NA	GO:0000145; GO:0006887	exocyst; exocytosis	NA	NA	NA
QL05p088081	0.438852	1.51746	0.893162	0.6243	0.56	NA	NA	NA	NA	NA	NA	NA	NA
QL10p037666	0.438733	1.74411	0.893162	0.850947	0.69	NA	NA	NA	NA	NA	NA	NA	NA
QL06p027281	0.438501	1.53739	0.893162	0.644224	0.62	AT4G14190	Pentatricopeptide repeat (PPR) superfamily protein		GO:0005515	protein binding	NA	NA	NA
QL02p082293	0.438448	1.75882	0.893162	0.865661	0.69	NA	NA	NA	NA	NA	NA	NA	NA
QL03p024098	0.437886	1.51094	0.893162	0.617774	0.61	NA	NA	NA	GO:0003735; GO:0005840; GO:0006412	structural constituent of ribosome; ribosome; translation	NA	NA	NA
QL06p009046	0.437789	0.569276	0.893162	-0.323887	0.63	AT3G16630	P-loop containing nucleoside triphosphate hydrolases superfamily protein	Kinesin-13A localized to entire Golgi stacks. Involved in trichome development.	GO:0003777; GO:0007018; GO:0005524; GO:0008017	microtubule motor activity; microtubule-based movement; ATP binding; microtubule binding	NA	NA	NA
QL06p050769	0.437763	1.51337	0.893162	0.620203	0.54	NA	NA	NA	GO:0055085	transmembrane transport	NA	NA	NA
QL09p016816	0.437561	1.51271	0.893162	0.619543	0.59	NA	NA	NA	NA	NA	NA	NA	NA
QL02p095666	0.437548	1.52647	0.893162	0.633307	0.55	AT4G28030	Acyl-CoA N-acyltransferases (NAT) superfamily protein		NA	NA	NA	NA	NA
QL02p027188	0.437469	1.99016	0.893162	1.09699	0.76	NA	NA	NA	GO:0003735; GO:0005840; GO:0006412	structural constituent of ribosome; ribosome; translation	NA	NA	NA
QL03p011660	0.437338	0.569815	0.893162	-0.323347	0.63	NA	NA	NA	GO:0000786; GO:0003677; GO:0005634; GO:0046982	nucleosome; DNA binding; nucleus; protein heterodimerization activity	NA	NA	NA
QL01p010651	0.437284	1.5235	0.893162	0.630342	0.63	AT1G55480	protein containing PDZ domain, a K-box domain, and a TPR region	Encodes a member of a novel plant protein family containing a PDZ, a K-box, and a TPR motif. mRNA but not protein levels decrease after wounding. ZKT is phosphorylated at Thr and Ser residues after wounding. The mRNA is cell-to-cell mobile.	GO:0005515	protein binding	NA	NA	NA
QL08p038995	0.437182	1.50893	0.893162	0.615765	0.62	NA	NA	NA	NA	NA	NA	NA	NA
QL02p084961	0.437178	0.569685	0.893162	-0.323478	0.5	NA	NA	NA	NA	NA	NA	NA	NA
QL08p050131	0.437057	0.562639	0.893162	-0.330524	0.62	NA	NA	NA	GO:0047617	acyl-CoA hydrolase activity	NA	NA	NA
QL05p014781	0.437056	1.60992	0.893162	0.71676	0.7	NA	NA	NA	GO:0005509	calcium ion binding	NA	NA	NA
QL02p100831	0.43697	1.51612	0.893162	0.622953	0.48	NA	NA	NA	GO:0005524; GO:0006457; GO:0051082	ATP binding; protein folding; unfolded protein binding	NA	NA	NA
QL08p005003	0.436967	0.569461	0.893162	-0.323702	0.61	NA	NA	NA	GO:0016705; GO:0055114; GO:0005506; GO:0020037	oxidoreductase activity, acting on paired donors, with incorporation or reduction of molecular oxygen; oxidation-reduction process; iron ion binding; heme binding	NA	NA	NA
QL11p001782	0.436939	1.51538	0.893162	0.622218	0.61	NA	NA	NA	GO:0004072; GO:0008652; GO:0016491; GO:0050661; GO:0055114; GO:0006520	aspartate kinase activity; cellular amino acid biosynthetic process; oxidoreductase activity; NADP binding; oxidation-reduction process; cellular amino acid metabolic process	NA	NA	NA
QL06p049404	0.436495	0.570478	0.893162	-0.322684	0.61	NA	NA	NA	GO:0016491; GO:0055114	oxidoreductase activity; oxidation-reduction process	NA	NA	NA
QL02p062398	0.436455	1.55089	0.893162	0.657732	0.59	NA	NA	NA	NA	NA	NA	NA	NA
QL11p022616	0.436309	0.567675	0.893162	-0.325487	0.58	NA	NA	NA	GO:0003676	nucleic acid binding	NA	NA	NA
QL07p035805	0.436072	1.84835	0.893162	0.955183	0.84	NA	NA	NA	GO:0009765; GO:0016020	photosynthesis, light harvesting; membrane	NA	NA	NA
QL01p051842	0.436	1.5109	0.893162	0.617742	0.52	NA	NA	NA	GO:0004553; GO:0005975; GO:0004563	hydrolase activity, hydrolyzing O-glycosyl compounds; carbohydrate metabolic process; beta-N-acetylhexosaminidase activity	NA	NA	NA
QL11p055874	0.435616	0.561358	0.893162	-0.331804	0.57	NA	NA	NA	GO:0005509	calcium ion binding	NA	NA	NA
QL02p004706	0.435579	0.570567	0.893162	-0.322595	0.57	NA	NA	NA	NA	NA	NA	NA	NA
QL12p007846	0.435524	1.52314	0.893162	0.629982	0.58	AT5G47060	Protein of unknown function (DUF581)		NA	NA	NA	NA	NA
QL02p067608	0.435404	0.570839	0.893162	-0.322323	0.67	AT3G02110	serine carboxypeptidase-like 25		GO:0004185; GO:0006508	serine-type carboxypeptidase activity; proteolysis	NA	NA	NA
QL02p028847	0.435139	1.50736	0.893162	0.614195	0.53	NA	NA	NA	GO:0003677; GO:0006355	DNA binding; regulation of transcription, DNA-templated	NA	NA	NA
QL03p033900	0.434752	1.50773	0.893162	0.61457	0.58	AT1G23180	ARM repeat superfamily protein		GO:0005515	protein binding	NA	NA	NA
QL05p067330	0.434745	1.51755	0.893162	0.624388	0.53	NA	NA	NA	NA	NA	NA	NA	NA
QL08p020810	0.434711	1.50815	0.893162	0.614989	0.5	NA	NA	NA	NA	NA	NA	NA	NA
QL11p016245	0.434603	1.62422	0.893162	0.731054	0.68	NA	NA	NA	GO:0006486; GO:0016757	protein glycosylation; transferase activity, transferring glycosyl groups	NA	NA	NA
QL03p000878	0.434495	1.53211	0.893162	0.638949	0.65	NA	NA	NA	GO:0003697; GO:0005524; GO:0006281; GO:0003677; GO:0008094; GO:0006259	single-stranded DNA binding; ATP binding; DNA repair; DNA binding; DNA-dependent ATPase activity; DNA metabolic process	NA	NA	NA
QL08p028534	0.43424	0.564185	0.893162	-0.328977	0.59	NA	NA	NA	GO:0009765; GO:0016020	photosynthesis, light harvesting; membrane	NA	NA	NA
QL10p023744	0.434133	1.55691	0.893162	0.663746	0.59	AT1G18450	actin-related protein 4	Encodes a gene similar to actin-related proteins in other organisms. Member of nuclear ARP family of genes. Component of chromatin remodeling complexes, involved in chromatin-mediated gene regulation. Phenotype of the arp4-1 mutant allele revealed partial sterility due to defects in anther development. Targeting the distinct, 3' UTR of AtARP4 transcripts with RNA interference caused a drastic reduction in the level of AtARP4 protein expression, and resulted in strong pleiotropic phenotypes such as altered organization of plant organs, early flowering, delayed flower senescence and high levels of sterility. Western blot analysis and immunolabelling demonstrated a clear correlation between reductions in the level of AtARP4 expression and severity of the phenotypes.	NA	NA	NA	NA	NA
QL02p042456	0.433984	0.570973	0.893162	-0.322189	0.6	AT1G77210	sugar transporter 14	AtSTP14 belongs to the family of sugar transport proteins (AtSTPs)in volved in monosaccharide transport. Heterologous expression in yeast revealed that AtSTP14 is the transporter specifc for galactose and does not transport other monosaccharides such as glucose or fructose.	GO:0016020; GO:0022857; GO:0055085; GO:0005215; GO:0016021	membrane; transmembrane transporter activity; transmembrane transport; transporter activity; integral component of membrane	NA	NA	NA
QL08p065276	0.433873	0.570194	0.893162	-0.322969	0.58	AT3G56460	GroES-like zinc-binding alcohol dehydrogenase family protein		GO:0055114; GO:0016491; GO:0008270	oxidation-reduction process; oxidoreductase activity; zinc ion binding	NA	NA	NA
QL02p088083	0.433844	1.50901	0.893162	0.615849	0.48	AT2G37990	ribosome biogenesis regulatory protein (RRS1) family protein		GO:0005634; GO:0042254	nucleus; ribosome biogenesis	NA	NA	NA
QL06p005580	0.433806	1.50626	0.893162	0.613099	0.56	NA	NA	NA	GO:0016787	hydrolase activity	NA	NA	NA
QL02p054384	0.43356	1.80154	0.893162	0.908375	0.76	NA	NA	NA	GO:0005515	protein binding	NA	NA	NA
QL03p004484	0.433381	0.570915	0.893162	-0.322248	0.56	AT5G27400	S-adenosyl-L-methionine-dependent methyltransferases superfamily protein	S-adenosyl-L-methionine-dependent methyltransferases superfamily protein; CONTAINS InterPro DOMAIN/s: Methyltransferase-16, putative (InterPro:IPR019410); BEST Arabidopsis thaliana protein match is: D-aminoacid aminotransferase-like PLP-dependent enzymes superfamily protein (TAIR:AT5G27410.2). Note that the At5g27410.2 gene model (TAIR10) of the adjacent locus has been obsoleted due to the lack of experimental support.	NA	NA	NA	NA	NA
QL05p017252	0.433246	1.50273	0.893162	0.609569	0.58	NA	NA	NA	GO:2000028	regulation of photoperiodism, flowering	NA	NA	NA
QL08p036241	0.433205	1.50613	0.893162	0.612965	0.5	NA	NA	NA	GO:0005524; GO:0004674; GO:0004672; GO:0006468; GO:0048544	ATP binding; protein serine/threonine kinase activity; protein kinase activity; protein phosphorylation; recognition of pollen	NA	NA	NA
QL08p038970	0.433165	1.51207	0.893162	0.618911	0.66	NA	NA	NA	GO:0004553; GO:0005975	hydrolase activity, hydrolyzing O-glycosyl compounds; carbohydrate metabolic process	NA	NA	NA
QL12p006204	0.433151	0.569943	0.893162	-0.323219	0.49	AT1G32520			NA	NA	NA	NA	NA
QL09p022556	0.433139	1.52284	0.893162	0.629681	0.62	NA	NA	NA	NA	NA	NA	NA	NA
QL07p019666	0.433075	0.57135	0.893162	-0.321813	0.6	AT5G18200	UTP:galactose-1-phosphate uridylyltransferases;ribose-5-phosphate adenylyltransferases	encodes an adenylyltransferase	GO:0008108; GO:0008270; GO:0033499; GO:0006012	UDP-glucose:hexose-1-phosphate uridylyltransferase activity; zinc ion binding; galactose catabolic process via UDP-galactose; galactose metabolic process	NA	NA	NA
QL04p064964	0.432999	1.50794	0.893162	0.614779	0.64	AT5G24740	Protein of unknown function (DUF1162)	Encodes a vacuolar sorting protein that interacts with the plant-specific GRAS family transcription factor SHORT-ROOT and acts in a pathway that controls root growth and radial patterning. It provides a connections between gibberellic acid, SHR and PLT signaling in the root.	NA	NA	NA	NA	NA
QL09p034466	0.432895	1.50729	0.893162	0.614131	0.49	AT1G44414			NA	NA	NA	NA	NA
QL07p004892	0.432814	1.50406	0.893162	0.610895	0.55	AT3G57170	N-acetylglucosaminyl transferase component family protein / Gpi1 family protein		GO:0006506; GO:0016021; GO:0017176	GPI anchor biosynthetic process; integral component of membrane; phosphatidylinositol N-acetylglucosaminyltransferase activity	NA	NA	NA
QL05p054180	0.432583	0.57053	0.893162	-0.322632	0.65	NA	NA	NA	GO:0005515	protein binding	NA	NA	NA
QL12p027198	0.432474	1.51138	0.893162	0.618214	0.54	NA	NA	NA	GO:0016817; GO:0005525	hydrolase activity, acting on acid anhydrides; GTP binding	NA	NA	NA
QL07p000318	0.432323	1.50744	0.893162	0.614281	0.59	AT5G13630	magnesium-chelatase subunit chlH, chloroplast, putative / Mg-protoporphyrin IX chelatase, putative (CHLH)	Encodes magnesium chelatase involved in plastid-to-nucleus signal transduction.	GO:0016851; GO:0009058; GO:0015995	magnesium chelatase activity; biosynthetic process; chlorophyll biosynthetic process	NA	NA	NA
QL07p040311	0.432226	1.50559	0.893162	0.612426	0.53	NA	NA	NA	GO:0005515	protein binding	NA	NA	NA
QL05p086209	0.432033	1.51307	0.893162	0.619908	0.56	NA	NA	NA	GO:0016866	intramolecular transferase activity	NA	NA	NA
QL03p049546	0.431993	0.569275	0.893162	-0.323887	0.59	AT5G13310			NA	NA	NA	NA	NA
QL08p054958	0.431949	1.50893	0.893162	0.615766	0.63	AT2G39120	Ubiquitin carboxyl-terminal hydrolase family protein	Encodes a mitochondrial protein essential for the splicing of group II introns in two mitochondrial genes for which splicing factors had not previously been identified: rpl2 and ccmFc.	NA	NA	NA	NA	NA
QL04p040267	0.431927	1.50349	0.893162	0.610332	0.46	NA	NA	NA	GO:0005515	protein binding	NA	NA	NA
QL07p032181	0.431613	1.51242	0.893162	0.619255	0.55	NA	NA	NA	NA	NA	NA	NA	NA
QL02p080306	0.431231	1.79235	0.893162	0.899189	0.74	NA	NA	NA	GO:0016021; GO:0008553; GO:0120029; GO:0000166	integral component of membrane; proton-exporting ATPase activity, phosphorylative mechanism; proton export across plasma membrane; nucleotide binding	NA	NA	NA
QL02p091016	0.430997	1.5048	0.893162	0.611641	0.5	AT2G41040	S-adenosyl-L-methionine-dependent methyltransferases superfamily protein		GO:0008168	methyltransferase activity	NA	NA	NA
QL09p048218	0.430967	0.567673	0.893162	-0.325489	0.55	NA	NA	NA	GO:0000166; GO:0004812; GO:0005524; GO:0006418; GO:0004832; GO:0006438; GO:0002161	nucleotide binding; aminoacyl-tRNA ligase activity; ATP binding; tRNA aminoacylation for protein translation; valine-tRNA ligase activity; valyl-tRNA aminoacylation; aminoacyl-tRNA editing activity	NA	NA	NA
QL03p017096	0.430531	0.571244	0.893162	-0.321918	0.66	NA	NA	NA	GO:0006886; GO:0016192; GO:0030131	intracellular protein transport; vesicle-mediated transport; clathrin adaptor complex	NA	NA	NA
QL04p046761	0.430502	0.558504	0.893162	-0.334658	0.57	AT2G38710	AMMECR1 family		NA	NA	NA	NA	NA
QL02p038077	0.430441	0.571878	0.893162	-0.321284	0.59	NA	NA	NA	NA	NA	NA	NA	NA
QL12p000328	0.429475	1.5023	0.893162	0.609138	0.53	AT2G35550	basic pentacysteine 7		NA	NA	NA	NA	NA
QL02p028226	0.429375	1.56623	0.893162	0.673069	0.72	AT4G24110			NA	NA	NA	NA	NA
QL02p039732	0.429254	1.5023	0.893162	0.609137	0.54	NA	NA	NA	NA	NA	NA	NA	NA
QL02p086096	0.42888	1.50283	0.893162	0.609666	0.56	AT4G13400	2-oxoglutarate (2OG) and Fe(II)-dependent oxygenase superfamily protein		NA	NA	NA	NA	NA
QL02p021910	0.428852	1.50226	0.893162	0.6091	0.52	NA	NA	NA	NA	NA	NA	NA	NA
QL10p020216	0.428808	1.50143	0.893162	0.608271	0.6	NA	NA	NA	GO:0016866; GO:0071669	intramolecular transferase activity; plant-type cell wall organization or biogenesis	NA	NA	NA
QL10p008057	0.428747	1.50169	0.893162	0.608531	0.6	NA	NA	NA	GO:0006886; GO:0016192; GO:0030131	intracellular protein transport; vesicle-mediated transport; clathrin adaptor complex	NA	NA	NA
QL05p052413	0.428655	1.51128	0.893162	0.618122	0.57	NA	NA	NA	GO:0004672; GO:0006468; GO:0005515; GO:0005524	protein kinase activity; protein phosphorylation; protein binding; ATP binding	NA	NA	NA
QL08p046273	0.428244	1.50244	0.893162	0.609281	0.5	AT3G61870			NA	NA	NA	NA	NA
QL08p048793	0.428119	1.50237	0.893162	0.609206	0.63	AT4G00440	Protein of unknown function (DUF3741)		NA	NA	NA	NA	NA
QL08p024210	0.427931	0.572704	0.893162	-0.320459	0.53	AT1G78600	light-regulated zinc finger protein 1		GO:0008270	zinc ion binding	NA	NA	NA
QL02p013984	0.427805	1.54606	0.893162	0.652899	0.68	AT1G42430			NA	NA	NA	NA	NA
QL04p076622	0.427761	1.52952	0.893162	0.636357	0.65	NA	NA	NA	NA	NA	NA	NA	NA
QL08p044873	0.427748	0.572967	0.893162	-0.320195	0.57	AT2G42975			NA	NA	NA	NA	NA
QL12p000900	0.427624	0.571661	0.893162	-0.321501	0.56	AT4G19070	Putative membrane lipoprotein		NA	NA	NA	NA	NA
QL09p007533	0.427618	0.572647	0.893162	-0.320515	0.57	NA	NA	NA	NA	NA	NA	NA	NA
QL10p008663	0.427134	0.571354	0.893162	-0.321809	0.53	NA	NA	NA	NA	NA	NA	NA	NA
QL10p022566	0.426991	1.49643	0.893162	0.603263	0.64	NA	NA	NA	GO:0008270; GO:0005515	zinc ion binding; protein binding	NA	NA	NA
QL09p036660	0.426795	0.573214	0.893162	-0.319949	0.62	AT4G08230	glycine-rich protein		NA	NA	NA	NA	NA
QL01p036649	0.426359	0.572013	0.893162	-0.321149	0.53	NA	NA	NA	GO:0003735; GO:0005840; GO:0006412; GO:0015935	structural constituent of ribosome; ribosome; translation; small ribosomal subunit	NA	NA	NA
QL03p064376	0.426355	1.50818	0.893162	0.615015	0.54	NA	NA	NA	NA	NA	NA	NA	NA
QL12p032741	0.426239	1.57289	0.893162	0.679725	0.61	NA	NA	NA	GO:0015267; GO:0016020; GO:0055085	channel activity; membrane; transmembrane transport	NA	NA	NA
QL12p042454	0.426192	1.51694	0.893162	0.623779	0.54	AT5G63690	Nucleic acid-binding, OB-fold-like protein		NA	NA	NA	NA	NA
QL08p036030	0.426032	1.49739	0.893162	0.604231	0.57	AT4G03260	Outer arm dynein light chain 1 protein	MASP1 overexpression promotes growth during drought and promotes microtubule stability and recovery after stress as well as microtubule bundling.MASP1 growth promotion and microtubule stabilization activities are dependent upon serine 670 phosphorylation. MASP1 binds microtubules;this activity is not affected by MASP1 phosphorylation status.MASP1 protein levels are induced by drought post-transcriptionally.	GO:0005515	protein binding	NA	NA	NA
QL08p029688	0.425878	0.57358	0.893162	-0.319582	0.59	NA	NA	NA	GO:0046872; GO:0005515	metal ion binding; protein binding	NA	NA	NA
QL05p021044	0.425712	0.563833	0.893162	-0.329329	0.63	NA	NA	NA	GO:0016787	hydrolase activity	NA	NA	NA
QL12p004541	0.425588	1.50034	0.893162	0.607177	0.61	NA	NA	NA	GO:0006488	dolichol-linked oligosaccharide biosynthetic process	NA	NA	NA
QL12p001328	0.42474	1.49626	0.893162	0.603102	0.64	NA	NA	NA	NA	NA	NA	NA	NA
QL12p042236	0.424473	1.49451	0.893162	0.601348	0.59	NA	NA	NA	GO:0003700; GO:0005634; GO:0006355; GO:0043565	DNA-binding transcription factor activity; nucleus; regulation of transcription, DNA-templated; sequence-specific DNA binding	NA	NA	NA
QL12p034384	0.424376	0.572546	0.893162	-0.320616	0.53	NA	NA	NA	GO:0004478; GO:0006556; GO:0005524	methionine adenosyltransferase activity; S-adenosylmethionine biosynthetic process; ATP binding	NA	NA	NA
QL06p011851	0.424254	1.55922	0.893162	0.666059	0.64	NA	NA	NA	GO:0031011; GO:0006338	Ino80 complex; chromatin remodeling	NA	NA	NA
QL02p021928	0.424155	1.5398	0.893162	0.646634	0.69	NA	NA	NA	NA	NA	NA	NA	NA
QL04p021544	0.424007	1.49547	0.893162	0.602305	0.55	NA	NA	NA	NA	NA	NA	NA	NA
QL09p040183	0.423841	1.64894	0.893162	0.755779	0.66	NA	NA	NA	GO:0010038; GO:0016756; GO:0046872; GO:0046938	response to metal ion; glutathione gamma-glutamylcysteinyltransferase activity; metal ion binding; phytochelatin biosynthetic process	NA	NA	NA
QL02p029794	0.423752	1.49554	0.893162	0.602373	0.55	NA	NA	NA	GO:0003677; GO:0005634; GO:0006355; GO:0009725; GO:0005515	DNA binding; nucleus; regulation of transcription, DNA-templated; response to hormone; protein binding	NA	NA	NA
QL10p006666	0.423606	0.572747	0.893162	-0.320415	0.5	NA	NA	NA	GO:0010167; GO:0015706	response to nitrate; nitrate transport	NA	NA	NA
QL10p005004	0.423598	1.4965	0.893162	0.603336	0.54	AT5G63310	nucleoside diphosphate kinase 2	Maintains intracellular dNTP levels except ATP. Plays a role in response to oxidative stress and UV. Involved in phytochrome-mediated light signaling. Participates in auxin-regulated processes, partly through the modulation of auxin transport. H-bonding with His-197 inside the nucleotide-binding pocket is critical for NDPK2 functioning.	GO:0004550; GO:0006165; GO:0006183; GO:0006228; GO:0006241	nucleoside diphosphate kinase activity; nucleoside diphosphate phosphorylation; GTP biosynthetic process; UTP biosynthetic process; CTP biosynthetic process	NA	NA	NA
QL03p058986	0.42308	1.49771	0.893162	0.604552	0.58	NA	NA	NA	GO:0005524; GO:0004672; GO:0006468	ATP binding; protein kinase activity; protein phosphorylation	NA	NA	NA
QL09p021129	0.422482	0.574368	0.893162	-0.318794	0.55	NA	NA	NA	GO:0016020	membrane	NA	NA	NA
QL01p002114	0.422345	1.65802	0.893162	0.764857	0.68	NA	NA	NA	GO:0000166; GO:0004812; GO:0005524; GO:0006418; GO:0004830; GO:0006436	nucleotide binding; aminoacyl-tRNA ligase activity; ATP binding; tRNA aminoacylation for protein translation; tryptophan-tRNA ligase activity; tryptophanyl-tRNA aminoacylation	NA	NA	NA
QL11p032336	0.422154	0.565667	0.893162	-0.327495	0.57	AT5G02860	Pentatricopeptide repeat (PPR) superfamily protein		GO:0005515	protein binding	NA	NA	NA
QL08p057761	0.421931	1.49245	0.893162	0.599284	0.56	AT3G55140	Pectin lyase-like superfamily protein		NA	NA	NA	NA	NA
QL04p035766	0.42176	1.49868	0.893162	0.605519	0.6	AT4G00030	Plastid-lipid associated protein PAP / fibrillin family protein		NA	NA	NA	NA	NA
QL02p063056	0.421638	1.49428	0.893162	0.601113	0.56	AT4G26180	Mitochondrial substrate carrier family protein	Encodes a mitochondrial CoA transporter.	GO:0022857; GO:0055085; GO:0005743	transmembrane transporter activity; transmembrane transport; mitochondrial inner membrane	NA	NA	NA
QL11p032060	0.421546	1.49445	0.893162	0.601292	0.54	AT4G33925		Encodes SSN2 (suppressor of sni1 2), a suppressor of SNI1 (AT4G18470). SSN2 contains a SWIM (SWI2/SNF2 and MuDR) domain found in a variety of prokaryotic and eukaryotic proteins. Involved in plant immune response and homologous recombination.	GO:0008270	zinc ion binding	NA	NA	NA
QL10p033772	0.421321	1.51997	0.893162	0.626811	0.5	AT1G73320	S-adenosyl-L-methionine-dependent methyltransferases superfamily protein		NA	NA	NA	NA	NA
QL09p017597	0.421137	0.558487	0.893162	-0.334676	0.63	NA	NA	NA	NA	NA	NA	NA	NA
QL03p024418	0.421132	1.49453	0.893162	0.601372	0.52	NA	NA	NA	GO:0005515; GO:0007165; GO:0043531	protein binding; signal transduction; ADP binding	NA	NA	NA
QL03p047068	0.421074	1.49399	0.893162	0.600823	0.58	NA	NA	NA	GO:0006506	GPI anchor biosynthetic process	NA	NA	NA
QL03p052845	0.42107	1.49671	0.893162	0.603545	0.51	NA	NA	NA	GO:0005515; GO:0005742; GO:0045040	protein binding; mitochondrial outer membrane translocase complex; protein import into mitochondrial outer membrane	NA	NA	NA
QL11p004402	0.420626	1.51037	0.893162	0.617208	0.6	AT1G66510	AAR2 protein family		NA	NA	NA	NA	NA
QL05p009777	0.420607	0.574893	0.893162	-0.31827	0.53	NA	NA	NA	GO:0005515	protein binding	NA	NA	NA
QL06p031806	0.42054	1.53585	0.893162	0.642689	0.55	NA	NA	NA	NA	NA	NA	NA	NA
QL02p013016	0.420427	1.76901	0.893162	0.875847	0.75	NA	NA	NA	GO:0005507; GO:0009055	copper ion binding; electron transfer activity	NA	NA	NA
QL05p009704	0.42024	1.48551	0.893162	0.592345	0.61	NA	NA	NA	GO:0016021; GO:0000166; GO:0000287; GO:0004012; GO:0005524; GO:0015914	integral component of membrane; nucleotide binding; magnesium ion binding; phospholipid-translocating ATPase activity; ATP binding; phospholipid transport	NA	NA	NA
QL02p099301	0.420059	1.49588	0.893162	0.602716	0.61	AT1G71220	UDP-glucose:glycoprotein glucosyltransferases;transferases, transferring hexosyl groups;transferases, transferring glycosyl groups	Encodes UDP-glucose:glycoprotein glucosyltransferase. Non-receptor component required for EFR-mediated immunity. Mutants show de-repressed anthocyanin accumulation in the presence of elf18, and EFR accumulation and signalling.	GO:0003980; GO:0006486	UDP-glucose:glycoprotein glucosyltransferase activity; protein glycosylation	NA	NA	NA
QL02p026353	0.419775	1.49328	0.893162	0.600116	0.54	NA	NA	NA	NA	NA	NA	NA	NA
QL03p019968	0.419741	0.567899	0.893162	-0.325264	0.63	NA	NA	NA	GO:0003735; GO:0005840; GO:0006412	structural constituent of ribosome; ribosome; translation	NA	NA	NA
QL02p059314	0.419706	0.574878	0.893162	-0.318284	0.57	NA	NA	NA	NA	NA	NA	NA	NA
QL01p035865	0.419686	1.50843	0.893162	0.615271	0.68	NA	NA	NA	GO:0003700; GO:0006355; GO:0003677	DNA-binding transcription factor activity; regulation of transcription, DNA-templated; DNA binding	NA	NA	NA
QL07p032118	0.419615	0.575291	0.893162	-0.317871	0.57	AT3G08740	elongation factor P (EF-P) family protein		GO:0005737; GO:0043043; GO:0003746; GO:0006414	cytoplasm; peptide biosynthetic process; translation elongation factor activity; translational elongation	NA	NA	NA
QL07p023745	0.419478	1.70607	0.893162	0.812903	0.78	AT5G06750	Protein phosphatase 2C family protein		GO:0003824; GO:0004722; GO:0006470; GO:0043169	catalytic activity; protein serine/threonine phosphatase activity; protein dephosphorylation; cation binding	NA	NA	NA
QL02p081436	0.419301	1.49529	0.893162	0.602125	0.58	NA	NA	NA	GO:0009055; GO:0015035; GO:0045454	electron transfer activity; protein disulfide oxidoreductase activity; cell redox homeostasis	NA	NA	NA
QL02p013958	0.419225	1.53482	0.893162	0.641662	0.56	NA	NA	NA	NA	NA	NA	NA	NA
QL09p052106	0.419099	1.69863	0.893162	0.805472	0.72	NA	NA	NA	GO:0000166; GO:0004812; GO:0005524; GO:0006418; GO:0004825; GO:0006431	nucleotide binding; aminoacyl-tRNA ligase activity; ATP binding; tRNA aminoacylation for protein translation; methionine-tRNA ligase activity; methionyl-tRNA aminoacylation	NA	NA	NA
QL08p062543	0.418807	1.49635	0.893162	0.603189	0.6	NA	NA	NA	GO:0004553; GO:0005975	hydrolase activity, hydrolyzing O-glycosyl compounds; carbohydrate metabolic process	NA	NA	NA
QL02p061798	0.418782	1.48889	0.893162	0.595731	0.57	AT4G26060	Ribosomal protein L18ae family		NA	NA	NA	NA	NA
QL06p003961	0.41871	1.48986	0.893162	0.596702	0.57	AT5G19120	Eukaryotic aspartyl protease family protein		GO:0004190; GO:0006508	aspartic-type endopeptidase activity; proteolysis	NA	NA	NA
QL04p005532	0.418561	1.49651	0.893162	0.603343	0.56	NA	NA	NA	NA	NA	NA	NA	NA
QL03p066700	0.418509	1.48962	0.893162	0.596461	0.53	NA	NA	NA	GO:0009787; GO:0010100	regulation of abscisic acid-activated signaling pathway; negative regulation of photomorphogenesis	NA	NA	NA
QL10p011722	0.418031	1.54484	0.893162	0.651678	0.63	AT5G62810	peroxin 14	mutant has a defect in the intracellular transport of thiolase from the cytosol to glyoxysomes (formerly known as ped2) The mRNA is cell-to-cell mobile.	GO:0005515; GO:0005778; GO:0016560	protein binding; peroxisomal membrane; protein import into peroxisome matrix, docking	NA	NA	NA
QL12p032381	0.417922	1.49119	0.893162	0.598032	0.52	AT2G19080	metaxin-related		GO:0001401	mitochondrial sorting and assembly machinery complex	NA	NA	NA
QL04p087302	0.417851	1.49072	0.893162	0.597561	0.51	NA	NA	NA	GO:0046982	protein heterodimerization activity	NA	NA	NA
QL06p014970	0.417657	0.575452	0.893162	-0.317711	0.62	AT3G23020	Tetratricopeptide repeat (TPR)-like superfamily protein		GO:0005515	protein binding	NA	NA	NA
QL11p034968	0.417246	1.49005	0.893162	0.59689	0.51	NA	NA	NA	NA	NA	NA	NA	NA
QL09p010161	0.417083	1.49192	0.893162	0.598761	0.58	NA	NA	NA	GO:0030247; GO:0004672; GO:0006468; GO:0005524	polysaccharide binding; protein kinase activity; protein phosphorylation; ATP binding	NA	NA	NA
QL11p013669	0.417048	0.520262	0.893162	-0.3729	0.65	NA	NA	NA	GO:0015079; GO:0016020; GO:0071805	potassium ion transmembrane transporter activity; membrane; potassium ion transmembrane transport	NA	NA	NA
QL06p024418	0.416986	1.61565	0.893162	0.72249	0.7	NA	NA	NA	NA	NA	NA	NA	NA
QL01p033072	0.416892	1.50212	0.893162	0.608962	0.58	NA	NA	NA	GO:0003676	nucleic acid binding	NA	NA	NA
QL07p041859	0.416754	0.574479	0.893162	-0.318683	0.6	NA	NA	NA	NA	NA	NA	NA	NA
QL07p015611	0.416547	0.575751	0.893162	-0.317412	0.57	AT3G56891	Heavy metal transport/detoxification superfamily protein		GO:0030001; GO:0046872	metal ion transport; metal ion binding	NA	NA	NA
QL10p011706	0.416308	1.74008	0.893162	0.846914	0.8	AT5G62790	1-deoxy-D-xylulose 5-phosphate reductoisomerase	1-Deoxy-d-xylulose 5-phosphate reductoisomerase (DXR) catalyzes the first committed step of the 2-C-methyl-d-erythritol 4-phosphate pathway for isoprenoid biosynthesis. In Arabidopsis, DXR is encoded by a single-copy gene. Arabidopsis DXR is targeted to plastids and localizes into chloroplasts of leaf cells. DXR knockout or strongly silenced lines have a seedling lethal, albino phenotype. Transgenic, partially silenced lines expressing 35S:DXR have a variegated phenotype.	GO:0008299; GO:0030604; GO:0046872; GO:0055114; GO:0070402; GO:0005515	isoprenoid biosynthetic process; 1-deoxy-D-xylulose-5-phosphate reductoisomerase activity; metal ion binding; oxidation-reduction process; NADPH binding; protein binding	NA	NA	NA
QL09p004861	0.41627	1.48909	0.893162	0.595924	0.59	NA	NA	NA	GO:0005515	protein binding	NA	NA	NA
QL06p053594	0.416263	0.575854	0.893162	-0.317309	0.56	AT2G24350	RNA binding (RRM/RBD/RNP motifs) family protein		GO:0008143; GO:0043488; GO:1900364; GO:0003676; GO:0006397	poly(A) binding; regulation of mRNA stability; negative regulation of mRNA polyadenylation; nucleic acid binding; mRNA processing	NA	NA	NA
QL06p047549	0.415991	1.61884	0.893162	0.725679	0.67	AT2G22480	phosphofructokinase 5		GO:0003872; GO:0006096; GO:0005524; GO:0006002	6-phosphofructokinase activity; glycolytic process; ATP binding; fructose 6-phosphate metabolic process	NA	NA	NA
QL06p011304	0.415969	0.519978	0.893162	-0.373184	0.58	AT5G49320	Protein of unknown function (DUF1218)		NA	NA	NA	NA	NA
QL06p000522	0.415968	0.574015	0.893162	-0.319148	0.59	AT3G22942	G-protein gamma subunit 2	heterotrimeric G-protein gamma subunit 2(AGG2)	GO:0007186	G protein-coupled receptor signaling pathway	NA	NA	NA
QL02p100742	0.415887	1.67526	0.893162	0.782096	0.68	AT4G24290	MAC/Perforin domain-containing protein		NA	NA	NA	NA	NA
QL07p045817	0.41586	0.576434	0.893162	-0.316729	0.51	AT5G12130	integral membrane TerC family protein		GO:0016021	integral component of membrane	NA	NA	NA
QL09p007253	0.415763	1.60138	0.893162	0.70822	0.69	AT3G49430	SER/ARG-rich protein 34A	Barta et al (2010) have proposed a nomenclature for Serine/Arginine-Rich Protein Splicing Factors (SR proteins): Plant Cell. 2010, 22:2926.	GO:0003676	nucleic acid binding	NA	NA	NA
QL04p010213	0.415467	0.575018	0.893162	-0.318144	0.64	NA	NA	NA	GO:0004185; GO:0006508	serine-type carboxypeptidase activity; proteolysis	NA	NA	NA
