## Supplemental Table S8 for "Drought tolerance is associated with constitutive gene expression, not plasticity, across California oak species" (part 3 of 3)

### Sheet: eve_results_with_gene_info (continued)
gene	lrt	beta.indiv	beta.shared	beta.diff	lrt_pval	TAIR_1to1_ortholog	TAIR_description	TAIR_summary	GO_terms	GO_description	TLP_cor	TLP_cor_pval	TLP_cor_pval_adj
QL02p025639	0.415433	1.49358	0.893162	0.600421	0.55	NA	NA	NA	GO:0016491; GO:0055114	oxidoreductase activity; oxidation-reduction process	NA	NA	NA
QL07p035948	0.415379	1.48741	0.893162	0.59425	0.62	NA	NA	NA	GO:0005515	protein binding	NA	NA	NA
QL01p042778	0.41533	0.575076	0.893162	-0.318086	0.61	NA	NA	NA	NA	NA	NA	NA	NA
QL03p017109	0.415235	0.568501	0.893162	-0.324661	0.67	NA	NA	NA	GO:0003824; GO:0050662	catalytic activity; coenzyme binding	NA	NA	NA
QL08p049912	0.415187	1.48754	0.893162	0.594377	0.62	NA	NA	NA	GO:0003677; GO:0003700; GO:0006355	DNA binding; DNA-binding transcription factor activity; regulation of transcription, DNA-templated	NA	NA	NA
QL01p002988	0.41513	0.564967	0.893162	-0.328196	0.59	NA	NA	NA	GO:0006855; GO:0015238; GO:0015297; GO:0016020; GO:0055085	drug transmembrane transport; drug transmembrane transporter activity; antiporter activity; membrane; transmembrane transport	NA	NA	NA
QL03p006454	0.415065	1.51346	0.893162	0.620293	0.63	NA	NA	NA	NA	NA	NA	NA	NA
QL03p047819	0.414966	1.48683	0.893162	0.593665	0.59	AT1G13580	LAG1 longevity assurance homolog 3	Encodes a ceramide synthase that together with LOH1 is essential for production of ceramides containing Very Long Chain Fatty acid VLCFA-Ceramides(mainly C 22 to 26).	GO:0016021	integral component of membrane	NA	NA	NA
QL11p014962	0.414655	1.49263	0.893162	0.599472	0.54	NA	NA	NA	GO:0005515	protein binding	NA	NA	NA
QL07p045831	0.414641	1.48885	0.893162	0.595689	0.58	NA	NA	NA	NA	NA	NA	NA	NA
QL02p014285	0.414634	1.48938	0.893162	0.596214	0.55	NA	NA	NA	GO:0006396; GO:0000387; GO:0005681	RNA processing; spliceosomal snRNP assembly; spliceosomal complex	NA	NA	NA
QL05p072729	0.414496	1.48831	0.893162	0.595144	0.57	AT4G28200			GO:0005515; GO:0000462; GO:0030515; GO:0006396	protein binding; maturation of SSU-rRNA from tricistronic rRNA transcript (SSU-rRNA, 5.8S rRNA, LSU-rRNA); snoRNA binding; RNA processing	NA	NA	NA
QL02p042442	0.414368	1.48558	0.893162	0.592415	0.59	NA	NA	NA	GO:0006486; GO:0016757	protein glycosylation; transferase activity, transferring glycosyl groups	NA	NA	NA
QL02p000390	0.414153	1.48939	0.893162	0.596231	0.57	AT5G26180	S-adenosyl-L-methionine-dependent methyltransferases superfamily protein		GO:0008168	methyltransferase activity	NA	NA	NA
QL03p073745	0.414053	1.48631	0.893162	0.593143	0.5	AT1G13690	ATPase E1	AtE1 - stimulates the ATPase activity of DnaK/DnaJ	GO:0003676; GO:0003723	nucleic acid binding; RNA binding	NA	NA	NA
QL06p043587	0.41368	1.49881	0.893162	0.605648	0.55	NA	NA	NA	GO:0048544; GO:0004674; GO:0004672; GO:0006468; GO:0005524	recognition of pollen; protein serine/threonine kinase activity; protein kinase activity; protein phosphorylation; ATP binding	NA	NA	NA
QL05p027824	0.41355	0.553469	0.893162	-0.339693	0.67	AT1G80210	Mov34/MPN/PAD-1 family protein		GO:0004843; GO:0006281; GO:0070531; GO:0070536; GO:0070552; GO:0005515	thiol-dependent ubiquitin-specific protease activity; DNA repair; BRCA1-A complex; protein K63-linked deubiquitination; BRISC complex; protein binding	NA	NA	NA
QL02p050473	0.413512	1.56907	0.893162	0.675904	0.64	NA	NA	NA	GO:0006869	lipid transport	NA	NA	NA
QL08p003914	0.413491	0.574613	0.893162	-0.318549	0.59	AT5G55840	Pentatricopeptide repeat (PPR) superfamily protein		GO:0005515	protein binding	NA	NA	NA
QL01p005802	0.413426	1.79224	0.893162	0.899076	0.74	NA	NA	NA	GO:0003676	nucleic acid binding	NA	NA	NA
QL05p058764	0.413388	0.552021	0.893162	-0.341141	0.64	NA	NA	NA	NA	NA	NA	NA	NA
QL04p063347	0.413357	1.47465	0.893162	0.581487	0.58	AT3G22120	cell wall-plasma membrane linker protein	cell wall-plasma membrane linker protein homolog (CWLP)	NA	NA	NA	NA	NA
QL10p001135	0.41333	0.576034	0.893162	-0.317129	0.6	AT5G50860	Protein kinase superfamily protein		GO:0004672; GO:0006468; GO:0005524	protein kinase activity; protein phosphorylation; ATP binding	NA	NA	NA
QL06p022712	0.413325	1.51835	0.893162	0.625191	0.65	NA	NA	NA	GO:0006886; GO:0006888; GO:0008270; GO:0030127	intracellular protein transport; ER to Golgi vesicle-mediated transport; zinc ion binding; COPII vesicle coat	NA	NA	NA
QL02p055508	0.413259	0.57601	0.893162	-0.317152	0.57	AT3G02690	nodulin MtN21 /EamA-like transporter family protein	Nucleotide/sugar transporter family protein	GO:0016020; GO:0016021	membrane; integral component of membrane	NA	NA	NA
QL10p016467	0.413032	1.49168	0.893162	0.598518	0.49	NA	NA	NA	NA	NA	NA	NA	NA
QL02p063328	0.412687	1.48553	0.893162	0.592363	0.58	NA	NA	NA	GO:0000276; GO:0015078; GO:0015986	mitochondrial proton-transporting ATP synthase complex, coupling factor F(o); proton transmembrane transporter activity; ATP synthesis coupled proton transport	NA	NA	NA
QL10p046807	0.412343	1.49083	0.893162	0.597665	0.62	AT2G31680	RAB GTPase homolog A5D		GO:0003924; GO:0005525	GTPase activity; GTP binding	NA	NA	NA
QL08p031615	0.412229	0.573748	0.893162	-0.319414	0.56	NA	NA	NA	NA	NA	NA	NA	NA
QL07p013338	0.412187	0.57583	0.893162	-0.317333	0.55	AT2G40890	cytochrome P450, family 98, subfamily A, polypeptide 3	encodes coumarate 3-hydroxylase (C3H), a P450-dependent monooxygenase. Involved in lignin biosynthesis and flavonoid biosynthesis. Also affects the biosynthesis of coumarins such as scopoletin and scopolin as a branching-out-pathway from the phenylpropanoid acid level.	GO:0016705; GO:0055114; GO:0005506; GO:0020037	oxidoreductase activity, acting on paired donors, with incorporation or reduction of molecular oxygen; oxidation-reduction process; iron ion binding; heme binding	NA	NA	NA
QL12p033052	0.410834	1.48364	0.893162	0.590477	0.53	AT4G11450	Protein of unknown function (DUF3527)		NA	NA	NA	NA	NA
QL02p022757	0.410798	1.51813	0.893162	0.624971	0.62	NA	NA	NA	NA	NA	NA	NA	NA
QL06p032942	0.410598	1.48743	0.893162	0.594268	0.57	NA	NA	NA	NA	NA	NA	NA	NA
QL07p044738	0.410439	0.56064	0.893162	-0.332523	0.61	AT5G03150	C2H2-like zinc finger protein	JKD is a nuclear-localized putative transcription factor of the BIRDS/IDD C2H2 zinc finger family. JKD and its homologue BIB, restrict SHR movement to a single layer, the endodermis, and delimit tissue boundaries in the root meristem through a process that involves nuclear retention through protein complex formation. JKD mutation leads to periclinal divisions in the cortex, increased cell numbers in the circumference of the cortical and epidermal layers, a disrupted QC marker expression pattern, and disorganized QC and columella cells. This effect is enhanced in jkd bib double mutants where tissue boundaries cannot be maintained due to excessive SHR movement. JKD and BIB restrict CYCIND6 expression to cortex and endodermis stem cells to prevent formative divisions in the ground tissue. JKD physically interacts with cell fate determinants SCR and SHR in a cell type specific manner. Native FRET-FLIM analysis showed higher JKD-SCR complex in the endodermis and predominant JKD-SHR in the QC and cortex/endodermis stem cells. In addition, JKD, SCR and SHR form a ternary complex whose conformation is cell type dependent, conformational changes of this complex differentially regulate SCR and WOX5 expression to specify endodermal cell fate and QC function respectively. Its mRNA is cell-to-cell mobile.	GO:0003676; GO:0003700	nucleic acid binding; DNA-binding transcription factor activity	NA	NA	NA
QL04p040607	0.410426	1.48193	0.893162	0.588771	0.49	NA	NA	NA	NA	NA	NA	NA	NA
QL09p032912	0.41038	0.521675	0.893162	-0.371487	0.58	NA	NA	NA	GO:0000814; GO:0071985	ESCRT II complex; multivesicular body sorting pathway	NA	NA	NA
QL08p043421	0.410239	1.50079	0.893162	0.607623	0.65	NA	NA	NA	GO:0046912; GO:0006099	transferase activity, transferring acyl groups, acyl groups converted into alkyl on transfer; tricarboxylic acid cycle	NA	NA	NA
QL10p058621	0.410103	1.71437	0.893162	0.821204	0.71	NA	NA	NA	GO:0043531	ADP binding	NA	NA	NA
QL07p020062	0.409811	1.48389	0.893162	0.59073	0.61	AT1G55370	NDH-dependent cyclic electron flow 5		GO:0030246; GO:0003824; GO:0005975	carbohydrate binding; catalytic activity; carbohydrate metabolic process	NA	NA	NA
QL02p000629	0.409599	0.539726	0.893162	-0.353437	0.65	NA	NA	NA	GO:0003676	nucleic acid binding	NA	NA	NA
QL11p051507	0.409541	0.577652	0.893162	-0.31551	0.53	AT2G20920	Protein of unknown function (DUF3353)		NA	NA	NA	NA	NA
QL02p007104	0.409236	0.577872	0.893162	-0.315291	0.58	NA	NA	NA	GO:0004842; GO:0016567	ubiquitin-protein transferase activity; protein ubiquitination	NA	NA	NA
QL09p039737	0.408223	1.47463	0.893162	0.58147	0.63	NA	NA	NA	GO:0004672; GO:0006468; GO:0005524	protein kinase activity; protein phosphorylation; ATP binding	NA	NA	NA
QL04p091607	0.408138	1.48384	0.893162	0.590679	0.55	NA	NA	NA	GO:0005737; GO:0008676; GO:0009058; GO:0003824	cytoplasm; 3-deoxy-8-phosphooctulonate synthase activity; biosynthetic process; catalytic activity	NA	NA	NA
QL09p040424	0.407932	0.575071	0.893162	-0.318091	0.65	NA	NA	NA	GO:0046983	protein dimerization activity	NA	NA	NA
QL08p048171	0.407653	0.577671	0.893162	-0.315492	0.62	AT2G46900			NA	NA	NA	NA	NA
QL02p062365	0.40749	1.4807	0.893162	0.587534	0.54	AT5G56960	basic helix-loop-helix (bHLH) DNA-binding family protein		GO:0046983	protein dimerization activity	NA	NA	NA
QL02p072852	0.407336	1.51841	0.893162	0.625252	0.63	NA	NA	NA	GO:0006006; GO:0055114; GO:0004345; GO:0050661; GO:0016614	glucose metabolic process; oxidation-reduction process; glucose-6-phosphate dehydrogenase activity; NADP binding; oxidoreductase activity, acting on CH-OH group of donors	NA	NA	NA
QL03p021207	0.407155	0.578089	0.893162	-0.315073	0.46	AT3G05480	cell cycle checkpoint control protein family	Involved in the regulation of DNA damage repair and homologous recombination.	GO:0000077; GO:0006281; GO:0030896	DNA damage checkpoint; DNA repair; checkpoint clamp complex	NA	NA	NA
QL03p030425	0.40711	1.52942	0.893162	0.636259	0.67	NA	NA	NA	GO:0008318; GO:0018342	protein prenyltransferase activity; protein prenylation	NA	NA	NA
QL04p038785	0.407065	1.52298	0.893162	0.629821	0.6	NA	NA	NA	NA	NA	NA	NA	NA
QL12p024502	0.407062	1.49218	0.893162	0.599017	0.61	AT5G07900	Mitochondrial transcription termination factor family protein		GO:0003690; GO:0006355	double-stranded DNA binding; regulation of transcription, DNA-templated	NA	NA	NA
QL03p020097	0.407015	1.4798	0.893162	0.586636	0.59	AT2G32600	hydroxyproline-rich glycoprotein family protein		GO:0003676; GO:0005634; GO:0008270	nucleic acid binding; nucleus; zinc ion binding	NA	NA	NA
QL05p057968	0.405877	1.4826	0.893162	0.589442	0.52	AT2G34560	P-loop containing nucleoside triphosphate hydrolases superfamily protein		GO:0005524	ATP binding	NA	NA	NA
QL05p055125	0.405659	1.47665	0.893162	0.583489	0.6	NA	NA	NA	GO:0005515	protein binding	NA	NA	NA
QL06p000563	0.405626	0.579359	0.893162	-0.313803	0.57	AT3G63410	S-adenosyl-L-methionine-dependent methyltransferases superfamily protein	Encodes a MPBQ/MSBQ methyltransferase located in the chloroplast inner envelope membrane. Mutant plants lack plastoquinone (PQ), suggesting that the APG1 protein is involved in the methylation step of PQ biosynthesis. The gene product is also involved in tocopherol (vitamin E) biosynthesis.	GO:0008168; GO:0032259	methyltransferase activity; methylation	NA	NA	NA
QL08p044855	0.405511	0.578063	0.893162	-0.315099	0.54	AT5G50890	alpha/beta-Hydrolases superfamily protein		NA	NA	NA	NA	NA
QL09p046703	0.405275	0.579208	0.893162	-0.313954	0.65	NA	NA	NA	GO:0016020	membrane	NA	NA	NA
QL11p045598	0.405117	1.47826	0.893162	0.585098	0.49	NA	NA	NA	NA	NA	NA	NA	NA
QL02p019557	0.404775	1.4774	0.893162	0.584236	0.62	AT2G25110	stromal cell-derived factor 2-like protein precursor	Encodes an endoplasmic reticulum protein SDF2 (stromal-derived factor-2). Forms a complex SDF2-ERdj3B-BiP that is required for the proper accumulation of the surface-exposed leucine-rich repeat receptor kinases EFR. EFR is involved in PAMP (pathogen associated molecular patterns) triggered immunity.	GO:0016020	membrane	NA	NA	NA
QL07p006222	0.404732	1.48545	0.893162	0.59229	0.64	NA	NA	NA	GO:0005515	protein binding	NA	NA	NA
QL11p033993	0.404537	0.57814	0.893162	-0.315022	0.59	NA	NA	NA	GO:0000462; GO:0005730; GO:0030686; GO:0030688	maturation of SSU-rRNA from tricistronic rRNA transcript (SSU-rRNA, 5.8S rRNA, LSU-rRNA); nucleolus; 90S preribosome; preribosome, small subunit precursor	NA	NA	NA
QL01p051953	0.404523	0.554385	0.893162	-0.338778	0.59	NA	NA	NA	GO:0005515	protein binding	NA	NA	NA
QL10p012294	0.404459	0.579815	0.893162	-0.313347	0.54	NA	NA	NA	GO:0016491; GO:0016620; GO:0055114	oxidoreductase activity; oxidoreductase activity, acting on the aldehyde or oxo group of donors, NAD or NADP as acceptor; oxidation-reduction process	NA	NA	NA
QL12p000003	0.404069	1.4778	0.893162	0.58464	0.53	NA	NA	NA	GO:0003924; GO:0007186; GO:0019001; GO:0031683	GTPase activity; G protein-coupled receptor signaling pathway; guanyl nucleotide binding; G-protein beta/gamma-subunit complex binding	NA	NA	NA
QL01p046184	0.404065	1.47949	0.893162	0.586329	0.57	NA	NA	NA	NA	NA	NA	NA	NA
QL08p059512	0.403947	0.579428	0.893162	-0.313734	0.51	NA	NA	NA	NA	NA	NA	NA	NA
QL02p028181	0.403856	0.578927	0.893162	-0.314236	0.6	NA	NA	NA	NA	NA	NA	NA	NA
QL06p032401	0.403764	1.47812	0.893162	0.584957	0.65	AT2G22010	related to KPC1	Encodes a protein predicted to act as a RING E3 ubiquitin ligase. It appears to regulate the stability of the KRP1/ICK1 cyclin dependent kinase inhibitor. Induced by beet severe curly virus (BSCTV) C4 protein.	GO:0005515	protein binding	NA	NA	NA
QL04p070856	0.403679	1.47718	0.893162	0.584021	0.59	NA	NA	NA	GO:0005515	protein binding	NA	NA	NA
QL01p032630	0.403646	1.47875	0.893162	0.585592	0.62	NA	NA	NA	NA	NA	NA	NA	NA
QL11p055606	0.403626	1.49575	0.893162	0.602586	0.55	NA	NA	NA	NA	NA	NA	NA	NA
QL09p012234	0.403542	1.48254	0.893162	0.589382	0.64	NA	NA	NA	GO:0016758	transferase activity, transferring hexosyl groups	NA	NA	NA
QL11p007112	0.403109	0.580389	0.893162	-0.312773	0.53	NA	NA	NA	GO:0004373	glycogen (starch) synthase activity	NA	NA	NA
QL03p024594	0.402961	0.580103	0.893162	-0.31306	0.57	NA	NA	NA	GO:0016491; GO:0055114; GO:0016117; GO:0016719	oxidoreductase activity; oxidation-reduction process; carotenoid biosynthetic process; carotene 7,8-desaturase activity	NA	NA	NA
QL08p056700	0.40295	1.48694	0.893162	0.593781	0.61	AT1G68030	RING/FYVE/PHD zinc finger superfamily protein		NA	NA	NA	NA	NA
QL12p040820	0.402609	0.579632	0.893162	-0.313531	0.68	AT3G53920	RNApolymerase sigma-subunit C	Encodes a sigma-like transcription factor, Sigma 3 (SIG3 or SIGC). As a subunit of chloroplast RNA polymerase, SIG3 confers the ability to recognize promoter sequences on the core enzyme. SIG3 transcribes specifically the psbN gene in plastids.	GO:0003700; GO:0006352; GO:0006355	DNA-binding transcription factor activity; DNA-templated transcription, initiation; regulation of transcription, DNA-templated	NA	NA	NA
QL02p010329	0.40235	1.4781	0.893162	0.584937	0.59	NA	NA	NA	GO:0045454; GO:0006662; GO:0015035	cell redox homeostasis; glycerol ether metabolic process; protein disulfide oxidoreductase activity	NA	NA	NA
QL10p002708	0.401989	1.47889	0.893162	0.58573	0.68	NA	NA	NA	NA	NA	NA	NA	NA
QL06p004200	0.401822	0.579479	0.893162	-0.313684	0.68	NA	NA	NA	NA	NA	NA	NA	NA
QL08p003626	0.401797	0.576433	0.893162	-0.31673	0.62	NA	NA	NA	GO:0005515	protein binding	NA	NA	NA
QL12p038296	0.401724	0.580162	0.893162	-0.313	0.53	AT1G10130	endoplasmic reticulum-type calcium-transporting ATPase 3	Encodes a golgi localized P2A-type Ca2+ ATPase involved in Mn nutrition and homeostasis.	GO:0000166; GO:0016021; GO:0005388; GO:0006816	nucleotide binding; integral component of membrane; calcium-transporting ATPase activity; calcium ion transport	NA	NA	NA
QL12p025652	0.401473	0.579667	0.893162	-0.313495	0.62	AT4G31210	DNA topoisomerase, type IA, core		GO:0003677; GO:0003916; GO:0006265; GO:0003917; GO:0005694	DNA binding; DNA topoisomerase activity; DNA topological change; DNA topoisomerase type I activity; chromosome	NA	NA	NA
QL05p055095	0.40129	0.579047	0.893162	-0.314116	0.59	AT1G30300	Metallo-hydrolase/oxidoreductase superfamily protein		NA	NA	NA	NA	NA
QL08p003197	0.400702	0.564226	0.893162	-0.328936	0.65	NA	NA	NA	NA	NA	NA	NA	NA
QL12p011684	0.400601	1.47251	0.893162	0.579352	0.55	AT4G16700	phosphatidylserine decarboxylase 1	Encodes a mitochondrial phosphatidylserine decarboxylase. Expressed mainly in roots and flowers.	GO:0004609; GO:0008654; GO:0005739	phosphatidylserine decarboxylase activity; phospholipid biosynthetic process; mitochondrion	NA	NA	NA
QL07p014528	0.400251	1.55176	0.893162	0.658595	0.62	NA	NA	NA	NA	NA	NA	NA	NA
QL10p011443	0.400078	0.578111	0.893162	-0.315052	0.53	NA	NA	NA	GO:0006820; GO:0016021; GO:0005452; GO:0016020	anion transport; integral component of membrane; inorganic anion exchanger activity; membrane	NA	NA	NA
QL08p054329	0.399848	0.578417	0.893162	-0.314746	0.62	NA	NA	NA	GO:0000145; GO:0090522	exocyst; vesicle tethering involved in exocytosis	NA	NA	NA
QL08p063092	0.39968	0.580624	0.893162	-0.312539	0.64	NA	NA	NA	GO:0005515; GO:0000055; GO:0000056; GO:0006913; GO:0017056	protein binding; ribosomal large subunit export from nucleus; ribosomal small subunit export from nucleus; nucleocytoplasmic transport; structural constituent of nuclear pore	NA	NA	NA
QL12p038173	0.399402	1.79312	0.893162	0.899956	0.8	NA	NA	NA	NA	NA	NA	NA	NA
QL08p030218	0.399369	0.579686	0.893162	-0.313476	0.63	NA	NA	NA	GO:0003700; GO:0006355; GO:0003677	DNA-binding transcription factor activity; regulation of transcription, DNA-templated; DNA binding	NA	NA	NA
QL11p050700	0.399359	1.45327	0.893162	0.560106	0.6	AT4G35070	SBP (S-ribonuclease binding protein) family protein		NA	NA	NA	NA	NA
QL02p090412	0.399238	1.47197	0.893162	0.578807	0.53	NA	NA	NA	GO:0004427; GO:0009678; GO:0016020; GO:1902600	inorganic diphosphatase activity; hydrogen-translocating pyrophosphatase activity; membrane; proton transmembrane transport	NA	NA	NA
QL07p030764	0.399067	0.578877	0.893162	-0.314286	0.64	NA	NA	NA	NA	NA	NA	NA	NA
QL03p071290	0.399032	1.4695	0.893162	0.576333	0.64	NA	NA	NA	GO:0004553; GO:0005975	hydrolase activity, hydrolyzing O-glycosyl compounds; carbohydrate metabolic process	NA	NA	NA
QL04p061548	0.398659	0.573483	0.893162	-0.31968	0.65	AT2G32240			NA	NA	NA	NA	NA
QL08p053614	0.398595	0.583124	0.893162	-0.310038	0.64	AT2G39210	Major facilitator superfamily protein		NA	NA	NA	NA	NA
QL09p050166	0.398561	1.48911	0.893162	0.595945	0.57	NA	NA	NA	GO:0004821; GO:0005524; GO:0006427	histidine-tRNA ligase activity; ATP binding; histidyl-tRNA aminoacylation	NA	NA	NA
QL02p030738	0.398354	1.50696	0.893162	0.613799	0.6	NA	NA	NA	GO:0003824	catalytic activity	NA	NA	NA
QL06p000079	0.398116	0.580605	0.893162	-0.312557	0.61	NA	NA	NA	GO:0003735; GO:0005840; GO:0006412; GO:0019843	structural constituent of ribosome; ribosome; translation; rRNA binding	NA	NA	NA
QL11p010620	0.397587	1.72566	0.893162	0.832496	0.74	NA	NA	NA	GO:0005885; GO:0015629; GO:0030833; GO:0034314; GO:0030041	Arp2/3 protein complex; actin cytoskeleton; regulation of actin filament polymerization; Arp2/3 complex-mediated actin nucleation; actin filament polymerization	NA	NA	NA
QL05p051255	0.397198	1.46786	0.893162	0.574699	0.61	NA	NA	NA	GO:0004672; GO:0006468; GO:0005524; GO:0005515	protein kinase activity; protein phosphorylation; ATP binding; protein binding	NA	NA	NA
QL05p061832	0.39698	1.46838	0.893162	0.575217	0.41	NA	NA	NA	GO:0003677; GO:0016602; GO:0003700; GO:0006355	DNA binding; CCAAT-binding factor complex; DNA-binding transcription factor activity; regulation of transcription, DNA-templated	NA	NA	NA
QL03p002371	0.396931	0.578771	0.893162	-0.314391	0.62	NA	NA	NA	NA	NA	NA	NA	NA
QL08p053096	0.396692	0.571147	0.893162	-0.322015	0.59	AT5G04430	binding to TOMV RNA 1L (long form)	Gene model AT5G04430.1 produces active protein. (BTS1S). Binds to ToMV genomic RNA and prevents viral multiplication.	GO:0003723; GO:0003676	RNA binding; nucleic acid binding	NA	NA	NA
QL07p024684	0.396666	0.581568	0.893162	-0.311595	0.64	NA	NA	NA	GO:0010506; GO:0035658	regulation of autophagy; Mon1-Ccz1 complex	NA	NA	NA
QL09p016828	0.39665	0.581313	0.893162	-0.311849	0.74	NA	NA	NA	GO:0008270; GO:0005515	zinc ion binding; protein binding	NA	NA	NA
QL02p024608	0.396426	0.581245	0.893162	-0.311917	0.63	AT5G42130	Mitochondrial substrate carrier family protein	Encodes a protein belonging to the mitochondrial carrier family and similar to animal mitoferrin but likely NOT to be located in the mitochondria, but rather in chloroplasts. It is likely to be involved in transporting iron into the chloroplast.	NA	NA	NA	NA	NA
QL07p045225	0.396396	1.47481	0.893162	0.581644	0.57	NA	NA	NA	GO:0004298; GO:0005839; GO:0051603	threonine-type endopeptidase activity; proteasome core complex; proteolysis involved in cellular protein catabolic process	NA	NA	NA
QL07p044034	0.39632	1.60415	0.893162	0.710986	0.7	AT2G37025	TRF-like 8		GO:0003677	DNA binding	NA	NA	NA
QL02p065882	0.395955	1.46903	0.893162	0.575868	0.54	AT3G02300	Regulator of chromosome condensation (RCC1) family protein		NA	NA	NA	NA	NA
QL04p044873	0.395951	1.47007	0.893162	0.576907	0.62	NA	NA	NA	GO:0006470; GO:0008138; GO:0016311; GO:0016791	protein dephosphorylation; protein tyrosine/serine/threonine phosphatase activity; dephosphorylation; phosphatase activity	NA	NA	NA
QL04p013733	0.395863	1.47189	0.893162	0.57873	0.66	NA	NA	NA	NA	NA	NA	NA	NA
QL11p037344	0.395853	1.46897	0.893162	0.575808	0.46	AT3G19120	PIF / Ping-Pong family of plant transposases		NA	NA	NA	NA	NA
QL10p051275	0.39568	1.46841	0.893162	0.575245	0.59	NA	NA	NA	NA	NA	NA	NA	NA
QL09p020080	0.394984	0.580681	0.893162	-0.312482	0.6	NA	NA	NA	GO:0016747	transferase activity, transferring acyl groups other than amino-acyl groups	NA	NA	NA
QL09p006358	0.394881	0.58069	0.893162	-0.312472	0.63	AT4G22330	Alkaline phytoceramidase (aPHC)	AtCES1 encodes a nuclear and endoplasmic reticulum localized Acyl-CoA independent ceramide synthase that is involved in sphingolipid metabolism, disease resistance and response to salt stress.	GO:0006672; GO:0016021; GO:0016811	ceramide metabolic process; integral component of membrane; hydrolase activity, acting on carbon-nitrogen (but not peptide) bonds, in linear amides	NA	NA	NA
QL05p065557	0.394233	1.4833	0.893162	0.590135	0.68	AT3G06610	DNA-binding enhancer protein-related		NA	NA	NA	NA	NA
QL08p017936	0.393986	0.582121	0.893162	-0.311041	0.63	NA	NA	NA	GO:0016020; GO:0017004; GO:0055114	membrane; cytochrome complex assembly; oxidation-reduction process	NA	NA	NA
QL02p062862	0.393916	1.46504	0.893162	0.571878	0.46	NA	NA	NA	NA	NA	NA	NA	NA
QL08p056004	0.393846	1.47193	0.893162	0.578766	0.55	NA	NA	NA	GO:0004252; GO:0006508	serine-type endopeptidase activity; proteolysis	NA	NA	NA
QL12p004405	0.393785	0.580424	0.893162	-0.312739	0.61	AT1G32310		Encodes a plant-specific negative regulator of the APC/C complex. It is expressed during embryogenesis and early plant development and plays a key role in organ size control. Mutants are defective in mitosis I of pollen development, resulting in pollen without sperm nuclei.	GO:0010997; GO:0046621	anaphase-promoting complex binding; negative regulation of organ growth	NA	NA	NA
QL01p025218	0.393533	0.579921	0.893162	-0.313242	0.6	AT5G58375	Methyltransferase-related protein		NA	NA	NA	NA	NA
QL03p010435	0.393458	1.48171	0.893162	0.58855	0.69	NA	NA	NA	GO:0004672; GO:0005524; GO:0006468	protein kinase activity; ATP binding; protein phosphorylation	NA	NA	NA
QL02p007082	0.393359	1.46713	0.893162	0.57397	0.69	AT2G22370		Encodes a subunit of the mediator complex that affects flowering time and floral organ formation through FLOWERING LOCUS C (FLC) and AGAMOUS (AG). Together with MED20, another subunit of the head domain of MEDIATOR, MED18 is proposed to control the balance of salicylic acid and jasmonate associated defense pathways.	GO:0003712; GO:0006357; GO:0016592	transcription coregulator activity; regulation of transcription by RNA polymerase II; mediator complex	NA	NA	NA
QL09p026702	0.393296	1.4647	0.893162	0.571534	0.58	AT2G36740	sequence-specific DNA binding transcription factors;DNA binding;DNA binding		GO:0005634; GO:0006338; GO:0006355; GO:0043486	nucleus; chromatin remodeling; regulation of transcription, DNA-templated; histone exchange	NA	NA	NA
QL07p048749	0.393091	1.46494	0.893162	0.571782	0.64	NA	NA	NA	GO:0004222; GO:0016020; GO:0005524; GO:0006508; GO:0008270; GO:0016021	metalloendopeptidase activity; membrane; ATP binding; proteolysis; zinc ion binding; integral component of membrane	NA	NA	NA
QL06p003788	0.392962	0.583105	0.893162	-0.310058	0.57	AT5G19180	E1 C-terminal related 1	Encodes a subunit of a RUB-activating enzyme analogous to the E1 ubiquitin-activating enzyme. ECR1 functions as a heterodimer with AXR1 to activate RUB, a ubiquitin-related protein.	GO:0008641; GO:0019781; GO:0045116	ubiquitin-like modifier activating enzyme activity; NEDD8 activating enzyme activity; protein neddylation	NA	NA	NA
QL01p026871	0.392804	0.581745	0.893162	-0.311417	0.64	NA	NA	NA	GO:0004553; GO:0005975	hydrolase activity, hydrolyzing O-glycosyl compounds; carbohydrate metabolic process	NA	NA	NA
QL06p051102	0.392649	0.583156	0.893162	-0.310007	0.54	NA	NA	NA	GO:0005525; GO:0003924; GO:0007264	GTP binding; GTPase activity; small GTPase mediated signal transduction	NA	NA	NA
QL08p038410	0.392458	1.46788	0.893162	0.57472	0.57	AT2G20740	Tetraspanin family protein		NA	NA	NA	NA	NA
QL07p002654	0.392426	1.63401	0.893162	0.740843	0.71	AT2G41640	Glycosyltransferase family 61 protein		GO:0016757	transferase activity, transferring glycosyl groups	NA	NA	NA
QL02p017911	0.392005	0.583583	0.893162	-0.309579	0.63	AT5G24970	Protein kinase superfamily protein		NA	NA	NA	NA	NA
QL12p017239	0.391963	1.53609	0.893162	0.642925	0.71	NA	NA	NA	GO:0051087; GO:0005515	chaperone binding; protein binding	NA	NA	NA
QL08p006857	0.391961	0.584147	0.893162	-0.309016	0.52	NA	NA	NA	GO:0016020	membrane	NA	NA	NA
QL10p059742	0.391842	1.46992	0.893162	0.576753	0.58	NA	NA	NA	GO:0016491; GO:0055114	oxidoreductase activity; oxidation-reduction process	NA	NA	NA
QL02p015743	0.391814	1.46267	0.893162	0.56951	0.62	AT1G76450	Photosystem II reaction center PsbP family protein		GO:0005509; GO:0009523; GO:0009654; GO:0015979; GO:0019898	calcium ion binding; photosystem II; photosystem II oxygen evolving complex; photosynthesis; extrinsic component of membrane	NA	NA	NA
QL11p042954	0.391418	0.577223	0.893162	-0.315939	0.62	NA	NA	NA	GO:0005215; GO:0016021; GO:0055085; GO:0016020; GO:0022857	transporter activity; integral component of membrane; transmembrane transport; membrane; transmembrane transporter activity	NA	NA	NA
QL06p028692	0.391379	1.46425	0.893162	0.571092	0.52	NA	NA	NA	NA	NA	NA	NA	NA
QL03p043438	0.391232	1.56845	0.893162	0.675289	0.66	NA	NA	NA	GO:0016197	endosomal transport	NA	NA	NA
QL11p010760	0.391103	1.46819	0.893162	0.575026	0.58	AT5G44635	minichromosome maintenance (MCM2/3/5) family protein		GO:0003677; GO:0005524; GO:0006270; GO:0003678; GO:0005634; GO:0042555; GO:0006260	DNA binding; ATP binding; DNA replication initiation; DNA helicase activity; nucleus; MCM complex; DNA replication	NA	NA	NA
QL08p056716	0.390774	0.575711	0.893162	-0.317451	0.58	AT3G52290	IQ-domain 3		GO:0005515	protein binding	NA	NA	NA
QL12p009175	0.390638	0.554695	0.893162	-0.338467	0.56	NA	NA	NA	GO:0005515	protein binding	NA	NA	NA
QL02p027086	0.390459	0.582153	0.893162	-0.311009	0.56	NA	NA	NA	GO:0030001; GO:0046872	metal ion transport; metal ion binding	NA	NA	NA
QL08p037596	0.390405	0.552282	0.893162	-0.34088	0.64	NA	NA	NA	GO:0015031; GO:0016021	protein transport; integral component of membrane	NA	NA	NA
QL08p019254	0.39026	1.46778	0.893162	0.574615	0.6	NA	NA	NA	NA	NA	NA	NA	NA
QL12p024385	0.39012	0.58393	0.893162	-0.309232	0.52	NA	NA	NA	GO:0009055; GO:0015035; GO:0045454	electron transfer activity; protein disulfide oxidoreductase activity; cell redox homeostasis	NA	NA	NA
QL04p002100	0.390015	0.58448	0.893162	-0.308682	0.63	NA	NA	NA	GO:0004553; GO:0005975; GO:0004563	hydrolase activity, hydrolyzing O-glycosyl compounds; carbohydrate metabolic process; beta-N-acetylhexosaminidase activity	NA	NA	NA
QL05p074231	0.389834	0.583892	0.893162	-0.309271	0.63	AT4G21770	Pseudouridine synthase family protein		GO:0001522; GO:0003723; GO:0009451; GO:0009982	pseudouridine synthesis; RNA binding; RNA modification; pseudouridine synthase activity	NA	NA	NA
QL02p005663	0.389736	0.564898	0.893162	-0.328264	0.54	NA	NA	NA	GO:0006629	lipid metabolic process	NA	NA	NA
QL05p077903	0.389255	1.46181	0.893162	0.568652	0.66	NA	NA	NA	GO:0016491; GO:0003955; GO:0010181	oxidoreductase activity; NAD(P)H dehydrogenase (quinone) activity; FMN binding	NA	NA	NA
QL02p023649	0.389119	0.584586	0.893162	-0.308577	0.58	NA	NA	NA	GO:0005515	protein binding	NA	NA	NA
QL05p075262	0.389002	1.5191	0.893162	0.625938	0.61	NA	NA	NA	GO:0003676; GO:0008270	nucleic acid binding; zinc ion binding	NA	NA	NA
QL04p077165	0.388993	0.583007	0.893162	-0.310155	0.58	NA	NA	NA	GO:0003824; GO:0008483; GO:0030170	catalytic activity; transaminase activity; pyridoxal phosphate binding	NA	NA	NA
QL12p022162	0.388902	1.46206	0.893162	0.5689	0.63	NA	NA	NA	GO:0004190; GO:0006508	aspartic-type endopeptidase activity; proteolysis	NA	NA	NA
QL06p035017	0.388831	0.584703	0.893162	-0.308459	0.57	NA	NA	NA	GO:0004601; GO:0055114; GO:0042744; GO:0006979; GO:0020037	peroxidase activity; oxidation-reduction process; hydrogen peroxide catabolic process; response to oxidative stress; heme binding	NA	NA	NA
QL01p025234	0.388716	1.47047	0.893162	0.577308	0.51	NA	NA	NA	GO:0004672; GO:0005524; GO:0006468; GO:0007165	protein kinase activity; ATP binding; protein phosphorylation; signal transduction	NA	NA	NA
QL05p066957	0.388635	0.578107	0.893162	-0.315056	0.69	NA	NA	NA	NA	NA	NA	NA	NA
QL09p025834	0.388295	1.58485	0.893162	0.691685	0.67	AT2G16790	P-loop containing nucleoside triphosphate hydrolases superfamily protein		GO:0005975; GO:0016301	carbohydrate metabolic process; kinase activity	NA	NA	NA
QL06p010082	0.388245	1.4623	0.893162	0.569138	0.52	AT5G49110			GO:0006281	DNA repair	NA	NA	NA
QL07p005886	0.387907	0.584897	0.893162	-0.308265	0.65	NA	NA	NA	NA	NA	NA	NA	NA
QL11p010809	0.387869	1.46039	0.893162	0.567224	0.58	AT5G44650		Encodes a nucleus-encoded thylakoid protein, cooperates with the plastid-encoded Ycf3 protein in photosystem i assembly. Also induces tolerance to multiple environmental stresses and reduces photooxidative damage.	GO:0009535; GO:0048564; GO:0080183	chloroplast thylakoid membrane; photosystem I assembly; response to photooxidative stress	NA	NA	NA
QL01p011704	0.387849	0.582993	0.893162	-0.31017	0.65	NA	NA	NA	NA	NA	NA	NA	NA
QL10p024950	0.387726	1.478	0.893162	0.584838	0.63	NA	NA	NA	GO:0005515; GO:0007165; GO:0043531	protein binding; signal transduction; ADP binding	NA	NA	NA
QL09p013255	0.387646	0.583323	0.893162	-0.309839	0.55	NA	NA	NA	GO:0016021; GO:0055085	integral component of membrane; transmembrane transport	NA	NA	NA
QL02p012890	0.38726	1.59359	0.893162	0.700432	0.64	AT1G20270	2-oxoglutarate (2OG) and Fe(II)-dependent oxygenase superfamily protein		GO:0005506; GO:0016705; GO:0031418; GO:0055114; GO:0016491	iron ion binding; oxidoreductase activity, acting on paired donors, with incorporation or reduction of molecular oxygen; L-ascorbic acid binding; oxidation-reduction process; oxidoreductase activity	NA	NA	NA
QL11p032854	0.387219	0.581126	0.893162	-0.312036	0.58	AT3G19508			NA	NA	NA	NA	NA
QL10p006862	0.386955	0.588416	0.893162	-0.304747	0.6	AT3G48250	Pentatricopeptide repeat (PPR) superfamily protein	Encodes a pentatricopeptide repeat protein implicated in splicing of intron 1 of mitochondrial nad7 transcripts.	GO:0005515	protein binding	NA	NA	NA
QL07p048577	0.386746	0.584962	0.893162	-0.3082	0.6	AT5G02250	Ribonuclease II/R family protein	Encodes a exoribonuclease involved in rRNA processing in mitochondria and chloroplasts.Loss of function mutations are pale green and require supplementation with sucrose for germination and early development. Plants are pale green due to defects in chloroplast biogenesis.	GO:0003723; GO:0004540	RNA binding; ribonuclease activity	NA	NA	NA
QL12p037463	0.386526	1.45815	0.893162	0.564992	0.58	NA	NA	NA	GO:0019904	protein domain specific binding	NA	NA	NA
QL05p043453	0.386242	1.87973	0.893162	0.986563	0.82	AT1G28510	Optic atrophy 3 protein (OPA3)		NA	NA	NA	NA	NA
QL04p071756	0.386093	0.578002	0.893162	-0.31516	0.66	NA	NA	NA	GO:0005515	protein binding	NA	NA	NA
QL06p003747	0.386028	1.4586	0.893162	0.56544	0.49	NA	NA	NA	GO:0016491	oxidoreductase activity	NA	NA	NA
QL08p057247	0.385961	0.57725	0.893162	-0.315913	0.58	NA	NA	NA	NA	NA	NA	NA	NA
QL09p027326	0.385873	0.58072	0.893162	-0.312442	0.59	AT5G51120	polyadenylate-binding protein 1	Encodes a homolog of the protein PABN1, a polyadenylation factor subunit.	GO:0003676	nucleic acid binding	NA	NA	NA
QL03p071232	0.385834	1.57285	0.893162	0.679691	0.7	NA	NA	NA	GO:0003677	DNA binding	NA	NA	NA
QL02p075946	0.385722	1.45998	0.893162	0.566819	0.58	NA	NA	NA	GO:0003735; GO:0005840; GO:0006412	structural constituent of ribosome; ribosome; translation	NA	NA	NA
QL10p032839	0.385511	1.45546	0.893162	0.562296	0.59	NA	NA	NA	NA	NA	NA	NA	NA
QL03p038691	0.385381	1.45657	0.893162	0.563409	0.63	NA	NA	NA	GO:0003676	nucleic acid binding	NA	NA	NA
QL07p048670	0.38538	0.584897	0.893162	-0.308266	0.59	NA	NA	NA	NA	NA	NA	NA	NA
QL05p053832	0.385124	1.45872	0.893162	0.565557	0.65	NA	NA	NA	GO:0005524; GO:0016021; GO:0042626; GO:0055085; GO:0016887	ATP binding; integral component of membrane; ATPase activity, coupled to transmembrane movement of substances; transmembrane transport; ATPase activity	NA	NA	NA
QL10p031748	0.385056	1.45913	0.893162	0.565963	0.62	NA	NA	NA	GO:0007165; GO:0003924; GO:0007186; GO:0019001; GO:0031683	signal transduction; GTPase activity; G protein-coupled receptor signaling pathway; guanyl nucleotide binding; G-protein beta/gamma-subunit complex binding	NA	NA	NA
QL03p039344	0.384955	0.582911	0.893162	-0.310251	0.66	NA	NA	NA	GO:0016491; GO:0055114	oxidoreductase activity; oxidation-reduction process	NA	NA	NA
QL07p021737	0.384911	0.583866	0.893162	-0.309297	0.63	AT3G18140	Transducin/WD40 repeat-like superfamily protein	Encodes LST8-1, involved in regulating amino acid accumulation and the synthesis of myo-inositol and raffinose during plant adaptation to long days.	GO:0005515; GO:0031929; GO:0031931; GO:0031932; GO:0032008	protein binding; TOR signaling; TORC1 complex; TORC2 complex; positive regulation of TOR signaling	NA	NA	NA
QL06p052757	0.384812	0.56826	0.893162	-0.324902	0.64	NA	NA	NA	GO:0003824	catalytic activity	NA	NA	NA
QL03p035503	0.384242	1.46337	0.893162	0.570206	0.52	NA	NA	NA	GO:0016491; GO:0055114	oxidoreductase activity; oxidation-reduction process	NA	NA	NA
QL07p030118	0.384223	1.4568	0.893162	0.563639	0.61	NA	NA	NA	GO:0005515	protein binding	NA	NA	NA
QL06p046457	0.384059	1.46269	0.893162	0.569524	0.51	NA	NA	NA	GO:0004842; GO:0016567	ubiquitin-protein transferase activity; protein ubiquitination	NA	NA	NA
QL02p014810	0.383925	1.56844	0.893162	0.67528	0.72	NA	NA	NA	GO:0005515; GO:0007165; GO:0043531	protein binding; signal transduction; ADP binding	NA	NA	NA
QL05p061864	0.383899	0.585532	0.893162	-0.307631	0.59	NA	NA	NA	GO:0016491; GO:0055114	oxidoreductase activity; oxidation-reduction process	NA	NA	NA
QL07p044018	0.383766	1.4567	0.893162	0.563541	0.6	AT2G37020	Translin family protein		GO:0003697; GO:0003723; GO:0016070; GO:0043565	single-stranded DNA binding; RNA binding; RNA metabolic process; sequence-specific DNA binding	NA	NA	NA
QL02p064107	0.383631	0.585502	0.893162	-0.30766	0.66	NA	NA	NA	NA	NA	NA	NA	NA
QL11p051061	0.383007	1.46579	0.893162	0.572631	0.56	NA	NA	NA	GO:0071949	FAD binding	NA	NA	NA
QL10p034152	0.382818	1.46095	0.893162	0.567791	0.69	NA	NA	NA	NA	NA	NA	NA	NA
QL03p065037	0.382425	1.46126	0.893162	0.568102	0.61	NA	NA	NA	GO:0055085	transmembrane transport	NA	NA	NA
QL10p064438	0.382384	0.577808	0.893162	-0.315355	0.57	NA	NA	NA	NA	NA	NA	NA	NA
QL01p005723	0.382379	1.72183	0.893162	0.828666	0.82	AT4G12070			NA	NA	NA	NA	NA
QL05p021244	0.382064	0.576579	0.893162	-0.316584	0.66	NA	NA	NA	NA	NA	NA	NA	NA
QL08p053185	0.381873	1.45578	0.893162	0.562615	0.6	NA	NA	NA	GO:0003677; GO:0006355	DNA binding; regulation of transcription, DNA-templated	NA	NA	NA
QL08p059659	0.38182	1.45452	0.893162	0.561353	0.57	NA	NA	NA	GO:0005634; GO:0006367; GO:0046982	nucleus; transcription initiation from RNA polymerase II promoter; protein heterodimerization activity	NA	NA	NA
QL04p022427	0.381803	0.586395	0.893162	-0.306767	0.58	AT5G06120	ARM repeat superfamily protein		GO:0006886; GO:0008536	intracellular protein transport; Ran GTPase binding	NA	NA	NA
QL05p013204	0.381759	1.74072	0.893162	0.847561	0.72	NA	NA	NA	GO:0016192	vesicle-mediated transport	NA	NA	NA
QL03p063321	0.381486	0.587608	0.893162	-0.305555	0.49	NA	NA	NA	GO:0005515	protein binding	NA	NA	NA
QL01p031765	0.381451	0.586221	0.893162	-0.306942	0.62	NA	NA	NA	GO:0004672; GO:0005524; GO:0006468	protein kinase activity; ATP binding; protein phosphorylation	NA	NA	NA
QL04p018529	0.38143	0.585753	0.893162	-0.307409	0.55	NA	NA	NA	NA	NA	NA	NA	NA
QL11p016422	0.381372	0.563897	0.893162	-0.329265	0.64	AT4G19900	alpha 1,4-glycosyltransferase family protein		NA	NA	NA	NA	NA
QL10p000862	0.38082	1.47021	0.893162	0.577047	0.51	NA	NA	NA	GO:0046983	protein dimerization activity	NA	NA	NA
QL04p052580	0.38038	0.586766	0.893162	-0.306396	0.52	AT1G49245	Prefoldin chaperone subunit family protein		GO:0006457; GO:0016272; GO:0051082	protein folding; prefoldin complex; unfolded protein binding	NA	NA	NA
QL01p007467	0.380244	0.586563	0.893162	-0.306599	0.59	NA	NA	NA	GO:0003676	nucleic acid binding	NA	NA	NA
QL09p001383	0.380125	0.586533	0.893162	-0.30663	0.68	AT4G10120	Sucrose-phosphate synthase family protein	Encodes a protein with putative sucrose-phosphate synthase activity.	GO:0005985; GO:0016157; GO:0046524	sucrose metabolic process; sucrose synthase activity; sucrose-phosphate synthase activity	NA	NA	NA
QL02p076639	0.380078	1.45209	0.893162	0.558923	0.64	AT5G40280	Prenyltransferase family protein	encodes a beta subunit of farnesyl-trans-transferase, which is involved in meristem organization and ABA-mediated signal transduction pathway. Mutant phenotypes have been observed in meristem organization, and response to abscisic acid and drought. The mRNA is cell-to-cell mobile.	GO:0003824; GO:0005965; GO:0018343	catalytic activity; protein farnesyltransferase complex; protein farnesylation	NA	NA	NA
QL01p012190	0.379998	1.45254	0.893162	0.559377	0.52	NA	NA	NA	GO:0046982	protein heterodimerization activity	NA	NA	NA
QL05p034133	0.379349	1.4497	0.893162	0.55654	0.57	NA	NA	NA	NA	NA	NA	NA	NA
QL08p013180	0.379122	0.587057	0.893162	-0.306105	0.64	AT5G54750	Transport protein particle (TRAPP) component		GO:0030008; GO:0048193	TRAPP complex; Golgi vesicle transport	NA	NA	NA
QL11p007002	0.379112	1.45313	0.893162	0.559967	0.68	NA	NA	NA	GO:0016021	integral component of membrane	NA	NA	NA
QL02p009495	0.378072	1.45223	0.893162	0.559066	0.62	NA	NA	NA	GO:0005634	nucleus	NA	NA	NA
QL09p034323	0.378012	0.583816	0.893162	-0.309347	0.66	NA	NA	NA	GO:0005515	protein binding	NA	NA	NA
QL02p011783	0.37781	1.45969	0.893162	0.566524	0.64	NA	NA	NA	GO:0016491; GO:0055114	oxidoreductase activity; oxidation-reduction process	NA	NA	NA
QL03p012758	0.377431	1.44984	0.893162	0.55668	0.56	AT3G05410	Photosystem II reaction center PsbP family protein		GO:0005509; GO:0009523; GO:0009654; GO:0015979; GO:0019898	calcium ion binding; photosystem II; photosystem II oxygen evolving complex; photosynthesis; extrinsic component of membrane	NA	NA	NA
QL03p046578	0.376899	1.45384	0.893162	0.560675	0.58	AT1G26180			NA	NA	NA	NA	NA
QL07p034210	0.376719	1.44926	0.893162	0.556095	0.55	NA	NA	NA	GO:0008641; GO:0006464	ubiquitin-like modifier activating enzyme activity; cellular protein modification process	NA	NA	NA
QL12p018066	0.376638	0.570602	0.893162	-0.32256	0.62	AT1G12800	Nucleic acid-binding, OB-fold-like protein	SDP is a chloroplast localized RNA binding protein that is required for plastid rRNA processing. Plants harboring a mutation in SDP have numerous defects including reduced chlorophyll content, poor growth, yellow leaves and abnormal chloroplasts.	GO:0003676	nucleic acid binding	NA	NA	NA
QL08p064899	0.376617	1.44883	0.893162	0.555667	0.62	NA	NA	NA	GO:0000160	phosphorelay signal transduction system	NA	NA	NA
QL09p044779	0.376469	1.49487	0.893162	0.601705	0.61	AT3G07580			NA	NA	NA	NA	NA
QL04p061990	0.376396	1.45327	0.893162	0.560103	0.52	NA	NA	NA	GO:0008483; GO:0030170; GO:0003824	transaminase activity; pyridoxal phosphate binding; catalytic activity	NA	NA	NA
QL12p006742	0.376376	1.61696	0.893162	0.723795	0.72	NA	NA	NA	NA	NA	NA	NA	NA
QL08p048556	0.37622	1.44875	0.893162	0.555583	0.6	NA	NA	NA	NA	NA	NA	NA	NA
QL07p042843	0.37583	0.587013	0.893162	-0.30615	0.6	AT2G36840	ACT-like superfamily protein	Encodes a ACT domain-containing protein. The ACT domain, named after bacterial aspartate kinase, chorismate mutase and TyrA (prephenate dehydrogenase), is a regulatory domain that serves as an amino acid-binding site in feedback-regulated amino acid metabolic enzymes.	NA	NA	NA	NA	NA
QL06p038531	0.375631	0.587631	0.893162	-0.305531	0.57	NA	NA	NA	GO:0003677	DNA binding	NA	NA	NA
QL09p004987	0.375559	1.44767	0.893162	0.554508	0.54	AT1G35510	O-fucosyltransferase family protein		NA	NA	NA	NA	NA
QL10p017525	0.37552	1.61402	0.893162	0.720857	0.71	NA	NA	NA	GO:0008107; GO:0016020; GO:0042546	galactoside 2-alpha-L-fucosyltransferase activity; membrane; cell wall biogenesis	NA	NA	NA
QL06p012556	0.375324	1.45421	0.893162	0.561052	0.64	NA	NA	NA	NA	NA	NA	NA	NA
QL05p052752	0.374826	1.44454	0.893162	0.551377	0.55	NA	NA	NA	NA	NA	NA	NA	NA
QL10p017092	0.374544	0.588938	0.893162	-0.304224	0.63	AT3G47530	Pentatricopeptide repeat (PPR) superfamily protein		GO:0005515; GO:0008270	protein binding; zinc ion binding	NA	NA	NA
QL01p005134	0.374332	1.44619	0.893162	0.553031	0.55	AT2G22410	SLOW GROWTH 1		GO:0005515	protein binding	NA	NA	NA
QL09p037055	0.37412	1.4946	0.893162	0.601434	0.61	NA	NA	NA	GO:0016307; GO:0046488; GO:0005524; GO:0016308	phosphatidylinositol phosphate kinase activity; phosphatidylinositol metabolic process; ATP binding; 1-phosphatidylinositol-4-phosphate 5-kinase activity	NA	NA	NA
QL05p081084	0.374119	1.44996	0.893162	0.556794	0.57	NA	NA	NA	NA	NA	NA	NA	NA
QL03p066494	0.373958	0.588247	0.893162	-0.304916	0.49	AT1G05670	Pentatricopeptide repeat (PPR-like) superfamily protein		GO:0005515	protein binding	NA	NA	NA
QL11p021821	0.373746	1.4561	0.893162	0.562935	0.58	NA	NA	NA	GO:0004583; GO:0005789; GO:0006488	dolichyl-phosphate-glucose-glycolipid alpha-glucosyltransferase activity; endoplasmic reticulum membrane; dolichol-linked oligosaccharide biosynthetic process	NA	NA	NA
QL08p045474	0.373463	1.4869	0.893162	0.59374	0.62	NA	NA	NA	NA	NA	NA	NA	NA
QL08p049031	0.373057	0.589466	0.893162	-0.303696	0.59	NA	NA	NA	NA	NA	NA	NA	NA
QL02p035517	0.373024	1.45592	0.893162	0.562758	0.63	AT4G09670	Oxidoreductase family protein		GO:0016491	oxidoreductase activity	NA	NA	NA
QL07p028275	0.37289	1.4431	0.893162	0.54994	0.61	NA	NA	NA	GO:0005515	protein binding	NA	NA	NA
QL04p026302	0.37264	0.587039	0.893162	-0.306123	0.65	NA	NA	NA	NA	NA	NA	NA	NA
QL01p013387	0.372378	0.587387	0.893162	-0.305775	0.6	AT4G21105	cytochrome-c oxidases;electron carriers		NA	NA	NA	NA	NA
QL03p041156	0.371891	1.44019	0.893162	0.547026	0.63	AT2G02080	indeterminate(ID)-domain 4	C2H2 BIRD transcription factor family.	GO:0003676	nucleic acid binding	NA	NA	NA
QL08p012965	0.371749	1.44437	0.893162	0.551204	0.63	NA	NA	NA	GO:0003743; GO:0006413	translation initiation factor activity; translational initiation	NA	NA	NA
QL03p035460	0.371539	1.44222	0.893162	0.549053	0.63	NA	NA	NA	GO:0016491; GO:0055114	oxidoreductase activity; oxidation-reduction process	NA	NA	NA
QL06p041448	0.37144	1.44197	0.893162	0.548806	0.58	NA	NA	NA	GO:0051743	red chlorophyll catabolite reductase activity	NA	NA	NA
QL04p055856	0.371436	1.44881	0.893162	0.55565	0.62	NA	NA	NA	NA	NA	NA	NA	NA
QL05p058776	0.371292	1.44851	0.893162	0.555345	0.66	NA	NA	NA	GO:0004402; GO:0006355; GO:0016573	histone acetyltransferase activity; regulation of transcription, DNA-templated; histone acetylation	NA	NA	NA
QL05p050338	0.370962	1.44314	0.893162	0.549982	0.59	AT1G29760	Putative adipose-regulatory protein (Seipin)		GO:0019915	lipid storage	NA	NA	NA
QL02p021072	0.370813	1.44846	0.893162	0.555299	0.66	NA	NA	NA	GO:0006486; GO:0008378; GO:0016020	protein glycosylation; galactosyltransferase activity; membrane	NA	NA	NA
QL12p039461	0.370224	1.45577	0.893162	0.562604	0.63	AT4G25320	AT hook motif DNA-binding family protein		GO:0003680	AT DNA binding	NA	NA	NA
QL07p011767	0.37021	0.589591	0.893162	-0.303572	0.59	NA	NA	NA	GO:0006457	protein folding	NA	NA	NA
QL05p041622	0.370164	0.589449	0.893162	-0.303713	0.51	NA	NA	NA	GO:0003677; GO:0005634; GO:0003700; GO:0009908	DNA binding; nucleus; DNA-binding transcription factor activity; flower development	NA	NA	NA
QL01p000964	0.370133	1.48678	0.893162	0.593617	0.73	NA	NA	NA	NA	NA	NA	NA	NA
QL12p012068	0.369934	0.588348	0.893162	-0.304815	0.58	AT2G45120	C2H2-like zinc finger protein		GO:0003676	nucleic acid binding	NA	NA	NA
QL03p064401	0.369921	0.591551	0.893162	-0.301612	0.61	AT1G14310	Haloacid dehalogenase-like hydrolase (HAD) superfamily protein		GO:0016787	hydrolase activity	NA	NA	NA
QL01p050877	0.369536	0.590274	0.893162	-0.302888	0.59	NA	NA	NA	GO:0003824; GO:0006281; GO:0016787	catalytic activity; DNA repair; hydrolase activity	NA	NA	NA
QL05p033446	0.369503	0.590037	0.893162	-0.303125	0.53	NA	NA	NA	NA	NA	NA	NA	NA
QL06p044514	0.369244	1.44029	0.893162	0.547124	0.65	AT2G23760	BEL1-like homeodomain 4	Encodes a member of the BEL family of homeodomain proteins. Plants doubly mutant for saw1/saw2 (blh2/blh4) have serrated leaves. BP is expressed in the serrated leaves, therefore saw2 and saw1 may act redundantly to repress BP in leaves.	GO:0003677; GO:0006355	DNA binding; regulation of transcription, DNA-templated	NA	NA	NA
QL05p047487	0.3692	1.44324	0.893162	0.550075	0.53	NA	NA	NA	NA	NA	NA	NA	NA
QL08p045079	0.368995	1.51929	0.893162	0.626129	0.67	NA	NA	NA	GO:0005515	protein binding	NA	NA	NA
QL06p026455	0.368719	0.548202	0.893162	-0.34496	0.76	NA	NA	NA	GO:0004553; GO:0005975	hydrolase activity, hydrolyzing O-glycosyl compounds; carbohydrate metabolic process	NA	NA	NA
QL06p006532	0.368572	0.590748	0.893162	-0.302415	0.61	NA	NA	NA	GO:0003690; GO:0006355	double-stranded DNA binding; regulation of transcription, DNA-templated	NA	NA	NA
QL12p034348	0.36856	0.590097	0.893162	-0.303065	0.57	AT4G01860	Transducin family protein / WD-40 repeat family protein		GO:0005515	protein binding	NA	NA	NA
QL04p055082	0.368552	0.586726	0.893162	-0.306436	0.71	AT4G01310	Ribosomal L5P family protein		GO:0003735; GO:0005840; GO:0006412	structural constituent of ribosome; ribosome; translation	NA	NA	NA
QL10p047425	0.368549	1.59247	0.893162	0.699306	0.72	NA	NA	NA	GO:0000139; GO:0015165; GO:0016021; GO:0090481	Golgi membrane; pyrimidine nucleotide-sugar transmembrane transporter activity; integral component of membrane; pyrimidine nucleotide-sugar transmembrane transport	NA	NA	NA
QL03p009633	0.368491	1.44236	0.893162	0.549201	0.61	NA	NA	NA	GO:0004478; GO:0006556; GO:0005524	methionine adenosyltransferase activity; S-adenosylmethionine biosynthetic process; ATP binding	NA	NA	NA
QL05p029652	0.368459	0.588547	0.893162	-0.304615	0.7	NA	NA	NA	GO:0003677; GO:0005634	DNA binding; nucleus	NA	NA	NA
QL04p091507	0.368423	0.590128	0.893162	-0.303034	0.61	AT5G48830			NA	NA	NA	NA	NA
QL07p046118	0.368399	1.44097	0.893162	0.547807	0.58	AT1G78930	Mitochondrial transcription termination factor family protein		GO:0003690; GO:0006355	double-stranded DNA binding; regulation of transcription, DNA-templated	NA	NA	NA
QL02p061035	0.367971	1.61583	0.893162	0.722668	0.81	NA	NA	NA	GO:0009523; GO:0015979; GO:0016020	photosystem II; photosynthesis; membrane	NA	NA	NA
QL10p001173	0.367849	1.438	0.893162	0.544838	0.54	NA	NA	NA	NA	NA	NA	NA	NA
QL11p030465	0.367614	1.43977	0.893162	0.546612	0.58	NA	NA	NA	GO:0000103; GO:0004020; GO:0005524	sulfate assimilation; adenylylsulfate kinase activity; ATP binding	NA	NA	NA
QL01p025860	0.367568	1.44323	0.893162	0.550064	0.61	NA	NA	NA	GO:0003676	nucleic acid binding	NA	NA	NA
QL01p038648	0.367485	0.58837	0.893162	-0.304793	0.65	NA	NA	NA	NA	NA	NA	NA	NA
QL02p049542	0.367446	0.589748	0.893162	-0.303415	0.6	NA	NA	NA	GO:0005515	protein binding	NA	NA	NA
QL01p048042	0.36732	0.589393	0.893162	-0.303769	0.57	NA	NA	NA	GO:0006415; GO:0003747	translational termination; translation release factor activity	NA	NA	NA
QL06p010151	0.367317	0.58901	0.893162	-0.304153	0.52	AT3G06850	2-oxoacid dehydrogenases acyltransferase family protein	dihydrolipoamide branched chain acyltransferase	GO:0016746	transferase activity, transferring acyl groups	NA	NA	NA
QL01p024421	0.367127	0.58273	0.893162	-0.310432	0.53	NA	NA	NA	GO:0003779	actin binding	NA	NA	NA
QL08p054383	0.366928	1.43949	0.893162	0.546331	0.53	NA	NA	NA	GO:0003723; GO:0001522; GO:0009451; GO:0009982; GO:0016866	RNA binding; pseudouridine synthesis; RNA modification; pseudouridine synthase activity; intramolecular transferase activity	NA	NA	NA
QL06p043719	0.366909	0.589344	0.893162	-0.303818	0.56	AT3G50420	Pentatricopeptide repeat (PPR) superfamily protein		GO:0005515	protein binding	NA	NA	NA
QL09p048026	0.366861	1.44773	0.893162	0.554565	0.61	AT3G07568			NA	NA	NA	NA	NA
QL05p084007	0.366394	1.4521	0.893162	0.558941	0.55	AT1G50440	RING/FYVE/PHD zinc finger superfamily protein		GO:0008270	zinc ion binding	NA	NA	NA
QL06p046981	0.366118	1.44606	0.893162	0.552894	0.58	AT1G50240	Protein kinase family protein with ARM repeat domain	The FUSED (FU) gene belongs to Ser/Thr protein kinase family and has a key role in the hedgehog signaling pathway known to control cell proliferation and patterning in fruit flies and humans . Arabidopsis thaliana genome has a single Fu gene that is involved in male meiosis cytokinesis. Cytokinesis-defective mutants, named two-in-one (tio), result from mutations in Arabidopsis Fu. Phenotypic analysis of tio mutants reveals an essential role for TIO in conventional modes of cytokinesis in plant meristems and during male gametogenesis. TIO is tightly localized to the midline of the nascent phragmoplast and remains associated with the expanding phragmoplast ring. This gene was previously annotated as two gene models, AT1G50230.1 and AT1G50240.1, however the experimental evidence exists (Oh et al, Current Biology, 2005) showing that these two models are in fact single gene, named FUSED.	GO:0004672; GO:0005524; GO:0006468; GO:0005515	protein kinase activity; ATP binding; protein phosphorylation; protein binding	NA	NA	NA
QL06p006731	0.36603	0.590745	0.893162	-0.302417	0.59	NA	NA	NA	GO:0005747; GO:0006120	mitochondrial respiratory chain complex I; mitochondrial electron transport, NADH to ubiquinone	NA	NA	NA
QL05p068673	0.365737	0.59208	0.893162	-0.301082	0.59	NA	NA	NA	GO:0005515; GO:0004797; GO:0005524	protein binding; thymidine kinase activity; ATP binding	NA	NA	NA
QL07p008165	0.365502	0.591034	0.893162	-0.302128	0.61	NA	NA	NA	GO:0005515	protein binding	NA	NA	NA
QL08p048213	0.365285	1.44216	0.893162	0.548994	0.64	AT2G43030	Ribosomal protein L3 family protein		GO:0003735; GO:0005840; GO:0006412	structural constituent of ribosome; ribosome; translation	NA	NA	NA
QL01p002786	0.365215	1.55466	0.893162	0.661499	0.62	AT1G15130	Endosomal targeting BRO1-like domain-containing protein		GO:0005515	protein binding	NA	NA	NA
QL12p028557	0.365201	1.56761	0.893162	0.674447	0.7	NA	NA	NA	GO:0003676	nucleic acid binding	NA	NA	NA
QL06p052316	0.365039	1.43836	0.893162	0.545199	0.52	AT4G35760	NAD(P)H dehydrogenase (quinone)s	Encodes a bimodular enzyme comprising an integral domain homologous to the catalytic subunit of mammalian vitamin K epoxide reductase (VKORC1, EC 1.1.4.1) that is fused to a soluble thioredoxin-like moiety. Using yeast microsomes as a recombinant system, it was shown that the VKORC1 domain of At4g35760 functions as a stringent naphthoquinone reductase, and that its reduced Trx-like partner can serve as its electron donor. Located in plastid. Required for the assembly of photosystem II. Can catalyze disulfide bond formation in vitro.	NA	NA	NA	NA	NA
QL03p054560	0.365018	0.597724	0.893162	-0.295438	0.55	NA	NA	NA	GO:0004017; GO:0005524; GO:0006139; GO:0019205; GO:0016776	adenylate kinase activity; ATP binding; nucleobase-containing compound metabolic process; nucleobase-containing compound kinase activity; phosphotransferase activity, phosphate group as acceptor	NA	NA	NA
QL01p010272	0.364912	1.44628	0.893162	0.553113	0.64	AT2G34860	DnaJ/Hsp40 cysteine-rich domain superfamily protein		NA	NA	NA	NA	NA
QL06p002505	0.364606	1.44588	0.893162	0.552716	0.66	NA	NA	NA	GO:0010207	photosystem II assembly	NA	NA	NA
QL06p024408	0.364419	0.579379	0.893162	-0.313783	0.63	AT1G04900	Protein of unknown function (DUF185)		NA	NA	NA	NA	NA
QL04p030906	0.364368	1.44479	0.893162	0.551626	0.62	AT1G05940	cationic amino acid transporter 9	Encodes a member of the cationic amino acid transporter (CAT) subfamily of amino acid polyamine choline transporters.	GO:0016020; GO:0022857; GO:0055085	membrane; transmembrane transporter activity; transmembrane transport	NA	NA	NA
QL07p025871	0.364258	1.43777	0.893162	0.544612	0.56	NA	NA	NA	GO:0006511; GO:0036459; GO:0005515; GO:0016579	ubiquitin-dependent protein catabolic process; thiol-dependent ubiquitinyl hydrolase activity; protein binding; protein deubiquitination	NA	NA	NA
QL12p037117	0.364214	0.590416	0.893162	-0.302746	0.56	NA	NA	NA	GO:0016758	transferase activity, transferring hexosyl groups	NA	NA	NA
QL11p050142	0.364039	1.43633	0.893162	0.543169	0.6	AT4G38600	HEAT repeat ;HECT-domain (ubiquitin-transferase)	encodes a member of HECT ubiquitin protein ligase family that is involved in trichome cell morphogenesis. Mutants in this gene exhibit supernumerary trichome branches and increased DNA content.	GO:0004842; GO:0005515	ubiquitin-protein transferase activity; protein binding	NA	NA	NA
QL11p027153	0.363766	1.4371	0.893162	0.543938	0.57	NA	NA	NA	GO:0016616; GO:0019752; GO:0055114; GO:0006099; GO:0030060; GO:0003824; GO:0005975; GO:0016491; GO:0006108; GO:0016615	oxidoreductase activity, acting on the CH-OH group of donors, NAD or NADP as acceptor; carboxylic acid metabolic process; oxidation-reduction process; tricarboxylic acid cycle; L-malate dehydrogenase activity; catalytic activity; carbohydrate metabolic process; oxidoreductase activity; malate metabolic process; malate dehydrogenase activity	NA	NA	NA
QL04p095794	0.363352	0.591371	0.893162	-0.301791	0.62	NA	NA	NA	NA	NA	NA	NA	NA
QL11p000196	0.36277	0.591333	0.893162	-0.301829	0.65	NA	NA	NA	GO:0008168; GO:0003723	methyltransferase activity; RNA binding	NA	NA	NA
QL03p010390	0.362492	1.61201	0.893162	0.718852	0.79	NA	NA	NA	GO:0043531	ADP binding	NA	NA	NA
QL08p064223	0.362417	1.43681	0.893162	0.543652	0.51	AT3G56190	alpha-soluble NSF attachment protein 2	Encodes one of two alpha-SNAPs (soluble NSF attachment protein) in Arabidopsis	GO:0006886; GO:0005515	intracellular protein transport; protein binding	NA	NA	NA
QL02p073497	0.36228	1.43442	0.893162	0.541255	0.6	AT5G14370	CCT motif family protein		GO:0005515	protein binding	NA	NA	NA
QL10p002979	0.362101	0.589685	0.893162	-0.303477	0.68	NA	NA	NA	GO:0003993; GO:0046872; GO:0016787	acid phosphatase activity; metal ion binding; hydrolase activity	NA	NA	NA
QL11p056028	0.362097	0.592299	0.893162	-0.300863	0.59	NA	NA	NA	GO:0016757; GO:0047262	transferase activity, transferring glycosyl groups; polygalacturonate 4-alpha-galacturonosyltransferase activity	NA	NA	NA
QL09p007984	0.36192	1.43217	0.893162	0.539012	0.59	NA	NA	NA	GO:0005515	protein binding	NA	NA	NA
QL02p096914	0.361764	0.5346	0.893162	-0.358562	0.74	NA	NA	NA	NA	NA	NA	NA	NA
QL08p041353	0.361636	0.59261	0.893162	-0.300553	0.59	NA	NA	NA	NA	NA	NA	NA	NA
QL07p034155	0.361525	1.80071	0.893162	0.907546	0.79	NA	NA	NA	GO:0006826; GO:0006879; GO:0008199	iron ion transport; cellular iron ion homeostasis; ferric iron binding	NA	NA	NA
QL04p028352	0.361379	0.590021	0.893162	-0.303142	0.56	NA	NA	NA	GO:0016758	transferase activity, transferring hexosyl groups	NA	NA	NA
QL12p036977	0.361149	0.592294	0.893162	-0.300869	0.56	NA	NA	NA	GO:0003676; GO:0003677	nucleic acid binding; DNA binding	NA	NA	NA
QL08p041891	0.36107	1.43827	0.893162	0.545105	0.69	AT2G30990	Protein of unknown function (DUF688)		NA	NA	NA	NA	NA
QL11p052431	0.360799	0.580765	0.893162	-0.312397	0.64	NA	NA	NA	GO:0016020; GO:0022857; GO:0055085	membrane; transmembrane transporter activity; transmembrane transport	NA	NA	NA
QL02p098685	0.360706	1.44038	0.893162	0.54722	0.63	AT4G22970	homolog of separase	Encodes a separase (ESP), homologous to human and mouse separase protein. Separase is a capase family protease required for the release of sister chromatid cohesion during meiosis and mitosis. Arabidopsis separase contains a predicted 2Fe2S-ferredoxin domain that is not present in the proteins of other organisms. Also contains a putative EF-hand calcium binding domain. Mutant seeds exhibited embryo arrest at the globular stage. The endosperm also exhibited a weak titan-like phenotype. Transgenic plants expressing AESP RNA interference (RNAi) from the meiosis-specific DMC1 promoter exhibited alterations in chromosome segregation during meiosis I and II that resulted in polyads containing from one to eight microspores. Plays an essential role in embryo development. Required for the removal of cohesin from meiotic chromosomes and establishment of meiotic nuclear domains. This gene was also identified through the rsw4 mutant. Lines carrying recessive, temperature-sensitive mutations exhibit reduced anisotropic growth at 30 degrees Celsius. Microtubules and cellulose microfibrils are not depleted or disoriented in the mutants at the restrictive temperature.	GO:0005634; GO:0006508; GO:0008233	nucleus; proteolysis; peptidase activity	NA	NA	NA
QL09p049282	0.360167	0.591441	0.893162	-0.301722	0.64	AT3G25220	FK506-binding protein 15 kD-1	immunophilin (FKBP15-1)	NA	NA	NA	NA	NA
QL07p034607	0.360121	0.592822	0.893162	-0.30034	0.55	NA	NA	NA	GO:0005515	protein binding	NA	NA	NA
QL10p054991	0.360066	1.43586	0.893162	0.542693	0.57	NA	NA	NA	NA	NA	NA	NA	NA
QL07p044280	0.359985	0.587655	0.893162	-0.305508	0.66	NA	NA	NA	GO:0005249; GO:0006813; GO:0016020; GO:0005216; GO:0006811; GO:0055085	voltage-gated potassium channel activity; potassium ion transport; membrane; ion channel activity; ion transport; transmembrane transport	NA	NA	NA
QL09p001227	0.359723	0.593927	0.893162	-0.299235	0.67	AT5G24670	Cytidine/deoxycytidylate deaminase family protein	A protein coding gene with unknown function. The 5?UTR of this gene overlaps with a RNA coding gene TER2. TER2 (GenBank accession no. HQ401285) encodes a putative template sequence corresponding to 1.5 copies of the Arabidopsis telomere repeat (PNAS 2011, 108:73-78).	GO:0003824	catalytic activity	NA	NA	NA
QL06p031258	0.359474	0.590495	0.893162	-0.302667	0.55	AT1G43130	like COV 2		NA	NA	NA	NA	NA
QL11p047309	0.359421	1.54163	0.893162	0.648471	0.73	AT4G38810	Calcium-binding EF-hand family protein		GO:0005509	calcium ion binding	NA	NA	NA
QL02p017646	0.359084	0.593096	0.893162	-0.300067	0.65	NA	NA	NA	GO:0005515	protein binding	NA	NA	NA
QL08p026907	0.358612	1.55463	0.893162	0.661468	0.73	NA	NA	NA	GO:0005515	protein binding	NA	NA	NA
QL11p001101	0.358605	0.593236	0.893162	-0.299926	0.66	AT2G05830	NagB/RpiA/CoA transferase-like superfamily protein	Encodes a 5-methylthioribose-1-phosphate isomerase.	GO:0044249; GO:0044237	cellular biosynthetic process; cellular metabolic process	NA	NA	NA
QL06p016027	0.358272	0.592572	0.893162	-0.300591	0.7	NA	NA	NA	GO:0005515	protein binding	NA	NA	NA
QL11p050194	0.358215	1.43092	0.893162	0.537757	0.6	AT2G16750	Protein kinase protein with adenine nucleotide alpha hydrolases-like domain		GO:0004672; GO:0005524; GO:0006468	protein kinase activity; ATP binding; protein phosphorylation	NA	NA	NA
QL10p000300	0.358055	1.42958	0.893162	0.536415	0.53	AT5G51020	crumpled leaf	Encodes CRL (CRUMPLED LEAF), a protein localized in the outer envelope membrane of plastids. Mutation in this gene affects the pattern of cell division, cell differentiation and plastid division.	GO:0016829; GO:0017009	lyase activity; protein-phycocyanobilin linkage	NA	NA	NA
QL09p035523	0.358038	1.42911	0.893162	0.535948	0.6	NA	NA	NA	NA	NA	NA	NA	NA
QL08p028778	0.357766	1.42989	0.893162	0.536732	0.69	NA	NA	NA	GO:0004672; GO:0005524; GO:0006468	protein kinase activity; ATP binding; protein phosphorylation	NA	NA	NA
QL01p033342	0.357703	1.56472	0.893162	0.671557	0.71	NA	NA	NA	NA	NA	NA	NA	NA
QL03p063938	0.357448	1.43599	0.893162	0.542824	0.68	NA	NA	NA	GO:0015986; GO:0045261; GO:0046933	ATP synthesis coupled proton transport; proton-transporting ATP synthase complex, catalytic core F(1); proton-transporting ATP synthase activity, rotational mechanism	NA	NA	NA
QL12p005624	0.357406	1.42964	0.893162	0.536474	0.54	NA	NA	NA	GO:0016020	membrane	NA	NA	NA
QL08p048955	0.357287	0.591787	0.893162	-0.301375	0.58	NA	NA	NA	GO:0006637; GO:0047617	acyl-CoA metabolic process; acyl-CoA hydrolase activity	NA	NA	NA
QL01p026431	0.357225	1.42969	0.893162	0.536526	0.65	AT1G07010	Calcineurin-like metallo-phosphoesterase superfamily protein		GO:0016787	hydrolase activity	NA	NA	NA
QL08p005532	0.357014	1.42772	0.893162	0.534553	0.52	AT4G26640	WRKY family transcription factor family protein	member of WRKY Transcription Factor; Group I	GO:0003700; GO:0006355; GO:0043565	DNA-binding transcription factor activity; regulation of transcription, DNA-templated; sequence-specific DNA binding	NA	NA	NA
QL06p053495	0.356975	0.59347	0.893162	-0.299692	0.58	NA	NA	NA	GO:0004252; GO:0006508	serine-type endopeptidase activity; proteolysis	NA	NA	NA
QL01p009715	0.356733	1.46659	0.893162	0.573425	0.6	AT5G06770	KH domain-containing protein / zinc finger (CCCH type) family protein	KHZ2 is a CCCH zinc-finger and KH domain protein belonging to the VII subfamily. It is expressed throughout the plant. Highly similar to KHZ1.Double mutants with khz1 are late flowering. Overexpression leads to increased rates of leaf senescence.	GO:0046872; GO:0003723; GO:0003676	metal ion binding; RNA binding; nucleic acid binding	NA	NA	NA
QL04p067653	0.356558	1.42782	0.893162	0.534657	0.55	AT2G04360			NA	NA	NA	NA	NA
QL01p010763	0.355963	1.42799	0.893162	0.534827	0.61	NA	NA	NA	GO:0005515	protein binding	NA	NA	NA
QL05p063507	0.355844	1.42833	0.893162	0.53517	0.65	NA	NA	NA	GO:0005525; GO:0005874; GO:0007017; GO:0003924; GO:0005200	GTP binding; microtubule; microtubule-based process; GTPase activity; structural constituent of cytoskeleton	NA	NA	NA
QL09p053445	0.35571	1.47639	0.893162	0.583224	0.63	NA	NA	NA	NA	NA	NA	NA	NA
QL07p027561	0.355368	0.584027	0.893162	-0.309135	0.57	NA	NA	NA	NA	NA	NA	NA	NA
QL05p001219	0.355367	1.436	0.893162	0.54284	0.62	AT1G53840	pectin methylesterase 1	encodes a pectin methylesterase	GO:0004857; GO:0030599; GO:0042545	enzyme inhibitor activity; pectinesterase activity; cell wall modification	NA	NA	NA
QL10p032443	0.355302	1.43372	0.893162	0.540553	0.62	AT1G48410	Stabilizer of iron transporter SufD / Polynucleotidyl transferase	Encodes an RNA Slicer that selectively recruits microRNAs and siRNAs. There is currently no evidence that AGO1 Slicer is in a high molecular weight RNA-induced silencing complex (RISC). Mutants are defective in post-transcriptional gene silencing and have pleiotropic developmental and morphological defects. Through its action on the regulation of ARF17 expression, the protein regulates genes involved at the cross talk between auxin and light signaling during adventitious root development. AGO1 seems to be targeted for degradation by silencing suppressor F-box-containing proteins from Turnip yellow virus and Cucurbit aphid-borne yellow virus.	GO:0003676; GO:0005515	nucleic acid binding; protein binding	NA	NA	NA
QL12p040267	0.355094	1.4318	0.893162	0.538642	0.68	AT1G27600	Nucleotide-diphospho-sugar transferases superfamily protein	Encodes a member of the GT43 family glycosyltransferases involved in glucuronoxylan biosynthesis: AT2G37090 (IRX9) and AT1G27600 (IRX9-L or I9H, IRX9 homolog); AT4G36890 (IRX14) and AT5G67230 (IRX14-L or I14H, IRX14 homolog). They form two functionally non-redundant groups essential for the normal elongation of glucuronoxylan backbone. I9H functions redundantly with IRX9, I14H is redundant with IRX14. IRX9 or I9H do not complement IRX14, IRX14 or I14H do not complement IRX9.	GO:0015018; GO:0016020	galactosylgalactosylxylosylprotein 3-beta-glucuronosyltransferase activity; membrane	NA	NA	NA
QL07p026275	0.355037	1.42601	0.893162	0.532849	0.62	AT5G06540	Pentatricopeptide repeat (PPR) superfamily protein		GO:0005515; GO:0008270	protein binding; zinc ion binding	NA	NA	NA
QL12p025061	0.354994	1.42716	0.893162	0.533993	0.47	NA	NA	NA	GO:0005515; GO:0004222; GO:0008180	protein binding; metalloendopeptidase activity; COP9 signalosome	NA	NA	NA
QL11p009976	0.354974	1.42889	0.893162	0.535724	0.58	NA	NA	NA	NA	NA	NA	NA	NA
QL04p068926	0.354801	1.47878	0.893162	0.58562	0.68	NA	NA	NA	GO:0016788	hydrolase activity, acting on ester bonds	NA	NA	NA
QL10p052118	0.354753	0.593816	0.893162	-0.299346	0.57	AT5G40520			NA	NA	NA	NA	NA
QL01p036663	0.354677	1.43019	0.893162	0.537032	0.56	AT5G60210	ROP interactive partner 5	Encodes RIP5 (ROP interactive partner 5), a putative Rho protein effector, interacting specifically with the active form of ROPs (Rho proteins of plants).	NA	NA	NA	NA	NA
QL12p019556	0.354618	1.7035	0.893162	0.810342	0.8	NA	NA	NA	GO:0003700; GO:0006355; GO:0043565	DNA-binding transcription factor activity; regulation of transcription, DNA-templated; sequence-specific DNA binding	NA	NA	NA
QL02p076974	0.354317	0.60058	0.893162	-0.292582	0.53	NA	NA	NA	GO:0016491; GO:0055114; GO:0016620	oxidoreductase activity; oxidation-reduction process; oxidoreductase activity, acting on the aldehyde or oxo group of donors, NAD or NADP as acceptor	NA	NA	NA
QL04p006857	0.3541	0.584427	0.893162	-0.308735	0.55	NA	NA	NA	NA	NA	NA	NA	NA
QL08p013340	0.35406	1.42422	0.893162	0.531057	0.62	NA	NA	NA	GO:0005515	protein binding	NA	NA	NA
QL01p023632	0.35393	0.567846	0.893162	-0.325316	0.7	NA	NA	NA	NA	NA	NA	NA	NA
QL12p041353	0.353893	1.41963	0.893162	0.526465	0.58	NA	NA	NA	GO:0005515	protein binding	NA	NA	NA
QL06p038806	0.35348	1.42349	0.893162	0.530326	0.65	NA	NA	NA	GO:0005515	protein binding	NA	NA	NA
QL01p016365	0.353444	1.4345	0.893162	0.541338	0.72	NA	NA	NA	NA	NA	NA	NA	NA
QL02p022031	0.353357	1.42373	0.893162	0.530566	0.62	NA	NA	NA	GO:0030246	carbohydrate binding	NA	NA	NA
QL08p026016	0.353351	0.592906	0.893162	-0.300256	0.63	AT1G16920	RAB GTPase homolog A1B	small GTP-binding protein (Rab11)similar to YPT3/RAB11 proteins in yeast and mammals, respectively. YPT3/RAB11 is involved in intracellular protein trafficking.	GO:0005525; GO:0003924	GTP binding; GTPase activity	NA	NA	NA
QL08p010479	0.3533	1.4369	0.893162	0.543738	0.63	NA	NA	NA	NA	NA	NA	NA	NA
QL09p020729	0.353242	0.596015	0.893162	-0.297147	0.62	NA	NA	NA	GO:0005524; GO:0005634; GO:0006355; GO:0006351; GO:0032502	ATP binding; nucleus; regulation of transcription, DNA-templated; transcription, DNA-templated; developmental process	NA	NA	NA
QL12p012667	0.353037	1.55359	0.893162	0.660431	0.66	AT4G16520	Ubiquitin-like superfamily protein		NA	NA	NA	NA	NA
QL08p059850	0.352853	0.583534	0.893162	-0.309628	0.65	NA	NA	NA	NA	NA	NA	NA	NA
QL11p009388	0.352674	0.55671	0.893162	-0.336452	0.71	AT5G07610	F-box family protein		GO:0005515	protein binding	NA	NA	NA
QL05p046449	0.352424	0.59418	0.893162	-0.298982	0.59	NA	NA	NA	NA	NA	NA	NA	NA
QL01p003046	0.352351	0.594399	0.893162	-0.298763	0.6	AT2G01110	Sec-independent periplasmic protein translocase	mutant is Albino and pale green; Chloroplast Protein Translocation (tatC). Core subunit of the chloroplast Tat translocase. Integral chloroplast thylakoid membrane protein.	GO:0016021	integral component of membrane	NA	NA	NA
QL02p023043	0.35184	1.42346	0.893162	0.530294	0.65	NA	NA	NA	GO:0005506; GO:0016705; GO:0020037; GO:0055114	iron ion binding; oxidoreductase activity, acting on paired donors, with incorporation or reduction of molecular oxygen; heme binding; oxidation-reduction process	NA	NA	NA
QL02p079488	0.35182	1.43257	0.893162	0.539403	0.61	NA	NA	NA	GO:0016758	transferase activity, transferring hexosyl groups	NA	NA	NA
QL01p013264	0.351587	1.42276	0.893162	0.529595	0.64	NA	NA	NA	GO:0003735; GO:0005840; GO:0006414	structural constituent of ribosome; ribosome; translational elongation	NA	NA	NA
QL06p036434	0.350998	0.595692	0.893162	-0.297471	0.62	AT3G11220	Paxneb protein-related	A subunit of Elongator, a histone acetyl transferase complex, consisting of six subunits (ELP1?ELP6), that copurifies with the elongating RNAPII in yeast and humans. Three Arabidopsis thaliana genes, encoding homologs of the yeast Elongator subunits ELP1, ELP3 (histone acetyl transferase), and ELP4 are responsible for the narrow leaf phenotype in elongata mutants and for reduced root growth that results from a decreased cell division rate.	GO:0002098; GO:0033588	tRNA wobble uridine modification; Elongator holoenzyme complex	NA	NA	NA
QL11p056469	0.350947	1.42204	0.893162	0.528881	0.64	AT4G35300	tonoplast monosaccharide transporter2		GO:0016020; GO:0022857; GO:0055085; GO:0005215; GO:0016021	membrane; transmembrane transporter activity; transmembrane transport; transporter activity; integral component of membrane	NA	NA	NA
QL02p094578	0.350945	1.42927	0.893162	0.536103	0.59	NA	NA	NA	GO:0005515	protein binding	NA	NA	NA
QL02p058134	0.350746	1.42524	0.893162	0.532075	0.66	NA	NA	NA	GO:0003677; GO:0003684; GO:0005634; GO:0006289	DNA binding; damaged DNA binding; nucleus; nucleotide-excision repair	NA	NA	NA
QL01p018290	0.350478	0.596377	0.893162	-0.296786	0.63	NA	NA	NA	GO:0004672; GO:0005524; GO:0006468; GO:0004674	protein kinase activity; ATP binding; protein phosphorylation; protein serine/threonine kinase activity	NA	NA	NA
QL08p047710	0.350169	1.4715	0.893162	0.578342	0.72	AT3G61960	Protein kinase superfamily protein		GO:0004672; GO:0005524; GO:0006468	protein kinase activity; ATP binding; protein phosphorylation	NA	NA	NA
QL07p041366	0.349971	1.48506	0.893162	0.591898	0.76	AT3G09925	Pollen Ole e 1 allergen and extensin family protein		NA	NA	NA	NA	NA
QL11p005289	0.349454	1.42025	0.893162	0.527091	0.57	NA	NA	NA	NA	NA	NA	NA	NA
QL11p001747	0.349212	1.45479	0.893162	0.56163	0.56	NA	NA	NA	NA	NA	NA	NA	NA
QL05p054856	0.349164	1.43311	0.893162	0.53995	0.7	NA	NA	NA	GO:0016020	membrane	NA	NA	NA
QL09p028365	0.349011	1.58466	0.893162	0.691501	0.72	NA	NA	NA	NA	NA	NA	NA	NA
QL02p092457	0.349009	0.575096	0.893162	-0.318067	0.72	NA	NA	NA	NA	NA	NA	NA	NA
QL04p003119	0.348969	1.42336	0.893162	0.530193	0.6	AT2G44440	Emsy N Terminus (ENT) domain-containing protein		GO:0050832	defense response to fungus	NA	NA	NA
QL02p072792	0.348782	1.42404	0.893162	0.530876	0.72	NA	NA	NA	GO:0016226; GO:0051536; GO:0051539; GO:0005524	iron-sulfur cluster assembly; iron-sulfur cluster binding; 4 iron, 4 sulfur cluster binding; ATP binding	NA	NA	NA
QL02p051591	0.348645	0.595561	0.893162	-0.297601	0.7	AT5G16060	Cytochrome c oxidase biogenesis protein Cmc1-like		NA	NA	NA	NA	NA
QL05p072260	0.348465	0.596656	0.893162	-0.296506	0.56	NA	NA	NA	GO:0016020; GO:0003676	membrane; nucleic acid binding	NA	NA	NA
QL02p024757	0.348408	1.42156	0.893162	0.528398	0.7	AT1G21326	VQ motif-containing protein		NA	NA	NA	NA	NA
QL09p010111	0.348035	0.593916	0.893162	-0.299246	0.57	NA	NA	NA	GO:0004672; GO:0005524; GO:0006468; GO:0030247	protein kinase activity; ATP binding; protein phosphorylation; polysaccharide binding	NA	NA	NA
QL10p043946	0.347897	1.42414	0.893162	0.530977	0.61	AT2G43080	P4H isoform 1	Encodes a prolyl-4 hydroxylase that can hydroxylate poly(L-proline),the collagen model peptide (Pro-Pro-Gly)10 and other proline rich peptides.	GO:0005506; GO:0016705; GO:0031418; GO:0055114; GO:0016491	iron ion binding; oxidoreductase activity, acting on paired donors, with incorporation or reduction of molecular oxygen; L-ascorbic acid binding; oxidation-reduction process; oxidoreductase activity	NA	NA	NA
QL08p007346	0.347647	0.593852	0.893162	-0.29931	0.55	NA	NA	NA	NA	NA	NA	NA	NA
QL02p075615	0.347593	1.41763	0.893162	0.524467	0.62	NA	NA	NA	GO:0045454; GO:0009055; GO:0015035	cell redox homeostasis; electron transfer activity; protein disulfide oxidoreductase activity	NA	NA	NA
QL04p032740	0.346554	0.597303	0.893162	-0.295859	0.57	NA	NA	NA	NA	NA	NA	NA	NA
QL03p001096	0.346159	0.597754	0.893162	-0.295408	0.6	NA	NA	NA	NA	NA	NA	NA	NA
QL03p001130	0.346143	1.41827	0.893162	0.525105	0.59	AT3G05040	ARM repeat superfamily protein	Encodes member of importin/exportin family. Involved in timing of shoot maturation. Involved in miRNA transport. Mutants flower early and have small, curled leaves and reduced abundance of certain miRNA species.	GO:0051168	nuclear export	NA	NA	NA
QL08p055739	0.346058	0.59747	0.893162	-0.295693	0.6	AT5G17530	phosphoglucosamine mutase family protein		GO:0005975; GO:0016868; GO:0071704	carbohydrate metabolic process; intramolecular transferase activity, phosphotransferases; organic substance metabolic process	NA	NA	NA
QL03p053091	0.345907	0.595129	0.893162	-0.298034	0.52	NA	NA	NA	GO:0005680; GO:0030071; GO:0031145; GO:0005515	anaphase-promoting complex; regulation of mitotic metaphase/anaphase transition; anaphase-promoting complex-dependent catabolic process; protein binding	NA	NA	NA
QL04p060110	0.345682	1.41744	0.893162	0.52428	0.55	AT1G06690	NAD(P)-linked oxidoreductase superfamily protein		GO:0016491; GO:0055114	oxidoreductase activity; oxidation-reduction process	NA	NA	NA
QL02p015355	0.345081	0.596343	0.893162	-0.296819	0.65	AT1G20823	RING/U-box superfamily protein	Encodes a RING E3 ubiquitin ligase ATL80. Involved in phosphate mobilization and cold stress response in sufficient phosphate growth conditions. The mRNA is cell-to-cell mobile.	NA	NA	NA	NA	NA
QL09p053167	0.345074	1.44905	0.893162	0.55589	0.71	AT3G25040	endoplasmic reticulum retention defective 2B	Encodes ERD2b. a homolog of the yeast endoplasmic reticulum retention receptor ERD2. Mutations in ERD2b compromise EFR but not FLS2 signaling. The mRNA is cell-to-cell mobile.	GO:0006621; GO:0016021; GO:0046923	protein retention in ER lumen; integral component of membrane; ER retention sequence binding	NA	NA	NA
QL12p015358	0.345057	0.594313	0.893162	-0.298849	0.62	AT1G12410	CLP protease proteolytic subunit 2	Encodes a ClpP-related sequence. Though similar to ClpP proteins, this does not contains the highly conserved catalytic triad of Ser-type proteases (Ser-His-Asp). The name reflects nomenclature described in Adam et. al (2001).	GO:0004252; GO:0006508	serine-type endopeptidase activity; proteolysis	NA	NA	NA
QL01p004043	0.345049	1.41893	0.893162	0.52577	0.58	AT5G51130	S-adenosyl-L-methionine-dependent methyltransferases superfamily protein		GO:0008168	methyltransferase activity	NA	NA	NA
QL11p003050	0.344937	1.4185	0.893162	0.525339	0.61	NA	NA	NA	GO:0005515	protein binding	NA	NA	NA
QL08p036907	0.344861	1.41864	0.893162	0.525475	0.57	NA	NA	NA	GO:0016747	transferase activity, transferring acyl groups other than amino-acyl groups	NA	NA	NA
QL01p011868	0.344855	1.41615	0.893162	0.522985	0.59	NA	NA	NA	GO:0000290; GO:0008047; GO:0043085	deadenylation-dependent decapping of nuclear-transcribed mRNA; enzyme activator activity; positive regulation of catalytic activity	NA	NA	NA
QL05p021649	0.344835	1.41775	0.893162	0.524588	0.63	AT1G79840	HD-ZIP IV family of homeobox-leucine zipper protein with lipid-binding START domain	Glabra 2, a homeodomain protein affects epidermal cell identity including trichomes, root hairs, and seed coat. It also down-regulates seed oil content. Expressed in atrichoblasts and required to suppress root hair development. Also expressed abundantly during early seed development. Directly regulated by WER.	GO:0003677; GO:0008289; GO:0006355; GO:0043565	DNA binding; lipid binding; regulation of transcription, DNA-templated; sequence-specific DNA binding	NA	NA	NA
QL06p023676	0.344575	0.57323	0.893162	-0.319932	0.64	AT1G78800	UDP-Glycosyltransferase superfamily protein		GO:0004378; GO:0006486	GDP-Man:Man1GlcNAc2-PP-Dol alpha-1,3-mannosyltransferase activity; protein glycosylation	NA	NA	NA
QL02p070073	0.344473	1.42105	0.893162	0.52789	0.64	NA	NA	NA	NA	NA	NA	NA	NA
QL02p052323	0.344471	1.42039	0.893162	0.527228	0.57	NA	NA	NA	NA	NA	NA	NA	NA
QL06p032614	0.344015	1.42288	0.893162	0.529713	0.54	AT2G17975	zinc finger (Ran-binding) family protein	SRP1 is a C2C2 type zinc finger protein that binds RNA. It has a role in response to ABA.. It can bind the 3'UTR of ABI2 and appears to be involved in RNA turnover.	NA	NA	NA	NA	NA
QL01p030365	0.343957	0.591204	0.893162	-0.301958	0.61	NA	NA	NA	GO:0000463; GO:0003735; GO:0022625	maturation of LSU-rRNA from tricistronic rRNA transcript (SSU-rRNA, 5.8S rRNA, LSU-rRNA); structural constituent of ribosome; cytosolic large ribosomal subunit	NA	NA	NA
QL07p021424	0.343783	1.4214	0.893162	0.528242	0.65	NA	NA	NA	GO:0003677	DNA binding	NA	NA	NA
QL11p054637	0.34377	1.43097	0.893162	0.537807	0.62	NA	NA	NA	NA	NA	NA	NA	NA
QL02p028594	0.343735	1.41613	0.893162	0.522964	0.59	NA	NA	NA	GO:0030246	carbohydrate binding	NA	NA	NA
QL10p031070	0.343733	1.42345	0.893162	0.530284	0.63	NA	NA	NA	NA	NA	NA	NA	NA
QL06p029571	0.343579	1.41366	0.893162	0.5205	0.58	AT3G18690	MAP kinase substrate 1	Encodes a nuclear-localized member of a plant specific gene family involved in mediating responses to pathogens. Interacts with WRKY transcriptional regulators.	NA	NA	NA	NA	NA
QL02p028170	0.343414	0.596824	0.893162	-0.296338	0.6	AT4G24130	Protein of unknown function, DUF538		NA	NA	NA	NA	NA
QL07p014356	0.343385	0.598855	0.893162	-0.294308	0.58	NA	NA	NA	GO:0005515; GO:0007165; GO:0043531	protein binding; signal transduction; ADP binding	NA	NA	NA
QL11p013513	0.343028	1.41503	0.893162	0.521866	0.58	AT2G35050	Protein kinase superfamily protein with octicosapeptide/Phox/Bem1p domain		GO:0004672; GO:0006468; GO:0005524; GO:0005515	protein kinase activity; protein phosphorylation; ATP binding; protein binding	NA	NA	NA
QL02p002076	0.343005	1.41469	0.893162	0.521523	0.55	NA	NA	NA	GO:0006855; GO:0015238; GO:0015297; GO:0016020; GO:0055085	drug transmembrane transport; drug transmembrane transporter activity; antiporter activity; membrane; transmembrane transport	NA	NA	NA
QL03p048896	0.3428	0.590085	0.893162	-0.303078	0.6	NA	NA	NA	NA	NA	NA	NA	NA
QL01p000818	0.342739	1.41433	0.893162	0.521169	0.58	AT4G24370			NA	NA	NA	NA	NA
QL04p054082	0.342691	0.597818	0.893162	-0.295344	0.57	AT4G00335	RING-H2 finger B1A		NA	NA	NA	NA	NA
QL06p053019	0.342327	1.43835	0.893162	0.545189	0.67	AT4G35520	MUTL protein homolog 3	DNA mismatch repair protein similar to MutL. Required for normal levels of meiotic crossovers	GO:0005524; GO:0006298; GO:0016887; GO:0032300; GO:0007131; GO:0030983	ATP binding; mismatch repair; ATPase activity; mismatch repair complex; reciprocal meiotic recombination; mismatched DNA binding	NA	NA	NA
QL02p026159	0.34228	0.596568	0.893162	-0.296595	0.63	NA	NA	NA	GO:0016758	transferase activity, transferring hexosyl groups	NA	NA	NA
QL11p001962	0.34166	1.71908	0.893162	0.825921	0.85	NA	NA	NA	GO:0005515; GO:0007165; GO:0006457; GO:0043531; GO:0005524	protein binding; signal transduction; protein folding; ADP binding; ATP binding	NA	NA	NA
QL08p033537	0.341594	1.41258	0.893162	0.519417	0.56	NA	NA	NA	GO:0016020; GO:0016192	membrane; vesicle-mediated transport	NA	NA	NA
QL06p003670	0.341033	1.43553	0.893162	0.542369	0.63	NA	NA	NA	NA	NA	NA	NA	NA
QL08p037612	0.340675	1.41699	0.893162	0.523826	0.6	AT4G03390	STRUBBELIG-receptor family 3		GO:0005515; GO:0004672; GO:0005524; GO:0006468	protein binding; protein kinase activity; ATP binding; protein phosphorylation	NA	NA	NA
QL10p002899	0.340627	0.594105	0.893162	-0.299057	0.63	AT1G05350	NAD(P)-binding Rossmann-fold superfamily protein		GO:0008641	ubiquitin-like modifier activating enzyme activity	NA	NA	NA
QL05p063291	0.340174	0.599263	0.893162	-0.293899	0.54	NA	NA	NA	GO:0004672; GO:0005524; GO:0006468	protein kinase activity; ATP binding; protein phosphorylation	NA	NA	NA
QL02p093261	0.340161	0.599619	0.893162	-0.293544	0.59	NA	NA	NA	GO:0004177; GO:0006508; GO:0005737; GO:0008235; GO:0019538; GO:0030145	aminopeptidase activity; proteolysis; cytoplasm; metalloexopeptidase activity; protein metabolic process; manganese ion binding	NA	NA	NA
QL12p016157	0.340109	1.41548	0.893162	0.522314	0.64	AT4G22880	leucoanthocyanidin dioxygenase	encodes leucoanthocyanidin dioxygenase, which is involved in proanthocyanin biosynthesis. Mutant analysis suggests that this gene is also involved in vacuole formation.	GO:0016491; GO:0055114	oxidoreductase activity; oxidation-reduction process	NA	NA	NA
QL01p022404	0.340049	0.572945	0.893162	-0.320217	0.62	NA	NA	NA	GO:0004672; GO:0005524; GO:0006468	protein kinase activity; ATP binding; protein phosphorylation	NA	NA	NA
QL08p056579	0.339866	1.41157	0.893162	0.518403	0.71	AT3G52270	Transcription initiation factor IIF, beta subunit		GO:0006367; GO:0005674; GO:0006366	transcription initiation from RNA polymerase II promoter; transcription factor TFIIF complex; transcription by RNA polymerase II	NA	NA	NA
QL02p035687	0.339862	0.598727	0.893162	-0.294436	0.52	NA	NA	NA	GO:0005507; GO:0016491; GO:0055114; GO:0046274; GO:0048046; GO:0052716	copper ion binding; oxidoreductase activity; oxidation-reduction process; lignin catabolic process; apoplast; hydroquinone:oxygen oxidoreductase activity	NA	NA	NA
QL04p055909	0.33982	1.41061	0.893162	0.517452	0.58	NA	NA	NA	NA	NA	NA	NA	NA
QL06p012857	0.339778	1.56255	0.893162	0.669383	0.75	AT3G06560	poly(A) polymerase 3	Encodes a poly(A) polymerase. Located in the cytoplasm.	GO:0004652; GO:0005634; GO:0043631; GO:0003723; GO:0016779; GO:0031123	polynucleotide adenylyltransferase activity; nucleus; RNA polyadenylation; RNA binding; nucleotidyltransferase activity; RNA 3'-end processing	NA	NA	NA
QL05p070127	0.339578	0.599769	0.893162	-0.293393	0.54	NA	NA	NA	GO:0005515	protein binding	NA	NA	NA
QL05p022630	0.339149	0.601231	0.893162	-0.291931	0.54	NA	NA	NA	GO:0005524; GO:0004672; GO:0006468; GO:0000226; GO:0000278; GO:0007059; GO:0032465	ATP binding; protein kinase activity; protein phosphorylation; microtubule cytoskeleton organization; mitotic cell cycle; chromosome segregation; regulation of cytokinesis	NA	NA	NA
QL08p053084	0.339055	1.50728	0.893162	0.614116	0.71	NA	NA	NA	GO:0000786; GO:0003677; GO:0046982	nucleosome; DNA binding; protein heterodimerization activity	NA	NA	NA
QL04p029068	0.338991	0.600411	0.893162	-0.292751	0.58	NA	NA	NA	NA	NA	NA	NA	NA
QL06p012918	0.338868	0.599724	0.893162	-0.293439	0.56	AT3G06550	O-acetyltransferase family protein	Encodes a homolog of the protein Cas1p known to be involved in polysaccharide O-acetylation in Cryptococcus neoformans. Mutants show reduced cell wall polysaccharide acetylation and increased resistance to Botrytis cinerea. The protein is expressed in the Golgi and is involved in the acetylation of xylan during secondary wall biosynthesis.	NA	NA	NA	NA	NA
QL01p038315	0.33871	1.41315	0.893162	0.519987	0.54	NA	NA	NA	NA	NA	NA	NA	NA
QL11p002336	0.338698	0.60066	0.893162	-0.292503	0.52	NA	NA	NA	GO:0008061; GO:0004568; GO:0005975; GO:0006032; GO:0016998	chitin binding; chitinase activity; carbohydrate metabolic process; chitin catabolic process; cell wall macromolecule catabolic process	NA	NA	NA
QL04p006260	0.338466	0.599441	0.893162	-0.293721	0.7	NA	NA	NA	GO:0016702; GO:0055114	oxidoreductase activity, acting on single donors with incorporation of molecular oxygen, incorporation of two atoms of oxygen; oxidation-reduction process	NA	NA	NA
QL12p017541	0.338241	0.5582	0.893162	-0.334963	0.7	AT1G63160	replication factor C 2		GO:0003677; GO:0006260; GO:0005524	DNA binding; DNA replication; ATP binding	NA	NA	NA
QL08p064204	0.338176	1.41306	0.893162	0.519901	0.65	NA	NA	NA	NA	NA	NA	NA	NA
QL06p008580	0.338043	0.572329	0.893162	-0.320833	0.67	AT3G21400			NA	NA	NA	NA	NA
QL09p018667	0.337912	1.4098	0.893162	0.516633	0.62	NA	NA	NA	GO:0005672; GO:0006367	transcription factor TFIIA complex; transcription initiation from RNA polymerase II promoter	NA	NA	NA
QL06p010355	0.337901	1.40949	0.893162	0.516324	0.7	AT3G16730			GO:0030261	chromosome condensation	NA	NA	NA
QL02p020871	0.337693	0.599023	0.893162	-0.29414	0.6	AT2G25280			NA	NA	NA	NA	NA
QL09p038623	0.33767	0.59777	0.893162	-0.295393	0.6	NA	NA	NA	GO:0003779; GO:0015629; GO:0030042	actin binding; actin cytoskeleton; actin filament depolymerization	NA	NA	NA
QL05p088367	0.337164	1.54696	0.893162	0.653796	0.78	NA	NA	NA	GO:0043531	ADP binding	NA	NA	NA
QL11p046618	0.337161	0.600492	0.893162	-0.29267	0.58	NA	NA	NA	GO:0009116; GO:0004044; GO:0009113	nucleoside metabolic process; amidophosphoribosyltransferase activity; purine nucleobase biosynthetic process	NA	NA	NA
QL04p011320	0.337152	1.55771	0.893162	0.664544	0.79	NA	NA	NA	NA	NA	NA	NA	NA
QL11p020696	0.337073	1.40933	0.893162	0.51617	0.68	NA	NA	NA	GO:0005682	U5 snRNP	NA	NA	NA
QL06p010948	0.336936	1.40948	0.893162	0.516313	0.54	NA	NA	NA	GO:0030001; GO:0046872	metal ion transport; metal ion binding	NA	NA	NA
QL05p004250	0.33688	1.40808	0.893162	0.514922	0.54	AT1G54150	E3 Ubiquitin ligase family protein	Encodes a chloroplast-localized putative RING-type ubiquitin E3 ligase.	GO:0004842; GO:0006996; GO:0016567	ubiquitin-protein transferase activity; organelle organization; protein ubiquitination	NA	NA	NA
QL09p023294	0.336508	1.65175	0.893162	0.75859	0.79	NA	NA	NA	GO:0003676	nucleic acid binding	NA	NA	NA
QL09p047651	0.336163	0.599196	0.893162	-0.293967	0.69	NA	NA	NA	GO:0004674; GO:0004672; GO:0005524; GO:0006468; GO:0048544	protein serine/threonine kinase activity; protein kinase activity; ATP binding; protein phosphorylation; recognition of pollen	NA	NA	NA
QL04p046156	0.336037	0.558483	0.893162	-0.33468	0.64	NA	NA	NA	NA	NA	NA	NA	NA
QL08p047700	0.335937	1.40763	0.893162	0.514471	0.6	AT1G01060	Homeodomain-like superfamily protein	LHY encodes a myb-related putative transcription factor involved in circadian rhythm along with another myb transcription factor CCA1	GO:0003677	DNA binding	NA	NA	NA
QL05p083734	0.335829	1.51279	0.893162	0.61963	0.68	NA	NA	NA	NA	NA	NA	NA	NA
QL07p000693	0.335744	1.43607	0.893162	0.542911	0.64	NA	NA	NA	GO:0005515	protein binding	NA	NA	NA
QL03p060254	0.335706	1.47414	0.893162	0.580982	0.72	NA	NA	NA	NA	NA	NA	NA	NA
QL01p012569	0.335696	1.4072	0.893162	0.514033	0.63	AT2G27600	AAA-type ATPase family protein	Encodes a SKD1 (Suppressor of K+ Transport Growth Defect1) homolog. Localized to the cytoplasm and to multivesicular endosomes. Involved in multivesicular endosome function. The mRNA is cell-to-cell mobile.	GO:0005524	ATP binding	NA	NA	NA
QL12p008970	0.335672	0.598864	0.893162	-0.294299	0.56	NA	NA	NA	NA	NA	NA	NA	NA
QL05p009552	0.335606	0.600805	0.893162	-0.292357	0.58	NA	NA	NA	NA	NA	NA	NA	NA
QL02p080348	0.335525	0.600928	0.893162	-0.292235	0.59	AT3G28700	Protein of unknown function (DUF185)		NA	NA	NA	NA	NA
QL11p009474	0.335428	0.599353	0.893162	-0.293809	0.55	AT2G39930	isoamylase 1	Encodes an isoamylase-type debranching enzyme. Mutations in this gene cause the loss of detectable isoamylase activity and the disruption of normal starch structure. Mutants have reduced starch content and abnormally structured amylopectins and phytoglycogens. It has been postulated that AtISA1 interacts with AtISA2 to form the Iso1 complex.	GO:0003824; GO:0005975; GO:0004553	catalytic activity; carbohydrate metabolic process; hydrolase activity, hydrolyzing O-glycosyl compounds	NA	NA	NA
QL04p021224	0.335324	1.58354	0.893162	0.690373	0.74	NA	NA	NA	GO:0043531	ADP binding	NA	NA	NA
QL03p017976	0.335122	1.40631	0.893162	0.513148	0.66	AT5G26940	Polynucleotidyl transferase, ribonuclease H-like superfamily protein	Encodes a Mg2+-dependent DNA exonuclease that degrades organelle DNA during Arabidopsis pollen development.	GO:0003676	nucleic acid binding	NA	NA	NA
QL08p013394	0.33506	0.599334	0.893162	-0.293829	0.66	NA	NA	NA	GO:0005515	protein binding	NA	NA	NA
QL08p016402	0.335016	1.41023	0.893162	0.51707	0.62	NA	NA	NA	GO:0004672; GO:0006468; GO:0005524; GO:0004674; GO:0048544	protein kinase activity; protein phosphorylation; ATP binding; protein serine/threonine kinase activity; recognition of pollen	NA	NA	NA
QL06p000517	0.334366	1.39941	0.893162	0.506252	0.67	AT3G22950	ADP-ribosylation factor C1	A member of ARF GTPase family. A thaliana has 21 members of this family, known to be essential for vesicle coating and uncoating and functions in GTP-binding. Gene encoding ADP-ribosylation factor and similar to ADP-ribosylation factor GB:P91924 (Dugesia japonica), other ARFs and ARF-like proteins.	GO:0005525	GTP binding	NA	NA	NA
QL10p040880	0.334362	0.60388	0.893162	-0.289282	0.64	AT5G63840	Glycosyl hydrolases family 31 protein	radial swelling mutant shown to be specifically impaired in cellulose production. Encodes the alpha-subunit of a glucosidase II enzyme.	GO:0003824; GO:0005975; GO:0030246; GO:0004553	catalytic activity; carbohydrate metabolic process; carbohydrate binding; hydrolase activity, hydrolyzing O-glycosyl compounds	NA	NA	NA
QL09p021305	0.334162	0.60126	0.893162	-0.291902	0.62	NA	NA	NA	GO:0005515	protein binding	NA	NA	NA
QL06p034000	0.334115	0.601824	0.893162	-0.291338	0.68	AT4G36210	Protein of unknown function (DUF726)		NA	NA	NA	NA	NA
QL03p070129	0.334052	1.40453	0.893162	0.511364	0.61	NA	NA	NA	GO:0005515	protein binding	NA	NA	NA
QL10p066404	0.333853	0.550554	0.893162	-0.342608	0.66	NA	NA	NA	GO:0055114	oxidation-reduction process	NA	NA	NA
QL09p017772	0.333842	0.598933	0.893162	-0.294229	0.61	NA	NA	NA	GO:0016020; GO:0055085	membrane; transmembrane transport	NA	NA	NA
QL02p005379	0.333803	0.597874	0.893162	-0.295288	0.62	NA	NA	NA	NA	NA	NA	NA	NA
QL12p017410	0.333798	1.40506	0.893162	0.511898	0.63	NA	NA	NA	GO:0005515	protein binding	NA	NA	NA
QL08p061656	0.333788	1.70371	0.893162	0.810545	0.85	NA	NA	NA	GO:0004350; GO:0006561; GO:0055114; GO:0016491; GO:0016620	glutamate-5-semialdehyde dehydrogenase activity; proline biosynthetic process; oxidation-reduction process; oxidoreductase activity; oxidoreductase activity, acting on the aldehyde or oxo group of donors, NAD or NADP as acceptor	NA	NA	NA
QL09p044550	0.333759	0.593471	0.893162	-0.299691	0.62	NA	NA	NA	GO:0005975; GO:0016758; GO:0030259	carbohydrate metabolic process; transferase activity, transferring hexosyl groups; lipid glycosylation	NA	NA	NA
QL02p015244	0.33363	1.40595	0.893162	0.512786	0.57	AT1G42970	glyceraldehyde-3-phosphate dehydrogenase B subunit	Encodes chloroplast localized glyceraldehyde-3-phosphate dehydrogenase that can use both NADH and NADPH to reduce 1,3-diphosphate glycerate. It forms A2B2 heterotetramers with GapA forms of the GADPH enzyme. These complexes are active in the light under reducing conditions, but show reduced NADPH-dependent activity in response to oxidized thioredoxins and increased NAD(H)/NADP(H) ratios due to the formation of inactive A8B8 hexadecamers. The mRNA is cell-to-cell mobile.	GO:0006006; GO:0016620; GO:0050661; GO:0051287; GO:0055114	glucose metabolic process; oxidoreductase activity, acting on the aldehyde or oxo group of donors, NAD or NADP as acceptor; NADP binding; NAD binding; oxidation-reduction process	NA	NA	NA
QL01p037459	0.333571	0.601491	0.893162	-0.291671	0.5	AT2G29650	phosphate transporter 4;1	Encodes an inorganic phosphate transporter (PHT4;1) that is localized to the thylakoid membrane.	GO:0016021; GO:0055085	integral component of membrane; transmembrane transport	NA	NA	NA
QL04p012310	0.333535	1.40596	0.893162	0.512799	0.54	NA	NA	NA	GO:0043531	ADP binding	NA	NA	NA
QL12p038729	0.333529	0.601268	0.893162	-0.291894	0.58	NA	NA	NA	GO:0016787	hydrolase activity	NA	NA	NA
QL07p005233	0.333518	0.600561	0.893162	-0.292602	0.59	AT1G05190	Ribosomal protein L6 family	Encodes the plastid 50S ribosomal protein L6.	GO:0003735; GO:0005840; GO:0006412; GO:0019843	structural constituent of ribosome; ribosome; translation; rRNA binding	NA	NA	NA
QL12p008978	0.333486	1.78929	0.893162	0.89613	0.88	NA	NA	NA	GO:0006355; GO:0008270; GO:0043565	regulation of transcription, DNA-templated; zinc ion binding; sequence-specific DNA binding	NA	NA	NA
QL01p022246	0.333455	0.601505	0.893162	-0.291658	0.66	AT4G37380	Tetratricopeptide repeat (TPR)-like superfamily protein		GO:0005515; GO:0008270	protein binding; zinc ion binding	NA	NA	NA
QL06p001588	0.333316	0.601668	0.893162	-0.291494	0.6	NA	NA	NA	GO:0016817	hydrolase activity, acting on acid anhydrides	NA	NA	NA
QL09p001043	0.333307	0.60171	0.893162	-0.291452	0.61	AT1G33360	ATP-dependent Clp protease	Encodes ClpX3, a subunit of the Clp protease complex.	GO:0005524; GO:0006457; GO:0051082	ATP binding; protein folding; unfolded protein binding	NA	NA	NA
QL09p024777	0.333094	1.40442	0.893162	0.511256	0.59	NA	NA	NA	NA	NA	NA	NA	NA
QL06p050644	0.332968	1.43156	0.893162	0.538398	0.59	NA	NA	NA	NA	NA	NA	NA	NA
QL04p065252	0.33295	0.600413	0.893162	-0.292749	0.63	AT3G22290	Endoplasmic reticulum vesicle transporter protein		NA	NA	NA	NA	NA
QL06p052083	0.332794	1.40463	0.893162	0.511468	0.63	AT2G17705			GO:0033743; GO:0055114	peptide-methionine (R)-S-oxide reductase activity; oxidation-reduction process	NA	NA	NA
QL06p000082	0.332667	1.40266	0.893162	0.509499	0.63	NA	NA	NA	GO:0003735; GO:0005840; GO:0006412; GO:0019843	structural constituent of ribosome; ribosome; translation; rRNA binding	NA	NA	NA
QL05p072914	0.332488	0.597373	0.893162	-0.295789	0.72	NA	NA	NA	GO:0003824	catalytic activity	NA	NA	NA
QL12p007691	0.332423	1.43885	0.893162	0.545686	0.59	NA	NA	NA	GO:0015986; GO:0045261; GO:0046933	ATP synthesis coupled proton transport; proton-transporting ATP synthase complex, catalytic core F(1); proton-transporting ATP synthase activity, rotational mechanism	NA	NA	NA
QL09p015278	0.332026	0.60174	0.893162	-0.291422	0.63	AT5G51880	2-oxoglutarate (2OG) and Fe(II)-dependent oxygenase superfamily protein		GO:0005506; GO:0016705; GO:0031418; GO:0055114	iron ion binding; oxidoreductase activity, acting on paired donors, with incorporation or reduction of molecular oxygen; L-ascorbic acid binding; oxidation-reduction process	NA	NA	NA
QL10p019268	0.33168	1.40298	0.893162	0.509816	0.62	NA	NA	NA	NA	NA	NA	NA	NA
QL02p020149	0.331543	0.582395	0.893162	-0.310767	0.6	AT5G11040	TRS120	Encodes a tethering factor required for cell plate biogenesis.	NA	NA	NA	NA	NA
QL01p001045	0.331461	1.40937	0.893162	0.516208	0.59	AT1G25682	Family of unknown function (DUF572)		NA	NA	NA	NA	NA
QL07p039771	0.33146	1.40697	0.893162	0.513812	0.67	NA	NA	NA	GO:0005515	protein binding	NA	NA	NA
QL07p024952	0.331437	0.598685	0.893162	-0.294477	0.66	NA	NA	NA	GO:0005524; GO:0005737; GO:0006457; GO:0042026	ATP binding; cytoplasm; protein folding; protein refolding	NA	NA	NA
QL11p027690	0.331248	0.602695	0.893162	-0.290468	0.57	AT2G14260	proline iminopeptidase	encodes proline iminopeptidase	GO:0006508; GO:0008233; GO:0004177; GO:0005737	proteolysis; peptidase activity; aminopeptidase activity; cytoplasm	NA	NA	NA
QL03p008156	0.330982	0.602813	0.893162	-0.29035	0.57	NA	NA	NA	GO:0005515	protein binding	NA	NA	NA
QL01p015252	0.330926	0.591285	0.893162	-0.301877	0.62	NA	NA	NA	NA	NA	NA	NA	NA
QL02p000424	0.330909	0.602108	0.893162	-0.291054	0.64	NA	NA	NA	NA	NA	NA	NA	NA
QL05p041868	0.330712	0.601918	0.893162	-0.291244	0.68	NA	NA	NA	NA	NA	NA	NA	NA
QL05p082110	0.330591	1.4087	0.893162	0.515533	0.71	AT1G51610	Cation efflux family protein		GO:0006812; GO:0008324; GO:0016021; GO:0055085	cation transport; cation transmembrane transporter activity; integral component of membrane; transmembrane transport	NA	NA	NA
QL09p015458	0.330551	1.40217	0.893162	0.509006	0.54	AT5G62140			NA	NA	NA	NA	NA
QL11p018066	0.330247	0.601118	0.893162	-0.292044	0.57	NA	NA	NA	NA	NA	NA	NA	NA
QL05p009536	0.330123	1.40099	0.893162	0.507829	0.61	NA	NA	NA	GO:0004379; GO:0006499	glycylpeptide N-tetradecanoyltransferase activity; N-terminal protein myristoylation	NA	NA	NA
QL11p021359	0.330091	1.3999	0.893162	0.506741	0.63	AT5G64230			NA	NA	NA	NA	NA
QL02p004357	0.330023	1.40143	0.893162	0.508263	0.62	NA	NA	NA	GO:0016747	transferase activity, transferring acyl groups other than amino-acyl groups	NA	NA	NA
QL10p015682	0.329957	0.540638	0.893162	-0.352524	0.68	NA	NA	NA	GO:0008909; GO:0009058	isochorismate synthase activity; biosynthetic process	NA	NA	NA
QL07p005224	0.329733	0.601435	0.893162	-0.291728	0.57	AT2G41500	WD-40 repeat family protein / small nuclear ribonucleoprotein Prp4p-related	Encodes LACHESIS (LIS), a protein with seven WD40 repeats. LIS is homologous to the yeast splicing factor PRP4 which is associated with the U4/U6 complex of the spliceosome. LIS is involved in a mechanism that prevents accessory cells from adopting gametic cell fate: lis mutant forms supernumerary egg cells.	GO:0005515	protein binding	NA	NA	NA
QL03p071269	0.329659	1.40276	0.893162	0.5096	0.63	NA	NA	NA	GO:0004553; GO:0005975	hydrolase activity, hydrolyzing O-glycosyl compounds; carbohydrate metabolic process	NA	NA	NA
QL06p045466	0.3295	0.603256	0.893162	-0.289907	0.62	AT5G49530	SIN-like family protein		GO:0003899; GO:0005634; GO:0006351	DNA-directed 5'-3' RNA polymerase activity; nucleus; transcription, DNA-templated	NA	NA	NA
QL06p005756	0.329227	0.593204	0.893162	-0.299958	0.65	NA	NA	NA	GO:0016787	hydrolase activity	NA	NA	NA
QL06p005338	0.329061	1.40083	0.893162	0.507666	0.53	NA	NA	NA	GO:0003676	nucleic acid binding	NA	NA	NA
QL04p008574	0.328956	1.40606	0.893162	0.512895	0.62	NA	NA	NA	GO:0003677; GO:0003918; GO:0005524; GO:0006265; GO:0006259	DNA binding; DNA topoisomerase type II (ATP-hydrolyzing) activity; ATP binding; DNA topological change; DNA metabolic process	NA	NA	NA
QL10p055147	0.328839	1.40142	0.893162	0.508257	0.62	NA	NA	NA	NA	NA	NA	NA	NA
QL08p055433	0.328727	0.599831	0.893162	-0.293331	0.53	AT5G04220	Calcium-dependent lipid-binding (CaLB domain) family protein		GO:0008289	lipid binding	NA	NA	NA
QL12p019858	0.328372	0.603927	0.893162	-0.289235	0.58	NA	NA	NA	NA	NA	NA	NA	NA
QL02p080802	0.328365	0.602045	0.893162	-0.291118	0.63	NA	NA	NA	GO:0015078; GO:0015991; GO:0033179	proton transmembrane transporter activity; ATP hydrolysis coupled proton transport; proton-transporting V-type ATPase, V0 domain	NA	NA	NA
QL07p002898	0.328037	1.48303	0.893162	0.589866	0.67	NA	NA	NA	NA	NA	NA	NA	NA
QL08p038638	0.327976	1.62154	0.893162	0.728379	0.73	NA	NA	NA	GO:0006662; GO:0015035; GO:0045454	glycerol ether metabolic process; protein disulfide oxidoreductase activity; cell redox homeostasis	NA	NA	NA
QL07p046316	0.327897	1.40118	0.893162	0.508019	0.66	NA	NA	NA	GO:0000145; GO:0006887	exocyst; exocytosis	NA	NA	NA
QL02p047782	0.32784	0.59311	0.893162	-0.300053	0.6	NA	NA	NA	GO:0016021; GO:0032977	integral component of membrane; membrane insertase activity	NA	NA	NA
QL04p096609	0.327754	0.602271	0.893162	-0.290891	0.57	AT1G54350	ABC transporter family protein		GO:0005524; GO:0016021; GO:0042626; GO:0055085; GO:0016887	ATP binding; integral component of membrane; ATPase activity, coupled to transmembrane movement of substances; transmembrane transport; ATPase activity	NA	NA	NA
QL12p013262	0.327652	1.4024	0.893162	0.509235	0.65	NA	NA	NA	GO:0004499; GO:0050660; GO:0050661; GO:0055114	N,N-dimethylaniline monooxygenase activity; flavin adenine dinucleotide binding; NADP binding; oxidation-reduction process	NA	NA	NA
QL01p018411	0.327637	0.60274	0.893162	-0.290423	0.66	NA	NA	NA	GO:0004672; GO:0005524; GO:0006468; GO:0004674	protein kinase activity; ATP binding; protein phosphorylation; protein serine/threonine kinase activity	NA	NA	NA
QL11p001219	0.32754	0.605079	0.893162	-0.288083	0.68	NA	NA	NA	GO:0000956	nuclear-transcribed mRNA catabolic process	NA	NA	NA
QL06p000857	0.327379	0.60396	0.893162	-0.289203	0.68	AT3G22845	emp24/gp25L/p24 family/GOLD family protein		NA	NA	NA	NA	NA
QL01p009880	0.326803	1.40081	0.893162	0.507645	0.66	AT3G07160	glucan synthase-like 10	Encodes GSL10, a member of the Glucan Synthase-Like (GSL) family believed to be involved in the synthesis of the cell wall component callose. GSL10 is required for male gametophyte development and plant growth. Has a role in entry of microspores into mitosis. GSL10 mutation leads to perturbation of microspore division symmetry, irregular callose deposition and failure of generative cell engulfment by the vegetative cell cytoplasm. Also refer to GSL8 (At2g36850).	GO:0000148; GO:0003843; GO:0006075; GO:0016020	1,3-beta-D-glucan synthase complex; 1,3-beta-D-glucan synthase activity; (1->3)-beta-D-glucan biosynthetic process; membrane	NA	NA	NA
QL05p014327	0.32645	1.39787	0.893162	0.504704	0.65	NA	NA	NA	GO:0005509	calcium ion binding	NA	NA	NA
QL04p035604	0.326384	1.47199	0.893162	0.578825	0.61	AT1G02065	squamosa promoter binding protein-like 8	Encodes an SBP-box gene, a member of the SPL gene family. Mutants are affected in micro- and megasporogenesis, trichome formation on sepals, and stamen filament elongation.	GO:0003677; GO:0005634	DNA binding; nucleus	NA	NA	NA
QL05p051666	0.326306	1.40403	0.893162	0.510866	0.59	NA	NA	NA	GO:0004672; GO:0006468; GO:0005524	protein kinase activity; protein phosphorylation; ATP binding	NA	NA	NA
QL09p041126	0.325744	1.40617	0.893162	0.513008	0.66	AT4G28610	phosphate starvation response 1	Similar to phosphate starvation response gene from Chlamydomonas. Weakly responsive to phosphate starvation. Acts upstream of PHO2 in phosphate signaling. Its expression is responsive to both phosphate (Pi) and phosphite (Phi) in shoots.	GO:0003677	DNA binding	NA	NA	NA
QL08p014777	0.325726	0.603234	0.893162	-0.289928	0.64	NA	NA	NA	GO:0004672; GO:0006468; GO:0005524; GO:0004674; GO:0048544	protein kinase activity; protein phosphorylation; ATP binding; protein serine/threonine kinase activity; recognition of pollen	NA	NA	NA
QL03p064307	0.325444	1.39097	0.893162	0.497809	0.53	AT1G14270	CAAX amino terminal protease family protein		GO:0016020	membrane	NA	NA	NA
QL06p033465	0.325385	1.39635	0.893162	0.503185	0.61	AT4G39630			NA	NA	NA	NA	NA
QL04p009808	0.325362	1.44121	0.893162	0.548044	0.56	AT5G15920	structural maintenance of chromosomes 5	Encodes SMC5 (STRUCTURAL MAINTENANCE OF CHROMOSOMES 5), a component of the SMC5/6 complex. SMC5/6 complex promotes sister chromatid alignment and homologous recombination after DNA damage.	GO:0000724; GO:0006281; GO:0007062; GO:0030915	double-strand break repair via homologous recombination; DNA repair; sister chromatid cohesion; Smc5-Smc6 complex	NA	NA	NA
QL06p034902	0.32523	1.40493	0.893162	0.511763	0.58	NA	NA	NA	NA	NA	NA	NA	NA
QL07p005825	0.325055	1.40405	0.893162	0.510892	0.63	NA	NA	NA	GO:0005509	calcium ion binding	NA	NA	NA
QL11p015204	0.325031	1.40566	0.893162	0.512499	0.61	NA	NA	NA	GO:0005515	protein binding	NA	NA	NA
QL01p001776	0.324969	0.583308	0.893162	-0.309855	0.73	AT2G01410	NHL domain-containing protein		NA	NA	NA	NA	NA
QL08p003651	0.324813	0.604791	0.893162	-0.288371	0.48	AT5G55860	Plant protein of unknown function (DUF827)		NA	NA	NA	NA	NA
QL12p014306	0.324751	1.39605	0.893162	0.502889	0.62	NA	NA	NA	GO:0003677; GO:0046983	DNA binding; protein dimerization activity	NA	NA	NA
QL06p028385	0.324661	1.40333	0.893162	0.510167	0.64	NA	NA	NA	GO:0043531	ADP binding	NA	NA	NA
QL08p049561	0.324595	1.3958	0.893162	0.502638	0.56	AT4G00590	N-terminal nucleophile aminohydrolases (Ntn hydrolases) superfamily protein		GO:0004298; GO:0016787	threonine-type endopeptidase activity; hydrolase activity	NA	NA	NA
QL08p056931	0.324302	0.604057	0.893162	-0.289106	0.64	NA	NA	NA	GO:0046982; GO:0005634; GO:0006355; GO:0043565	protein heterodimerization activity; nucleus; regulation of transcription, DNA-templated; sequence-specific DNA binding	NA	NA	NA
QL06p022167	0.324222	0.604786	0.893162	-0.288377	0.61	NA	NA	NA	NA	NA	NA	NA	NA
QL04p035341	0.324196	0.605465	0.893162	-0.287697	0.66	NA	NA	NA	GO:0003924; GO:0005525	GTPase activity; GTP binding	NA	NA	NA
QL06p021124	0.323541	0.605216	0.893162	-0.287947	0.64	AT1G04530	Tetratricopeptide repeat (TPR)-like superfamily protein	Encodes one of the 36 carboxylate clamp (CC)-tetratricopeptide repeat (TPR) proteins (Prasad 2010, Pubmed ID: 20856808) with potential to interact with Hsp90/Hsp70 as co-chaperones.	GO:0005515; GO:0006396	protein binding; RNA processing	NA	NA	NA
QL02p003441	0.323518	0.605095	0.893162	-0.288068	0.7	AT4G24210	F-box family protein	F-box protein that is involved in GA signaling. Regulates seed germination. Component of E3 ubiquitin complex. Interacts with DELLA proteins.	GO:0005515	protein binding	NA	NA	NA
QL05p081300	0.323489	1.39461	0.893162	0.501447	0.56	NA	NA	NA	GO:0005515	protein binding	NA	NA	NA
QL08p052659	0.32345	1.39424	0.893162	0.50108	0.61	NA	NA	NA	GO:0003735; GO:0005840; GO:0006412	structural constituent of ribosome; ribosome; translation	NA	NA	NA
QL02p033271	0.3234	0.605362	0.893162	-0.287801	0.66	NA	NA	NA	GO:0016787	hydrolase activity	NA	NA	NA
QL02p013900	0.322864	0.60023	0.893162	-0.292933	0.55	AT1G20530	Protein of unknown function (DUF630 and DUF632)		GO:0071249	cellular response to nitrate	NA	NA	NA
QL07p016947	0.32269	0.594351	0.893162	-0.298811	0.58	NA	NA	NA	GO:0003677	DNA binding	NA	NA	NA
QL02p012919	0.322686	0.605155	0.893162	-0.288007	0.53	AT1G20300	Pentatricopeptide repeat (PPR) superfamily protein		GO:0005515	protein binding	NA	NA	NA
QL12p018825	0.322603	0.605459	0.893162	-0.287703	0.66	AT4G01935			NA	NA	NA	NA	NA
QL02p073443	0.322301	1.499	0.893162	0.605841	0.69	AT3G46610	Pentatricopeptide repeat (PPR-like) superfamily protein		GO:0005515	protein binding	NA	NA	NA
QL08p006198	0.322259	1.41264	0.893162	0.519482	0.57	NA	NA	NA	NA	NA	NA	NA	NA
QL05p021823	0.322259	1.39593	0.893162	0.502766	0.72	NA	NA	NA	GO:0007017; GO:0030286	microtubule-based process; dynein complex	NA	NA	NA
QL03p049872	0.322216	1.39275	0.893162	0.499586	0.64	NA	NA	NA	GO:0003723; GO:0006396; GO:0016779	RNA binding; RNA processing; nucleotidyltransferase activity	NA	NA	NA
QL09p013417	0.322006	1.39563	0.893162	0.502466	0.63	NA	NA	NA	NA	NA	NA	NA	NA
QL10p040829	0.321804	1.386	0.893162	0.49284	0.54	NA	NA	NA	NA	NA	NA	NA	NA
QL02p079317	0.321677	1.38566	0.893162	0.492493	0.69	NA	NA	NA	NA	NA	NA	NA	NA
QL10p007459	0.321504	0.605209	0.893162	-0.287953	0.62	NA	NA	NA	GO:0003824	catalytic activity	NA	NA	NA
QL01p014877	0.321381	1.39762	0.893162	0.504461	0.57	AT2G27980	Acyl-CoA N-acyltransferase with RING/FYVE/PHD-type zinc finger domain		NA	NA	NA	NA	NA
QL12p003964	0.321379	1.39174	0.893162	0.498579	0.64	NA	NA	NA	GO:0004672; GO:0006468; GO:0005524	protein kinase activity; protein phosphorylation; ATP binding	NA	NA	NA
QL09p023805	0.320846	0.604281	0.893162	-0.288881	0.55	AT3G03060	P-loop containing nucleoside triphosphate hydrolases superfamily protein		GO:0005739; GO:0007005; GO:0005524	mitochondrion; mitochondrion organization; ATP binding	NA	NA	NA
QL05p009726	0.320452	1.41978	0.893162	0.526615	0.74	NA	NA	NA	GO:0006890; GO:0030126	retrograde vesicle-mediated transport, Golgi to ER; COPI vesicle coat	NA	NA	NA
QL06p020725	0.320374	1.39084	0.893162	0.497677	0.61	AT2G33385	actin-related protein C2B		GO:0005885; GO:0015629; GO:0030041; GO:0030833; GO:0034314	Arp2/3 protein complex; actin cytoskeleton; actin filament polymerization; regulation of actin filament polymerization; Arp2/3 complex-mediated actin nucleation	NA	NA	NA
QL12p040844	0.320285	1.44713	0.893162	0.553971	0.7	AT4G32915			GO:0006450	regulation of translational fidelity	NA	NA	NA
QL08p061736	0.320152	1.4165	0.893162	0.523334	0.65	AT5G05980	DHFS-FPGS homolog B	Encodes one of the three folylpolyglutamate synthetase isoforms (FPGSs): FPGS1 (At5g05980, plastidic), FPGS2 (At3g10160, mitochondrial) and FPGS3 (At3g55630, cytosolic).	GO:0005524; GO:0009058; GO:0004326; GO:0009396; GO:0016874	ATP binding; biosynthetic process; tetrahydrofolylpolyglutamate synthase activity; folic acid-containing compound biosynthetic process; ligase activity	NA	NA	NA
QL10p025473	0.320115	1.46952	0.893162	0.576354	0.77	AT3G18370	C2 domain-containing protein		GO:0008289	lipid binding	NA	NA	NA
QL01p028221	0.3201	1.39219	0.893162	0.499027	0.62	NA	NA	NA	NA	NA	NA	NA	NA
QL04p065473	0.319704	0.607377	0.893162	-0.285786	0.58	NA	NA	NA	GO:0003676; GO:0005524	nucleic acid binding; ATP binding	NA	NA	NA
QL03p032139	0.319545	1.39004	0.893162	0.496873	0.55	NA	NA	NA	GO:0000155; GO:0007165; GO:0000160; GO:0005515; GO:0004672; GO:0005789; GO:0009723; GO:0038199; GO:0051740	phosphorelay sensor kinase activity; signal transduction; phosphorelay signal transduction system; protein binding; protein kinase activity; endoplasmic reticulum membrane; response to ethylene; ethylene receptor activity; ethylene binding	NA	NA	NA
QL09p043118	0.319508	1.39749	0.893162	0.504328	0.58	AT4G16470	Tetratricopeptide repeat (TPR)-like superfamily protein		GO:0005515; GO:0004797; GO:0005524	protein binding; thymidine kinase activity; ATP binding	NA	NA	NA
QL07p020172	0.31949	0.590583	0.893162	-0.302579	0.61	NA	NA	NA	GO:0016491	oxidoreductase activity	NA	NA	NA
QL07p008440	0.319339	1.40129	0.893162	0.508133	0.68	AT3G57090	Tetratricopeptide repeat (TPR)-like superfamily protein	Encodes a protein with similarity to yeast FIS proteins. These membrane anchored proteins bind DRP proteins and function during organelle division. FIS1B is expressed ubiquitously and appears to be involved in peroxisome division.	GO:0005515; GO:0000266	protein binding; mitochondrial fission	NA	NA	NA
QL01p003675	0.319114	0.606961	0.893162	-0.286202	0.7	AT1G55350	calpain-type cysteine protease family	Similar to maize DEK1, a gene encoding a membrane protein of the calpain gene superfamily required for aleurone cell development in the endosperm of maize grains. A key component of the embryonic L1 cell-layer specification pathway. It localizes to membranes and undergoes intramolecular autolytic cleavage events that release the calpain domain into the cytoplasm.	GO:0004198; GO:0006508	calcium-dependent cysteine-type endopeptidase activity; proteolysis	NA	NA	NA
QL10p049908	0.318718	1.3867	0.893162	0.493537	0.66	NA	NA	NA	GO:0008168; GO:0008171	methyltransferase activity; O-methyltransferase activity	NA	NA	NA
QL10p013814	0.318507	0.606204	0.893162	-0.286958	0.63	NA	NA	NA	GO:0006629	lipid metabolic process	NA	NA	NA
QL03p039662	0.318414	0.606039	0.893162	-0.287124	0.67	AT2G01980	sodium proton exchanger, putative (NHX7) (SOS1)	Encodes a plasma membrane-localized Na+/H+ antiporter SOS1. Functions in the extrusion of toxic Na+ from cells and is essential for plant salt tolerance. Has 12 predicted transmembrane domains in the N-terminal region and a long cytoplasmic tail of approx. 700 aa at the C-terminal side. SOS1 interacts through its predicted cytoplasmic tail with RCD1, a regulator of oxidative-stress responses, suggesting that SOS1 might function in oxidative-stress tolerance.	GO:0006812; GO:0015299; GO:0016021; GO:0055085	cation transport; solute:proton antiporter activity; integral component of membrane; transmembrane transport	NA	NA	NA
QL02p103750	0.318379	0.607042	0.893162	-0.286121	0.62	NA	NA	NA	GO:0003677; GO:0006355	DNA binding; regulation of transcription, DNA-templated	NA	NA	NA
QL06p022817	0.318137	1.40797	0.893162	0.514812	0.61	NA	NA	NA	GO:0006457; GO:0016272; GO:0051082	protein folding; prefoldin complex; unfolded protein binding	NA	NA	NA
QL08p051774	0.318127	0.585357	0.893162	-0.307805	0.72	NA	NA	NA	GO:0005506; GO:0016705; GO:0020037; GO:0055114	iron ion binding; oxidoreductase activity, acting on paired donors, with incorporation or reduction of molecular oxygen; heme binding; oxidation-reduction process	NA	NA	NA
QL09p017198	0.318105	1.3899	0.893162	0.496736	0.57	NA	NA	NA	GO:0005634	nucleus	NA	NA	NA
QL12p009727	0.317896	1.39254	0.893162	0.49938	0.61	NA	NA	NA	NA	NA	NA	NA	NA
QL01p031553	0.317288	0.607447	0.893162	-0.285715	0.59	NA	NA	NA	GO:0004252; GO:0006508; GO:0016021	serine-type endopeptidase activity; proteolysis; integral component of membrane	NA	NA	NA
QL09p040988	0.317286	1.39991	0.893162	0.506747	0.61	NA	NA	NA	GO:0007142	male meiosis II	NA	NA	NA
QL08p015903	0.317244	0.607265	0.893162	-0.285898	0.66	NA	NA	NA	GO:0005515	protein binding	NA	NA	NA
QL10p014050	0.317203	1.38778	0.893162	0.494614	0.63	AT5G11010	Pre-mRNA cleavage complex II protein family		NA	NA	NA	NA	NA
QL06p053317	0.317015	1.38769	0.893162	0.49453	0.66	NA	NA	NA	NA	NA	NA	NA	NA
QL05p077133	0.317004	0.606346	0.893162	-0.286817	0.59	NA	NA	NA	GO:0045454	cell redox homeostasis	NA	NA	NA
QL07p005124	0.316957	1.56592	0.893162	0.672754	0.75	NA	NA	NA	GO:0043531; GO:0005515; GO:0007165	ADP binding; protein binding; signal transduction	NA	NA	NA
QL03p043504	0.316927	0.608532	0.893162	-0.28463	0.68	NA	NA	NA	NA	NA	NA	NA	NA
QL05p040991	0.316652	1.38767	0.893162	0.494507	0.58	NA	NA	NA	NA	NA	NA	NA	NA
QL01p004208	0.31642	0.595552	0.893162	-0.29761	0.59	AT3G21070	NAD kinase 1	Encodes a protein with NAD(H) kinase activity.	GO:0003951; GO:0019674; GO:0006741	NAD+ kinase activity; NAD metabolic process; NADP biosynthetic process	NA	NA	NA
QL02p047741	0.316176	0.606782	0.893162	-0.28638	0.68	NA	NA	NA	NA	NA	NA	NA	NA
QL08p063716	0.316141	0.592399	0.893162	-0.300764	0.58	NA	NA	NA	GO:0003735; GO:0005840; GO:0006412; GO:0003723	structural constituent of ribosome; ribosome; translation; RNA binding	NA	NA	NA
QL09p012315	0.315755	1.56142	0.893162	0.668257	0.82	NA	NA	NA	GO:0016758	transferase activity, transferring hexosyl groups	NA	NA	NA
QL11p038460	0.315496	1.69246	0.893162	0.799301	0.91	NA	NA	NA	GO:0005515	protein binding	NA	NA	NA
QL08p056049	0.315331	0.608039	0.893162	-0.285124	0.63	NA	NA	NA	GO:0006629	lipid metabolic process	NA	NA	NA
QL02p022073	0.31529	0.592677	0.893162	-0.300486	0.62	NA	NA	NA	GO:0004672; GO:0005524; GO:0006468; GO:0030246	protein kinase activity; ATP binding; protein phosphorylation; carbohydrate binding	NA	NA	NA
QL04p063315	0.315223	1.39308	0.893162	0.499919	0.55	NA	NA	NA	GO:0016758	transferase activity, transferring hexosyl groups	NA	NA	NA
QL10p027563	0.315194	1.38679	0.893162	0.493628	0.7	NA	NA	NA	GO:0005515	protein binding	NA	NA	NA
QL11p004640	0.314442	0.605799	0.893162	-0.287363	0.65	AT4G30110	heavy metal atpase 2	encodes a protein similar to Zn-ATPase, a P1B-type ATPases transport zinc	GO:0030001; GO:0046872; GO:0000166; GO:0016021; GO:0006812; GO:0019829	metal ion transport; metal ion binding; nucleotide binding; integral component of membrane; cation transport; cation-transporting ATPase activity	NA	NA	NA
QL11p035197	0.314304	1.66425	0.893162	0.771092	0.81	NA	NA	NA	GO:0006629; GO:0008081	lipid metabolic process; phosphoric diester hydrolase activity	NA	NA	NA
QL05p062591	0.314301	1.39425	0.893162	0.501083	0.68	AT4G20940	Leucine-rich receptor-like protein kinase family protein	Encodes a plasma-membrane localized LRR receptor-like protein involved in both ABA and H202 mediated signaling involved in stomatal movement. TAIR10 annotation for this gene has a low confidence score (2-star). See Comments field for structural annotation by the community.	GO:0005515; GO:0004672; GO:0006468; GO:0005524	protein binding; protein kinase activity; protein phosphorylation; ATP binding	NA	NA	NA
QL05p064656	0.313955	1.38434	0.893162	0.491175	0.59	AT4G20770	Pentatricopeptide repeat (PPR) superfamily protein		GO:0005515	protein binding	NA	NA	NA
QL12p027017	0.313938	1.40437	0.893162	0.511209	0.6	NA	NA	NA	NA	NA	NA	NA	NA
QL08p005734	0.313828	1.39362	0.893162	0.500454	0.66	NA	NA	NA	GO:0005515	protein binding	NA	NA	NA
QL05p062418	0.313784	1.3979	0.893162	0.504735	0.69	AT2G34730	myosin heavy chain-related		NA	NA	NA	NA	NA
QL01p032856	0.313746	0.609163	0.893162	-0.283999	0.72	NA	NA	NA	NA	NA	NA	NA	NA
QL11p044009	0.313703	0.569111	0.893162	-0.324052	0.71	NA	NA	NA	GO:0005515; GO:0008270	protein binding; zinc ion binding	NA	NA	NA
QL02p073320	0.313481	1.39278	0.893162	0.499618	0.61	NA	NA	NA	NA	NA	NA	NA	NA
QL01p027073	0.313389	0.60769	0.893162	-0.285472	0.65	NA	NA	NA	GO:0005215; GO:0006857; GO:0016020; GO:0022857; GO:0055085	transporter activity; oligopeptide transport; membrane; transmembrane transporter activity; transmembrane transport	NA	NA	NA
QL10p017175	0.313028	0.612069	0.893162	-0.281093	0.61	NA	NA	NA	NA	NA	NA	NA	NA
QL06p022604	0.31302	0.608856	0.893162	-0.284306	0.65	NA	NA	NA	NA	NA	NA	NA	NA
QL06p012333	0.313016	1.53408	0.893162	0.640919	0.8	NA	NA	NA	GO:0046912; GO:0003824	transferase activity, transferring acyl groups, acyl groups converted into alkyl on transfer; catalytic activity	NA	NA	NA
QL04p067676	0.312947	0.616038	0.893162	-0.277124	0.67	NA	NA	NA	GO:0005515; GO:0007165; GO:0043531	protein binding; signal transduction; ADP binding	NA	NA	NA
QL07p036689	0.312838	1.72135	0.893162	0.828187	0.86	AT3G11670	UDP-Glycosyltransferase superfamily protein	Responsible for the final assembly of galactolipids in photosynthetic membranes. Provides stability to the PS I core complex (e.g. subunits PsaD, PsaE).	NA	NA	NA	NA	NA
QL10p049056	0.312519	0.609122	0.893162	-0.284041	0.66	NA	NA	NA	GO:0000408; GO:0002949	EKC/KEOPS complex; tRNA threonylcarbamoyladenosine modification	NA	NA	NA
QL07p024773	0.312287	1.38164	0.893162	0.488479	0.55	NA	NA	NA	NA	NA	NA	NA	NA
QL03p009288	0.312238	0.602893	0.893162	-0.29027	0.62	NA	NA	NA	GO:0006886; GO:0006888; GO:0030127	intracellular protein transport; ER to Golgi vesicle-mediated transport; COPII vesicle coat	NA	NA	NA
QL05p083786	0.312224	1.3929	0.893162	0.499737	0.61	NA	NA	NA	GO:0005515; GO:0006355; GO:0008270; GO:0043565	protein binding; regulation of transcription, DNA-templated; zinc ion binding; sequence-specific DNA binding	NA	NA	NA
QL07p037481	0.312097	1.38242	0.893162	0.489257	0.61	NA	NA	NA	NA	NA	NA	NA	NA
QL09p017831	0.311972	0.584111	0.893162	-0.309051	0.65	AT5G65480			NA	NA	NA	NA	NA
QL05p040239	0.311799	0.607942	0.893162	-0.28522	0.59	NA	NA	NA	NA	NA	NA	NA	NA
QL12p006296	0.311471	1.50096	0.893162	0.6078	0.72	NA	NA	NA	GO:0005960; GO:0019464	glycine cleavage complex; glycine decarboxylation via glycine cleavage system	NA	NA	NA
QL03p065678	0.311138	1.3984	0.893162	0.505238	0.59	NA	NA	NA	GO:0005515	protein binding	NA	NA	NA
QL07p018765	0.311086	1.38554	0.893162	0.49238	0.63	NA	NA	NA	GO:0006486; GO:0016757	protein glycosylation; transferase activity, transferring glycosyl groups	NA	NA	NA
QL10p046424	0.310971	1.38125	0.893162	0.488085	0.64	NA	NA	NA	GO:0004175; GO:0005839; GO:0051603; GO:0004298	endopeptidase activity; proteasome core complex; proteolysis involved in cellular protein catabolic process; threonine-type endopeptidase activity	NA	NA	NA
QL12p002512	0.310954	1.39069	0.893162	0.497532	0.64	NA	NA	NA	GO:0016787	hydrolase activity	NA	NA	NA
QL03p024181	0.310875	1.38076	0.893162	0.487594	0.62	NA	NA	NA	NA	NA	NA	NA	NA
QL12p003380	0.310802	1.39928	0.893162	0.506113	0.58	NA	NA	NA	GO:0005515	protein binding	NA	NA	NA
QL09p009621	0.310542	1.38213	0.893162	0.488972	0.59	NA	NA	NA	NA	NA	NA	NA	NA
QL03p038510	0.310337	0.601648	0.893162	-0.291515	0.61	AT2G01820	Leucine-rich repeat protein kinase family protein		GO:0004672; GO:0005524; GO:0006468	protein kinase activity; ATP binding; protein phosphorylation	NA	NA	NA
QL08p003901	0.310334	1.37992	0.893162	0.486756	0.66	NA	NA	NA	NA	NA	NA	NA	NA
QL10p005179	0.310273	1.45295	0.893162	0.559787	0.66	NA	NA	NA	NA	NA	NA	NA	NA
QL01p017384	0.31007	1.37859	0.893162	0.485423	0.63	AT5G12340			NA	NA	NA	NA	NA
QL12p036922	0.309988	0.586579	0.893162	-0.306583	0.54	NA	NA	NA	GO:0003712; GO:0006357; GO:0016592	transcription coregulator activity; regulation of transcription by RNA polymerase II; mediator complex	NA	NA	NA
QL10p012493	0.30997	0.609769	0.893162	-0.283393	0.64	AT5G62570	Calmodulin binding protein-like		GO:0005516	calmodulin binding	NA	NA	NA
QL05p089319	0.30992	0.610473	0.893162	-0.282689	0.63	NA	NA	NA	GO:0005515	protein binding	NA	NA	NA
QL06p040994	0.309713	1.40417	0.893162	0.511009	0.62	AT5G67100	DNA-directed DNA polymerases	Encodes the putative catalytic subunit of the DNA polymerase alpha. Interacts with genes involved in chromatin-mediated cellular memory. ICU2 genetically interacts with TERMINAL FLOWER2, the ortholog of HETEROCHROMATIN PROTEIN1 of animals and yeasts, and with the Polycomb group (PcG) gene CURLY LEAF. A number of regulatory genes were derepressed in the icu2-1 mutant, including genes associated with flowering time, floral meristem, and floral organ identity. Mutant has curled, involute leaves and causes early flowering.	GO:0000166; GO:0003676; GO:0003887; GO:0003677; GO:0001882; GO:0006260	nucleotide binding; nucleic acid binding; DNA-directed DNA polymerase activity; DNA binding; nucleoside binding; DNA replication	NA	NA	NA
QL05p089057	0.309686	1.38005	0.893162	0.486888	0.65	AT3G13040	myb-like HTH transcriptional regulator family protein		GO:0003677	DNA binding	NA	NA	NA
QL06p001382	0.309618	1.38314	0.893162	0.489974	0.65	NA	NA	NA	GO:0003779	actin binding	NA	NA	NA
QL07p026590	0.309061	1.42727	0.893162	0.534108	0.73	AT3G11690			NA	NA	NA	NA	NA
QL08p050647	0.30906	1.3798	0.893162	0.486633	0.55	NA	NA	NA	NA	NA	NA	NA	NA
QL02p034669	0.308985	1.37943	0.893162	0.486272	0.65	NA	NA	NA	GO:0005215; GO:0006857; GO:0016020; GO:0022857; GO:0055085	transporter activity; oligopeptide transport; membrane; transmembrane transporter activity; transmembrane transport	NA	NA	NA
QL06p041391	0.308928	1.37976	0.893162	0.486602	0.54	NA	NA	NA	NA	NA	NA	NA	NA
QL06p040237	0.308854	1.38163	0.893162	0.488466	0.64	AT5G67290	FAD-dependent oxidoreductase family protein		GO:0016491; GO:0055114	oxidoreductase activity; oxidation-reduction process	NA	NA	NA
QL04p053216	0.308577	0.610723	0.893162	-0.282439	0.64	NA	NA	NA	NA	NA	NA	NA	NA
QL02p002697	0.308521	1.37847	0.893162	0.485309	0.6	NA	NA	NA	GO:0003824; GO:0050662	catalytic activity; coenzyme binding	NA	NA	NA
QL03p020996	0.308499	0.610898	0.893162	-0.282265	0.62	NA	NA	NA	GO:0004252; GO:0006508	serine-type endopeptidase activity; proteolysis	NA	NA	NA
QL06p029638	0.308474	1.39332	0.893162	0.500155	0.69	NA	NA	NA	GO:0005515; GO:0004364	protein binding; glutathione transferase activity	NA	NA	NA
QL01p007573	0.308378	0.608944	0.893162	-0.284219	0.6	NA	NA	NA	GO:0005515	protein binding	NA	NA	NA
QL03p029246	0.308113	1.37905	0.893162	0.485891	0.71	AT5G18480	plant glycogenin-like starch initiation protein 6	Encodes an IPC (inositol phosphorylceramide) glucuronosyltransferase. Defects in transmission via the pollen are evident but the defect in transmission through the male gametophyte is not due to improper pollen development or inability of pollen tubes to germinate and grow. Using a pollen specific complementation strategy to obtain homozygotes, loss of function results in constitutive hypersensitive response and severe growth defects.	GO:0016757	transferase activity, transferring glycosyl groups	NA	NA	NA
QL08p056591	0.30806	0.586864	0.893162	-0.306298	0.6	NA	NA	NA	GO:0019905	syntaxin binding	NA	NA	NA
QL02p044736	0.308058	1.37975	0.893162	0.486586	0.61	AT4G29060	elongation factor Ts family protein		GO:0003746; GO:0006414; GO:0003676; GO:0005515	translation elongation factor activity; translational elongation; nucleic acid binding; protein binding	NA	NA	NA
QL09p007481	0.307936	1.37899	0.893162	0.485826	0.56	AT5G53580	NAD(P)-linked oxidoreductase superfamily protein		GO:0016491; GO:0055114	oxidoreductase activity; oxidation-reduction process	NA	NA	NA
QL04p083795	0.307745	1.43533	0.893162	0.54217	0.71	NA	NA	NA	GO:0005515; GO:0043531	protein binding; ADP binding	NA	NA	NA
QL03p060335	0.307627	1.38791	0.893162	0.494745	0.61	NA	NA	NA	NA	NA	NA	NA	NA
QL07p025820	0.307278	0.610586	0.893162	-0.282576	0.52	NA	NA	NA	GO:0006412; GO:0003735; GO:0015935; GO:0003723	translation; structural constituent of ribosome; small ribosomal subunit; RNA binding	NA	NA	NA
QL02p062593	0.307152	0.611123	0.893162	-0.28204	0.56	NA	NA	NA	NA	NA	NA	NA	NA
QL08p019074	0.307089	0.562353	0.893162	-0.330809	0.63	NA	NA	NA	GO:0008168	methyltransferase activity	NA	NA	NA
QL07p045248	0.307023	1.37678	0.893162	0.48362	0.6	NA	NA	NA	NA	NA	NA	NA	NA
QL12p035081	0.306897	0.611279	0.893162	-0.281884	0.64	NA	NA	NA	GO:0007034	vacuolar transport	NA	NA	NA
QL12p036083	0.306833	1.37741	0.893162	0.484244	0.6	AT4G08685	Pollen Ole e 1 allergen and extensin family protein	Encodes a protein, expressed in leaves, with similarity to pollen allergens. The mRNA is cell-to-cell mobile.	GO:0005615	extracellular space	NA	NA	NA
QL07p040002	0.306641	0.6112	0.893162	-0.281963	0.66	AT5G03650	starch branching enzyme 2.2	Encodes starch branching enzyme (E.C.2.4.1.18) similar to SBE2 from maize and rice. Expressed throughout the plant and highest in seedlings and cauline leaves.	GO:0003844; GO:0005978; GO:0003824; GO:0005975; GO:0043169; GO:0004553	1,4-alpha-glucan branching enzyme activity; glycogen biosynthetic process; catalytic activity; carbohydrate metabolic process; cation binding; hydrolase activity, hydrolyzing O-glycosyl compounds	NA	NA	NA
QL09p033882	0.306616	1.46246	0.893162	0.5693	0.72	AT1G77460	Armadillo/beta-catenin-like repeat ; C2 calcium/lipid-binding domain (CaLB) protein	Encodes a plasma membrane, microtubule associated protein with sequence similarity to CSI1 that is involved in cellulose biosynthesis and cell elongation. A mutation in CSI3 alone do not appear to affect growth but enhances the cell elongation phenotype of CSI1 mutants. CSI3 co localizes with CSI1 and CESA3 and CESA6.	GO:0005515	protein binding	NA	NA	NA
QL09p034099	0.30652	1.38855	0.893162	0.495383	0.73	NA	NA	NA	GO:0000160	phosphorelay signal transduction system	NA	NA	NA
QL01p016086	0.306333	1.37704	0.893162	0.483874	0.58	AT1G08490	chloroplastic NIFS-like cysteine desulfurase	Chloroplastic NifS-like protein that can catalyze the conversion of cysteine into alanine and elemental sulfur (S(0)) and of selenocysteine into alanine and elemental Se (Se(0)). Overexpression enhances selenium tolerance and accumulation.	GO:0003824; GO:0006534; GO:0030170; GO:0031071	catalytic activity; cysteine metabolic process; pyridoxal phosphate binding; cysteine desulfurase activity	NA	NA	NA
QL11p003516	0.306324	1.51196	0.893162	0.618794	0.7	NA	NA	NA	GO:0005515; GO:0046872	protein binding; metal ion binding	NA	NA	NA
QL09p046045	0.306277	1.40177	0.893162	0.508611	0.53	NA	NA	NA	GO:0005515	protein binding	NA	NA	NA
QL05p075217	0.306086	1.37853	0.893162	0.485371	0.66	NA	NA	NA	GO:0005524; GO:0016772	ATP binding; transferase activity, transferring phosphorus-containing groups	NA	NA	NA
QL02p056160	0.305744	1.37425	0.893162	0.481089	0.59	NA	NA	NA	GO:0043531	ADP binding	NA	NA	NA
QL01p047776	0.30574	0.610462	0.893162	-0.2827	0.64	NA	NA	NA	NA	NA	NA	NA	NA
QL02p076043	0.305559	0.610419	0.893162	-0.282744	0.63	NA	NA	NA	NA	NA	NA	NA	NA
QL06p002460	0.305516	0.60965	0.893162	-0.283513	0.57	NA	NA	NA	NA	NA	NA	NA	NA
QL06p052488	0.305022	0.610928	0.893162	-0.282235	0.62	NA	NA	NA	NA	NA	NA	NA	NA
QL03p063393	0.304952	1.4206	0.893162	0.527435	0.74	NA	NA	NA	NA	NA	NA	NA	NA
QL09p027349	0.3049	0.612302	0.893162	-0.28086	0.63	NA	NA	NA	GO:0016639; GO:0006520; GO:0016491; GO:0055114	oxidoreductase activity, acting on the CH-NH2 group of donors, NAD or NADP as acceptor; cellular amino acid metabolic process; oxidoreductase activity; oxidation-reduction process	NA	NA	NA
QL01p028069	0.30489	0.603053	0.893162	-0.29011	0.68	AT5G59210	myosin heavy chain-related		NA	NA	NA	NA	NA
QL06p035849	0.304864	1.429	0.893162	0.535841	0.77	AT5G65495			NA	NA	NA	NA	NA
QL03p064826	0.304619	1.45025	0.893162	0.557092	0.73	AT1G26940	Cyclophilin-like peptidyl-prolyl cis-trans isomerase family protein		GO:0000413; GO:0003755	protein peptidyl-prolyl isomerization; peptidyl-prolyl cis-trans isomerase activity	NA	NA	NA
QL10p040816	0.304466	0.605165	0.893162	-0.287997	0.61	AT5G63810	beta-galactosidase 10	member of Glycoside Hydrolase Family 35	GO:0004553; GO:0005975; GO:0030246	hydrolase activity, hydrolyzing O-glycosyl compounds; carbohydrate metabolic process; carbohydrate binding	NA	NA	NA
QL03p018959	0.304392	1.48405	0.893162	0.590885	0.73	AT5G27030	TOPLESS-related 3		GO:0005515; GO:0006355	protein binding; regulation of transcription, DNA-templated	NA	NA	NA
QL07p019530	0.30429	1.37462	0.893162	0.48146	0.6	NA	NA	NA	GO:0001522; GO:0031429; GO:0042254	pseudouridine synthesis; box H/ACA snoRNP complex; ribosome biogenesis	NA	NA	NA
QL12p008422	0.304098	1.3742	0.893162	0.481035	0.72	NA	NA	NA	NA	NA	NA	NA	NA
QL12p007247	0.304023	1.37125	0.893162	0.47809	0.68	NA	NA	NA	GO:0005576	extracellular region	NA	NA	NA
QL02p008476	0.303742	1.38384	0.893162	0.490675	0.59	AT5G42710			NA	NA	NA	NA	NA
QL05p068624	0.303692	1.38442	0.893162	0.491255	0.73	NA	NA	NA	NA	NA	NA	NA	NA
QL02p018098	0.303685	0.611905	0.893162	-0.281258	0.61	AT4G31770	debranching enzyme 1	Encodes a RNA lariat debranching enzyme required for embryogenesis.	GO:0016787; GO:0006397; GO:0016788	hydrolase activity; mRNA processing; hydrolase activity, acting on ester bonds	NA	NA	NA
QL02p000380	0.30361	0.604925	0.893162	-0.288238	0.65	NA	NA	NA	GO:0005515	protein binding	NA	NA	NA
QL05p070154	0.303497	0.61236	0.893162	-0.280802	0.71	NA	NA	NA	GO:0016491; GO:0055114	oxidoreductase activity; oxidation-reduction process	NA	NA	NA
QL08p040692	0.303096	0.612431	0.893162	-0.280731	0.57	AT5G44150			NA	NA	NA	NA	NA
QL10p031714	0.303089	0.612489	0.893162	-0.280674	0.51	NA	NA	NA	GO:0005783; GO:0006886; GO:0016021	endoplasmic reticulum; intracellular protein transport; integral component of membrane	NA	NA	NA
QL02p076349	0.303024	1.38874	0.893162	0.495575	0.63	AT3G27930		Encodes a novel plant-specific beta-barrel protein that likely plays a role in the transport of metabolites and in leaf senescence.	NA	NA	NA	NA	NA
QL11p042537	0.302809	0.611328	0.893162	-0.281835	0.6	AT5G66680	dolichyl-diphosphooligosaccharide-protein glycosyltransferase 48kDa subunit family protein	Encodes a protein ortholog of human SOT48 or yeast WBP1, an essential protein subunit of the oligosaccharyltransferase (OST) complex, which is responsible for the transfer in the ER of the N-linked glycan precursor onto Asn residues of candidate proteins.	GO:0005789; GO:0018279	endoplasmic reticulum membrane; protein N-linked glycosylation via asparagine	NA	NA	NA
QL09p010988	0.302576	1.70661	0.893162	0.813451	0.79	AT5G41480	Folylpolyglutamate synthetase family protein	Encodes a dihydrofolate synthetase based on yeast complementation experiments. This protein is involved in folate biosynthesis.	GO:0005524; GO:0009058; GO:0004326; GO:0009396; GO:0016874	ATP binding; biosynthetic process; tetrahydrofolylpolyglutamate synthase activity; folic acid-containing compound biosynthetic process; ligase activity	NA	NA	NA
QL11p039205	0.302501	1.37466	0.893162	0.4815	0.64	AT1G49470	Family of unknown function (DUF716)		NA	NA	NA	NA	NA
QL07p045490	0.302264	0.610765	0.893162	-0.282397	0.62	NA	NA	NA	GO:0003677	DNA binding	NA	NA	NA
QL04p001582	0.302193	0.612205	0.893162	-0.280958	0.61	AT2G44310	Calcium-binding EF-hand family protein		GO:0005509	calcium ion binding	NA	NA	NA
QL06p013787	0.302125	0.613086	0.893162	-0.280076	0.61	NA	NA	NA	GO:0005515; GO:0003677	protein binding; DNA binding	NA	NA	NA
QL03p067125	0.302018	0.609219	0.893162	-0.283944	0.64	AT1G70180	Sterile alpha motif (SAM) domain-containing protein		GO:0005515	protein binding	NA	NA	NA
QL10p036801	0.301817	0.613003	0.893162	-0.280159	0.56	NA	NA	NA	NA	NA	NA	NA	NA
QL10p064087	0.301738	1.40575	0.893162	0.51259	0.62	NA	NA	NA	GO:0005515	protein binding	NA	NA	NA
QL04p019179	0.301218	0.606863	0.893162	-0.286299	0.65	NA	NA	NA	GO:0005515	protein binding	NA	NA	NA
QL04p033416	0.301134	0.612818	0.893162	-0.280344	0.65	NA	NA	NA	NA	NA	NA	NA	NA
QL06p014983	0.301052	0.615974	0.893162	-0.277188	0.51	NA	NA	NA	GO:0004252; GO:0006508; GO:0008236	serine-type endopeptidase activity; proteolysis; serine-type peptidase activity	NA	NA	NA
QL05p072288	0.30102	1.36454	0.893162	0.471376	0.63	AT4G04350	tRNA synthetase class I (I, L, M and V) family protein		GO:0000166; GO:0004823; GO:0005524; GO:0006429; GO:0002161; GO:0006418; GO:0004812	nucleotide binding; leucine-tRNA ligase activity; ATP binding; leucyl-tRNA aminoacylation; aminoacyl-tRNA editing activity; tRNA aminoacylation for protein translation; aminoacyl-tRNA ligase activity	NA	NA	NA
QL12p004348	0.300998	1.39964	0.893162	0.506474	0.64	NA	NA	NA	GO:0005524; GO:0016887	ATP binding; ATPase activity	NA	NA	NA
QL02p007030	0.300428	0.612085	0.893162	-0.281077	0.62	AT1G48460			NA	NA	NA	NA	NA
QL01p048954	0.300375	1.51595	0.893162	0.622791	0.8	NA	NA	NA	NA	NA	NA	NA	NA
QL11p019866	0.300237	0.613416	0.893162	-0.279746	0.66	NA	NA	NA	GO:0006633; GO:0016836	fatty acid biosynthetic process; hydro-lyase activity	NA	NA	NA
QL01p020549	0.300107	1.56149	0.893162	0.668325	0.76	AT1G21840	urease accessory protein F	Encodes a urease accessory protein which is essential for the activation of plant urease.	GO:0006807; GO:0016151	nitrogen compound metabolic process; nickel cation binding	NA	NA	NA
QL06p049339	0.300093	0.613183	0.893162	-0.27998	0.59	NA	NA	NA	GO:0004672; GO:0006468; GO:0005524	protein kinase activity; protein phosphorylation; ATP binding	NA	NA	NA
QL10p015865	0.300034	0.611574	0.893162	-0.281589	0.56	AT3G06040	Ribosomal protein L12/ ATP-dependent Clp protease adaptor protein ClpS family protein		GO:0003735; GO:0006412; GO:0005840	structural constituent of ribosome; translation; ribosome	NA	NA	NA
QL02p103977	0.299884	1.37007	0.893162	0.476907	0.58	AT5G49720	glycosyl hydrolase 9A1	Encodes a membrane-bound endo-1,4-beta-D-glucanase, involved in cellulose biosynthesis. Loss-of-function mutants have severe cellulose-deficient phenotypes. During cell elongation, KOR1 is associated with Golgi apparatus and early endosome. Inhibition of cellulose biosynthesis promoted a redistribution of KOR1 in subcellular locations. These observations suggest that deposition of cellulose involves the intracellular cycling of KOR1.	GO:0003824; GO:0004553; GO:0005975	catalytic activity; hydrolase activity, hydrolyzing O-glycosyl compounds; carbohydrate metabolic process	NA	NA	NA
QL09p027003	0.299752	1.36955	0.893162	0.476385	0.58	NA	NA	NA	GO:0004784; GO:0006801; GO:0046872; GO:0055114	superoxide dismutase activity; superoxide metabolic process; metal ion binding; oxidation-reduction process	NA	NA	NA
QL09p050935	0.299666	1.3697	0.893162	0.476539	0.58	NA	NA	NA	GO:0047262; GO:0016757	polygalacturonate 4-alpha-galacturonosyltransferase activity; transferase activity, transferring glycosyl groups	NA	NA	NA
QL07p030908	0.299289	0.59771	0.893162	-0.295452	0.58	NA	NA	NA	NA	NA	NA	NA	NA
QL10p020730	0.299189	0.612852	0.893162	-0.280311	0.62	NA	NA	NA	NA	NA	NA	NA	NA
QL05p077819	0.299143	1.39408	0.893162	0.500916	0.57	NA	NA	NA	NA	NA	NA	NA	NA
QL08p042523	0.298807	1.36419	0.893162	0.471031	0.59	NA	NA	NA	NA	NA	NA	NA	NA
QL03p002661	0.298698	0.615649	0.893162	-0.277513	0.62	NA	NA	NA	GO:0004791; GO:0005737; GO:0019430; GO:0055114; GO:0016491	thioredoxin-disulfide reductase activity; cytoplasm; removal of superoxide radicals; oxidation-reduction process; oxidoreductase activity	NA	NA	NA
QL08p004070	0.298605	1.40857	0.893162	0.515412	0.69	NA	NA	NA	GO:0004672; GO:0005524; GO:0006468	protein kinase activity; ATP binding; protein phosphorylation	NA	NA	NA
QL05p000933	0.298374	1.36854	0.893162	0.475379	0.63	NA	NA	NA	GO:0003677	DNA binding	NA	NA	NA
QL08p031047	0.298121	1.36567	0.893162	0.472507	0.62	AT4G15410	serine/threonine protein phosphatase 2A 55 kDa regulatory subunit B prime gamma		GO:0005515	protein binding	NA	NA	NA
QL02p003926	0.298035	0.614002	0.893162	-0.27916	0.56	NA	NA	NA	GO:0003824	catalytic activity	NA	NA	NA
QL11p021491	0.297939	0.608913	0.893162	-0.284249	0.59	NA	NA	NA	GO:0003676; GO:0003677; GO:0005634	nucleic acid binding; DNA binding; nucleus	NA	NA	NA
QL10p028203	0.297934	1.36826	0.893162	0.475099	0.6	NA	NA	NA	GO:0006629; GO:0016627	lipid metabolic process; oxidoreductase activity, acting on the CH-CH group of donors	NA	NA	NA
QL02p030188	0.297917	0.613792	0.893162	-0.279371	0.57	AT5G42080	dynamin-like protein	Encodes a dynamin-like protein related to phragmoplastin. Mutations in this gene, in combination with mutation in ADL1E, result in defects in embryogenesis, cell plate formation and trichome branching. Also controls vascular patterning in combination with VAN3 and GNOM. DRP2B and DRP1A participate together in clathrin-coated vesicle formation during endocytosis.	GO:0003924; GO:0005525	GTPase activity; GTP binding	NA	NA	NA
QL09p045271	0.297913	0.61425	0.893162	-0.278912	0.58	AT5G48380	BAK1-interacting receptor-like kinase 1	Encodes a BAK1-interacting receptor-like kinase named BIR1. Negatively regulates multiple plant resistance signaling pathways, one of which is the SOBIR1(AT2G31880)-dependent pathway.	GO:0004672; GO:0005524; GO:0006468	protein kinase activity; ATP binding; protein phosphorylation	NA	NA	NA
QL09p027336	0.297815	1.36781	0.893162	0.474651	0.55	AT5G19910	SOH1 family protein		GO:0003712; GO:0006355; GO:0016592	transcription coregulator activity; regulation of transcription, DNA-templated; mediator complex	NA	NA	NA
QL02p090310	0.297644	1.38785	0.893162	0.494686	0.75	NA	NA	NA	GO:0016020; GO:0016021	membrane; integral component of membrane	NA	NA	NA
QL07p035253	0.297614	1.37065	0.893162	0.477483	0.65	NA	NA	NA	NA	NA	NA	NA	NA
QL11p030259	0.297397	0.570392	0.893162	-0.32277	0.78	NA	NA	NA	NA	NA	NA	NA	NA
QL06p053055	0.297378	1.37995	0.893162	0.486784	0.62	NA	NA	NA	NA	NA	NA	NA	NA
QL01p007443	0.297148	1.36676	0.893162	0.473597	0.62	AT5G21170	5'-AMP-activated protein kinase beta-2 subunit protein	Encodes AKINbeta1, a subunit of the SnRK1 kinase (Sucrose non-fermenting-1-related protein kinase). Involved in regulation of nitrogen and sugar metabolism.	GO:0005515	protein binding	NA	NA	NA
QL05p088870	0.297137	1.37699	0.893162	0.483832	0.63	AT3G20250	pumilio 5	Encodes a member of the Arabidopsis Pumilio (APUM) proteins containing PUF domain (eight repeats of approximately 36 amino acids each). PUF proteins regulate both mRNA stability and translation through sequence-specific binding to the 3' UTR of target mRNA transcripts. APUM5 is involved in susceptibility to CMV and is not required for bacterial or fungal pathogen resistance although its expression is induced upon bacterial and fungal infection. It is involved in the osmotic, salt, and drought stress responses.	GO:0003723	RNA binding	NA	NA	NA
QL10p002866	0.297022	1.37575	0.893162	0.482588	0.62	AT4G24910	Protein of unknown function (DUF579)		GO:0045492	xylan biosynthetic process	NA	NA	NA
QL12p022373	0.296971	1.37066	0.893162	0.477502	0.82	AT3G63090	Ubiquitin carboxyl-terminal hydrolase family protein		NA	NA	NA	NA	NA
QL09p013914	0.296732	1.36672	0.893162	0.473562	0.58	NA	NA	NA	GO:0003677; GO:0003899; GO:0006351; GO:0003697; GO:0005666	DNA binding; DNA-directed 5'-3' RNA polymerase activity; transcription, DNA-templated; single-stranded DNA binding; RNA polymerase III complex	NA	NA	NA
QL01p023504	0.296567	0.617129	0.893162	-0.276033	0.57	NA	NA	NA	GO:0005506; GO:0016705; GO:0020037; GO:0055114	iron ion binding; oxidoreductase activity, acting on paired donors, with incorporation or reduction of molecular oxygen; heme binding; oxidation-reduction process	NA	NA	NA
QL09p041638	0.296532	0.612826	0.893162	-0.280336	0.6	AT2G20360	NAD(P)-binding Rossmann-fold superfamily protein		NA	NA	NA	NA	NA
QL09p013410	0.296358	0.614925	0.893162	-0.278238	0.61	AT5G52440	Bacterial sec-independent translocation protein mttA/Hcf106	HCF106; nuclear gene for chloroplast. Thylakoid membrane delta pH translocation pathway component protein; related to Escherichia coli TatA and TatB The mRNA is cell-to-cell mobile.	GO:0005886; GO:0008565; GO:0009306; GO:0015031; GO:0016021	plasma membrane; protein transporter activity; protein secretion; protein transport; integral component of membrane	NA	NA	NA
QL08p053426	0.296245	1.37846	0.893162	0.485294	0.64	NA	NA	NA	NA	NA	NA	NA	NA
QL02p063963	0.296127	0.610261	0.893162	-0.282901	0.62	NA	NA	NA	NA	NA	NA	NA	NA
QL03p004896	0.295769	0.615608	0.893162	-0.277555	0.57	NA	NA	NA	GO:0003735; GO:0005840; GO:0006412	structural constituent of ribosome; ribosome; translation	NA	NA	NA
QL08p034368	0.295339	1.35728	0.893162	0.464114	0.66	NA	NA	NA	GO:0000287; GO:0010333; GO:0016829	magnesium ion binding; terpene synthase activity; lyase activity	NA	NA	NA
QL11p047665	0.295325	0.613272	0.893162	-0.27989	0.65	NA	NA	NA	GO:0003755; GO:0000413; GO:0006457	peptidyl-prolyl cis-trans isomerase activity; protein peptidyl-prolyl isomerization; protein folding	NA	NA	NA
QL09p029611	0.295316	0.614768	0.893162	-0.278395	0.68	AT1G21400	Thiamin diphosphate-binding fold (THDP-binding) superfamily protein		GO:0016624	oxidoreductase activity, acting on the aldehyde or oxo group of donors, disulfide as acceptor	NA	NA	NA
QL04p068992	0.295167	0.61554	0.893162	-0.277623	0.67	AT3G14580	Pentatricopeptide repeat (PPR) superfamily protein		GO:0005515	protein binding	NA	NA	NA
QL11p034059	0.294994	0.613121	0.893162	-0.280042	0.6	AT2G15320	Leucine-rich repeat (LRR) family protein		GO:0005515	protein binding	NA	NA	NA
QL12p021761	0.2949	1.36438	0.893162	0.47122	0.6	AT4G02790	GTP-binding family protein	Encodes a GTPase that is targeted to chloroplasts and co-fractionated with chloroplast ribosomes. Mutants are embryo lethal due to this essential function being lost.	GO:0005525	GTP binding	NA	NA	NA
QL04p074383	0.294792	0.613559	0.893162	-0.279603	0.64	NA	NA	NA	GO:0005515; GO:0046872	protein binding; metal ion binding	NA	NA	NA
QL07p038365	0.294729	0.608571	0.893162	-0.284592	0.61	NA	NA	NA	NA	NA	NA	NA	NA
QL10p037046	0.29467	1.3924	0.893162	0.499236	0.68	NA	NA	NA	NA	NA	NA	NA	NA
QL01p039811	0.294502	0.616583	0.893162	-0.27658	0.53	AT1G07090	Protein of unknown function (DUF640)		NA	NA	NA	NA	NA
QL10p054599	0.294356	0.615981	0.893162	-0.277181	0.66	NA	NA	NA	GO:0003887; GO:0006261	DNA-directed DNA polymerase activity; DNA-dependent DNA replication	NA	NA	NA
QL05p060720	0.29416	1.37113	0.893162	0.47797	0.61	AT1G29530			NA	NA	NA	NA	NA
QL09p005936	0.294135	1.53599	0.893162	0.642827	0.73	AT3G49590	Autophagy-related protein 13		GO:0006914; GO:1990316; GO:0000045	autophagy; Atg1/ULK1 kinase complex; autophagosome assembly	NA	NA	NA
QL12p037961	0.29386	0.607232	0.893162	-0.285931	0.73	AT1G27770	autoinhibited Ca2+-ATPase 1	Encodes a chloroplast envelope Ca2+-ATPase with an N-terminal autoinhibitor.	GO:0005388; GO:0005524; GO:0016020; GO:0070588; GO:0016021; GO:0000166; GO:0005516	calcium-transporting ATPase activity; ATP binding; membrane; calcium ion transmembrane transport; integral component of membrane; nucleotide binding; calmodulin binding	NA	NA	NA
QL07p045617	0.293732	0.610607	0.893162	-0.282555	0.67	NA	NA	NA	NA	NA	NA	NA	NA
QL11p002176	0.293531	0.615647	0.893162	-0.277515	0.61	NA	NA	NA	NA	NA	NA	NA	NA
QL11p035712	0.293388	0.613985	0.893162	-0.279178	0.56	AT2G15620	nitrite reductase 1	Involved in the second step of nitrate assimilation. Its expression is induced by nitrate. The mRNA is cell-to-cell mobile.	GO:0016491; GO:0055114; GO:0020037; GO:0051536	oxidoreductase activity; oxidation-reduction process; heme binding; iron-sulfur cluster binding	NA	NA	NA
QL01p027101	0.293382	1.6395	0.893162	0.746341	0.87	NA	NA	NA	GO:0047617	acyl-CoA hydrolase activity	NA	NA	NA
QL09p032443	0.293372	1.36324	0.893162	0.470077	0.69	AT1G17130	Family of unknown function (DUF572)	DUF572 domain protein involved in alternative splicing.	NA	NA	NA	NA	NA
QL04p037577	0.293313	1.63786	0.893162	0.744701	0.82	NA	NA	NA	GO:0016036	cellular response to phosphate starvation	NA	NA	NA
QL07p026395	0.293094	0.616008	0.893162	-0.277155	0.68	AT1G06820	carotenoid isomerase	Encodes carotenoid isomerase. Catalyzes the isomerization of poly-cis-carotenoids to all-trans-carotenoids. Together with PDS and ZDS, CRTiso is required to complete the synthesis of lycopene from phytoene.	GO:0016117; GO:0046608; GO:0016491; GO:0055114	carotenoid biosynthetic process; carotenoid isomerase activity; oxidoreductase activity; oxidation-reduction process	NA	NA	NA
QL06p010958	0.292806	1.35962	0.893162	0.466458	0.54	NA	NA	NA	GO:0006952	defense response	NA	NA	NA
QL02p069539	0.292705	0.613322	0.893162	-0.279841	0.67	AT5G13970			NA	NA	NA	NA	NA
QL03p069702	0.29225	1.42772	0.893162	0.53456	0.73	AT1G13990			NA	NA	NA	NA	NA
QL12p026960	0.292091	0.616908	0.893162	-0.276254	0.59	NA	NA	NA	GO:0005515	protein binding	NA	NA	NA
QL07p028338	0.29198	1.36116	0.893162	0.468003	0.59	AT3G53970	proteasome inhibitor-related	PTRE1 was identified as homologous to human PI31. It has a conserved proline-rich domain at the C-terminus and a highly conserved FP (Fbxo7/PI31) dimerization domain at the N-terminus as well as some novel, conserved domains found only in plants. It regulates auxin signaling possibly via its proteosome suppressing activity.	NA	NA	NA	NA	NA
QL10p043493	0.291938	0.612184	0.893162	-0.280978	0.6	NA	NA	NA	NA	NA	NA	NA	NA
QL11p054679	0.291723	0.615582	0.893162	-0.27758	0.6	AT4G19440	Tetratricopeptide repeat (TPR)-like superfamily protein		GO:0005515	protein binding	NA	NA	NA
QL02p090592	0.29116	1.3607	0.893162	0.467542	0.65	AT5G20380	phosphate transporter 4;5	Encodes an inorganic phosphate transporter (PHT4;5).	GO:0016021; GO:0055085	integral component of membrane; transmembrane transport	NA	NA	NA
QL05p003662	0.291137	0.614492	0.893162	-0.27867	0.74	AT3G14120			GO:0005643; GO:0017056	nuclear pore; structural constituent of nuclear pore	NA	NA	NA
QL08p031824	0.291039	1.39363	0.893162	0.500472	0.59	NA	NA	NA	GO:0016020; GO:0016760; GO:0030244	membrane; cellulose synthase (UDP-forming) activity; cellulose biosynthetic process	NA	NA	NA
QL03p001613	0.290911	0.607127	0.893162	-0.286035	0.62	NA	NA	NA	GO:0003676; GO:0008270	nucleic acid binding; zinc ion binding	NA	NA	NA
QL05p021128	0.29084	1.38173	0.893162	0.488569	0.67	NA	NA	NA	NA	NA	NA	NA	NA
QL06p028120	0.29078	1.36078	0.893162	0.467616	0.59	NA	NA	NA	NA	NA	NA	NA	NA
QL04p050312	0.290693	1.35991	0.893162	0.466748	0.62	NA	NA	NA	GO:0000287; GO:0004012; GO:0005524; GO:0015914; GO:0016021; GO:0000166	magnesium ion binding; phospholipid-translocating ATPase activity; ATP binding; phospholipid transport; integral component of membrane; nucleotide binding	NA	NA	NA
QL07p003126	0.290687	1.36047	0.893162	0.467311	0.66	AT3G10430	F-box and associated interaction domains-containing protein		GO:0005515	protein binding	NA	NA	NA
QL03p022237	0.290573	0.598071	0.893162	-0.295092	0.61	NA	NA	NA	NA	NA	NA	NA	NA
QL06p041468	0.290455	0.617106	0.893162	-0.276056	0.62	AT3G50360	centrin2	CAM like protein with four EF-hand domains. Binds calcium. Loss of function mutants affect ABA regulation of guard cell channels and accumulation of stress responsive transcripts(PMID:28603528).	GO:0005509	calcium ion binding	NA	NA	NA
QL01p007925	0.290335	0.594493	0.893162	-0.29867	0.6	NA	NA	NA	NA	NA	NA	NA	NA
QL09p041111	0.290305	0.612972	0.893162	-0.280191	0.6	AT5G44030	cellulose synthase A4	Encodes a cellulose synthase involved in secondary cell wall biosynthesis. Confers resistance towards bacterial and fungal pathogens, independent of salicylic acid, ethylene and jasmonate signaling. The mRNA is cell-to-cell mobile.	GO:0016020; GO:0016760; GO:0030244	membrane; cellulose synthase (UDP-forming) activity; cellulose biosynthetic process	NA	NA	NA
QL06p024537	0.289794	0.615646	0.893162	-0.277517	0.54	NA	NA	NA	GO:0003677	DNA binding	NA	NA	NA
QL05p064786	0.289725	0.61772	0.893162	-0.275443	0.66	NA	NA	NA	GO:0005515	protein binding	NA	NA	NA
QL10p034371	0.289674	1.40974	0.893162	0.516573	0.67	NA	NA	NA	NA	NA	NA	NA	NA
QL09p011175	0.289487	1.35924	0.893162	0.466081	0.65	NA	NA	NA	NA	NA	NA	NA	NA
QL01p015305	0.28941	1.45212	0.893162	0.558962	0.79	NA	NA	NA	GO:0016020; GO:0016192; GO:0048193	membrane; vesicle-mediated transport; Golgi vesicle transport	NA	NA	NA
QL10p034566	0.289359	1.37818	0.893162	0.485016	0.63	NA	NA	NA	NA	NA	NA	NA	NA
QL08p019840	0.289306	0.616877	0.893162	-0.276286	0.69	NA	NA	NA	NA	NA	NA	NA	NA
QL09p027722	0.28923	0.617531	0.893162	-0.275632	0.62	NA	NA	NA	GO:0003924; GO:0005525	GTPase activity; GTP binding	NA	NA	NA
QL12p017898	0.289056	0.617993	0.893162	-0.275169	0.64	NA	NA	NA	GO:0003676; GO:0005524	nucleic acid binding; ATP binding	NA	NA	NA
QL05p062772	0.289035	0.617747	0.893162	-0.275415	0.6	AT5G22100	RNA cyclase family protein		GO:0005730; GO:0042254; GO:0006396; GO:0003824	nucleolus; ribosome biogenesis; RNA processing; catalytic activity	NA	NA	NA
QL07p029267	0.288864	1.50511	0.893162	0.611949	0.74	NA	NA	NA	NA	NA	NA	NA	NA
QL05p077181	0.288509	0.617022	0.893162	-0.276141	0.59	NA	NA	NA	GO:0006355	regulation of transcription, DNA-templated	NA	NA	NA
QL06p027928	0.288457	0.616706	0.893162	-0.276456	0.71	NA	NA	NA	NA	NA	NA	NA	NA
QL09p027767	0.288378	0.611844	0.893162	-0.281319	0.62	AT5G51230	VEFS-Box of polycomb protein	Polycomb group protein with zinc finger domain involved in negative regulation of reproductive development. Forms a complex with FIE, CLF, and MSI1. This complex modulates the expression of target genes including AG, PI and AP3.	NA	NA	NA	NA	NA
QL06p019976	0.288259	0.616197	0.893162	-0.276966	0.54	NA	NA	NA	GO:0005515	protein binding	NA	NA	NA
QL03p056285	0.288249	0.619665	0.893162	-0.273498	0.54	AT1G24530	Transducin/WD40 repeat-like superfamily protein		GO:0005515	protein binding	NA	NA	NA
QL06p038910	0.288156	1.57859	0.893162	0.685426	0.84	NA	NA	NA	GO:0055114	oxidation-reduction process	NA	NA	NA
QL02p061523	0.287975	1.35838	0.893162	0.465214	0.64	AT5G20490	Myosin family protein with Dil domain	Encodes a member of the type XI myosin protein family involved in root hair growth, trichome development, and organelle trafficking. Required for fast root hair growth. This gene appears to be expressed at low levels throughout the plant.	GO:0007015; GO:0005515; GO:0003774; GO:0005524; GO:0016459	actin filament organization; protein binding; motor activity; ATP binding; myosin complex	NA	NA	NA
QL11p036322	0.287927	1.44214	0.893162	0.548979	0.73	NA	NA	NA	GO:0016787	hydrolase activity	NA	NA	NA
QL09p015423	0.287891	0.617776	0.893162	-0.275387	0.57	NA	NA	NA	GO:0008270; GO:0016491; GO:0055114	zinc ion binding; oxidoreductase activity; oxidation-reduction process	NA	NA	NA
QL08p030520	0.287869	0.618268	0.893162	-0.274894	0.71	NA	NA	NA	GO:0016491; GO:0055114	oxidoreductase activity; oxidation-reduction process	NA	NA	NA
QL07p045352	0.287729	0.609593	0.893162	-0.283569	0.65	NA	NA	NA	GO:0046982	protein heterodimerization activity	NA	NA	NA
QL08p006891	0.287522	1.36256	0.893162	0.469393	0.63	NA	NA	NA	NA	NA	NA	NA	NA
QL12p022233	0.287388	0.612439	0.893162	-0.280723	0.7	NA	NA	NA	GO:0003824; GO:0009058	catalytic activity; biosynthetic process	NA	NA	NA
QL05p038235	0.287207	1.35646	0.893162	0.4633	0.61	NA	NA	NA	GO:0015031; GO:0016021	protein transport; integral component of membrane	NA	NA	NA
QL03p044780	0.287158	1.35887	0.893162	0.465708	0.67	NA	NA	NA	NA	NA	NA	NA	NA
QL11p013621	0.286996	1.40277	0.893162	0.509612	0.73	AT5G51280	DEAD-box protein abstrakt, putative		GO:0003676; GO:0008270; GO:0005524	nucleic acid binding; zinc ion binding; ATP binding	NA	NA	NA
QL11p013678	0.286936	1.42257	0.893162	0.529411	0.66	NA	NA	NA	GO:0015079; GO:0016020; GO:0071805	potassium ion transmembrane transporter activity; membrane; potassium ion transmembrane transport	NA	NA	NA
QL09p036643	0.286934	0.618405	0.893162	-0.274758	0.59	AT1G18335	Acyl-CoA N-acyltransferases (NAT) superfamily protein		GO:0010485; GO:0043998	H4 histone acetyltransferase activity; H2A histone acetyltransferase activity	NA	NA	NA
QL04p068504	0.286915	1.35786	0.893162	0.464699	0.66	NA	NA	NA	NA	NA	NA	NA	NA
QL09p023709	0.286818	1.39436	0.893162	0.5012	0.66	NA	NA	NA	GO:0004045	aminoacyl-tRNA hydrolase activity	NA	NA	NA
QL11p056147	0.286713	0.618119	0.893162	-0.275043	0.68	NA	NA	NA	GO:0005515; GO:0007165	protein binding; signal transduction	NA	NA	NA
QL08p057617	0.28671	0.616453	0.893162	-0.276709	0.61	NA	NA	NA	GO:0000938; GO:0042147	GARP complex; retrograde transport, endosome to Golgi	NA	NA	NA
QL08p064794	0.286398	1.35751	0.893162	0.464348	0.58	NA	NA	NA	NA	NA	NA	NA	NA
QL02p090262	0.286252	1.38283	0.893162	0.489665	0.78	AT5G20300	Avirulence induced gene (AIG1) family protein	Encodes Toc90, part of the TOC (translocon at the outer chloroplast membrane) machinery involved in the import of nucleus-encoded proteins into the chloroplast.	GO:0016817; GO:0005525	hydrolase activity, acting on acid anhydrides; GTP binding	NA	NA	NA
QL01p052795	0.286014	1.38294	0.893162	0.489779	0.68	NA	NA	NA	GO:0005524; GO:0005515	ATP binding; protein binding	NA	NA	NA
QL04p033008	0.285716	0.615604	0.893162	-0.277559	0.68	NA	NA	NA	NA	NA	NA	NA	NA
QL02p016309	0.285251	1.35428	0.893162	0.461113	0.59	AT2G33580	Protein kinase superfamily protein	Encodes a putative LysM-containing receptor-like kinase. LYK5 is a major chitin receptor and forms a chitin-induced complex with related kinase CERK1. Based on protein sequence alignment analysis, it was determined as a pseudo kinase due to a lack of the ATP-binding P-loop in the kinase domain.	GO:0004672; GO:0005524; GO:0006468	protein kinase activity; ATP binding; protein phosphorylation	NA	NA	NA
QL06p023258	0.28523	0.618595	0.893162	-0.274568	0.61	NA	NA	NA	NA	NA	NA	NA	NA
QL04p041228	0.285221	0.618547	0.893162	-0.274616	0.63	NA	NA	NA	GO:0004672; GO:0005524; GO:0006468	protein kinase activity; ATP binding; protein phosphorylation	NA	NA	NA
QL02p075644	0.284872	0.617435	0.893162	-0.275727	0.55	NA	NA	NA	GO:0004672; GO:0005524; GO:0006468; GO:0004674	protein kinase activity; ATP binding; protein phosphorylation; protein serine/threonine kinase activity	NA	NA	NA
QL06p048114	0.284868	0.591731	0.893162	-0.301432	0.65	NA	NA	NA	NA	NA	NA	NA	NA
QL02p103152	0.284848	0.61882	0.893162	-0.274343	0.62	AT2G23390			NA	NA	NA	NA	NA
QL06p051907	0.284077	1.54482	0.893162	0.651656	0.79	NA	NA	NA	NA	NA	NA	NA	NA
QL08p057259	0.283865	0.618147	0.893162	-0.275015	0.6	AT5G13520	peptidase M1 family protein		GO:0006508; GO:0008237; GO:0008270	proteolysis; metallopeptidase activity; zinc ion binding	NA	NA	NA
QL02p087996	0.283821	1.35024	0.893162	0.457073	0.63	NA	NA	NA	GO:0003676; GO:0005524	nucleic acid binding; ATP binding	NA	NA	NA
QL06p035065	0.283786	0.619317	0.893162	-0.273845	0.62	NA	NA	NA	NA	NA	NA	NA	NA
QL01p020854	0.283681	1.34502	0.893162	0.45186	0.68	AT5G60760	P-loop containing nucleoside triphosphate hydrolases superfamily protein		NA	NA	NA	NA	NA
QL08p028006	0.283589	1.34454	0.893162	0.451376	0.65	NA	NA	NA	NA	NA	NA	NA	NA
QL04p029927	0.283442	1.35228	0.893162	0.459116	0.67	NA	NA	NA	GO:0004672; GO:0005524; GO:0006468	protein kinase activity; ATP binding; protein phosphorylation	NA	NA	NA
QL10p057818	0.283139	0.601042	0.893162	-0.29212	0.72	NA	NA	NA	GO:0043531	ADP binding	NA	NA	NA
QL06p014383	0.282885	1.35212	0.893162	0.458958	0.51	NA	NA	NA	NA	NA	NA	NA	NA
QL11p039559	0.282807	0.615051	0.893162	-0.278112	0.68	NA	NA	NA	GO:0016021	integral component of membrane	NA	NA	NA
QL07p015408	0.282748	0.620514	0.893162	-0.272648	0.69	AT3G15660	glutaredoxin 4		GO:0009055; GO:0015035; GO:0045454	electron transfer activity; protein disulfide oxidoreductase activity; cell redox homeostasis	NA	NA	NA
QL06p021608	0.282647	1.36417	0.893162	0.471008	0.55	NA	NA	NA	NA	NA	NA	NA	NA
QL12p039322	0.282635	1.45678	0.893162	0.563614	0.76	NA	NA	NA	GO:0043231; GO:0051537	intracellular membrane-bounded organelle; 2 iron, 2 sulfur cluster binding	NA	NA	NA
QL02p008526	0.282531	1.39584	0.893162	0.502673	0.75	AT1G75170	Sec14p-like phosphatidylinositol transfer family protein		NA	NA	NA	NA	NA
QL02p075974	0.282279	1.35635	0.893162	0.463186	0.61	NA	NA	NA	NA	NA	NA	NA	NA
QL02p061713	0.28205	1.35439	0.893162	0.461228	0.62	NA	NA	NA	GO:0006520; GO:0030170	cellular amino acid metabolic process; pyridoxal phosphate binding	NA	NA	NA
QL05p008227	0.281921	1.49298	0.893162	0.599822	0.74	NA	NA	NA	GO:0007034	vacuolar transport	NA	NA	NA
QL12p026497	0.281856	0.615375	0.893162	-0.277788	0.62	NA	NA	NA	GO:0016758	transferase activity, transferring hexosyl groups	NA	NA	NA
QL12p000462	0.281784	1.37404	0.893162	0.480873	0.64	NA	NA	NA	GO:0008168; GO:0003682; GO:0003886; GO:0005634; GO:0090116	methyltransferase activity; chromatin binding; DNA (cytosine-5-)-methyltransferase activity; nucleus; C-5 methylation of cytosine	NA	NA	NA
QL09p000845	0.281659	0.609364	0.893162	-0.283798	0.65	AT4G10340	light harvesting complex of photosystem II 5	photosystem II encoding the light-harvesting chlorophyll a/b binding protein CP26 of the antenna system of the photosynthetic apparatus The mRNA is cell-to-cell mobile.	GO:0009765; GO:0016020	photosynthesis, light harvesting; membrane	NA	NA	NA
QL07p034964	0.281573	0.619662	0.893162	-0.273501	0.61	NA	NA	NA	GO:0003676; GO:0005515; GO:0004523	nucleic acid binding; protein binding; RNA-DNA hybrid ribonuclease activity	NA	NA	NA
QL06p033888	0.281242	1.44107	0.893162	0.547904	0.82	NA	NA	NA	NA	NA	NA	NA	NA
QL03p024674	0.281143	1.46821	0.893162	0.575049	0.77	NA	NA	NA	GO:0005515; GO:0007165; GO:0043531	protein binding; signal transduction; ADP binding	NA	NA	NA
QL08p032580	0.281024	0.6204	0.893162	-0.272762	0.58	NA	NA	NA	NA	NA	NA	NA	NA
QL01p026572	0.281021	0.619853	0.893162	-0.273309	0.67	NA	NA	NA	GO:0016758	transferase activity, transferring hexosyl groups	NA	NA	NA
QL05p072967	0.280986	0.596767	0.893162	-0.296395	0.76	AT1G11840	glyoxalase I homolog	Encodes Ni+ dependent glyoxalase I homolog ATGLX1.	GO:0004462; GO:0046872	lactoylglutathione lyase activity; metal ion binding	NA	NA	NA
QL08p019034	0.280809	0.608812	0.893162	-0.28435	0.65	NA	NA	NA	GO:0046854; GO:0006790; GO:0008441	phosphatidylinositol phosphorylation; sulfur compound metabolic process; 3'(2'),5'-bisphosphate nucleotidase activity	NA	NA	NA
QL04p065718	0.280585	1.45231	0.893162	0.559148	0.72	AT4G12640	RNA recognition motif (RRM)-containing protein	Encodes a member of the Split ends (Spen) protein family that is characterized by an N-terminal domain, with one or more RNA recognition motifs and a SPOC domain. Knockout and overexpression mutants show no apparent changes in growth, development and flowering time under standard growth conditions.	GO:0003676	nucleic acid binding	NA	NA	NA
QL05p062158	0.280493	1.35382	0.893162	0.460653	0.76	NA	NA	NA	NA	NA	NA	NA	NA
QL02p019628	0.280257	1.35274	0.893162	0.459575	0.66	NA	NA	NA	GO:0004535; GO:0030014; GO:0003676	poly(A)-specific ribonuclease activity; CCR4-NOT complex; nucleic acid binding	NA	NA	NA
QL11p032673	0.279978	1.3488	0.893162	0.455633	0.64	NA	NA	NA	NA	NA	NA	NA	NA
QL02p103682	0.279895	0.625759	0.893162	-0.267403	0.68	NA	NA	NA	NA	NA	NA	NA	NA
QL02p032522	0.279606	1.43262	0.893162	0.539458	0.81	NA	NA	NA	NA	NA	NA	NA	NA
QL06p012490	0.279449	0.621671	0.893162	-0.271492	0.63	AT4G16210	enoyl-CoA hydratase/isomerase A		GO:0003824	catalytic activity	NA	NA	NA
QL08p033629	0.27905	1.45551	0.893162	0.56235	0.78	NA	NA	NA	GO:0003743; GO:0006413	translation initiation factor activity; translational initiation	NA	NA	NA
QL02p005347	0.278664	0.620556	0.893162	-0.272606	0.64	NA	NA	NA	GO:0003824; GO:0050662	catalytic activity; coenzyme binding	NA	NA	NA
QL09p053959	0.278609	1.34578	0.893162	0.452621	0.52	AT5G48730	Pentatricopeptide repeat (PPR) superfamily protein		GO:0005515	protein binding	NA	NA	NA
QL11p049161	0.278533	1.34705	0.893162	0.453888	0.62	NA	NA	NA	GO:0006629; GO:0008081	lipid metabolic process; phosphoric diester hydrolase activity	NA	NA	NA
QL05p055843	0.278527	1.3471	0.893162	0.453935	0.62	AT5G46190	RNA-binding KH domain-containing protein		GO:0003723; GO:0003676	RNA binding; nucleic acid binding	NA	NA	NA
QL01p019065	0.278234	0.622289	0.893162	-0.270873	0.61	AT5G06390	FASCICLIN-like arabinogalactan protein 17 precursor		NA	NA	NA	NA	NA
QL11p011484	0.277921	0.618557	0.893162	-0.274606	0.68	NA	NA	NA	GO:0004827; GO:0005524; GO:0005737; GO:0006433; GO:0000166; GO:0004812; GO:0006418	proline-tRNA ligase activity; ATP binding; cytoplasm; prolyl-tRNA aminoacylation; nucleotide binding; aminoacyl-tRNA ligase activity; tRNA aminoacylation for protein translation	NA	NA	NA
QL12p035883	0.277863	1.34958	0.893162	0.456415	0.67	NA	NA	NA	GO:0008271; GO:0008272; GO:0016020; GO:0055085; GO:0015116; GO:0016021	secondary active sulfate transmembrane transporter activity; sulfate transport; membrane; transmembrane transport; sulfate transmembrane transporter activity; integral component of membrane	NA	NA	NA
QL02p059287	0.277827	1.34653	0.893162	0.45337	0.63	NA	NA	NA	NA	NA	NA	NA	NA
QL11p000781	0.277693	1.42855	0.893162	0.535388	0.78	AT2G06005	FRIGIDA interacting protein 1	Encodes one of the FRI interacting proteins: FRIGIDA INTERACTING PROTEIN 1 (FIP1)/At2g06005, FIP2/ At4g17060. FRI (At4G00650) is a major determinant of natural variation in Arabidopsis flowering time.	NA	NA	NA	NA	NA
QL03p070200	0.277576	1.343	0.893162	0.449837	0.66	NA	NA	NA	GO:0005515	protein binding	NA	NA	NA
QL05p082947	0.277572	1.34442	0.893162	0.451258	0.6	NA	NA	NA	NA	NA	NA	NA	NA
QL09p020963	0.277182	1.34603	0.893162	0.452866	0.62	NA	NA	NA	NA	NA	NA	NA	NA
QL02p030348	0.277006	1.34256	0.893162	0.449398	0.68	AT4G23890			GO:0009767	photosynthetic electron transport chain	NA	NA	NA
QL05p021788	0.276908	1.34535	0.893162	0.452192	0.72	NA	NA	NA	GO:0005089	Rho guanyl-nucleotide exchange factor activity	NA	NA	NA
QL02p071002	0.2766	0.631544	0.893162	-0.261619	0.6	NA	NA	NA	GO:0003677; GO:0005634	DNA binding; nucleus	NA	NA	NA
QL11p012305	0.276538	1.34939	0.893162	0.456228	0.65	NA	NA	NA	GO:0070072	vacuolar proton-transporting V-type ATPase complex assembly	NA	NA	NA
QL08p057332	0.276508	1.34598	0.893162	0.452817	0.71	NA	NA	NA	GO:0004672; GO:0005524; GO:0006468	protein kinase activity; ATP binding; protein phosphorylation	NA	NA	NA
QL11p040099	0.27644	1.34452	0.893162	0.451354	0.74	AT4G34360	S-adenosyl-L-methionine-dependent methyltransferases superfamily protein		NA	NA	NA	NA	NA
QL03p068146	0.276168	0.620359	0.893162	-0.272803	0.59	AT1G69500	cytochrome P450, family 704, subfamily B, polypeptide 1	Encodes a cytochrome P450, designated CYP704B1. Expressed in the developing anthers. Essential for pollen exine development. Mutations in CYP704B1 result in impaired pollen walls that lack a normal exine layer and exhibit a characteristic striped surface, termed zebra phenotype. Heterologous expression of CYP704B1 in yeast cells demonstrated that it catalyzes omega-hydroxylation of long-chain fatty acids, implicating these molecules in sporopollenin synthesis.	GO:0005506; GO:0016705; GO:0020037; GO:0055114	iron ion binding; oxidoreductase activity, acting on paired donors, with incorporation or reduction of molecular oxygen; heme binding; oxidation-reduction process	NA	NA	NA
QL09p016503	0.276146	0.61482	0.893162	-0.278342	0.71	NA	NA	NA	GO:0006812; GO:0008324; GO:0016021; GO:0055085	cation transport; cation transmembrane transporter activity; integral component of membrane; transmembrane transport	NA	NA	NA
QL07p035631	0.275966	1.3567	0.893162	0.463535	0.59	NA	NA	NA	NA	NA	NA	NA	NA
QL04p003173	0.275744	0.622019	0.893162	-0.271143	0.62	NA	NA	NA	GO:0043531	ADP binding	NA	NA	NA
QL05p067835	0.275662	1.34431	0.893162	0.451147	0.73	NA	NA	NA	GO:0006633	fatty acid biosynthetic process	NA	NA	NA
QL06p033047	0.275622	1.34887	0.893162	0.455703	0.74	NA	NA	NA	GO:0016491; GO:0055114	oxidoreductase activity; oxidation-reduction process	NA	NA	NA
QL07p009501	0.275558	1.3664	0.893162	0.473234	0.58	NA	NA	NA	GO:0005515	protein binding	NA	NA	NA
QL01p009069	0.275538	1.34717	0.893162	0.45401	0.65	NA	NA	NA	NA	NA	NA	NA	NA
QL05p001826	0.275536	0.573453	0.893162	-0.319709	0.73	NA	NA	NA	GO:0016788	hydrolase activity, acting on ester bonds	NA	NA	NA
QL09p027977	0.275402	0.619776	0.893162	-0.273386	0.69	AT5G51180	alpha/beta-Hydrolases superfamily protein		NA	NA	NA	NA	NA
QL06p051396	0.27495	1.34793	0.893162	0.454766	0.68	AT1G63855	Putative methyltransferase family protein		NA	NA	NA	NA	NA
QL07p037272	0.274948	1.34207	0.893162	0.448912	0.62	NA	NA	NA	GO:0004190; GO:0006508	aspartic-type endopeptidase activity; proteolysis	NA	NA	NA
QL08p017669	0.274853	1.34278	0.893162	0.449617	0.61	AT5G54260	DNA repair and meiosis protein (Mre11)	DNA repair and meiotic recombination protein, component of MRE11 complex with RAD50 and NBS1	GO:0004519; GO:0005634; GO:0006302; GO:0030145; GO:0008408; GO:0030870; GO:0016787	endonuclease activity; nucleus; double-strand break repair; manganese ion binding; 3'-5' exonuclease activity; Mre11 complex; hydrolase activity	NA	NA	NA
QL08p031153	0.274705	1.34293	0.893162	0.449772	0.59	NA	NA	NA	GO:0000159; GO:0007165; GO:0019888	protein phosphatase type 2A complex; signal transduction; protein phosphatase regulator activity	NA	NA	NA
QL01p015943	0.274614	1.34147	0.893162	0.448311	0.63	NA	NA	NA	GO:0005524; GO:0016787	ATP binding; hydrolase activity	NA	NA	NA
QL02p062153	0.274607	1.34346	0.893162	0.4503	0.72	NA	NA	NA	GO:0004672; GO:0005524; GO:0006468	protein kinase activity; ATP binding; protein phosphorylation	NA	NA	NA
QL08p038265	0.274556	0.622542	0.893162	-0.27062	0.7	NA	NA	NA	GO:0016020; GO:0022857; GO:0055085; GO:0005215; GO:0016021	membrane; transmembrane transporter activity; transmembrane transport; transporter activity; integral component of membrane	NA	NA	NA
QL04p046951	0.274318	1.3479	0.893162	0.454735	0.52	NA	NA	NA	GO:0003735; GO:0005840; GO:0006412	structural constituent of ribosome; ribosome; translation	NA	NA	NA
QL04p071295	0.274313	0.622836	0.893162	-0.270326	0.63	AT3G62000	S-adenosyl-L-methionine-dependent methyltransferases superfamily protein		GO:0008171	O-methyltransferase activity	NA	NA	NA
QL02p030265	0.274069	0.621576	0.893162	-0.271587	0.63	NA	NA	NA	GO:0004550; GO:0006165; GO:0006183; GO:0006228; GO:0006241	nucleoside diphosphate kinase activity; nucleoside diphosphate phosphorylation; GTP biosynthetic process; UTP biosynthetic process; CTP biosynthetic process	NA	NA	NA
QL03p044068	0.274035	0.623476	0.893162	-0.269687	0.61	NA	NA	NA	GO:0005524	ATP binding	NA	NA	NA
QL04p073967	0.273861	0.623765	0.893162	-0.269397	0.58	NA	NA	NA	GO:0016021; GO:0016757	integral component of membrane; transferase activity, transferring glycosyl groups	NA	NA	NA
QL09p009135	0.27371	0.6227	0.893162	-0.270463	0.63	NA	NA	NA	GO:0003677	DNA binding	NA	NA	NA
QL09p008741	0.273693	0.617483	0.893162	-0.27568	0.7	AT3G49260	IQ-domain 21		GO:0005515	protein binding	NA	NA	NA
QL07p025506	0.273645	1.33987	0.893162	0.446711	0.53	NA	NA	NA	GO:0003676	nucleic acid binding	NA	NA	NA
QL10p020708	0.273587	1.3834	0.893162	0.490234	0.67	AT5G08110	nucleic acid binding;ATP-dependent helicases;ATP binding;helicases;ATP-dependent helicases		GO:0005515; GO:0003676; GO:0005524	protein binding; nucleic acid binding; ATP binding	NA	NA	NA
QL08p024535	0.273417	0.619858	0.893162	-0.273305	0.71	AT3G14720	MAP kinase 19	member of MAP Kinase The mRNA is cell-to-cell mobile.	GO:0004672; GO:0005524; GO:0006468; GO:0004707	protein kinase activity; ATP binding; protein phosphorylation; MAP kinase activity	NA	NA	NA
QL07p046212	0.273111	1.60296	0.893162	0.709796	0.83	NA	NA	NA	GO:0005515	protein binding	NA	NA	NA
QL02p003467	0.273021	0.623744	0.893162	-0.269418	0.55	AT1G02740	MRG family protein		GO:0005634; GO:0006325; GO:0006355	nucleus; chromatin organization; regulation of transcription, DNA-templated	NA	NA	NA
QL06p051943	0.273017	1.39549	0.893162	0.502324	0.72	AT3G51370	Protein phosphatase 2C family protein		GO:0003824; GO:0004722; GO:0006470; GO:0043169	catalytic activity; protein serine/threonine phosphatase activity; protein dephosphorylation; cation binding	NA	NA	NA
QL10p058697	0.27293	1.56259	0.893162	0.669427	0.79	NA	NA	NA	GO:0043531	ADP binding	NA	NA	NA
QL06p031307	0.272909	0.614881	0.893162	-0.278282	0.69	NA	NA	NA	NA	NA	NA	NA	NA
QL04p063071	0.272684	1.35863	0.893162	0.465464	0.67	NA	NA	NA	GO:0016758	transferase activity, transferring hexosyl groups	NA	NA	NA
QL04p076706	0.272639	1.34047	0.893162	0.44731	0.67	AT1G16560	Per1-like family protein		GO:0006506	GPI anchor biosynthetic process	NA	NA	NA
QL02p090736	0.27243	1.33966	0.893162	0.446497	0.67	AT5G20350	Ankyrin repeat family protein with DHHC zinc finger domain	Encodes a protein containing ankyrin and DHHC-CRD domain. Acts to restrict the size of the swelling that forms at the beginning of root hair cell growth, possibly by a mechanism that requires RHD1. Mutant displays defects in both root hair and pollen tube growth. The mRNA is cell-to-cell mobile.	GO:0005515	protein binding	NA	NA	NA
QL06p042301	0.272349	1.39683	0.893162	0.503669	0.71	NA	NA	NA	NA	NA	NA	NA	NA
QL07p030115	0.27217	0.623521	0.893162	-0.269641	0.68	NA	NA	NA	NA	NA	NA	NA	NA
QL02p087362	0.272134	1.34108	0.893162	0.447914	0.73	NA	NA	NA	GO:0003924; GO:0005525; GO:0006913	GTPase activity; GTP binding; nucleocytoplasmic transport	NA	NA	NA
QL04p055623	0.272107	1.33741	0.893162	0.444244	0.6	NA	NA	NA	GO:0008270	zinc ion binding	NA	NA	NA
QL09p048311	0.272054	1.47325	0.893162	0.580087	0.76	NA	NA	NA	GO:0005524; GO:0004672; GO:0006468; GO:0004674	ATP binding; protein kinase activity; protein phosphorylation; protein serine/threonine kinase activity	NA	NA	NA
QL03p061451	0.27203	1.34023	0.893162	0.447064	0.59	NA	NA	NA	GO:0003677; GO:0005515; GO:0005634; GO:0003676	DNA binding; protein binding; nucleus; nucleic acid binding	NA	NA	NA
QL07p025072	0.271971	1.34533	0.893162	0.452169	0.64	NA	NA	NA	GO:0016787	hydrolase activity	NA	NA	NA
QL02p076006	0.271729	1.41647	0.893162	0.523306	0.72	AT5G14700	NAD(P)-binding Rossmann-fold superfamily protein		GO:0003854; GO:0006694; GO:0016616; GO:0055114	3-beta-hydroxy-delta5-steroid dehydrogenase activity; steroid biosynthetic process; oxidoreductase activity, acting on the CH-OH group of donors, NAD or NADP as acceptor; oxidation-reduction process	NA	NA	NA
QL03p051832	0.271568	1.44055	0.893162	0.547392	0.73	NA	NA	NA	NA	NA	NA	NA	NA
QL05p088476	0.271564	0.624246	0.893162	-0.268917	0.69	NA	NA	NA	NA	NA	NA	NA	NA
QL02p006188	0.271311	1.33946	0.893162	0.446294	0.55	NA	NA	NA	GO:0000226; GO:0000922; GO:0005815; GO:0007020; GO:0043015	microtubule cytoskeleton organization; spindle pole; microtubule organizing center; microtubule nucleation; gamma-tubulin binding	NA	NA	NA
QL04p014302	0.270759	1.37183	0.893162	0.478668	0.61	NA	NA	NA	GO:0004672; GO:0006468; GO:0005524	protein kinase activity; protein phosphorylation; ATP binding	NA	NA	NA
QL11p043482	0.270459	0.626438	0.893162	-0.266724	0.59	NA	NA	NA	NA	NA	NA	NA	NA
QL06p038286	0.270341	1.34698	0.893162	0.453819	0.55	AT5G65740	zinc ion binding		GO:0004842; GO:0036297; GO:0043240	ubiquitin-protein transferase activity; interstrand cross-link repair; Fanconi anaemia nuclear complex	NA	NA	NA
QL07p047299	0.270316	1.35011	0.893162	0.456952	0.71	NA	NA	NA	GO:0005515; GO:0007165; GO:0043531	protein binding; signal transduction; ADP binding	NA	NA	NA
QL05p001373	0.270274	1.33772	0.893162	0.444556	0.54	NA	NA	NA	GO:0044237	cellular metabolic process	NA	NA	NA
QL05p065753	0.270163	0.621533	0.893162	-0.27163	0.62	NA	NA	NA	GO:0006812; GO:0015299; GO:0016021; GO:0055085	cation transport; solute:proton antiporter activity; integral component of membrane; transmembrane transport	NA	NA	NA
QL10p048350	0.270156	1.3407	0.893162	0.447534	0.6	AT2G31440		Encodes a gamma-secretase subunit. Associates with other subunits in intracellular membrane compartments.	GO:0016021; GO:0016485; GO:0043085	integral component of membrane; protein processing; positive regulation of catalytic activity	NA	NA	NA
QL12p032791	0.270137	1.34472	0.893162	0.451559	0.59	AT1G63680	acid-amino acid ligases;ligases;ATP binding;ATP binding;ligases	Encodes AtMurE, a homolog of the bacterial MurE that catalyze the ATP-dependent formation of UDP-N-acetylmuramic acid-tripeptide in bacterial peptidoglycan biosynthesis. Localized to plastids. AtMurE is involved in chloroplast biogenesis.	GO:0005524; GO:0009058; GO:0005737; GO:0008360; GO:0016881; GO:0051301; GO:0016874	ATP binding; biosynthetic process; cytoplasm; regulation of cell shape; acid-amino acid ligase activity; cell division; ligase activity	NA	NA	NA
QL11p038565	0.270019	1.35481	0.893162	0.461645	0.67	AT4G33950	Protein kinase superfamily protein	Encodes calcium-independent ABA-activated protein kinase, a member of SNF1-related protein kinases (SnRK2) whose activity is activated by ionic (salt) and non-ionic (mannitol) osmotic stress. Mutations disrupted ABA induction of stomatal closure as well as ABA inhibition of light-induced stomatal opening. However, regulation of stomatal opening/closing by light or CO(2) is not affected in these mutants. May act in the interval between ABA perception and reactive oxygen species production in the ABA signalling network.	GO:0005524; GO:0004672; GO:0006468	ATP binding; protein kinase activity; protein phosphorylation	NA	NA	NA
QL09p035311	0.270019	1.33852	0.893162	0.445356	0.61	NA	NA	NA	GO:0003723; GO:0004540	RNA binding; ribonuclease activity	NA	NA	NA
QL08p003504	0.269951	1.33784	0.893162	0.444675	0.66	NA	NA	NA	GO:0003899; GO:0006351; GO:0046983; GO:0003677	DNA-directed 5'-3' RNA polymerase activity; transcription, DNA-templated; protein dimerization activity; DNA binding	NA	NA	NA
QL08p061600	0.269755	1.33732	0.893162	0.444159	0.66	NA	NA	NA	GO:0009058; GO:0016779	biosynthetic process; nucleotidyltransferase activity	NA	NA	NA
QL02p030067	0.269225	0.607814	0.893162	-0.285348	0.78	AT4G23950	Galactose-binding protein	Encodes a member of the mid-SUN subfamily of SUN-domain proteins. It is involved in early seed development and nuclear morphology.	NA	NA	NA	NA	NA
QL02p071462	0.269192	1.33788	0.893162	0.444722	0.63	AT3G27100			GO:0000124; GO:0003713; GO:0005643; GO:0006406; GO:0045893	SAGA complex; transcription coactivator activity; nuclear pore; mRNA export from nucleus; positive regulation of transcription, DNA-templated	NA	NA	NA
QL02p000404	0.26896	1.33732	0.893162	0.444159	0.65	NA	NA	NA	GO:0003700; GO:0006355; GO:0043565	DNA-binding transcription factor activity; regulation of transcription, DNA-templated; sequence-specific DNA binding	NA	NA	NA
QL06p020036	0.268681	1.33647	0.893162	0.443308	0.7	NA	NA	NA	GO:0016554	cytidine to uridine editing	NA	NA	NA
QL04p005416	0.268641	1.33738	0.893162	0.444219	0.71	NA	NA	NA	GO:0000398; GO:0000956	mRNA splicing, via spliceosome; nuclear-transcribed mRNA catabolic process	NA	NA	NA
QL01p001779	0.268537	1.33504	0.893162	0.441878	0.6	NA	NA	NA	NA	NA	NA	NA	NA
QL11p047895	0.268404	1.35399	0.893162	0.460832	0.74	NA	NA	NA	NA	NA	NA	NA	NA
QL02p026881	0.268348	1.33688	0.893162	0.443713	0.7	AT1G10390	Nucleoporin autopeptidase	DRA2 is a homolog of mammalian nucleoporin 98 and a likely component of the nuclear pore complex in Arabidopsis. It positively participates in the control of the hypocotyl elongation response to plant proximity and control of shade induced gene expression.	GO:0005643; GO:0006913; GO:0017056	nuclear pore; nucleocytoplasmic transport; structural constituent of nuclear pore	NA	NA	NA
QL08p062868	0.268233	1.57148	0.893162	0.678317	0.83	NA	NA	NA	GO:0004672; GO:0006468; GO:0005524; GO:0005515	protein kinase activity; protein phosphorylation; ATP binding; protein binding	NA	NA	NA
QL12p001913	0.268173	1.4297	0.893162	0.536541	0.81	NA	NA	NA	GO:0016020; GO:0022857; GO:0055085; GO:0015204; GO:0016021; GO:0071918	membrane; transmembrane transporter activity; transmembrane transport; urea transmembrane transporter activity; integral component of membrane; urea transmembrane transport	NA	NA	NA
QL07p020095	0.268127	1.47356	0.893162	0.580397	0.75	NA	NA	NA	NA	NA	NA	NA	NA
QL12p025620	0.267968	1.37015	0.893162	0.476984	0.79	AT4G31600	UDP-N-acetylglucosamine (UAA) transporter family	Encodes a Golgi-localized UDP–glucose/UDP–galactose transporter that affects lateral root emergence.	NA	NA	NA	NA	NA
QL12p034289	0.267908	0.626445	0.893162	-0.266717	0.71	AT2G47115			NA	NA	NA	NA	NA
QL01p047893	0.267582	1.35694	0.893162	0.463776	0.68	NA	NA	NA	NA	NA	NA	NA	NA
QL04p025799	0.267424	1.3356	0.893162	0.44244	0.71	AT1G50120			NA	NA	NA	NA	NA
QL02p091361	0.267344	1.35413	0.893162	0.460969	0.73	AT5G35100	Cyclophilin-like peptidyl-prolyl cis-trans isomerase family protein		GO:0000413; GO:0003755	protein peptidyl-prolyl isomerization; peptidyl-prolyl cis-trans isomerase activity	NA	NA	NA
QL05p052295	0.267213	0.625101	0.893162	-0.268062	0.57	NA	NA	NA	NA	NA	NA	NA	NA
QL06p021065	0.267183	1.33662	0.893162	0.443455	0.69	NA	NA	NA	GO:0015095; GO:0015693; GO:0016021	magnesium ion transmembrane transporter activity; magnesium ion transport; integral component of membrane	NA	NA	NA
QL09p018877	0.267157	1.33496	0.893162	0.441799	0.61	NA	NA	NA	GO:0003735; GO:0005840; GO:0006412	structural constituent of ribosome; ribosome; translation	NA	NA	NA
QL01p027875	0.267009	0.616586	0.893162	-0.276577	0.59	NA	NA	NA	GO:0016491	oxidoreductase activity	NA	NA	NA
QL03p026607	0.266721	0.623206	0.893162	-0.269956	0.59	NA	NA	NA	GO:0046983	protein dimerization activity	NA	NA	NA
QL03p030482	0.266589	0.625482	0.893162	-0.26768	0.68	NA	NA	NA	NA	NA	NA	NA	NA
QL08p020033	0.266511	1.39969	0.893162	0.506527	0.73	NA	NA	NA	GO:0005515	protein binding	NA	NA	NA
QL03p054799	0.266027	0.62425	0.893162	-0.268913	0.62	AT3G25950	TRAM, LAG1 and CLN8 (TLC) lipid-sensing domain containing protein		GO:0016021	integral component of membrane	NA	NA	NA
QL02p003978	0.265295	1.43985	0.893162	0.546692	0.65	NA	NA	NA	NA	NA	NA	NA	NA
QL10p011489	0.265265	0.624794	0.893162	-0.268369	0.71	AT4G32180	pantothenate kinase 2	Encodes a protein with pantothenate kinase activity.	GO:0004594; GO:0015937; GO:0005524	pantothenate kinase activity; coenzyme A biosynthetic process; ATP binding	NA	NA	NA
QL12p030938	0.265203	1.42853	0.893162	0.535371	0.72	NA	NA	NA	NA	NA	NA	NA	NA
QL08p063254	0.264946	0.626772	0.893162	-0.26639	0.62	AT2G40120	Protein kinase superfamily protein		GO:0004672; GO:0005524; GO:0006468	protein kinase activity; ATP binding; protein phosphorylation	NA	NA	NA
QL08p050497	0.264921	1.33256	0.893162	0.439402	0.61	NA	NA	NA	GO:0005515	protein binding	NA	NA	NA
QL10p019416	0.264881	1.33259	0.893162	0.439424	0.61	AT5G61060	histone deacetylase 5	Encodes a member of the histone deacetylase family.	NA	NA	NA	NA	NA
QL05p081598	0.264863	1.33723	0.893162	0.444071	0.67	AT1G16880	uridylyltransferase-related	Encodes a ACT domain-containing protein. The ACT domain, named after bacterial aspartate kinase, chorismate mutase and TyrA (prephenate dehydrogenase), is a regulatory domain that serves as an amino acid-binding site in feedback-regulated amino acid metabolic enzymes. The mRNA is cell-to-cell mobile.	NA	NA	NA	NA	NA
QL05p054348	0.264388	0.608923	0.893162	-0.284239	0.63	NA	NA	NA	GO:0005515; GO:0051087	protein binding; chaperone binding	NA	NA	NA
QL09p044611	0.264362	0.619896	0.893162	-0.273266	0.77	NA	NA	NA	NA	NA	NA	NA	NA
QL10p026796	0.264218	1.33501	0.893162	0.44185	0.63	AT1G73740	UDP-Glycosyltransferase superfamily protein		GO:0050511; GO:0005975; GO:0016758; GO:0030259	undecaprenyldiphospho-muramoylpentapeptide beta-N-acetylglucosaminyltransferase activity; carbohydrate metabolic process; transferase activity, transferring hexosyl groups; lipid glycosylation	NA	NA	NA
QL05p064527	0.264179	1.38511	0.893162	0.491944	0.64	AT5G44450	methyltransferases		GO:0006480; GO:0008168	N-terminal protein amino acid methylation; methyltransferase activity	NA	NA	NA
QL03p019145	0.264175	0.627296	0.893162	-0.265866	0.65	AT3G05625	Tetratricopeptide repeat (TPR)-like superfamily protein		GO:0005515	protein binding	NA	NA	NA
QL10p021640	0.264117	0.615019	0.893162	-0.278143	0.66	NA	NA	NA	GO:0016021	integral component of membrane	NA	NA	NA
QL04p036637	0.264033	0.6272	0.893162	-0.265963	0.57	NA	NA	NA	NA	NA	NA	NA	NA
QL10p058595	0.264016	0.60091	0.893162	-0.292252	0.67	NA	NA	NA	GO:0003824; GO:0004722; GO:0006470; GO:0043169	catalytic activity; protein serine/threonine phosphatase activity; protein dephosphorylation; cation binding	NA	NA	NA
QL05p074042	0.263954	0.625666	0.893162	-0.267496	0.67	AT1G61850	phospholipases;galactolipases	Encodes a non-specific lipase that hydrolyzes phospholipids as well as galactolipids, at both sn-1 and sn-2 positions. Involved in basal jasmonic acid biosynthesis by releasing the precursor fatty acid from membrane lipids. Mutant plants were impacted in resistance to fungus B. cinerea.	GO:0006629; GO:0005515	lipid metabolic process; protein binding	NA	NA	NA
QL03p000278	0.263731	0.629562	0.893162	-0.2636	0.63	NA	NA	NA	GO:0004672; GO:0006468; GO:0005524	protein kinase activity; protein phosphorylation; ATP binding	NA	NA	NA
QL04p064939	0.263161	0.567477	0.893162	-0.325686	0.71	NA	NA	NA	NA	NA	NA	NA	NA
QL01p036455	0.262922	1.33063	0.893162	0.437472	0.59	AT2G28520	vacuolar proton ATPase A1	Vacuolar proton ATPase subunit VHA-a isoform 1. Localized in the trans-Golgi network. The mRNA is cell-to-cell mobile.	GO:0015078; GO:0015991; GO:0033179; GO:0000220	proton transmembrane transporter activity; ATP hydrolysis coupled proton transport; proton-transporting V-type ATPase, V0 domain; vacuolar proton-transporting V-type ATPase, V0 domain	NA	NA	NA
QL05p008098	0.262802	1.41016	0.893162	0.516995	0.7	NA	NA	NA	GO:0003735; GO:0006412	structural constituent of ribosome; translation	NA	NA	NA
QL12p039787	0.262587	1.32906	0.893162	0.4359	0.62	AT1G09920	TRAF-type zinc finger-related		GO:0008270	zinc ion binding	NA	NA	NA
QL04p003888	0.262538	1.33851	0.893162	0.445349	0.57	NA	NA	NA	GO:0006457; GO:0051082	protein folding; unfolded protein binding	NA	NA	NA
QL02p057829	0.262445	1.34435	0.893162	0.451192	0.68	NA	NA	NA	GO:0003712; GO:0005634	transcription coregulator activity; nucleus	NA	NA	NA
QL08p002654	0.262356	0.625982	0.893162	-0.267181	0.63	AT4G26555	FKBP-like peptidyl-prolyl cis-trans isomerase family protein		NA	NA	NA	NA	NA
QL08p004961	0.262297	1.33145	0.893162	0.438286	0.65	NA	NA	NA	GO:0005737; GO:0006535; GO:0009001; GO:0016740	cytoplasm; cysteine biosynthetic process from serine; serine O-acetyltransferase activity; transferase activity	NA	NA	NA
QL02p100144	0.262198	1.33084	0.893162	0.437681	0.58	NA	NA	NA	GO:0005515	protein binding	NA	NA	NA
QL02p077380	0.262138	0.626601	0.893162	-0.266561	0.63	AT3G28050	nodulin MtN21 /EamA-like transporter family protein	nodulin MtN21-like transporter family protein	GO:0016021; GO:0022857; GO:0016020	integral component of membrane; transmembrane transporter activity; membrane	NA	NA	NA
QL12p025669	0.262025	1.331	0.893162	0.437836	0.68	NA	NA	NA	GO:0003676	nucleic acid binding	NA	NA	NA
QL08p021756	0.261957	0.626895	0.893162	-0.266267	0.69	NA	NA	NA	GO:0005840	ribosome	NA	NA	NA
QL09p050486	0.261768	0.628013	0.893162	-0.265149	0.69	NA	NA	NA	GO:0003735; GO:0005840; GO:0006412	structural constituent of ribosome; ribosome; translation	NA	NA	NA
QL12p022937	0.261644	0.628354	0.893162	-0.264808	0.71	NA	NA	NA	GO:0016491; GO:0055114	oxidoreductase activity; oxidation-reduction process	NA	NA	NA
QL03p011376	0.261635	0.626495	0.893162	-0.266667	0.65	NA	NA	NA	GO:0030145; GO:0045735	manganese ion binding; nutrient reservoir activity	NA	NA	NA
QL02p011452	0.261486	0.627642	0.893162	-0.26552	0.69	AT1G75710	C2H2-like zinc finger protein		GO:0003676	nucleic acid binding	NA	NA	NA
QL03p041116	0.261454	1.34137	0.893162	0.448207	0.64	NA	NA	NA	GO:0003676	nucleic acid binding	NA	NA	NA
QL04p059781	0.260973	0.627793	0.893162	-0.26537	0.67	NA	NA	NA	GO:0003743; GO:0006413; GO:0003723	translation initiation factor activity; translational initiation; RNA binding	NA	NA	NA
QL12p034967	0.26093	1.34823	0.893162	0.455065	0.64	AT3G62110	Pectin lyase-like superfamily protein		GO:0004650; GO:0005975	polygalacturonase activity; carbohydrate metabolic process	NA	NA	NA
QL07p038809	0.260911	0.612017	0.893162	-0.281145	0.78	NA	NA	NA	GO:0005515; GO:0016226; GO:0097361	protein binding; iron-sulfur cluster assembly; CIA complex	NA	NA	NA
QL02p063162	0.260599	1.33159	0.893162	0.438425	0.64	AT4G29520			NA	NA	NA	NA	NA
QL10p040252	0.260571	0.627636	0.893162	-0.265527	0.65	AT5G08650	Small GTP-binding protein		GO:0005525; GO:0003924	GTP binding; GTPase activity	NA	NA	NA
QL08p051978	0.260465	1.34388	0.893162	0.450715	0.68	AT2G45460	SMAD/FHA domain-containing protein		GO:0005515	protein binding	NA	NA	NA
QL05p084392	0.260368	0.628563	0.893162	-0.2646	0.67	AT2G46910	Plastid-lipid associated protein PAP / fibrillin family protein		NA	NA	NA	NA	NA
QL08p030629	0.260279	1.34657	0.893162	0.453409	0.68	NA	NA	NA	NA	NA	NA	NA	NA
QL02p020983	0.260097	0.62799	0.893162	-0.265173	0.67	NA	NA	NA	GO:0005515; GO:0006355	protein binding; regulation of transcription, DNA-templated	NA	NA	NA
QL01p015202	0.259908	0.595478	0.893162	-0.297685	0.72	NA	NA	NA	GO:0005634	nucleus	NA	NA	NA
QL02p015986	0.259796	1.32789	0.893162	0.434731	0.7	NA	NA	NA	GO:0008270; GO:0006355	zinc ion binding; regulation of transcription, DNA-templated	NA	NA	NA
QL04p093622	0.259767	0.622998	0.893162	-0.270165	0.56	NA	NA	NA	GO:0016491; GO:0055114; GO:0003824; GO:0003938; GO:0006164	oxidoreductase activity; oxidation-reduction process; catalytic activity; IMP dehydrogenase activity; purine nucleotide biosynthetic process	NA	NA	NA
QL12p001817	0.259578	1.32753	0.893162	0.43437	0.65	AT1G31910	GHMP kinase family protein		GO:0004631; GO:0005524	phosphomevalonate kinase activity; ATP binding	NA	NA	NA
QL02p011979	0.259455	0.628975	0.893162	-0.264187	0.72	NA	NA	NA	GO:0003676; GO:0005524	nucleic acid binding; ATP binding	NA	NA	NA
QL12p013850	0.259429	1.33391	0.893162	0.440749	0.62	AT4G12430	Haloacid dehalogenase-like hydrolase (HAD) superfamily protein		GO:0003824; GO:0005992	catalytic activity; trehalose biosynthetic process	NA	NA	NA
QL11p035907	0.259384	1.45366	0.893162	0.560499	0.75	NA	NA	NA	GO:0003824; GO:0005975; GO:0043169; GO:0004556; GO:0005509	catalytic activity; carbohydrate metabolic process; cation binding; alpha-amylase activity; calcium ion binding	NA	NA	NA
QL02p028873	0.259336	1.34088	0.893162	0.447716	0.67	NA	NA	NA	GO:0005515	protein binding	NA	NA	NA
QL09p005782	0.259089	1.33317	0.893162	0.440007	0.75	NA	NA	NA	GO:0016747	transferase activity, transferring acyl groups other than amino-acyl groups	NA	NA	NA
QL03p055332	0.259	1.32592	0.893162	0.432761	0.64	NA	NA	NA	GO:0006614; GO:0005515; GO:0008312; GO:0048500	SRP-dependent cotranslational protein targeting to membrane; protein binding; 7S RNA binding; signal recognition particle	NA	NA	NA
QL03p060222	0.258838	0.628156	0.893162	-0.265007	0.68	NA	NA	NA	GO:0004089; GO:0008270; GO:0015976	carbonate dehydratase activity; zinc ion binding; carbon utilization	NA	NA	NA
QL04p026439	0.258342	0.629593	0.893162	-0.26357	0.66	NA	NA	NA	GO:0005515	protein binding	NA	NA	NA
QL05p058532	0.258265	0.607213	0.893162	-0.28595	0.59	AT4G18270	translocase 11	Encodes protein similar to similar to bacterial translocase I (mra Y). Expressed during flower bud development.	GO:0008963; GO:0016021; GO:0016020	phospho-N-acetylmuramoyl-pentapeptide-transferase activity; integral component of membrane; membrane	NA	NA	NA
QL05p071905	0.258176	1.32365	0.893162	0.430488	0.69	NA	NA	NA	GO:0005515	protein binding	NA	NA	NA
QL05p087376	0.258116	0.629822	0.893162	-0.263341	0.65	AT3G02330	MEF13 is an member of the E-domain pentatricopeptide repeat (PPR) superfamily. It is involved in mitochondrial mRNA editing with at least 8 known targets.	Involved in cytidine to uridine editing of the mitochondrial mRNA AtMg00510.	GO:0005515; GO:0008270	protein binding; zinc ion binding	NA	NA	NA
QL12p001784	0.257931	0.628721	0.893162	-0.264441	0.66	NA	NA	NA	NA	NA	NA	NA	NA
QL06p015067	0.257643	0.628321	0.893162	-0.264842	0.63	NA	NA	NA	NA	NA	NA	NA	NA
QL01p031168	0.2576	1.32856	0.893162	0.4354	0.67	AT3G25940	TFIIB zinc-binding protein		GO:0003676; GO:0006351; GO:0008270; GO:0006379	nucleic acid binding; transcription, DNA-templated; zinc ion binding; mRNA cleavage	NA	NA	NA
QL02p071905	0.257432	1.33219	0.893162	0.439031	0.69	NA	NA	NA	GO:0005524; GO:0006139; GO:0019205	ATP binding; nucleobase-containing compound metabolic process; nucleobase-containing compound kinase activity	NA	NA	NA
QL08p044200	0.257243	0.628906	0.893162	-0.264257	0.66	NA	NA	NA	GO:0003676	nucleic acid binding	NA	NA	NA
QL08p028355	0.257173	0.630823	0.893162	-0.26234	0.66	AT2G04900			NA	NA	NA	NA	NA
QL02p015096	0.257159	1.32408	0.893162	0.430922	0.57	NA	NA	NA	GO:0005515	protein binding	NA	NA	NA
QL10p019856	0.257003	0.629793	0.893162	-0.263369	0.63	NA	NA	NA	GO:0003700	DNA-binding transcription factor activity	NA	NA	NA
QL04p000645	0.256954	1.32299	0.893162	0.429823	0.68	NA	NA	NA	GO:0003843; GO:0000148; GO:0006075; GO:0016020	1,3-beta-D-glucan synthase activity; 1,3-beta-D-glucan synthase complex; (1->3)-beta-D-glucan biosynthetic process; membrane	NA	NA	NA
QL04p096581	0.256943	1.32687	0.893162	0.433706	0.67	AT2G26350	peroxin 10	Zinc-binding peroxisomal integral membrane protein (PEX10). Inserted directly from the cytosol into peroxisomes and is involved in importing proteins into the peroxisome. Required for embryogenesis.	NA	NA	NA	NA	NA
QL05p052162	0.256703	0.638174	0.893162	-0.254989	0.62	NA	NA	NA	GO:0004112	cyclic-nucleotide phosphodiesterase activity	NA	NA	NA
QL06p040004	0.256477	1.32342	0.893162	0.430256	0.65	NA	NA	NA	NA	NA	NA	NA	NA
QL03p066060	0.25636	0.629786	0.893162	-0.263376	0.64	NA	NA	NA	GO:0019239; GO:0009168; GO:0003876; GO:0032264	deaminase activity; purine ribonucleoside monophosphate biosynthetic process; AMP deaminase activity; IMP salvage	NA	NA	NA
QL02p032229	0.256229	0.630287	0.893162	-0.262876	0.68	NA	NA	NA	GO:0006812; GO:0015299; GO:0016021; GO:0055085	cation transport; solute:proton antiporter activity; integral component of membrane; transmembrane transport	NA	NA	NA
QL05p027578	0.256009	0.629212	0.893162	-0.26395	0.63	NA	NA	NA	NA	NA	NA	NA	NA
QL11p004173	0.256004	1.32399	0.893162	0.43083	0.61	NA	NA	NA	NA	NA	NA	NA	NA
QL04p053597	0.255857	0.629821	0.893162	-0.263342	0.67	AT4G29910	origin recognition complex protein 5	Origin Recognition Complex subunit 5. Involved in the initiation of DNA replication. Interacts strongly with all ORC subunits.	GO:0000808; GO:0005634; GO:0006260	origin recognition complex; nucleus; DNA replication	NA	NA	NA
QL06p006121	0.255601	0.630345	0.893162	-0.262817	0.59	AT2G20790	clathrin adaptor complexes medium subunit family protein		NA	NA	NA	NA	NA
QL12p016126	0.255513	1.3222	0.893162	0.42904	0.69	NA	NA	NA	GO:0016787	hydrolase activity	NA	NA	NA
QL11p033963	0.255474	0.630158	0.893162	-0.263005	0.69	NA	NA	NA	GO:0004617; GO:0006564; GO:0051287; GO:0055114; GO:0016616	phosphoglycerate dehydrogenase activity; L-serine biosynthetic process; NAD binding; oxidation-reduction process; oxidoreductase activity, acting on the CH-OH group of donors, NAD or NADP as acceptor	NA	NA	NA
QL04p014432	0.255468	1.41061	0.893162	0.517446	0.69	NA	NA	NA	GO:0044237	cellular metabolic process	NA	NA	NA
QL02p069532	0.255331	0.632571	0.893162	-0.260591	0.67	NA	NA	NA	NA	NA	NA	NA	NA
QL03p035757	0.255174	0.628113	0.893162	-0.26505	0.65	NA	NA	NA	GO:0000166; GO:0003824; GO:0044237; GO:0006352; GO:0030880	nucleotide binding; catalytic activity; cellular metabolic process; DNA-templated transcription, initiation; RNA polymerase complex	NA	NA	NA
QL06p015131	0.254855	0.593767	0.893162	-0.299395	0.69	AT5G43710	Glycosyl hydrolase family 47 protein		GO:0004571; GO:0005509; GO:0016020; GO:0003824	mannosyl-oligosaccharide 1,2-alpha-mannosidase activity; calcium ion binding; membrane; catalytic activity	NA	NA	NA
QL05p004213	0.254555	0.609484	0.893162	-0.283678	0.61	AT1G54140	TATA binding protein associated factor 21kDa subunit	putative TATA binding protein associated factor 21kDa	GO:0046982; GO:0006352	protein heterodimerization activity; DNA-templated transcription, initiation	NA	NA	NA
QL09p042323	0.254493	1.32117	0.893162	0.428011	0.68	AT2G20330	Transducin/WD40 repeat-like superfamily protein		GO:0005515	protein binding	NA	NA	NA
QL09p040247	0.254488	1.32046	0.893162	0.427301	0.69	NA	NA	NA	GO:0005515	protein binding	NA	NA	NA
QL02p002326	0.254446	0.630919	0.893162	-0.262244	0.58	AT2G19640	ASH1-related protein 2		GO:0005515	protein binding	NA	NA	NA
QL06p015591	0.254344	1.32134	0.893162	0.428177	0.59	AT4G14520	DNA-directed RNA polymerase II-related	Protein of unknown function homologous to the DNA-directed RNA polymerase II subunit, NRPB7 (At5g59180)	GO:0003899; GO:0006351	DNA-directed 5'-3' RNA polymerase activity; transcription, DNA-templated	NA	NA	NA
QL10p055765	0.254213	1.34744	0.893162	0.454275	0.65	NA	NA	NA	GO:0046983	protein dimerization activity	NA	NA	NA
QL09p046038	0.25411	1.40585	0.893162	0.512692	0.68	NA	NA	NA	NA	NA	NA	NA	NA
QL01p012653	0.254103	0.62995	0.893162	-0.263212	0.73	AT3G44530	homolog of histone chaperone HIRA	Encodes a nuclear localized WD-repeat containing protein involved in negative regulation of knox gene expression via epigenetic mechanism of chromatin re-organization. It is a part of the HISTONE REGULATOR complex that deposits histones in a DNA synthesis-independent manner and affects both nucleosome occupancy and the maintenance of transcriptional silencing. Interacts physically and genetically with AS1. Expressed in meristem and leaf primordia. Homozygous mutants are embryo lethal. Phenotype of cosuppressed lines is variable but show effects on leaf development similar to as1/as2.	GO:0005515; GO:0006355; GO:0005634; GO:0006325; GO:0006351	protein binding; regulation of transcription, DNA-templated; nucleus; chromatin organization; transcription, DNA-templated	NA	NA	NA
QL01p002662	0.253955	1.42573	0.893162	0.532568	0.74	NA	NA	NA	GO:0043531	ADP binding	NA	NA	NA
QL08p039883	0.253903	0.63085	0.893162	-0.262313	0.73	NA	NA	NA	GO:0003824; GO:0006520; GO:0008483; GO:0030170; GO:0009058	catalytic activity; cellular amino acid metabolic process; transaminase activity; pyridoxal phosphate binding; biosynthetic process	NA	NA	NA
QL08p008138	0.253654	1.5374	0.893162	0.644235	0.87	NA	NA	NA	NA	NA	NA	NA	NA
QL01p004732	0.253536	0.627235	0.893162	-0.265927	0.6	NA	NA	NA	GO:0005515	protein binding	NA	NA	NA
QL02p010556	0.253408	1.46521	0.893162	0.572043	0.75	NA	NA	NA	GO:0015078; GO:0015991; GO:0033179; GO:0000220	proton transmembrane transporter activity; ATP hydrolysis coupled proton transport; proton-transporting V-type ATPase, V0 domain; vacuolar proton-transporting V-type ATPase, V0 domain	NA	NA	NA
QL01p001027	0.25334	1.36148	0.893162	0.468318	0.67	AT1G26090	P-loop containing nucleoside triphosphate hydrolases superfamily protein		NA	NA	NA	NA	NA
QL02p047088	0.253293	0.631504	0.893162	-0.261659	0.7	NA	NA	NA	NA	NA	NA	NA	NA
QL04p092859	0.253264	0.618108	0.893162	-0.275055	0.64	NA	NA	NA	NA	NA	NA	NA	NA
QL04p079123	0.252848	0.63109	0.893162	-0.262072	0.65	NA	NA	NA	GO:0004672; GO:0005524; GO:0006468	protein kinase activity; ATP binding; protein phosphorylation	NA	NA	NA
QL02p063062	0.252596	0.631334	0.893162	-0.261828	0.73	NA	NA	NA	GO:0016791	phosphatase activity	NA	NA	NA
QL12p039215	0.252376	0.629586	0.893162	-0.263577	0.64	NA	NA	NA	GO:0005515	protein binding	NA	NA	NA
QL07p026353	0.252007	1.37837	0.893162	0.485207	0.74	NA	NA	NA	GO:0005509; GO:0005524; GO:0004672; GO:0006468	calcium ion binding; ATP binding; protein kinase activity; protein phosphorylation	NA	NA	NA
QL06p020769	0.251923	1.32018	0.893162	0.427019	0.71	AT2G05620	proton gradient regulation 5	Involved in electron flow in Photosystem I. Essential for photoprotection.	GO:0009644; GO:0009773	response to high light intensity; photosynthetic electron transport in photosystem I	NA	NA	NA
QL08p043779	0.251844	1.32045	0.893162	0.427287	0.68	NA	NA	NA	GO:0003677; GO:0046983	DNA binding; protein dimerization activity	NA	NA	NA
QL10p033188	0.251599	1.40072	0.893162	0.507557	0.69	NA	NA	NA	GO:0004672; GO:0005524; GO:0006468	protein kinase activity; ATP binding; protein phosphorylation	NA	NA	NA
QL12p021592	0.251594	0.632473	0.893162	-0.26069	0.66	AT3G63170	Chalcone-flavanone isomerase family protein	Encodes a plastid stroma localized fatty acid binding protein involved in fatty acid metabolism.	GO:0016872	intramolecular lyase activity	NA	NA	NA
QL02p070873	0.251513	0.631855	0.893162	-0.261307	0.67	AT3G27020	YELLOW STRIPE like 6	Arabidopsis thaliana metal-nicotianamine transporter YSL6	GO:0055085	transmembrane transport	NA	NA	NA
QL09p002020	0.251366	1.33481	0.893162	0.441644	0.7	NA	NA	NA	GO:0005515; GO:0043531	protein binding; ADP binding	NA	NA	NA
QL02p029330	0.251297	1.37942	0.893162	0.486253	0.78	NA	NA	NA	GO:0006886; GO:0008536; GO:0006913; GO:0008565; GO:0006606	intracellular protein transport; Ran GTPase binding; nucleocytoplasmic transport; protein transporter activity; protein import into nucleus	NA	NA	NA
QL08p021943	0.251254	0.632003	0.893162	-0.26116	0.72	NA	NA	NA	GO:0005515	protein binding	NA	NA	NA
QL03p025824	0.251212	0.631642	0.893162	-0.26152	0.68	NA	NA	NA	GO:0003700; GO:0006355	DNA-binding transcription factor activity; regulation of transcription, DNA-templated	NA	NA	NA
QL07p031465	0.251033	0.623859	0.893162	-0.269303	0.68	NA	NA	NA	NA	NA	NA	NA	NA
QL07p018899	0.250974	0.632521	0.893162	-0.260642	0.71	NA	NA	NA	GO:0005484; GO:0006886; GO:0016020; GO:0016192	SNAP receptor activity; intracellular protein transport; membrane; vesicle-mediated transport	NA	NA	NA
QL11p021378	0.250973	0.631933	0.893162	-0.26123	0.6	AT5G64240	metacaspase 3	Encodes a type I metacaspase. Two Arabidopsis metacaspases, AT1G02170 (MC1) and AT4G25110 (MC2) antagonistically control programmed cell death in Arabidopsis. MC1 is a positive regulator of cell death and requires conserved caspase-like putative catalytic residues for its function. MC2 negatively regulates cell death. This function is independent of the putative catalytic residues. A third type I Arabidopsis metacaspase is MC3 (AT5g64240).	NA	NA	NA	NA	NA
QL10p026197	0.250825	0.630211	0.893162	-0.262951	0.59	NA	NA	NA	GO:0030247	polysaccharide binding	NA	NA	NA
QL08p064831	0.250727	1.32212	0.893162	0.428961	0.63	AT3G56360			NA	NA	NA	NA	NA
QL10p026397	0.250638	1.3273	0.893162	0.434136	0.65	NA	NA	NA	NA	NA	NA	NA	NA
QL02p079896	0.250562	0.632076	0.893162	-0.261087	0.58	NA	NA	NA	GO:0008375; GO:0016020	acetylglucosaminyltransferase activity; membrane	NA	NA	NA
QL02p063435	0.250314	1.31748	0.893162	0.424319	0.7	AT5G05920	deoxyhypusine synthase	Encodes a deoxyhypusine synthase.	GO:0008612	peptidyl-lysine modification to peptidyl-hypusine	NA	NA	NA
QL10p064899	0.250188	1.35319	0.893162	0.460026	0.71	NA	NA	NA	GO:0009269	response to desiccation	NA	NA	NA
QL05p022601	0.250067	0.631945	0.893162	-0.261217	0.64	AT3G16060	ATP binding microtubule motor family protein		GO:0003777; GO:0005524; GO:0007018; GO:0008017	microtubule motor activity; ATP binding; microtubule-based movement; microtubule binding	NA	NA	NA
QL06p052538	0.249972	1.40043	0.893162	0.507269	0.71	AT2G17670	Tetratricopeptide repeat (TPR)-like superfamily protein		GO:0005515	protein binding	NA	NA	NA
QL10p005870	0.249777	1.32182	0.893162	0.428655	0.67	AT5G50230	Transducin/WD40 repeat-like superfamily protein		GO:0005515	protein binding	NA	NA	NA
QL10p038395	0.249565	0.631855	0.893162	-0.261308	0.67	NA	NA	NA	GO:0043141; GO:0031011; GO:0035267; GO:0097255; GO:0003678; GO:0005524	ATP-dependent 5'-3' DNA helicase activity; Ino80 complex; NuA4 histone acetyltransferase complex; R2TP complex; DNA helicase activity; ATP binding	NA	NA	NA
QL06p046338	0.249391	0.617085	0.893162	-0.276077	0.7	NA	NA	NA	GO:0005215; GO:0016021; GO:0055085; GO:0022857; GO:0016020	transporter activity; integral component of membrane; transmembrane transport; transmembrane transporter activity; membrane	NA	NA	NA
QL12p035108	0.249376	1.31465	0.893162	0.421485	0.64	NA	NA	NA	GO:0005506; GO:0016705; GO:0020037; GO:0055114	iron ion binding; oxidoreductase activity, acting on paired donors, with incorporation or reduction of molecular oxygen; heme binding; oxidation-reduction process	NA	NA	NA
QL02p065152	0.2492	0.633534	0.893162	-0.259628	0.74	NA	NA	NA	GO:0019843; GO:0003723	rRNA binding; RNA binding	NA	NA	NA
QL12p023418	0.249109	1.31964	0.893162	0.426475	0.54	NA	NA	NA	GO:0000786; GO:0003677; GO:0005634; GO:0046982	nucleosome; DNA binding; nucleus; protein heterodimerization activity	NA	NA	NA
QL02p011881	0.248905	1.31533	0.893162	0.422167	0.7	AT4G24190	Chaperone protein htpG family protein	encodes an ortholog of GRP94, an ER-resident HSP90-like protein and is involved in regulation of meristem size and organization. Single and double mutant analyses suggest that SHD may be required for the correct folding and/or complex formation of CLV proteins. Lines carrying recessive mutations in this locus exhibits expanded shoot meristems, disorganized root meristems, and defective pollen tube elongation. Transcript is detected in all tissues examined and is not induced by heat. Endoplasmin supports the protein secretory pathway and has a role in proliferating tissues.	GO:0005524; GO:0006457; GO:0051082	ATP binding; protein folding; unfolded protein binding	NA	NA	NA
QL11p018723	0.248633	1.31481	0.893162	0.42165	0.62	NA	NA	NA	GO:0006122; GO:0008121	mitochondrial electron transport, ubiquinol to cytochrome c; ubiquinol-cytochrome-c reductase activity	NA	NA	NA
QL08p012879	0.248542	1.32772	0.893162	0.434559	0.69	NA	NA	NA	NA	NA	NA	NA	NA
QL09p017226	0.248511	1.3278	0.893162	0.434638	0.66	NA	NA	NA	GO:0019904	protein domain specific binding	NA	NA	NA
QL04p030937	0.248082	1.3225	0.893162	0.429339	0.65	NA	NA	NA	GO:0003677; GO:0005634; GO:0003700; GO:0006355; GO:0043565	DNA binding; nucleus; DNA-binding transcription factor activity; regulation of transcription, DNA-templated; sequence-specific DNA binding	NA	NA	NA
QL03p022616	0.248001	1.31529	0.893162	0.422126	0.74	NA	NA	NA	GO:0004124; GO:0006535	cysteine synthase activity; cysteine biosynthetic process from serine	NA	NA	NA
QL09p004470	0.247822	1.31196	0.893162	0.418795	0.64	NA	NA	NA	GO:0003824; GO:0010181; GO:0016491; GO:0055114	catalytic activity; FMN binding; oxidoreductase activity; oxidation-reduction process	NA	NA	NA
QL06p025489	0.247728	0.627659	0.893162	-0.265503	0.68	NA	NA	NA	GO:0003993; GO:0046872; GO:0016787	acid phosphatase activity; metal ion binding; hydrolase activity	NA	NA	NA
QL11p055950	0.247444	0.633902	0.893162	-0.259261	0.62	AT2G17140	Pentatricopeptide repeat (PPR) superfamily protein		GO:0005515	protein binding	NA	NA	NA
QL06p052765	0.247409	0.63053	0.893162	-0.262633	0.68	NA	NA	NA	GO:0003824; GO:0043531	catalytic activity; ADP binding	NA	NA	NA
QL02p019756	0.247336	1.3142	0.893162	0.421035	0.62	NA	NA	NA	GO:0000160; GO:0003677; GO:0003700; GO:0007165	phosphorelay signal transduction system; DNA binding; DNA-binding transcription factor activity; signal transduction	NA	NA	NA
QL12p036907	0.247218	1.31416	0.893162	0.421001	0.73	NA	NA	NA	GO:0019904	protein domain specific binding	NA	NA	NA
QL02p028453	0.24716	1.30446	0.893162	0.411301	0.69	NA	NA	NA	NA	NA	NA	NA	NA
QL04p013789	0.247141	1.30033	0.893162	0.407165	0.62	NA	NA	NA	NA	NA	NA	NA	NA
QL03p056520	0.247081	0.634	0.893162	-0.259163	0.76	NA	NA	NA	GO:0004553; GO:0005975	hydrolase activity, hydrolyzing O-glycosyl compounds; carbohydrate metabolic process	NA	NA	NA
QL03p006819	0.247055	1.31403	0.893162	0.420863	0.7	NA	NA	NA	GO:0005388; GO:0005524; GO:0016020; GO:0070588; GO:0000166; GO:0016021; GO:0005516	calcium-transporting ATPase activity; ATP binding; membrane; calcium ion transmembrane transport; nucleotide binding; integral component of membrane; calmodulin binding	NA	NA	NA
QL04p008074	0.247013	1.44223	0.893162	0.549065	0.8	NA	NA	NA	GO:0003677; GO:0003918; GO:0005524; GO:0006265; GO:0006259	DNA binding; DNA topoisomerase type II (ATP-hydrolyzing) activity; ATP binding; DNA topological change; DNA metabolic process	NA	NA	NA
QL01p042164	0.246767	1.31422	0.893162	0.421057	0.75	NA	NA	NA	GO:0006457; GO:0046914; GO:1901671; GO:0005524	protein folding; transition metal ion binding; positive regulation of superoxide dismutase activity; ATP binding	NA	NA	NA
QL08p040000	0.246708	0.633825	0.893162	-0.259338	0.68	AT2G20585	nuclear fusion defective 6		GO:0000741	karyogamy	NA	NA	NA
QL02p101816	0.246656	1.31083	0.893162	0.417672	0.66	AT1G09630	RAB GTPase 11C	Encodes a putative GTP-binding protein. Associates with organelles on a pathway from the Golgi to the plasma membrane in interphase. In dividing cells acts at the cell plate.	GO:0005525; GO:0003924	GTP binding; GTPase activity	NA	NA	NA
QL11p011505	0.246602	0.634461	0.893162	-0.258701	0.62	NA	NA	NA	GO:0005515	protein binding	NA	NA	NA
QL10p038755	0.246404	1.31742	0.893162	0.424253	0.66	NA	NA	NA	NA	NA	NA	NA	NA
QL10p004348	0.246376	1.31423	0.893162	0.421069	0.6	NA	NA	NA	GO:0003690; GO:0006355	double-stranded DNA binding; regulation of transcription, DNA-templated	NA	NA	NA
QL09p016243	0.24637	0.634064	0.893162	-0.259098	0.69	NA	NA	NA	GO:0005515	protein binding	NA	NA	NA
QL12p003984	0.246345	0.619392	0.893162	-0.273771	0.72	NA	NA	NA	GO:0004601; GO:0006979; GO:0020037; GO:0055114	peroxidase activity; response to oxidative stress; heme binding; oxidation-reduction process	NA	NA	NA
QL09p036064	0.246266	0.632074	0.893162	-0.261088	0.69	AT4G08210	Pentatricopeptide repeat (PPR-like) superfamily protein		GO:0005515	protein binding	NA	NA	NA
QL03p050834	0.246101	1.31603	0.893162	0.422864	0.64	AT5G43280	delta(3,5),delta(2,4)-dienoyl-CoA isomerase 1	Encodes the peroxisomal delta 3,5-delta2,4-dienoyl-CoA isomerase, a enzyme involved in degradation of unsaturated fatty acids. Gene expression is induced upon seed germination.	GO:0003824	catalytic activity	NA	NA	NA
QL03p011428	0.246079	1.31344	0.893162	0.420275	0.61	NA	NA	NA	NA	NA	NA	NA	NA
QL11p042848	0.246061	0.629489	0.893162	-0.263674	0.63	AT1G49350	pfkB-like carbohydrate kinase family protein		GO:0016773	phosphotransferase activity, alcohol group as acceptor	NA	NA	NA
QL04p021130	0.245684	0.633364	0.893162	-0.259799	0.73	NA	NA	NA	GO:0005634; GO:0051726; GO:0000082; GO:0006351; GO:0006357	nucleus; regulation of cell cycle; G1/S transition of mitotic cell cycle; transcription, DNA-templated; regulation of transcription by RNA polymerase II	NA	NA	NA
QL02p091555	0.245661	1.33608	0.893162	0.442919	0.7	AT3G18760	Translation elongation factor EF1B/ribosomal protein S6 family protein		GO:0003735; GO:0005840; GO:0006412; GO:0019843	structural constituent of ribosome; ribosome; translation; rRNA binding	NA	NA	NA
QL04p008261	0.24546	1.31463	0.893162	0.421472	0.55	AT3G60830	actin-related protein 7	Encodes an actin-related protein required for normal embryogenesis, plant architecture and floral organ abscission.	NA	NA	NA	NA	NA
QL04p021121	0.245433	1.31133	0.893162	0.418163	0.74	NA	NA	NA	GO:0003676	nucleic acid binding	NA	NA	NA
QL10p043992	0.245328	0.591324	0.893162	-0.301838	0.71	NA	NA	NA	GO:0004190; GO:0016021	aspartic-type endopeptidase activity; integral component of membrane	NA	NA	NA
QL10p050493	0.245292	0.614016	0.893162	-0.279147	0.66	AT4G13970	zinc ion binding		GO:0008270	zinc ion binding	NA	NA	NA
QL06p051398	0.245195	1.32346	0.893162	0.430294	0.63	NA	NA	NA	GO:0004601; GO:0006979; GO:0020037; GO:0055114; GO:0042744	peroxidase activity; response to oxidative stress; heme binding; oxidation-reduction process; hydrogen peroxide catabolic process	NA	NA	NA
QL07p043360	0.245187	0.632699	0.893162	-0.260464	0.68	NA	NA	NA	GO:0043531	ADP binding	NA	NA	NA
QL10p064923	0.245128	1.31366	0.893162	0.420501	0.69	NA	NA	NA	NA	NA	NA	NA	NA
QL04p030620	0.245097	0.633963	0.893162	-0.259199	0.7	NA	NA	NA	GO:0016758	transferase activity, transferring hexosyl groups	NA	NA	NA
QL10p048514	0.245066	0.632519	0.893162	-0.260643	0.7	NA	NA	NA	GO:0006284; GO:0051539; GO:0003677; GO:0003824; GO:0006281	base-excision repair; 4 iron, 4 sulfur cluster binding; DNA binding; catalytic activity; DNA repair	NA	NA	NA
QL10p018767	0.24494	1.31071	0.893162	0.417551	0.67	NA	NA	NA	GO:0005515	protein binding	NA	NA	NA
QL02p015726	0.244918	1.30972	0.893162	0.41656	0.68	AT2G33630	NAD(P)-binding Rossmann-fold superfamily protein		GO:0003854; GO:0006694; GO:0016616; GO:0055114	3-beta-hydroxy-delta5-steroid dehydrogenase activity; steroid biosynthetic process; oxidoreductase activity, acting on the CH-OH group of donors, NAD or NADP as acceptor; oxidation-reduction process	NA	NA	NA
QL06p003549	0.244855	0.634632	0.893162	-0.258531	0.63	NA	NA	NA	GO:0043169; GO:0005515; GO:0003824; GO:0004722; GO:0006470	cation binding; protein binding; catalytic activity; protein serine/threonine phosphatase activity; protein dephosphorylation	NA	NA	NA
QL12p000818	0.24484	1.40229	0.893162	0.509128	0.76	AT5G48340			NA	NA	NA	NA	NA
QL09p000342	0.244804	1.31048	0.893162	0.417318	0.66	NA	NA	NA	NA	NA	NA	NA	NA
QL07p023149	0.244689	0.634817	0.893162	-0.258345	0.61	NA	NA	NA	GO:0042721; GO:0045039	TIM22 mitochondrial import inner membrane insertion complex; protein import into mitochondrial inner membrane	NA	NA	NA
QL06p048571	0.244618	1.31068	0.893162	0.417518	0.57	NA	NA	NA	GO:0016758	transferase activity, transferring hexosyl groups	NA	NA	NA
QL11p044494	0.244542	0.635121	0.893162	-0.258041	0.64	NA	NA	NA	GO:0016021	integral component of membrane	NA	NA	NA
QL03p008982	0.2445	1.31685	0.893162	0.423686	0.65	NA	NA	NA	GO:0043531	ADP binding	NA	NA	NA
QL02p016266	0.244184	1.49036	0.893162	0.597194	0.78	NA	NA	NA	GO:0010274	hydrotropism	NA	NA	NA
QL11p001544	0.244161	1.55259	0.893162	0.659423	0.85	NA	NA	NA	GO:0005515; GO:0007165; GO:0043531	protein binding; signal transduction; ADP binding	NA	NA	NA
QL04p055069	0.243877	1.30803	0.893162	0.41487	0.65	NA	NA	NA	GO:0003735; GO:0005840; GO:0006412	structural constituent of ribosome; ribosome; translation	NA	NA	NA
QL05p073427	0.243543	0.63728	0.893162	-0.255883	0.6	NA	NA	NA	GO:0006855; GO:0015238; GO:0015297; GO:0016020; GO:0055085	drug transmembrane transport; drug transmembrane transporter activity; antiporter activity; membrane; transmembrane transport	NA	NA	NA
QL03p059310	0.243486	1.31274	0.893162	0.419576	0.71	NA	NA	NA	GO:0005215; GO:0016021	transporter activity; integral component of membrane	NA	NA	NA
QL02p008469	0.243438	1.30991	0.893162	0.416747	0.56	NA	NA	NA	GO:0003756; GO:0005783; GO:0016671; GO:0055114	protein disulfide isomerase activity; endoplasmic reticulum; oxidoreductase activity, acting on a sulfur group of donors, disulfide as acceptor; oxidation-reduction process	NA	NA	NA
QL03p003993	0.243288	0.627838	0.893162	-0.265324	0.74	NA	NA	NA	GO:0005215; GO:0016021; GO:0055085; GO:0016020; GO:0022857	transporter activity; integral component of membrane; transmembrane transport; membrane; transmembrane transporter activity	NA	NA	NA
QL03p020057	0.243271	0.635132	0.893162	-0.258031	0.66	NA	NA	NA	GO:0003824; GO:0050662	catalytic activity; coenzyme binding	NA	NA	NA
QL08p022191	0.243217	0.625969	0.893162	-0.267193	0.63	AT5G53850	haloacid dehalogenase-like hydrolase family protein	Encodes a trifunctional dehydratase / enolase / phosphatase involved in the methionine salvage.	GO:0005737; GO:0019509; GO:0046872; GO:0000287; GO:0043874	cytoplasm; L-methionine salvage from methylthioadenosine; metal ion binding; magnesium ion binding; acireductone synthase activity	NA	NA	NA
QL02p047700	0.242961	1.54296	0.893162	0.649797	0.82	NA	NA	NA	NA	NA	NA	NA	NA
QL10p028068	0.242801	0.634567	0.893162	-0.258595	0.67	AT1G18140	laccase 1	putative laccase, a member of laccase family of genes (with 17 members in Arabidopsis).	GO:0055114; GO:0005507; GO:0016491; GO:0046274; GO:0048046; GO:0052716	oxidation-reduction process; copper ion binding; oxidoreductase activity; lignin catabolic process; apoplast; hydroquinone:oxygen oxidoreductase activity	NA	NA	NA
QL02p039954	0.242745	1.30773	0.893162	0.414566	0.64	AT3G29320	Glycosyl transferase, family 35	Encodes a plastidic alpha-glucan phosphorylase. In vitro, the enzyme has a preference for maltooligosaccharides, such as maltoheptaose. The mRNA is cell-to-cell mobile.	GO:0005975; GO:0008184; GO:0004645; GO:0030170	carbohydrate metabolic process; glycogen phosphorylase activity; phosphorylase activity; pyridoxal phosphate binding	NA	NA	NA
QL01p031100	0.2426	0.625899	0.893162	-0.267264	0.69	AT5G59460	scarecrow-like transcription factor 11 (SCL11)		NA	NA	NA	NA	NA
QL03p029631	0.242197	1.35918	0.893162	0.466022	0.76	NA	NA	NA	NA	NA	NA	NA	NA
QL08p021107	0.242161	0.599654	0.893162	-0.293508	0.72	NA	NA	NA	GO:0005515	protein binding	NA	NA	NA
QL08p022270	0.241777	1.31004	0.893162	0.416878	0.63	NA	NA	NA	GO:0006855; GO:0015238; GO:0015297; GO:0016020; GO:0055085	drug transmembrane transport; drug transmembrane transporter activity; antiporter activity; membrane; transmembrane transport	NA	NA	NA
QL11p005732	0.241738	1.50876	0.893162	0.615598	0.73	NA	NA	NA	GO:0003677	DNA binding	NA	NA	NA
QL07p038317	0.241718	1.35568	0.893162	0.462515	0.73	AT2G36145			NA	NA	NA	NA	NA
QL08p038229	0.241711	1.30852	0.893162	0.415356	0.72	NA	NA	NA	GO:0005515; GO:0000398; GO:0005634; GO:0006396	protein binding; mRNA splicing, via spliceosome; nucleus; RNA processing	NA	NA	NA
QL06p007950	0.241587	1.311	0.893162	0.417841	0.59	NA	NA	NA	GO:0016758	transferase activity, transferring hexosyl groups	NA	NA	NA
QL02p001321	0.241175	0.628762	0.893162	-0.2644	0.69	AT5G26040	histone deacetylase 2	Class III RPD3 type protein. Encodes HDA2, a member of the histone deacetylase family proteins.	NA	NA	NA	NA	NA
QL11p018174	0.241099	1.45288	0.893162	0.559719	0.76	AT5G45100	SBP (S-ribonuclease binding protein) family protein	Encodes one of the BRGs (BOI-related gene) involved in resistance to Botrytis cinerea.	NA	NA	NA	NA	NA
QL01p005559	0.240573	1.31228	0.893162	0.419118	0.67	NA	NA	NA	GO:0003824; GO:0046373; GO:0046556	catalytic activity; L-arabinose metabolic process; alpha-L-arabinofuranosidase activity	NA	NA	NA
QL08p013814	0.240202	1.32687	0.893162	0.433709	0.81	AT5G54660	HSP20-like chaperones superfamily protein		NA	NA	NA	NA	NA
QL10p005918	0.240156	1.40733	0.893162	0.514168	0.76	AT5G63150			NA	NA	NA	NA	NA
QL06p032463	0.239432	1.3054	0.893162	0.412237	0.53	NA	NA	NA	GO:0004672; GO:0005524; GO:0006468	protein kinase activity; ATP binding; protein phosphorylation	NA	NA	NA
QL12p032651	0.239322	1.31664	0.893162	0.423483	0.64	NA	NA	NA	NA	NA	NA	NA	NA
QL10p046919	0.239185	0.635973	0.893162	-0.25719	0.67	NA	NA	NA	NA	NA	NA	NA	NA
QL07p034143	0.239069	0.63593	0.893162	-0.257232	0.62	NA	NA	NA	GO:0022857; GO:0055085	transmembrane transporter activity; transmembrane transport	NA	NA	NA
QL06p053999	0.238917	0.629936	0.893162	-0.263227	0.77	NA	NA	NA	GO:0009058; GO:0016844	biosynthetic process; strictosidine synthase activity	NA	NA	NA
QL06p032420	0.238868	0.637303	0.893162	-0.25586	0.71	AT5G64940	ABC2 homolog 13	ABC1K8 is a member of an atypical protein kinase family that is induced by heavy metals. Loss of function mutations affect the metabolic profile of chloroplast lipids. It appears to function along with ABC1K7 in mediating lipid membrane changes in response to stress. The mRNA is cell-to-cell mobile.	NA	NA	NA	NA	NA
QL10p044299	0.238777	1.30411	0.893162	0.410947	0.57	AT1G05830	trithorax-like protein 2	Encodes a homolog of trithorax, a histone-lysine N-methyltransferase. Paralog of ATX1. Unlike ATX1 which is involved in trimethylating of histone H3-mysine 4, ATX2 is involved in dimethylating of histone H3-lysine 4. ATX1 and ATX2 influence the expression of largely nonoverlapping gene sets. The expression pattern of ATX2 is also different from that of ATX1.	GO:0005515; GO:0005634	protein binding; nucleus	NA	NA	NA
QL04p030045	0.238628	1.30426	0.893162	0.4111	0.69	NA	NA	NA	GO:0000166; GO:0004820; GO:0005524; GO:0005737; GO:0006426	nucleotide binding; glycine-tRNA ligase activity; ATP binding; cytoplasm; glycyl-tRNA aminoacylation	NA	NA	NA
QL07p010979	0.238413	1.30436	0.893162	0.4112	0.67	NA	NA	NA	GO:0005215; GO:0016020; GO:0055085	transporter activity; membrane; transmembrane transport	NA	NA	NA
QL07p003708	0.238164	1.30433	0.893162	0.411165	0.71	AT5G46100	Pentatricopeptide repeat (PPR) superfamily protein		GO:0005515	protein binding	NA	NA	NA
QL11p009420	0.237695	1.30554	0.893162	0.412376	0.64	NA	NA	NA	NA	NA	NA	NA	NA
QL04p042370	0.237674	0.636544	0.893162	-0.256618	0.56	NA	NA	NA	GO:0071949	FAD binding	NA	NA	NA
QL06p007163	0.237543	0.633271	0.893162	-0.259891	0.58	NA	NA	NA	GO:0004014; GO:0008295; GO:0006597	adenosylmethionine decarboxylase activity; spermidine biosynthetic process; spermine biosynthetic process	NA	NA	NA
QL12p036142	0.23746	0.637639	0.893162	-0.255524	0.68	NA	NA	NA	GO:0016787; GO:0006506	hydrolase activity; GPI anchor biosynthetic process	NA	NA	NA
QL02p067683	0.237349	1.30144	0.893162	0.408278	0.65	NA	NA	NA	GO:0003824	catalytic activity	NA	NA	NA
QL07p045896	0.237258	1.30066	0.893162	0.407499	0.72	AT5G02740	Ribosomal protein S24e family protein		GO:0003676	nucleic acid binding	NA	NA	NA
QL02p089718	0.237234	0.636438	0.893162	-0.256724	0.61	AT2G14695			NA	NA	NA	NA	NA
QL10p027065	0.236933	1.30174	0.893162	0.40858	0.68	AT1G18030	Protein phosphatase 2C family protein		GO:0003824; GO:0004722; GO:0006470	catalytic activity; protein serine/threonine phosphatase activity; protein dephosphorylation	NA	NA	NA
QL06p012004	0.236833	0.636436	0.893162	-0.256726	0.65	AT3G17040	high chlorophyll fluorescent 107	It is a RNA tetratricopeptide repeat-containing protein required for normal processing of transcripts from the polycistronic chloroplast psbB-psbT-psbH-petB-petD operon coding for proteins of the photosystem II and cytochrome b6/f complexes. Localizes to the chloroplast membrane. Involved in regulating plastidial gene expression and biogenesis. It binds in the psbT?psbH intercistronic region and blocks the progression of 5&#8242; &#8594; 3&#8242; exoribonucleases, which defines the 5&#8242; end of processed psbH transcripts and also stabilizes the downstream RNA segment. In addition, HCF107 binding remodels the structure of the psbH 5&#8242; UTR in a way that can account for its ability to enhance psbH translation.	GO:0005515; GO:0006396	protein binding; RNA processing	NA	NA	NA
QL08p061644	0.236714	1.3015	0.893162	0.408333	0.76	NA	NA	NA	GO:0004672; GO:0005524; GO:0006468	protein kinase activity; ATP binding; protein phosphorylation	NA	NA	NA
QL03p025657	0.236672	0.638239	0.893162	-0.254923	0.68	NA	NA	NA	GO:0005509	calcium ion binding	NA	NA	NA
QL05p003983	0.236578	0.638041	0.893162	-0.255122	0.7	NA	NA	NA	NA	NA	NA	NA	NA
QL06p014100	0.236569	0.589113	0.893162	-0.30405	0.72	NA	NA	NA	GO:0004672; GO:0006468; GO:0005524	protein kinase activity; protein phosphorylation; ATP binding	NA	NA	NA
QL01p016926	0.236563	0.638248	0.893162	-0.254914	0.61	AT5G19370	rhodanese-like domain-containing protein / PPIC-type PPIASE domain-containing protein		GO:0003755	peptidyl-prolyl cis-trans isomerase activity	NA	NA	NA
QL03p064391	0.236539	1.31441	0.893162	0.42125	0.73	AT2G02910	Protein of unknown function (DUF616)		NA	NA	NA	NA	NA
QL11p004429	0.236515	1.30128	0.893162	0.408113	0.68	NA	NA	NA	GO:0043531	ADP binding	NA	NA	NA
QL10p057561	0.236471	1.35268	0.893162	0.459518	0.72	AT3G59770	sacI homology domain-containing protein / WW domain-containing protein	Encodes a phosphoinositide phosphatase. The sac9 null mutant accumulates elevated levels of PtdIns(4,5)P2 and Ins(1,4,5)P3. The mutant plants have characteristics of constitutive stress responses.	GO:0005515; GO:0042578	protein binding; phosphoric ester hydrolase activity	NA	NA	NA
QL09p022584	0.236345	1.30237	0.893162	0.409204	0.73	NA	NA	NA	NA	NA	NA	NA	NA
QL02p051229	0.236301	0.638808	0.893162	-0.254355	0.66	AT2G18410			GO:0002098; GO:0033588	tRNA wobble uridine modification; Elongator holoenzyme complex	NA	NA	NA
QL04p010524	0.236291	1.30144	0.893162	0.408279	0.63	AT2G39725	LYR family of Fe/S cluster biogenesis protein		NA	NA	NA	NA	NA
QL08p032142	0.236062	1.54801	0.893162	0.654846	0.82	AT2G32520	alpha/beta-Hydrolases superfamily protein		GO:0016787	hydrolase activity	NA	NA	NA
QL11p044502	0.236	1.30139	0.893162	0.408227	0.68	AT4G25730	FtsJ-like methyltransferase family protein		GO:0008168; GO:0032259; GO:0001510; GO:0008649; GO:0031167; GO:0005634; GO:0006364	methyltransferase activity; methylation; RNA methylation; rRNA methyltransferase activity; rRNA methylation; nucleus; rRNA processing	NA	NA	NA
QL02p087120	0.235637	1.29798	0.893162	0.404823	0.71	NA	NA	NA	NA	NA	NA	NA	NA
QL02p088527	0.235512	1.30164	0.893162	0.408475	0.73	NA	NA	NA	GO:0004601; GO:0006979; GO:0020037; GO:0055114; GO:0042744	peroxidase activity; response to oxidative stress; heme binding; oxidation-reduction process; hydrogen peroxide catabolic process	NA	NA	NA
QL08p042327	0.23551	0.631481	0.893162	-0.261681	0.73	NA	NA	NA	NA	NA	NA	NA	NA
QL01p000334	0.235458	1.30553	0.893162	0.412367	0.66	NA	NA	NA	GO:0016787	hydrolase activity	NA	NA	NA
QL08p017220	0.235442	1.45185	0.893162	0.558689	0.82	AT3G20630	ubiquitin-specific protease 14	Encodes a ubiquitin-specific protease. Identical to TTN6. Loss of function mutations are embryo lethals, having development arrested at the preglobular/globular stage. Also involved in root responses to phosphate deficiency.	GO:0008270; GO:0006511; GO:0036459; GO:0005515; GO:0016579	zinc ion binding; ubiquitin-dependent protein catabolic process; thiol-dependent ubiquitinyl hydrolase activity; protein binding; protein deubiquitination	NA	NA	NA
QL09p008055	0.23542	1.30074	0.893162	0.407578	0.68	NA	NA	NA	GO:0005515	protein binding	NA	NA	NA
QL02p063459	0.235257	1.30478	0.893162	0.411614	0.71	AT4G29420	F-box/RNI-like superfamily protein		GO:0005515	protein binding	NA	NA	NA
QL09p023276	0.235035	0.638825	0.893162	-0.254338	0.68	AT5G16830	syntaxin of plants 21	member of SYP2 Gene Family. Over-expression of the gene in tobacco protoplasts leads to a disruption of vacuolar transport from the prevacuolar compartment (PVC) to the vacuole, but not from the Golgi apparatus to the plasma membrane.	GO:0016020; GO:0016192; GO:0005484; GO:0006886	membrane; vesicle-mediated transport; SNAP receptor activity; intracellular protein transport	NA	NA	NA
QL02p023429	0.235005	0.638936	0.893162	-0.254227	0.73	NA	NA	NA	GO:0003824; GO:0033926	catalytic activity; glycopeptide alpha-N-acetylgalactosaminidase activity	NA	NA	NA
QL12p035596	0.234976	0.638674	0.893162	-0.254488	0.71	AT4G18520	Pentatricopeptide repeat (PPR) superfamily protein	Encodes a PPR (pentatricopeptide repeat) protein PDM1/SEL1. Involved in RNA editing and splicing of plastid genes.	GO:0005515	protein binding	NA	NA	NA
QL04p002426	0.234954	1.29935	0.893162	0.406191	0.73	NA	NA	NA	NA	NA	NA	NA	NA
QL02p015311	0.2347	1.29926	0.893162	0.406095	0.66	AT1G42550	plastid movement impaired1	Encodes a plant-specific protein of unknown function that appears to be conserved among angiosperms. The mRNA is cell-to-cell mobile.	GO:0009902	chloroplast relocation	NA	NA	NA
QL02p016652	0.234624	0.637979	0.893162	-0.255184	0.62	AT1G79600	Protein kinase superfamily protein	Encodes a chloroplast ABC1-like kinase that regulates vitamin E metabolism.	GO:0004672; GO:0005524; GO:0006468	protein kinase activity; ATP binding; protein phosphorylation	NA	NA	NA
QL08p057813	0.234463	1.30053	0.893162	0.407366	0.62	AT2G39420	alpha/beta-Hydrolases superfamily protein		NA	NA	NA	NA	NA
QL12p001081	0.234168	0.639689	0.893162	-0.253473	0.73	AT5G45390	CLP protease P4	One of several nuclear-encoded ClpPs (caseinolytic protease). Contains a highly conserved catalytic triad of Ser-type proteases (Ser-His-Asp). The name reflects nomenclature described in Adam et. al (2001). The mRNA is cell-to-cell mobile.	GO:0004252; GO:0006508	serine-type endopeptidase activity; proteolysis	NA	NA	NA
QL08p018884	0.234115	1.31219	0.893162	0.419027	0.67	AT5G54380	protein kinase family protein	Encodes THESEUS1 (THE1), a receptor kinase regulated by Brassinosteroids and required for cell elongation during vegetative growth.	GO:0004672; GO:0006468; GO:0005524	protein kinase activity; protein phosphorylation; ATP binding	NA	NA	NA
QL04p008819	0.234015	0.639555	0.893162	-0.253608	0.67	AT5G09680	reduced lateral root formation	Encodes RLF (Reduced Lateral root Formation). Involved in lateral root formation. Contains a cytochrome b5-like heme/steroid binding domain. Localized in the cytosol.	GO:0020037	heme binding	NA	NA	NA
QL02p051369	0.233931	0.639856	0.893162	-0.253306	0.73	AT5G38380			NA	NA	NA	NA	NA
QL02p018585	0.233843	0.639123	0.893162	-0.25404	0.71	AT5G10810	enhancer of rudimentary protein, putative	enhancer of rudimentary homolog ATER	GO:0006221; GO:0045747	pyrimidine nucleotide biosynthetic process; positive regulation of Notch signaling pathway	NA	NA	NA
QL06p032910	0.233729	1.29714	0.893162	0.403973	0.72	AT4G36050	endonuclease/exonuclease/phosphatase family protein		GO:0004518; GO:0006281; GO:0008270; GO:0003677; GO:0004519	nuclease activity; DNA repair; zinc ion binding; DNA binding; endonuclease activity	NA	NA	NA
QL12p003777	0.233691	0.638977	0.893162	-0.254186	0.7	AT4G19220	Tetratricopeptide repeat (TPR)-like superfamily protein		GO:0005515	protein binding	NA	NA	NA
QL02p029218	0.23347	1.29691	0.893162	0.403749	0.62	AT5G41970	Metal-dependent protein hydrolase		NA	NA	NA	NA	NA
QL03p000745	0.233385	0.640465	0.893162	-0.252697	0.67	NA	NA	NA	GO:0016747	transferase activity, transferring acyl groups other than amino-acyl groups	NA	NA	NA
QL08p057674	0.233313	1.298	0.893162	0.404839	0.74	AT3G55120	Chalcone-flavanone isomerase family protein	Catalyzes the conversion of chalcones into flavanones. Required for the accumulation of purple anthocyanins in leaves and stems. Co-expressed with CHS.	GO:0016872	intramolecular lyase activity	NA	NA	NA
QL07p047905	0.233119	0.639798	0.893162	-0.253365	0.72	NA	NA	NA	GO:0003682	chromatin binding	NA	NA	NA
QL02p016471	0.23301	1.29977	0.893162	0.406612	0.56	NA	NA	NA	GO:0004407; GO:0016575	histone deacetylase activity; histone deacetylation	NA	NA	NA
QL03p000754	0.232964	0.640242	0.893162	-0.25292	0.64	NA	NA	NA	NA	NA	NA	NA	NA
QL04p022031	0.232913	1.30358	0.893162	0.410421	0.55	NA	NA	NA	GO:0043531	ADP binding	NA	NA	NA
QL10p053348	0.23277	1.29575	0.893162	0.402583	0.65	NA	NA	NA	NA	NA	NA	NA	NA
QL12p002815	0.232558	1.31541	0.893162	0.422248	0.7	NA	NA	NA	GO:0000272; GO:0016161	polysaccharide catabolic process; beta-amylase activity	NA	NA	NA
QL11p012222	0.232425	1.29821	0.893162	0.405049	0.71	NA	NA	NA	GO:0016758	transferase activity, transferring hexosyl groups	NA	NA	NA
QL02p027989	0.232398	0.639827	0.893162	-0.253336	0.56	NA	NA	NA	GO:0003677; GO:0003700; GO:0006355; GO:0043565	DNA binding; DNA-binding transcription factor activity; regulation of transcription, DNA-templated; sequence-specific DNA binding	NA	NA	NA
QL05p068978	0.232356	0.640703	0.893162	-0.25246	0.68	NA	NA	NA	NA	NA	NA	NA	NA
QL12p042302	0.232355	1.32695	0.893162	0.433787	0.71	NA	NA	NA	GO:0016491; GO:0055114	oxidoreductase activity; oxidation-reduction process	NA	NA	NA
QL04p074163	0.232335	0.639577	0.893162	-0.253586	0.6	NA	NA	NA	GO:0005515; GO:0046872	protein binding; metal ion binding	NA	NA	NA
QL02p090185	0.232319	0.639623	0.893162	-0.253539	0.7	AT5G33280	Voltage-gated chloride channel family protein		GO:0005247; GO:0006821; GO:0016020; GO:0055085	voltage-gated chloride channel activity; chloride transport; membrane; transmembrane transport	NA	NA	NA
QL08p026242	0.23229	0.63951	0.893162	-0.253653	0.7	AT3G14910			GO:0043087	regulation of GTPase activity	NA	NA	NA
QL01p028144	0.232222	1.29651	0.893162	0.40335	0.63	AT5G59140	BTB/POZ domain-containing protein		GO:0006511	ubiquitin-dependent protein catabolic process	NA	NA	NA
QL03p040635	0.232069	1.46744	0.893162	0.574279	0.87	NA	NA	NA	GO:0007140; GO:0007143	male meiotic nuclear division; female meiotic nuclear division	NA	NA	NA
QL12p027615	0.232008	1.29572	0.893162	0.402561	0.61	NA	NA	NA	NA	NA	NA	NA	NA
QL06p015177	0.231793	1.35125	0.893162	0.458089	0.68	NA	NA	NA	GO:0005515; GO:0005634; GO:0006355	protein binding; nucleus; regulation of transcription, DNA-templated	NA	NA	NA
QL02p098548	0.231682	1.29646	0.893162	0.403293	0.64	NA	NA	NA	GO:0009055	electron transfer activity	NA	NA	NA
QL09p046196	0.231577	1.2957	0.893162	0.402542	0.6	NA	NA	NA	NA	NA	NA	NA	NA
QL06p045737	0.231494	1.29566	0.893162	0.402501	0.67	NA	NA	NA	GO:0003676	nucleic acid binding	NA	NA	NA
QL10p020226	0.231449	0.640637	0.893162	-0.252525	0.61	NA	NA	NA	GO:0003677; GO:0005634	DNA binding; nucleus	NA	NA	NA
QL04p096680	0.231406	1.29586	0.893162	0.402702	0.61	NA	NA	NA	NA	NA	NA	NA	NA
QL02p088328	0.231377	1.29572	0.893162	0.402559	0.69	AT5G51200	Protein of unknown function (DUF3414)		GO:0005643	nuclear pore	NA	NA	NA
QL12p026611	0.231329	0.638889	0.893162	-0.254274	0.67	NA	NA	NA	GO:0006520; GO:0008483; GO:0003824; GO:0009058; GO:0030170	cellular amino acid metabolic process; transaminase activity; catalytic activity; biosynthetic process; pyridoxal phosphate binding	NA	NA	NA
QL07p045416	0.231014	0.640839	0.893162	-0.252324	0.78	NA	NA	NA	GO:0003676; GO:0004842; GO:0030014	nucleic acid binding; ubiquitin-protein transferase activity; CCR4-NOT complex	NA	NA	NA
QL09p001278	0.230971	1.3341	0.893162	0.440943	0.68	NA	NA	NA	NA	NA	NA	NA	NA
QL01p038570	0.230961	1.2958	0.893162	0.402635	0.6	NA	NA	NA	GO:0046872; GO:0005515	metal ion binding; protein binding	NA	NA	NA
QL08p007284	0.230894	1.2905	0.893162	0.39734	0.73	NA	NA	NA	GO:0004553; GO:0005975	hydrolase activity, hydrolyzing O-glycosyl compounds; carbohydrate metabolic process	NA	NA	NA
QL08p038913	0.230888	0.643268	0.893162	-0.249894	0.71	NA	NA	NA	GO:0005509; GO:0005216; GO:0006811; GO:0016020; GO:0055085	calcium ion binding; ion channel activity; ion transport; membrane; transmembrane transport	NA	NA	NA
QL11p027476	0.230865	0.640963	0.893162	-0.252199	0.66	AT5G09650	pyrophosphorylase 6	Encodes a protein with inorganic pyrophosphatase activity.	GO:0000287; GO:0004427; GO:0005737; GO:0006796	magnesium ion binding; inorganic diphosphatase activity; cytoplasm; phosphate-containing compound metabolic process	NA	NA	NA
QL07p024783	0.230794	0.641221	0.893162	-0.251942	0.65	AT2G41945		Encodes a novel protein found only in plants. RED1 has two isoforms RED1.1 and RED1.2. It is localized to the nucleus. Loss of function mutants are embryo lethal but can be rescued before desiccation by embryo culture.	NA	NA	NA	NA	NA
QL06p041415	0.23069	1.3221	0.893162	0.428934	0.69	AT4G36990	heat shock factor 4	Encodes a protein whose sequence is similar to heat shock factors that regulate the expression of heat shock proteins. Transcript level is increased in response to heat shock. However, overexpression of this gene did not result in the increase of decrease of heat shock proteins.	GO:0003700; GO:0005634; GO:0006355; GO:0043565	DNA-binding transcription factor activity; nucleus; regulation of transcription, DNA-templated; sequence-specific DNA binding	NA	NA	NA
QL05p001958	0.230584	1.29467	0.893162	0.40151	0.59	AT1G72440	CCAAT-binding factor	Encodes SLOW WALKER2 (SWA2), a NOC1/Mak21 homologue. Essential for coordinated cell cycle progression during female gametophyte development.	GO:0042254	ribosome biogenesis	NA	NA	NA
QL03p071189	0.230508	0.64136	0.893162	-0.251803	0.6	AT1G69310	WRKY DNA-binding protein 57	Encodes WRKY57, a member of the WRKY Transcription Factor. Activation of WRKY57 confers drought tolerance.	GO:0003700; GO:0006355; GO:0043565	DNA-binding transcription factor activity; regulation of transcription, DNA-templated; sequence-specific DNA binding	NA	NA	NA
QL02p077165	0.230444	0.641239	0.893162	-0.251924	0.72	AT3G28030	5'-3' exonuclease family protein	Required for repair of pyrimidine-pyrimidinone (6-4) dimers. The mRNA is cell-to-cell mobile.	GO:0003677; GO:0003824; GO:0003697; GO:0004519; GO:0005634; GO:0006289; GO:0016788; GO:0004518; GO:0006281	DNA binding; catalytic activity; single-stranded DNA binding; endonuclease activity; nucleus; nucleotide-excision repair; hydrolase activity, acting on ester bonds; nuclease activity; DNA repair	NA	NA	NA
QL11p046590	0.230405	0.640254	0.893162	-0.252908	0.68	NA	NA	NA	NA	NA	NA	NA	NA
QL02p026094	0.230289	0.63625	0.893162	-0.256913	0.77	NA	NA	NA	NA	NA	NA	NA	NA
QL05p042979	0.230277	1.296	0.893162	0.402837	0.66	NA	NA	NA	GO:0003677; GO:0006355	DNA binding; regulation of transcription, DNA-templated	NA	NA	NA
QL02p091903	0.230204	0.62431	0.893162	-0.268852	0.7	NA	NA	NA	GO:0005975; GO:0004553; GO:0008061	carbohydrate metabolic process; hydrolase activity, hydrolyzing O-glycosyl compounds; chitin binding	NA	NA	NA
QL09p001520	0.230187	1.36242	0.893162	0.46926	0.71	NA	NA	NA	GO:0005515; GO:0007165; GO:0043531	protein binding; signal transduction; ADP binding	NA	NA	NA
QL01p001957	0.230103	0.641434	0.893162	-0.251729	0.64	NA	NA	NA	NA	NA	NA	NA	NA
QL05p080344	0.22998	1.30133	0.893162	0.408167	0.76	NA	NA	NA	GO:0048544; GO:0004674; GO:0004672; GO:0006468; GO:0005524	recognition of pollen; protein serine/threonine kinase activity; protein kinase activity; protein phosphorylation; ATP binding	NA	NA	NA
QL11p013748	0.22992	1.30556	0.893162	0.4124	0.77	NA	NA	NA	NA	NA	NA	NA	NA
QL10p033145	0.229806	1.29382	0.893162	0.400658	0.62	AT3G17740			GO:0005515; GO:0006396	protein binding; RNA processing	NA	NA	NA
QL01p036593	0.229776	1.4042	0.893162	0.511035	0.87	AT5G60190	Cysteine proteinases superfamily protein	Encodes a protein that can cleave residues from the C-terminus of RUB1 to prepare it for conjugation to target proteins.	GO:0006508; GO:0008234	proteolysis; cysteine-type peptidase activity	NA	NA	NA
QL10p019987	0.229681	1.29375	0.893162	0.40059	0.66	AT1G74120	Mitochondrial transcription termination factor family protein	Encodes a mitochondrial transcription termination factor mTERF15. Required for mitochondrial nad2 intron 3 splicing and functional complex I activity.	GO:0003690; GO:0006355	double-stranded DNA binding; regulation of transcription, DNA-templated	NA	NA	NA
QL08p048907	0.229527	1.29351	0.893162	0.40035	0.67	NA	NA	NA	GO:0000272; GO:0016161	polysaccharide catabolic process; beta-amylase activity	NA	NA	NA
QL03p071525	0.229474	1.29499	0.893162	0.401826	0.65	NA	NA	NA	GO:0000943	retrotransposon nucleocapsid	NA	NA	NA
QL09p038216	0.2294	1.29338	0.893162	0.400216	0.67	NA	NA	NA	GO:0003723; GO:0003743; GO:0003676	RNA binding; translation initiation factor activity; nucleic acid binding	NA	NA	NA
QL11p000372	0.229356	1.39039	0.893162	0.497229	0.77	NA	NA	NA	GO:0003677	DNA binding	NA	NA	NA
QL02p006174	0.229302	1.29326	0.893162	0.400098	0.69	AT4G09680	conserved telomere maintenance component 1	Encodes CTC1 (Conserved Telomere Maintenance Component 1) involved in telomere maintenance.	GO:0000723	telomere maintenance	NA	NA	NA
QL04p018127	0.229277	1.29376	0.893162	0.400602	0.73	NA	NA	NA	GO:0000160	phosphorelay signal transduction system	NA	NA	NA
QL01p016178	0.228993	1.29627	0.893162	0.403107	0.78	NA	NA	NA	GO:0016491; GO:0055114	oxidoreductase activity; oxidation-reduction process	NA	NA	NA
QL03p013052	0.228854	1.29276	0.893162	0.399597	0.66	NA	NA	NA	GO:0005515; GO:0008270	protein binding; zinc ion binding	NA	NA	NA
QL05p075316	0.228716	1.29259	0.893162	0.399424	0.65	NA	NA	NA	GO:0009245; GO:0016410	lipid A biosynthetic process; N-acyltransferase activity	NA	NA	NA
QL03p051746	0.228026	1.29184	0.893162	0.398674	0.65	AT1G27980	dihydrosphingosine phosphate lyase		GO:0003824; GO:0016831; GO:0019752; GO:0030170	catalytic activity; carboxy-lyase activity; carboxylic acid metabolic process; pyridoxal phosphate binding	NA	NA	NA
QL05p083397	0.227977	0.640746	0.893162	-0.252417	0.67	AT1G17745	D-3-phosphoglycerate dehydrogenase	encodes a 3-Phosphoglycerate dehydrogenase The mRNA is cell-to-cell mobile.	GO:0051287; GO:0055114; GO:0016616; GO:0004617; GO:0006564	NAD binding; oxidation-reduction process; oxidoreductase activity, acting on the CH-OH group of donors, NAD or NADP as acceptor; phosphoglycerate dehydrogenase activity; L-serine biosynthetic process	NA	NA	NA
QL01p039969	0.227947	1.29175	0.893162	0.398587	0.68	AT5G58470	TBP-associated factor 15B		GO:0003676	nucleic acid binding	NA	NA	NA
QL04p003704	0.227928	1.29292	0.893162	0.39976	0.61	NA	NA	NA	GO:0005515	protein binding	NA	NA	NA
QL08p045530	0.227884	1.2933	0.893162	0.400135	0.64	AT1G06680	photosystem II subunit P-1	Encodes a 23 kD extrinsic protein that is part of photosystem II and participates in the regulation of oxygen evolution. Phosphorylation of this protein is dependent on calcium. In plsp1-1 mutant plastids, the nonmature form of the protein localizes in the stroma. The mRNA is cell-to-cell mobile.	GO:0005509; GO:0009523; GO:0009654; GO:0015979; GO:0019898	calcium ion binding; photosystem II; photosystem II oxygen evolving complex; photosynthesis; extrinsic component of membrane	NA	NA	NA
QL08p064614	0.227752	1.29153	0.893162	0.398368	0.68	NA	NA	NA	NA	NA	NA	NA	NA
QL08p064570	0.227567	0.642432	0.893162	-0.25073	0.69	AT3G10940	dual specificity protein phosphatase (DsPTP1) family protein	Encodes a protein with a predicted dual-specificity phosphatase domain, similar to the glucan phosphorylases SEX4 and LSF1, however, it lacks the carbohydrate binding domain present in those proteins. Has phosphoglucan phosphatase activity. It binds to starch and specifically hydrolyzes phosphate from the C3-position.	GO:0016311; GO:0016791; GO:0006470; GO:0008138	dephosphorylation; phosphatase activity; protein dephosphorylation; protein tyrosine/serine/threonine phosphatase activity	NA	NA	NA
QL09p034905	0.227505	1.29125	0.893162	0.398091	0.64	AT1G77590	long chain acyl-CoA synthetase 9	Encodes major plastidic long chain acyl-CoA synthetase with a slight substrate preference of oleic acid over any of the other fatty acids.	GO:0003824	catalytic activity	NA	NA	NA
QL02p050943	0.227492	0.635733	0.893162	-0.257429	0.77	NA	NA	NA	GO:0003676; GO:0015074; GO:0008270	nucleic acid binding; DNA integration; zinc ion binding	NA	NA	NA
QL05p059335	0.2273	0.641325	0.893162	-0.251837	0.66	NA	NA	NA	NA	NA	NA	NA	NA
QL02p015100	0.22721	1.29601	0.893162	0.402849	0.75	NA	NA	NA	GO:0017176	phosphatidylinositol N-acetylglucosaminyltransferase activity	NA	NA	NA
QL01p041990	0.226948	0.639982	0.893162	-0.253181	0.68	NA	NA	NA	GO:0003680	AT DNA binding	NA	NA	NA
QL02p007238	0.226944	0.637874	0.893162	-0.255289	0.69	NA	NA	NA	GO:0005515	protein binding	NA	NA	NA
QL10p013938	0.226861	1.29435	0.893162	0.401191	0.75	NA	NA	NA	NA	NA	NA	NA	NA
QL07p033976	0.226655	1.32252	0.893162	0.429357	0.66	AT2G38330	MATE efflux family protein		GO:0006855; GO:0015238; GO:0015297; GO:0016020; GO:0055085	drug transmembrane transport; drug transmembrane transporter activity; antiporter activity; membrane; transmembrane transport	NA	NA	NA
QL06p042817	0.22665	1.30664	0.893162	0.413477	0.72	NA	NA	NA	GO:0043531	ADP binding	NA	NA	NA
QL12p042876	0.226615	0.643476	0.893162	-0.249686	0.61	NA	NA	NA	GO:0003700; GO:0006355; GO:0043565	DNA-binding transcription factor activity; regulation of transcription, DNA-templated; sequence-specific DNA binding	NA	NA	NA
QL05p049965	0.226503	0.642921	0.893162	-0.250241	0.68	AT4G18810	NAD(P)-binding Rossmann-fold superfamily protein		GO:0032981	mitochondrial respiratory chain complex I assembly	NA	NA	NA
QL06p013845	0.226402	0.641149	0.893162	-0.252013	0.64	NA	NA	NA	GO:0005515; GO:0004672; GO:0005524; GO:0006468	protein binding; protein kinase activity; ATP binding; protein phosphorylation	NA	NA	NA
QL09p043177	0.226356	1.2894	0.893162	0.396234	0.71	NA	NA	NA	GO:0009055; GO:0015035; GO:0045454	electron transfer activity; protein disulfide oxidoreductase activity; cell redox homeostasis	NA	NA	NA
QL08p003952	0.226162	1.28975	0.893162	0.39659	0.67	AT3G13180	NOL1/NOP2/sun family protein / antitermination NusB domain-containing protein		GO:0008168; GO:0003723; GO:0006355	methyltransferase activity; RNA binding; regulation of transcription, DNA-templated	NA	NA	NA
QL12p024933	0.226084	1.28967	0.893162	0.396504	0.65	AT4G31410	Protein of unknown function (DUF1644)		NA	NA	NA	NA	NA
QL09p028928	0.226078	1.29036	0.893162	0.397202	0.6	NA	NA	NA	GO:0051119; GO:0016021	sugar transmembrane transporter activity; integral component of membrane	NA	NA	NA
QL02p031798	0.226045	1.36038	0.893162	0.467219	0.7	NA	NA	NA	GO:0005524; GO:0016021; GO:0016887; GO:0042626; GO:0055085	ATP binding; integral component of membrane; ATPase activity; ATPase activity, coupled to transmembrane movement of substances; transmembrane transport	NA	NA	NA
QL11p040051	0.226041	1.31635	0.893162	0.423186	0.69	NA	NA	NA	GO:0010020	chloroplast fission	NA	NA	NA
QL06p015027	0.225918	1.34087	0.893162	0.447708	0.73	AT5G43750	NAD(P)H dehydrogenase 18		GO:0006979; GO:0009507	response to oxidative stress; chloroplast	NA	NA	NA
QL07p023132	0.225771	1.33311	0.893162	0.439951	0.72	AT2G42220	Rhodanese/Cell cycle control phosphatase superfamily protein		NA	NA	NA	NA	NA
QL08p059192	0.225745	0.64242	0.893162	-0.250742	0.63	NA	NA	NA	GO:0048037	cofactor binding	NA	NA	NA
QL07p039084	0.225608	1.3127	0.893162	0.41954	0.69	NA	NA	NA	GO:0003924; GO:0005525	GTPase activity; GTP binding	NA	NA	NA
QL02p011634	0.225384	1.36641	0.893162	0.473251	0.75	AT1G19980	cytomatrix protein-related		NA	NA	NA	NA	NA
QL09p037257	0.22519	1.28851	0.893162	0.395348	0.63	NA	NA	NA	GO:0005509	calcium ion binding	NA	NA	NA
QL07p039593	0.224984	0.640444	0.893162	-0.252718	0.67	AT1G19485	Transducin/WD40 repeat-like superfamily protein		GO:0006355; GO:0005515; GO:0003677	regulation of transcription, DNA-templated; protein binding; DNA binding	NA	NA	NA
QL02p005551	0.224915	1.49668	0.893162	0.603521	0.8	NA	NA	NA	GO:0003824; GO:0005515; GO:0006629; GO:0016787; GO:0004555; GO:0005991	catalytic activity; protein binding; lipid metabolic process; hydrolase activity; alpha,alpha-trehalase activity; trehalose metabolic process	NA	NA	NA
QL08p028840	0.224596	1.28858	0.893162	0.395418	0.61	AT3G07810	RNA-binding (RRM/RBD/RNP motifs) family protein		GO:0003676; GO:0003723	nucleic acid binding; RNA binding	NA	NA	NA
QL10p003503	0.224509	1.28844	0.893162	0.395278	0.71	NA	NA	NA	GO:0005515	protein binding	NA	NA	NA
QL09p035258	0.224432	1.45974	0.893162	0.566577	0.87	AT1G77620	P-loop containing nucleoside triphosphate hydrolases superfamily protein		GO:0005634; GO:0006281	nucleus; DNA repair	NA	NA	NA
QL10p005367	0.224363	1.30474	0.893162	0.41158	0.66	NA	NA	NA	NA	NA	NA	NA	NA
QL06p003211	0.22414	1.28666	0.893162	0.393494	0.67	AT5G26240	chloride channel D	member of Anion channel protein family	GO:0005247; GO:0006821; GO:0016020; GO:0055085	voltage-gated chloride channel activity; chloride transport; membrane; transmembrane transport	NA	NA	NA
QL05p007737	0.223966	1.28719	0.893162	0.394023	0.65	NA	NA	NA	GO:0003677	DNA binding	NA	NA	NA
QL05p021687	0.223949	1.28918	0.893162	0.396019	0.72	NA	NA	NA	NA	NA	NA	NA	NA
QL02p068081	0.223915	0.643836	0.893162	-0.249326	0.69	AT5G36880	acetyl-CoA synthetase	Encodes a plastidic acetyl-coA synthetase. This enzyme plays a role in converting acetate to acetyl-coA in the plastids. It does not appear to be a major contributor to fatty acid biosynthesis based on mutant phenotypes. The enzyme seems to act as a monomer and may play an important role in preventing the toxic accumulation of fermentation products including acetaldehyde, acetate, and ethanol. It participates in the pyruvate dehydrogenase bypass pathway	GO:0003987; GO:0016208; GO:0019427; GO:0003824	acetate-CoA ligase activity; AMP binding; acetyl-CoA biosynthetic process from acetate; catalytic activity	NA	NA	NA
QL09p014483	0.223911	1.35061	0.893162	0.457445	0.76	NA	NA	NA	GO:0004518; GO:0006281; GO:0003677; GO:0003824	nuclease activity; DNA repair; DNA binding; catalytic activity	NA	NA	NA
QL04p040713	0.223666	1.29119	0.893162	0.398025	0.69	NA	NA	NA	NA	NA	NA	NA	NA
QL09p026245	0.22361	1.28636	0.893162	0.393202	0.64	AT5G17170	rubredoxin family protein		GO:0005506; GO:0005515	iron ion binding; protein binding	NA	NA	NA
QL12p021343	0.223593	1.28689	0.893162	0.393726	0.64	NA	NA	NA	NA	NA	NA	NA	NA
QL02p088998	0.223496	0.644219	0.893162	-0.248943	0.64	AT4G02530	chloroplast thylakoid lumen protein	MPH2 is a green lineage-specific thylakoid lumen protein required for photosynthetic acclimation of PSII to stressful light conditions (PMID:28874535).	GO:0010206	photosystem II repair	NA	NA	NA
QL08p039703	0.223475	1.28696	0.893162	0.3938	0.65	AT2G33810	squamosa promoter binding protein-like 3	Encodes a member of the SPL (squamosa-promoter binding protein-like)gene family, a novel gene family encoding DNA binding proteins and putative transcription factors. Contains the SBP-box, which encodes the SBP-domain, required and sufficient for interaction with DNA. It binds DNA, may directly regulate AP1, and is involved in regulation of flowering and vegetative phase change. Its temporal expression is regulated by the microRNA miR156. The target site for the microRNA is in the 3'UTR.	GO:0003677; GO:0005634	DNA binding; nucleus	NA	NA	NA
QL04p036929	0.223333	0.642074	0.893162	-0.251088	0.7	NA	NA	NA	GO:0005515	protein binding	NA	NA	NA
QL10p005201	0.223269	1.30015	0.893162	0.406992	0.75	NA	NA	NA	GO:0005515; GO:0007165; GO:0043531	protein binding; signal transduction; ADP binding	NA	NA	NA
QL02p091535	0.223228	0.645334	0.893162	-0.247829	0.72	NA	NA	NA	GO:0016020; GO:0022857; GO:0055085; GO:0005215; GO:0016021	membrane; transmembrane transporter activity; transmembrane transport; transporter activity; integral component of membrane	NA	NA	NA
QL06p019992	0.223185	1.28911	0.893162	0.395948	0.7	AT2G33450	Ribosomal L28 family		GO:0003735; GO:0005840; GO:0006412	structural constituent of ribosome; ribosome; translation	NA	NA	NA
QL07p025530	0.223108	0.644733	0.893162	-0.248429	0.71	AT3G11964	RNA binding;RNA binding	Encodes a nucleolar protein that is a ribosome biogenesis co-factor. Mutants display aberrant RNA processing and female gametophyte development.	GO:0003676; GO:0006396; GO:0005515; GO:0005634; GO:0006397	nucleic acid binding; RNA processing; protein binding; nucleus; mRNA processing	NA	NA	NA
QL02p057721	0.223058	0.640611	0.893162	-0.252552	0.57	NA	NA	NA	GO:0052861	glucan endo-1,3-beta-glucanase activity, C-3 substituted reducing group	NA	NA	NA
QL06p006240	0.222752	0.640484	0.893162	-0.252679	0.69	AT4G15520	tRNA/rRNA methyltransferase (SpoU) family protein		GO:0003723; GO:0006396; GO:0008173	RNA binding; RNA processing; RNA methyltransferase activity	NA	NA	NA
QL07p023587	0.222739	1.31208	0.893162	0.41892	0.79	NA	NA	NA	GO:0005634; GO:0006281; GO:0030915	nucleus; DNA repair; Smc5-Smc6 complex	NA	NA	NA
QL04p081495	0.222613	0.644473	0.893162	-0.24869	0.63	NA	NA	NA	GO:0003677	DNA binding	NA	NA	NA
QL06p051006	0.22258	0.644148	0.893162	-0.249015	0.65	AT4G35980			NA	NA	NA	NA	NA
QL04p027067	0.222504	1.28913	0.893162	0.395972	0.72	NA	NA	NA	GO:0004672; GO:0006468; GO:0005524	protein kinase activity; protein phosphorylation; ATP binding	NA	NA	NA
QL02p027170	0.2225	1.28564	0.893162	0.392473	0.59	NA	NA	NA	GO:0006812; GO:0008324; GO:0016021; GO:0055085	cation transport; cation transmembrane transporter activity; integral component of membrane; transmembrane transport	NA	NA	NA
QL11p026666	0.222481	1.35688	0.893162	0.463722	0.74	NA	NA	NA	GO:0005515	protein binding	NA	NA	NA
QL06p033653	0.222481	1.28639	0.893162	0.393231	0.65	AT5G66290			NA	NA	NA	NA	NA
QL09p029288	0.222415	1.30526	0.893162	0.412095	0.72	NA	NA	NA	GO:0005515	protein binding	NA	NA	NA
QL02p064187	0.222399	0.644537	0.893162	-0.248625	0.68	AT5G17240	SET domain group 40		GO:0005515	protein binding	NA	NA	NA
QL02p068861	0.222281	1.38915	0.893162	0.495987	0.75	NA	NA	NA	GO:0005525; GO:0006614; GO:0003924; GO:0005047; GO:0005785; GO:0006886	GTP binding; SRP-dependent cotranslational protein targeting to membrane; GTPase activity; signal recognition particle binding; signal recognition particle receptor complex; intracellular protein transport	NA	NA	NA
QL02p098754	0.222051	0.645079	0.893162	-0.248083	0.64	NA	NA	NA	GO:0004609; GO:0008654; GO:0005509	phosphatidylserine decarboxylase activity; phospholipid biosynthetic process; calcium ion binding	NA	NA	NA
QL10p034378	0.222031	1.28796	0.893162	0.3948	0.65	NA	NA	NA	NA	NA	NA	NA	NA
QL03p021693	0.221944	1.33704	0.893162	0.443881	0.76	NA	NA	NA	GO:0004252; GO:0006508; GO:0005515	serine-type endopeptidase activity; proteolysis; protein binding	NA	NA	NA
QL05p066232	0.221681	0.599181	0.893162	-0.293981	0.65	NA	NA	NA	NA	NA	NA	NA	NA
QL12p002363	0.22138	0.624228	0.893162	-0.268934	0.72	NA	NA	NA	GO:0000350	generation of catalytic spliceosome for second transesterification step	NA	NA	NA
QL03p004732	0.221361	1.29849	0.893162	0.405329	0.77	NA	NA	NA	GO:0005515; GO:0007165; GO:0043531	protein binding; signal transduction; ADP binding	NA	NA	NA
QL01p007971	0.221345	1.28464	0.893162	0.391482	0.58	AT1G55250	histone mono-ubiquitination 2	Encodes one of two orthologous E3 ubiquitin ligases in Arabidopsis that are involved in monoubiquitination of histone H2B.	GO:0004842; GO:0010390	ubiquitin-protein transferase activity; histone monoubiquitination	NA	NA	NA
QL02p025993	0.221106	1.28491	0.893162	0.391746	0.65	NA	NA	NA	NA	NA	NA	NA	NA
QL05p029818	0.221101	1.28653	0.893162	0.393366	0.76	AT3G15840	post-illumination chlorophyll fluorescence increase	Encodes a chloroplast-targeted protein localized in the stroma that is a novel component essential for NDH-mediated non-photochemical reduction of the plastoquinone pool in chlororespiratory electron transport.	NA	NA	NA	NA	NA
QL06p052189	0.22107	1.28484	0.893162	0.39168	0.71	NA	NA	NA	GO:0003824; GO:0004630; GO:0005509; GO:0016020; GO:0046470	catalytic activity; phospholipase D activity; calcium ion binding; membrane; phosphatidylcholine metabolic process	NA	NA	NA
QL02p030888	0.220819	0.639346	0.893162	-0.253816	0.69	AT4G23820	Pectin lyase-like superfamily protein		GO:0004650; GO:0005975	polygalacturonase activity; carbohydrate metabolic process	NA	NA	NA
QL03p065954	0.220811	0.645246	0.893162	-0.247916	0.59	AT1G27060	Regulator of chromosome condensation (RCC1) family protein		NA	NA	NA	NA	NA
QL02p079058	0.22056	0.645415	0.893162	-0.247747	0.62	NA	NA	NA	GO:0006355; GO:0003714	regulation of transcription, DNA-templated; transcription corepressor activity	NA	NA	NA
QL05p035037	0.220529	1.28367	0.893162	0.390508	0.61	NA	NA	NA	NA	NA	NA	NA	NA
QL12p031600	0.220494	1.28339	0.893162	0.390232	0.66	AT2G25620	DNA-binding protein phosphatase 1	Encodes DBP1, a member of the DBP factors (DNA-binding protein phosphatases) featuring sequence-specific DNA-binding and protein phosphatase activity. DBP1 is involved in plant-potyvirus interactions. Loss-of-function of DBP1 renders resistance to potyviruses.	GO:0003824; GO:0004722; GO:0006470	catalytic activity; protein serine/threonine phosphatase activity; protein dephosphorylation	NA	NA	NA
QL01p013565	0.220425	0.639218	0.893162	-0.253944	0.71	NA	NA	NA	GO:0006633; GO:0016020; GO:0016747; GO:0003824	fatty acid biosynthetic process; membrane; transferase activity, transferring acyl groups other than amino-acyl groups; catalytic activity	NA	NA	NA
QL10p032828	0.220322	1.28601	0.893162	0.39285	0.64	NA	NA	NA	NA	NA	NA	NA	NA
QL03p074004	0.220305	1.32763	0.893162	0.434468	0.75	NA	NA	NA	GO:0005524	ATP binding	NA	NA	NA
QL02p073821	0.220181	1.28304	0.893162	0.389878	0.7	AT4G35850	Pentatricopeptide repeat (PPR) superfamily protein		GO:0005515	protein binding	NA	NA	NA
QL10p035507	0.219899	0.645449	0.893162	-0.247714	0.64	NA	NA	NA	GO:0016020; GO:0005524; GO:0016887	membrane; ATP binding; ATPase activity	NA	NA	NA
QL03p070993	0.21982	0.643717	0.893162	-0.249445	0.69	NA	NA	NA	GO:0009408; GO:0010115	response to heat; regulation of abscisic acid biosynthetic process	NA	NA	NA
QL07p042070	0.219801	0.645867	0.893162	-0.247296	0.74	NA	NA	NA	NA	NA	NA	NA	NA
QL06p031927	0.21959	0.646035	0.893162	-0.247128	0.7	NA	NA	NA	NA	NA	NA	NA	NA
QL02p090325	0.219554	0.646056	0.893162	-0.247107	0.66	AT1G60430	actin-related protein C3		GO:0005856; GO:0005885; GO:0030833; GO:0034314	cytoskeleton; Arp2/3 protein complex; regulation of actin filament polymerization; Arp2/3 complex-mediated actin nucleation	NA	NA	NA
QL10p016430	0.21955	0.646581	0.893162	-0.246582	0.71	AT3G47670	Plant invertase/pectin methylesterase inhibitor superfamily protein		GO:0004857	enzyme inhibitor activity	NA	NA	NA
QL05p004106	0.219522	1.28464	0.893162	0.39148	0.67	NA	NA	NA	GO:0005506; GO:0016705; GO:0020037; GO:0055114	iron ion binding; oxidoreductase activity, acting on paired donors, with incorporation or reduction of molecular oxygen; heme binding; oxidation-reduction process	NA	NA	NA
QL02p009240	0.219372	1.28429	0.893162	0.391127	0.66	NA	NA	NA	NA	NA	NA	NA	NA
QL02p073546	0.219348	1.29395	0.893162	0.400783	0.69	NA	NA	NA	NA	NA	NA	NA	NA
QL02p014361	0.219323	1.2836	0.893162	0.390436	0.61	NA	NA	NA	GO:0005634	nucleus	NA	NA	NA
QL04p031181	0.219088	1.32002	0.893162	0.426861	0.64	NA	NA	NA	NA	NA	NA	NA	NA
QL05p014819	0.218962	1.33651	0.893162	0.443343	0.73	AT3G13700	RNA-binding (RRM/RBD/RNP motifs) family protein		GO:0003676	nucleic acid binding	NA	NA	NA
QL02p071249	0.218843	1.30644	0.893162	0.413278	0.73	NA	NA	NA	GO:0003735; GO:0005840; GO:0006412	structural constituent of ribosome; ribosome; translation	NA	NA	NA
QL08p022680	0.218719	0.61298	0.893162	-0.280182	0.71	NA	NA	NA	GO:0004672; GO:0005524; GO:0006468	protein kinase activity; ATP binding; protein phosphorylation	NA	NA	NA
QL11p005907	0.218719	0.646445	0.893162	-0.246718	0.74	NA	NA	NA	NA	NA	NA	NA	NA
QL04p053174	0.218457	1.31424	0.893162	0.421076	0.74	NA	NA	NA	NA	NA	NA	NA	NA
QL08p063173	0.218353	1.28236	0.893162	0.389199	0.71	NA	NA	NA	GO:0005515; GO:0008270	protein binding; zinc ion binding	NA	NA	NA
QL12p009505	0.218283	1.2809	0.893162	0.38774	0.63	NA	NA	NA	GO:0071949	FAD binding	NA	NA	NA
QL08p059418	0.218213	1.45854	0.893162	0.565376	0.87	NA	NA	NA	GO:0004252; GO:0006508	serine-type endopeptidase activity; proteolysis	NA	NA	NA
QL03p059617	0.218053	1.37107	0.893162	0.477912	0.71	AT1G23460	Pectin lyase-like superfamily protein		GO:0004650; GO:0005975	polygalacturonase activity; carbohydrate metabolic process	NA	NA	NA
QL01p005647	0.218035	0.646656	0.893162	-0.246507	0.63	NA	NA	NA	GO:0003735; GO:0005840; GO:0006412	structural constituent of ribosome; ribosome; translation	NA	NA	NA
QL09p017955	0.218016	1.28239	0.893162	0.389232	0.73	NA	NA	NA	GO:0000398; GO:0035196; GO:1903730	mRNA splicing, via spliceosome; production of miRNAs involved in gene silencing by miRNA; regulation of phosphatidate phosphatase activity	NA	NA	NA
QL02p067433	0.217969	1.28055	0.893162	0.387383	0.66	NA	NA	NA	GO:0003700	DNA-binding transcription factor activity	NA	NA	NA
QL08p002534	0.217918	1.28398	0.893162	0.390819	0.73	NA	NA	NA	GO:0009116; GO:0005524; GO:0016301	nucleoside metabolic process; ATP binding; kinase activity	NA	NA	NA
QL07p035993	0.217845	1.28173	0.893162	0.388565	0.69	NA	NA	NA	GO:0016020; GO:0022857; GO:0055085	membrane; transmembrane transporter activity; transmembrane transport	NA	NA	NA
QL07p038125	0.217737	0.646464	0.893162	-0.246699	0.62	NA	NA	NA	GO:0003677; GO:0003899; GO:0006351; GO:0005634	DNA binding; DNA-directed 5'-3' RNA polymerase activity; transcription, DNA-templated; nucleus	NA	NA	NA
QL11p048119	0.21773	1.34046	0.893162	0.447294	0.71	NA	NA	NA	NA	NA	NA	NA	NA
QL02p071264	0.21768	1.28133	0.893162	0.388165	0.61	NA	NA	NA	GO:0003924; GO:0005525	GTPase activity; GTP binding	NA	NA	NA
QL12p006189	0.217379	1.2821	0.893162	0.388938	0.69	NA	NA	NA	GO:0015743	malate transport	NA	NA	NA
QL03p044493	0.217184	0.646176	0.893162	-0.246987	0.65	NA	NA	NA	NA	NA	NA	NA	NA
QL12p030151	0.217167	0.647787	0.893162	-0.245376	0.56	AT1G02970	WEE1 kinase homolog	Protein kinase that negatively regulates the entry into mitosis.	GO:0004672; GO:0005524; GO:0006468	protein kinase activity; ATP binding; protein phosphorylation	NA	NA	NA
QL05p030676	0.217153	1.50087	0.893162	0.607712	0.87	NA	NA	NA	GO:0005525; GO:0006614; GO:0003924; GO:0048500; GO:0008312	GTP binding; SRP-dependent cotranslational protein targeting to membrane; GTPase activity; signal recognition particle; 7S RNA binding	NA	NA	NA
QL07p038106	0.217123	0.647453	0.893162	-0.24571	0.59	AT5G06210	RNA binding (RRM/RBD/RNP motifs) family protein	Encodes a chloroplast protein involved in the responses to salt and oxidative stresses.	GO:0003676	nucleic acid binding	NA	NA	NA
QL12p026389	0.216999	1.27951	0.893162	0.386344	0.64	AT5G25630	Tetratricopeptide repeat (TPR)-like superfamily protein		GO:0005515	protein binding	NA	NA	NA
QL08p063999	0.216737	1.27899	0.893162	0.385827	0.64	AT3G56130	biotin/lipoyl attachment domain-containing protein		NA	NA	NA	NA	NA
QL06p001008	0.21656	1.28046	0.893162	0.387293	0.65	NA	NA	NA	GO:0010309; GO:0055114; GO:0016491; GO:0019509	acireductone dioxygenase [iron(II)-requiring] activity; oxidation-reduction process; oxidoreductase activity; L-methionine salvage from methylthioadenosine	NA	NA	NA
QL06p001553	0.216531	1.27926	0.893162	0.386102	0.61	NA	NA	NA	GO:0008270; GO:0009086; GO:0047150	zinc ion binding; methionine biosynthetic process; betaine-homocysteine S-methyltransferase activity	NA	NA	NA
QL08p065063	0.216282	1.28043	0.893162	0.387265	0.59	NA	NA	NA	NA	NA	NA	NA	NA
QL06p034770	0.216162	1.47775	0.893162	0.584584	0.88	NA	NA	NA	GO:0045454; GO:0006662; GO:0015035	cell redox homeostasis; glycerol ether metabolic process; protein disulfide oxidoreductase activity	NA	NA	NA
QL08p045462	0.216117	0.647352	0.893162	-0.24581	0.6	NA	NA	NA	GO:0005515	protein binding	NA	NA	NA
QL07p015601	0.216073	1.28828	0.893162	0.395118	0.72	AT2G40935	PLAC8 family protein		NA	NA	NA	NA	NA
QL04p055236	0.215746	0.647946	0.893162	-0.245216	0.66	NA	NA	NA	GO:0030001; GO:0046872	metal ion transport; metal ion binding	NA	NA	NA
QL02p069285	0.215698	0.647981	0.893162	-0.245181	0.73	AT3G19340	Protein of unknown function (DUF3754)		NA	NA	NA	NA	NA
QL12p035954	0.215683	1.27695	0.893162	0.383792	0.62	NA	NA	NA	GO:0005524; GO:0016874; GO:0046872; GO:0003989; GO:0006633	ATP binding; ligase activity; metal ion binding; acetyl-CoA carboxylase activity; fatty acid biosynthetic process	NA	NA	NA
QL01p010819	0.215099	0.641927	0.893162	-0.251235	0.58	NA	NA	NA	NA	NA	NA	NA	NA
QL11p013583	0.215029	0.639506	0.893162	-0.253657	0.72	AT4G19990	FAR1-related sequence 1		GO:0008270; GO:0006355	zinc ion binding; regulation of transcription, DNA-templated	NA	NA	NA
QL09p047694	0.214896	0.643134	0.893162	-0.250029	0.71	NA	NA	NA	NA	NA	NA	NA	NA
QL06p023319	0.214862	0.649827	0.893162	-0.243335	0.68	AT4G13700	purple acid phosphatase 23		GO:0016787; GO:0003993; GO:0046872	hydrolase activity; acid phosphatase activity; metal ion binding	NA	NA	NA
QL02p053100	0.214749	1.28574	0.893162	0.392575	0.72	NA	NA	NA	GO:0008270; GO:0004402; GO:0006355; GO:0016573; GO:0003712; GO:0005634	zinc ion binding; histone acetyltransferase activity; regulation of transcription, DNA-templated; histone acetylation; transcription coregulator activity; nucleus	NA	NA	NA
QL06p031679	0.214704	0.648341	0.893162	-0.244821	0.61	NA	NA	NA	GO:0000287; GO:0006400; GO:0008193	magnesium ion binding; tRNA modification; tRNA guanylyltransferase activity	NA	NA	NA
QL10p053256	0.214528	0.646123	0.893162	-0.24704	0.59	NA	NA	NA	GO:0004568; GO:0005975; GO:0006032; GO:0016998; GO:0008061	chitinase activity; carbohydrate metabolic process; chitin catabolic process; cell wall macromolecule catabolic process; chitin binding	NA	NA	NA
QL12p024465	0.214525	1.36735	0.893162	0.474183	0.88	AT3G62920			NA	NA	NA	NA	NA
QL02p024940	0.214504	1.27663	0.893162	0.383467	0.73	AT1G21350	Thioredoxin superfamily protein		GO:0045454; GO:0016491	cell redox homeostasis; oxidoreductase activity	NA	NA	NA
QL02p001083	0.214396	1.27867	0.893162	0.385504	0.66	NA	NA	NA	GO:0006629; GO:0016021; GO:0016491	lipid metabolic process; integral component of membrane; oxidoreductase activity	NA	NA	NA
QL08p019850	0.214396	1.27704	0.893162	0.383873	0.69	NA	NA	NA	GO:0005515	protein binding	NA	NA	NA
QL01p028990	0.214385	1.27649	0.893162	0.383332	0.68	NA	NA	NA	GO:0017040; GO:0046514	N-acylsphingosine amidohydrolase activity; ceramide catabolic process	NA	NA	NA
QL01p022905	0.21436	1.27828	0.893162	0.385122	0.7	NA	NA	NA	GO:0003676; GO:0003700	nucleic acid binding; DNA-binding transcription factor activity	NA	NA	NA
QL02p012665	0.213974	0.648705	0.893162	-0.244458	0.61	AT5G42200	RING/U-box superfamily protein		NA	NA	NA	NA	NA
QL09p000406	0.213971	0.623669	0.893162	-0.269493	0.76	NA	NA	NA	GO:0005515; GO:0007165; GO:0043531	protein binding; signal transduction; ADP binding	NA	NA	NA
QL10p001008	0.21375	0.648841	0.893162	-0.244322	0.68	AT5G23690	Polynucleotide adenylyltransferase family protein		GO:0003723; GO:0006396; GO:0016779	RNA binding; RNA processing; nucleotidyltransferase activity	NA	NA	NA
QL03p045458	0.213658	0.634091	0.893162	-0.259071	0.77	AT3G19970	alpha/beta-Hydrolases superfamily protein		NA	NA	NA	NA	NA
QL08p044646	0.213634	1.40908	0.893162	0.515918	0.89	NA	NA	NA	GO:0009765; GO:0016020	photosynthesis, light harvesting; membrane	NA	NA	NA
QL11p050103	0.213576	1.28248	0.893162	0.389318	0.68	NA	NA	NA	GO:0005515	protein binding	NA	NA	NA
QL02p002029	0.213458	0.647227	0.893162	-0.245936	0.68	NA	NA	NA	GO:0004601; GO:0006979; GO:0020037; GO:0055114; GO:0042744	peroxidase activity; response to oxidative stress; heme binding; oxidation-reduction process; hydrogen peroxide catabolic process	NA	NA	NA
QL05p007828	0.213391	1.27629	0.893162	0.383128	0.69	AT1G17450	B-block binding subunit of TFIIIC		NA	NA	NA	NA	NA
QL04p064724	0.213381	1.32266	0.893162	0.429501	0.79	NA	NA	NA	GO:0004109; GO:0006779; GO:0055114	coproporphyrinogen oxidase activity; porphyrin-containing compound biosynthetic process; oxidation-reduction process	NA	NA	NA
QL03p058012	0.213356	0.640498	0.893162	-0.252664	0.68	NA	NA	NA	NA	NA	NA	NA	NA
QL03p051335	0.213306	1.27515	0.893162	0.381992	0.63	AT2G03730	ACT domain repeat 5	Member of a small family of ACT domain containing proteins. ACT domains are thought to be involved in amino acid binding.	NA	NA	NA	NA	NA
QL03p072643	0.213072	1.27621	0.893162	0.383047	0.7	NA	NA	NA	NA	NA	NA	NA	NA
QL02p034310	0.213044	1.27501	0.893162	0.381851	0.58	NA	NA	NA	NA	NA	NA	NA	NA
QL03p041002	0.213	1.27696	0.893162	0.3838	0.69	NA	NA	NA	NA	NA	NA	NA	NA
QL11p047530	0.212917	0.646314	0.893162	-0.246848	0.7	AT3G19860	basic helix-loop-helix (bHLH) DNA-binding superfamily protein		GO:0046983	protein dimerization activity	NA	NA	NA
QL08p018713	0.212893	0.646845	0.893162	-0.246318	0.73	NA	NA	NA	NA	NA	NA	NA	NA
QL02p072682	0.212881	0.647351	0.893162	-0.245812	0.71	NA	NA	NA	GO:0005515	protein binding	NA	NA	NA
QL03p072768	0.212723	0.647315	0.893162	-0.245848	0.7	NA	NA	NA	GO:0043531	ADP binding	NA	NA	NA
QL04p083978	0.212682	0.648346	0.893162	-0.244817	0.7	NA	NA	NA	GO:0004618; GO:0006096	phosphoglycerate kinase activity; glycolytic process	NA	NA	NA
QL06p016605	0.212579	1.32554	0.893162	0.43238	0.74	AT4G14455	Target SNARE coiled-coil domain protein	Encodes a Bet1/Sft1-like SNARE protein, which can only partially suppresses the temperature-sensitive growth defect in <i>sft1-1</i> yeast cells; however, it cannot support the deletion of the yeast BET1 gene (<i>bet1&#916;</i>). In yeast, Bet1p is the v-SNARE (soluble N-ethylmaleimide-sensitive factor adaptor protein receptor, V-type) involved in trafficking between the ER and Golgi.	GO:0015031; GO:0030173	protein transport; integral component of Golgi membrane	NA	NA	NA
QL06p036580	0.212532	0.646943	0.893162	-0.246219	0.7	NA	NA	NA	GO:0016491; GO:0055114; GO:0008270	oxidoreductase activity; oxidation-reduction process; zinc ion binding	NA	NA	NA
QL03p054504	0.212485	0.654583	0.893162	-0.23858	0.64	AT5G08530	51 kDa subunit of complex I		GO:0051539; GO:0010181; GO:0016651; GO:0051287; GO:0055114; GO:0008137	4 iron, 4 sulfur cluster binding; FMN binding; oxidoreductase activity, acting on NAD(P)H; NAD binding; oxidation-reduction process; NADH dehydrogenase (ubiquinone) activity	NA	NA	NA
QL07p025967	0.212482	0.647312	0.893162	-0.245851	0.67	NA	NA	NA	NA	NA	NA	NA	NA
QL10p065016	0.212397	1.28429	0.893162	0.391131	0.69	NA	NA	NA	GO:0005515	protein binding	NA	NA	NA
QL12p021784	0.21239	1.28703	0.893162	0.393868	0.65	NA	NA	NA	GO:0000079; GO:0019901	regulation of cyclin-dependent protein serine/threonine kinase activity; protein kinase binding	NA	NA	NA
QL09p029277	0.212376	0.648729	0.893162	-0.244433	0.64	NA	NA	NA	GO:0005515	protein binding	NA	NA	NA
QL07p032115	0.212305	1.27413	0.893162	0.380971	0.73	NA	NA	NA	GO:0005515	protein binding	NA	NA	NA
QL07p041274	0.212035	0.648996	0.893162	-0.244167	0.7	AT2G36670	Eukaryotic aspartyl protease family protein		GO:0004190; GO:0006508	aspartic-type endopeptidase activity; proteolysis	NA	NA	NA
QL10p014513	0.211993	1.27376	0.893162	0.380598	0.63	NA	NA	NA	GO:0045735; GO:0030145	nutrient reservoir activity; manganese ion binding	NA	NA	NA
QL03p056739	0.211887	0.635779	0.893162	-0.257383	0.7	NA	NA	NA	GO:0005506; GO:0016705; GO:0020037; GO:0055114	iron ion binding; oxidoreductase activity, acting on paired donors, with incorporation or reduction of molecular oxygen; heme binding; oxidation-reduction process	NA	NA	NA
QL05p019843	0.21185	0.647835	0.893162	-0.245327	0.72	NA	NA	NA	GO:0016491; GO:0055114	oxidoreductase activity; oxidation-reduction process	NA	NA	NA
QL08p016709	0.211687	0.649103	0.893162	-0.24406	0.64	AT1G51590	alpha-mannosidase 1	Encodes an alpha-mannosidase I enzyme responsible for N-glycan maturation.	GO:0004571; GO:0005509; GO:0016020; GO:0003824	mannosyl-oligosaccharide 1,2-alpha-mannosidase activity; calcium ion binding; membrane; catalytic activity	NA	NA	NA
QL11p003861	0.211573	1.2733	0.893162	0.38014	0.64	AT1G66430	pfkB-like carbohydrate kinase family protein	Encodes one of the several Arabidopsis fructokinases. Nomenclature according to Riggs 2017 has been adopted for the family by the community (personal communication, Boernke, Callis, Granot, Boernke, and Smeekens). Important for seed oil accumulation and vascular development.	GO:0016301; GO:0016773	kinase activity; phosphotransferase activity, alcohol group as acceptor	NA	NA	NA
QL07p023327	0.211204	0.64895	0.893162	-0.244212	0.69	NA	NA	NA	GO:0003677	DNA binding	NA	NA	NA
QL01p013408	0.211168	1.2733	0.893162	0.38014	0.65	NA	NA	NA	GO:0005524; GO:0016887; GO:0016020	ATP binding; ATPase activity; membrane	NA	NA	NA
QL02p015771	0.211007	1.27312	0.893162	0.379959	0.66	NA	NA	NA	GO:0003824; GO:0050662	catalytic activity; coenzyme binding	NA	NA	NA
QL02p031538	0.210938	1.33547	0.893162	0.442306	0.74	NA	NA	NA	NA	NA	NA	NA	NA
QL09p001553	0.21086	1.33575	0.893162	0.442591	0.73	NA	NA	NA	GO:0005515; GO:0007165; GO:0043531	protein binding; signal transduction; ADP binding	NA	NA	NA
QL08p063856	0.210784	1.33079	0.893162	0.437629	0.67	NA	NA	NA	NA	NA	NA	NA	NA
QL11p052482	0.210762	1.27257	0.893162	0.37941	0.72	NA	NA	NA	GO:0016021; GO:0055085	integral component of membrane; transmembrane transport	NA	NA	NA
QL08p052809	0.210664	0.650758	0.893162	-0.242405	0.71	AT2G45270	glycoprotease 1	Mitochondrial protein essential for embryo development.	GO:0002949; GO:0004222	tRNA threonylcarbamoyladenosine modification; metalloendopeptidase activity	NA	NA	NA
QL12p031079	0.210516	1.27312	0.893162	0.379958	0.66	NA	NA	NA	GO:0008270	zinc ion binding	NA	NA	NA
QL11p012421	0.210511	1.37858	0.893162	0.485414	0.82	NA	NA	NA	GO:0005515; GO:0043531	protein binding; ADP binding	NA	NA	NA
QL05p040193	0.210508	1.27209	0.893162	0.37893	0.68	NA	NA	NA	NA	NA	NA	NA	NA
QL08p064527	0.210466	1.27176	0.893162	0.378599	0.66	AT2G40490	Uroporphyrinogen decarboxylase		GO:0004853; GO:0006779	uroporphyrinogen decarboxylase activity; porphyrin-containing compound biosynthetic process	NA	NA	NA
QL03p029061	0.210412	1.27101	0.893162	0.377846	0.73	NA	NA	NA	GO:0051091	positive regulation of DNA-binding transcription factor activity	NA	NA	NA
QL10p041464	0.210298	1.27185	0.893162	0.378689	0.69	NA	NA	NA	GO:0005509; GO:0009523; GO:0009654; GO:0015979; GO:0019898	calcium ion binding; photosystem II; photosystem II oxygen evolving complex; photosynthesis; extrinsic component of membrane	NA	NA	NA
QL02p086352	0.21011	1.31615	0.893162	0.42299	0.69	NA	NA	NA	GO:0000159; GO:0007165; GO:0019888	protein phosphatase type 2A complex; signal transduction; protein phosphatase regulator activity	NA	NA	NA
QL12p040307	0.210052	0.635988	0.893162	-0.257174	0.68	AT1G09960	sucrose transporter 4	low affinity (10mM) sucrose transporter in sieve elements (phloem)	GO:0005887; GO:0008515; GO:0015770	integral component of plasma membrane; sucrose transmembrane transporter activity; sucrose transport	NA	NA	NA
QL04p014894	0.209912	1.26971	0.893162	0.37655	0.74	NA	NA	NA	GO:0003824; GO:0004590; GO:0006207; GO:0044205	catalytic activity; orotidine-5'-phosphate decarboxylase activity; 'de novo' pyrimidine nucleobase biosynthetic process; 'de novo' UMP biosynthetic process	NA	NA	NA
QL07p039239	0.20985	0.650404	0.893162	-0.242758	0.69	NA	NA	NA	NA	NA	NA	NA	NA
QL11p027361	0.209604	0.650073	0.893162	-0.243089	0.61	NA	NA	NA	NA	NA	NA	NA	NA
QL08p029923	0.209467	1.28184	0.893162	0.388681	0.62	AT2G04550	indole-3-butyric acid response 5	Encodes a protein phosphatase that interacts with MPK12, but not with other MAP kinases. It can dephosphorylate a dually phosphorylated MPK12 in vitro and can inactivate MPK12 in vivo. ibr5 mutants have reduced sensitivity to auxin and abscisic acid. IBR5 promotes auxin responses, including auxin-inducible transcription, differently than the TIR1 auxin receptor and without destabilizing Aux/IAA repressor proteins. It plays a role in male gametophyte development, auxin and TCP growth regulatory pathways.	GO:0006470; GO:0008138; GO:0016311; GO:0016791; GO:0004725	protein dephosphorylation; protein tyrosine/serine/threonine phosphatase activity; dephosphorylation; phosphatase activity; protein tyrosine phosphatase activity	NA	NA	NA
QL08p058772	0.209297	0.650355	0.893162	-0.242808	0.73	NA	NA	NA	NA	NA	NA	NA	NA
QL07p034547	0.209267	1.27525	0.893162	0.382091	0.74	NA	NA	NA	GO:0005515	protein binding	NA	NA	NA
QL12p003620	0.209167	1.31577	0.893162	0.422603	0.64	NA	NA	NA	GO:0000818	nuclear MIS12/MIND complex	NA	NA	NA
QL06p052045	0.209065	0.651057	0.893162	-0.242105	0.65	NA	NA	NA	GO:0016491; GO:0055114; GO:0005506; GO:0016705; GO:0031418	oxidoreductase activity; oxidation-reduction process; iron ion binding; oxidoreductase activity, acting on paired donors, with incorporation or reduction of molecular oxygen; L-ascorbic acid binding	NA	NA	NA
QL11p046465	0.209038	1.27462	0.893162	0.381455	0.72	AT2G21280	NAD(P)-binding Rossmann-fold superfamily protein	A nuclear-encoded, plastid-targeted protein (AtSulA) whose overexpression causes severe yet stochastic plastid (shown in chloroplasts and leucoplasts) division defects. The protein does not appear to interact with either AtFtsZ proteins when studied in a yeast two-hybrid system.	GO:0003824; GO:0050662	catalytic activity; coenzyme binding	NA	NA	NA
QL11p035424	0.209016	1.26936	0.893162	0.376201	0.7	AT4G34030	3-methylcrotonyl-CoA carboxylase	MCC-B is involved in leucine degradation in mitochondria. The active protein is a dimer of MCC-A and MCC-B. MCC-A is biotinylated whereas MCC-B is not. The mRNA is cell-to-cell mobile.	GO:0016874	ligase activity	NA	NA	NA
QL05p036096	0.20893	1.37541	0.893162	0.482246	0.78	AT1G15980	NDH-dependent cyclic electron flow 1	encodes a novel subunit of the chloroplast NAD(P)H dehydrogenase complex, involved in cyclic electron flow around photosystem I to produce ATP.	NA	NA	NA	NA	NA
QL05p026958	0.208862	0.651094	0.893162	-0.242069	0.66	AT1G15510	Tetratricopeptide repeat (TPR)-like superfamily protein	Encodes a pentatricopeptide repeat protein required for chloroplast transcript accD RNA editing and early chloroplast biogenesis.	GO:0008270; GO:0005515	zinc ion binding; protein binding	NA	NA	NA
QL07p030897	0.208408	0.649868	0.893162	-0.243294	0.66	NA	NA	NA	NA	NA	NA	NA	NA
QL02p100436	0.208369	1.26961	0.893162	0.376452	0.69	AT1G09800	Pseudouridine synthase family protein		GO:0001522; GO:0003723; GO:0009451; GO:0009982	pseudouridine synthesis; RNA binding; RNA modification; pseudouridine synthase activity	NA	NA	NA
QL02p091883	0.208282	1.28563	0.893162	0.392467	0.74	NA	NA	NA	GO:0005515	protein binding	NA	NA	NA
QL02p074192	0.20824	1.2988	0.893162	0.405635	0.73	NA	NA	NA	GO:0005515	protein binding	NA	NA	NA
QL02p100929	0.208068	0.62716	0.893162	-0.266002	0.69	NA	NA	NA	GO:0000184; GO:0003676	nuclear-transcribed mRNA catabolic process, nonsense-mediated decay; nucleic acid binding	NA	NA	NA
QL10p031268	0.207912	0.651321	0.893162	-0.241842	0.73	AT3G17830	Molecular chaperone Hsp40/DnaJ family protein		GO:0005524; GO:0006457; GO:0009408; GO:0051082; GO:0031072	ATP binding; protein folding; response to heat; unfolded protein binding; heat shock protein binding	NA	NA	NA
QL02p027132	0.207897	0.651998	0.893162	-0.241164	0.71	AT1G61570	translocase of the inner mitochondrial membrane 13	Encodes a putative small zinc finger-like protein (TIM13); nucleus-encoded gene whose product is found in the mitochondrial inner membrane space.	GO:0005758; GO:0072321	mitochondrial intermembrane space; chaperone-mediated protein transport	NA	NA	NA
QL02p051676	0.207809	1.26907	0.893162	0.375905	0.66	NA	NA	NA	NA	NA	NA	NA	NA
QL02p098623	0.207599	1.2674	0.893162	0.374242	0.76	AT1G11400	partner of Y14-MAGO	The PYM gene encodes a protein capable of interacting with MAGO, and Y14, whose orthologs form part of the exon junction complex in animal cells. In vitro binding assays indicate that PYM can bind to MAGO and Y14 either individually, or when they are together. But, MAGO-Y14-PYM ternary complexes are difficult to detect in vivo in Arabidopsis based on pull-down experiments. However there is some evidence for a weak association in Arabidopsis flowers. PYM appears primarily cytoplasmic, but it also seems to into the nucleus at times. Its nuclear localization signal has not been rigorously defined, but there is evidence for a nuclear export signal between amino acids 171-205 in the C-terminus.	GO:1903259	exon-exon junction complex disassembly	NA	NA	NA
QL02p076407	0.207467	1.26859	0.893162	0.375423	0.7	AT3G27950	GDSL-like Lipase/Acylhydrolase superfamily protein	GDSL-motif esterase/acyltransferase/lipase. Enzyme group with broad substrate specificity that may catalyze acyltransfer or hydrolase reactions with lipid and non-lipid substrates.	GO:0016788	hydrolase activity, acting on ester bonds	NA	NA	NA
QL02p010549	0.207328	1.27613	0.893162	0.382971	0.69	NA	NA	NA	GO:0006508; GO:0008234	proteolysis; cysteine-type peptidase activity	NA	NA	NA
QL08p041557	0.207319	1.28763	0.893162	0.394469	0.61	NA	NA	NA	NA	NA	NA	NA	NA
QL12p005029	0.207292	1.33069	0.893162	0.437532	0.74	NA	NA	NA	NA	NA	NA	NA	NA
QL10p043140	0.207184	1.26829	0.893162	0.375129	0.73	NA	NA	NA	GO:0005515; GO:0004672; GO:0005524; GO:0006468	protein binding; protein kinase activity; ATP binding; protein phosphorylation	NA	NA	NA
QL07p012648	0.207164	0.650569	0.893162	-0.242593	0.66	AT3G10760	Homeodomain-like superfamily protein		GO:0003677	DNA binding	NA	NA	NA
QL11p013482	0.207121	0.637872	0.893162	-0.25529	0.75	AT2G35035	urease accessory protein D	Encodes a urease accessory protein which is essential for the activation of plant urease.	GO:0006807; GO:0016151	nitrogen compound metabolic process; nickel cation binding	NA	NA	NA
QL05p022557	0.20703	1.26813	0.893162	0.374963	0.66	AT1G15240	Phox-associated domain;Phox-like;Sorting nexin, C-terminal		GO:0035091	phosphatidylinositol binding	NA	NA	NA
QL03p017896	0.207024	0.651631	0.893162	-0.241532	0.63	AT1G09160	Protein phosphatase 2C family protein		GO:0003824; GO:0004722; GO:0006470	catalytic activity; protein serine/threonine phosphatase activity; protein dephosphorylation	NA	NA	NA
QL11p050187	0.207	0.651436	0.893162	-0.241726	0.72	NA	NA	NA	NA	NA	NA	NA	NA
QL09p015981	0.206865	1.26794	0.893162	0.374776	0.64	NA	NA	NA	GO:0003676	nucleic acid binding	NA	NA	NA
QL05p003548	0.20674	0.652294	0.893162	-0.240868	0.67	NA	NA	NA	GO:0016491; GO:0010181; GO:0055114; GO:0003824	oxidoreductase activity; FMN binding; oxidation-reduction process; catalytic activity	NA	NA	NA
QL02p007937	0.206525	1.26916	0.893162	0.375998	0.62	NA	NA	NA	GO:0005515	protein binding	NA	NA	NA
QL12p023642	0.206518	0.635004	0.893162	-0.258158	0.7	NA	NA	NA	GO:0043531	ADP binding	NA	NA	NA
QL02p002873	0.206353	0.651502	0.893162	-0.24166	0.61	NA	NA	NA	GO:0005506; GO:0016705; GO:0020037; GO:0055114	iron ion binding; oxidoreductase activity, acting on paired donors, with incorporation or reduction of molecular oxygen; heme binding; oxidation-reduction process	NA	NA	NA
QL07p022469	0.206328	1.26879	0.893162	0.375626	0.68	AT2G42280	basic helix-loop-helix (bHLH) DNA-binding superfamily protein		GO:0046983	protein dimerization activity	NA	NA	NA
QL02p053766	0.206174	0.61287	0.893162	-0.280293	0.76	NA	NA	NA	GO:0015035	protein disulfide oxidoreductase activity	NA	NA	NA
QL10p015816	0.20583	0.648883	0.893162	-0.24428	0.67	NA	NA	NA	GO:0003700; GO:0006355; GO:0043565	DNA-binding transcription factor activity; regulation of transcription, DNA-templated; sequence-specific DNA binding	NA	NA	NA
QL06p045917	0.205828	0.650733	0.893162	-0.24243	0.73	NA	NA	NA	NA	NA	NA	NA	NA
QL01p002136	0.205461	0.64863	0.893162	-0.244532	0.62	AT2G01320	ABC-2 type transporter family protein		GO:0005524; GO:0016887; GO:0016020	ATP binding; ATPase activity; membrane	NA	NA	NA
QL06p001398	0.205214	0.650223	0.893162	-0.242939	0.73	NA	NA	NA	NA	NA	NA	NA	NA
QL10p048265	0.205058	0.639412	0.893162	-0.25375	0.79	AT2G31510	IBR domain-containing protein		GO:0004842; GO:0016567	ubiquitin-protein transferase activity; protein ubiquitination	NA	NA	NA
QL07p036951	0.205037	1.26535	0.893162	0.372187	0.74	NA	NA	NA	NA	NA	NA	NA	NA
QL07p003630	0.204884	0.647474	0.893162	-0.245688	0.69	AT3G57320			NA	NA	NA	NA	NA
QL09p029398	0.204872	1.27363	0.893162	0.380467	0.7	NA	NA	NA	GO:0005515	protein binding	NA	NA	NA
QL04p079789	0.204736	1.26549	0.893162	0.372332	0.55	NA	NA	NA	GO:0009733	response to auxin	NA	NA	NA
QL05p063137	0.20468	1.26846	0.893162	0.375302	0.61	AT3G07740	homolog of yeast ADA2 2A	encodes a transcriptional adaptor ADA2a that interacts with histone acetyltransferase GCN5 homolog and CBF1	GO:0003677; GO:0008270; GO:0005515; GO:0003713; GO:0006357; GO:0035065	DNA binding; zinc ion binding; protein binding; transcription coactivator activity; regulation of transcription by RNA polymerase II; regulation of histone acetylation	NA	NA	NA
QL03p029835	0.20448	0.652636	0.893162	-0.240526	0.62	NA	NA	NA	GO:0009058; GO:0016742; GO:0004644; GO:0006189	biosynthetic process; hydroxymethyl-, formyl- and related transferase activity; phosphoribosylglycinamide formyltransferase activity; 'de novo' IMP biosynthetic process	NA	NA	NA
QL08p002528	0.204436	0.653384	0.893162	-0.239779	0.73	NA	NA	NA	GO:0003824; GO:0004332; GO:0006096	catalytic activity; fructose-bisphosphate aldolase activity; glycolytic process	NA	NA	NA
QL10p000430	0.204407	0.652049	0.893162	-0.241113	0.66	NA	NA	NA	GO:0046872	metal ion binding	NA	NA	NA
QL02p019013	0.204344	0.652935	0.893162	-0.240228	0.7	NA	NA	NA	GO:0003700; GO:0006355; GO:0043565	DNA-binding transcription factor activity; regulation of transcription, DNA-templated; sequence-specific DNA binding	NA	NA	NA
QL08p064669	0.204232	1.26555	0.893162	0.372386	0.67	NA	NA	NA	GO:0016779	nucleotidyltransferase activity	NA	NA	NA
QL10p019524	0.204148	1.26458	0.893162	0.37142	0.67	NA	NA	NA	GO:0008356	asymmetric cell division	NA	NA	NA
QL08p026734	0.204114	0.652902	0.893162	-0.24026	0.71	NA	NA	NA	GO:0004672; GO:0005524; GO:0006468	protein kinase activity; ATP binding; protein phosphorylation	NA	NA	NA
QL02p046100	0.204074	1.26382	0.893162	0.370659	0.72	NA	NA	NA	GO:0016020; GO:0022857; GO:0055085; GO:0005215; GO:0016021	membrane; transmembrane transporter activity; transmembrane transport; transporter activity; integral component of membrane	NA	NA	NA
QL02p040713	0.20405	1.26668	0.893162	0.373513	0.62	NA	NA	NA	GO:0003779	actin binding	NA	NA	NA
QL09p036028	0.203801	0.648304	0.893162	-0.244859	0.7	NA	NA	NA	GO:0003676	nucleic acid binding	NA	NA	NA
QL06p011743	0.203733	0.653417	0.893162	-0.239745	0.77	NA	NA	NA	GO:0004553; GO:0005975	hydrolase activity, hydrolyzing O-glycosyl compounds; carbohydrate metabolic process	NA	NA	NA
QL10p002852	0.203703	1.26735	0.893162	0.374187	0.69	NA	NA	NA	NA	NA	NA	NA	NA
QL03p002864	0.203493	1.28453	0.893162	0.391369	0.69	NA	NA	NA	GO:0016787	hydrolase activity	NA	NA	NA
QL10p065831	0.20345	1.26403	0.893162	0.370863	0.73	NA	NA	NA	GO:0009269	response to desiccation	NA	NA	NA
QL01p025823	0.203359	1.36194	0.893162	0.468782	0.73	AT5G58410	HEAT/U-box domain-containing protein		GO:0008270; GO:0061630; GO:1990112; GO:1990116	zinc ion binding; ubiquitin protein ligase activity; RQC complex; ribosome-associated ubiquitin-dependent protein catabolic process	NA	NA	NA
QL07p041614	0.203333	1.26264	0.893162	0.369474	0.74	AT3G53150	UDP-glucosyl transferase 73D1		GO:0016758	transferase activity, transferring hexosyl groups	NA	NA	NA
QL02p009441	0.203231	1.26576	0.893162	0.372602	0.67	AT1G75380	bifunctional nuclease in basal defense response 1	Encodes a nuclease involved in ABA-mediated callose deposition. It has been shown to interact with JAZ proteins, binds to a jasmonic acid-responsive element (JARE) and repress AtJMT expression.	GO:0004518	nuclease activity	NA	NA	NA
QL01p035905	0.203212	1.26617	0.893162	0.373007	0.61	NA	NA	NA	GO:0003676; GO:0004842; GO:0030014	nucleic acid binding; ubiquitin-protein transferase activity; CCR4-NOT complex	NA	NA	NA
QL12p039655	0.203205	0.653525	0.893162	-0.239638	0.69	AT4G25340	FK506 BINDING PROTEIN 53	Encodes a member of the FKBP-type immunophilin family that functions as a histone chaparone. Binds to 18S rDNA and represses its expression.	NA	NA	NA	NA	NA
QL09p034368	0.203143	1.29559	0.893162	0.402431	0.82	NA	NA	NA	GO:0005515	protein binding	NA	NA	NA
QL10p065753	0.203099	0.653702	0.893162	-0.23946	0.65	NA	NA	NA	GO:0004649; GO:0005975	poly(ADP-ribose) glycohydrolase activity; carbohydrate metabolic process	NA	NA	NA
QL05p069756	0.203043	1.26356	0.893162	0.370396	0.67	AT1G12050	fumarylacetoacetase, putative	Encodes a fumarylacetoacetase that converts fumarylacetoacetate to acetoacetate and fumarate and is likely to be involved in tyrosine catabolism.	GO:0004334; GO:0009072; GO:0003824	fumarylacetoacetase activity; aromatic amino acid family metabolic process; catalytic activity	NA	NA	NA
QL11p012074	0.203011	1.30223	0.893162	0.409066	0.66	NA	NA	NA	NA	NA	NA	NA	NA
QL08p043364	0.202992	0.653928	0.893162	-0.239234	0.75	NA	NA	NA	GO:0005634; GO:0006357; GO:0070449	nucleus; regulation of transcription by RNA polymerase II; elongin complex	NA	NA	NA
QL11p007303	0.202852	1.27021	0.893162	0.377049	0.7	AT2G07360	SH3 domain-containing protein		GO:0005515	protein binding	NA	NA	NA
QL02p096102	0.202821	1.40769	0.893162	0.514523	0.83	AT5G57700	BNR/Asp-box repeat family protein		NA	NA	NA	NA	NA
QL09p006127	0.202768	1.26273	0.893162	0.369567	0.65	NA	NA	NA	NA	NA	NA	NA	NA
QL07p036003	0.202709	0.654079	0.893162	-0.239083	0.72	NA	NA	NA	GO:0005838; GO:0005515	proteasome regulatory particle; protein binding	NA	NA	NA
QL03p044766	0.202705	1.26283	0.893162	0.369667	0.63	NA	NA	NA	NA	NA	NA	NA	NA
QL06p051825	0.20259	0.654093	0.893162	-0.239069	0.63	NA	NA	NA	GO:0005746	mitochondrial respiratory chain	NA	NA	NA
QL07p018472	0.202581	0.641218	0.893162	-0.251944	0.78	NA	NA	NA	NA	NA	NA	NA	NA
QL02p004898	0.202399	0.645316	0.893162	-0.247847	0.74	NA	NA	NA	NA	NA	NA	NA	NA
QL03p029172	0.202275	0.638012	0.893162	-0.255151	0.73	NA	NA	NA	NA	NA	NA	NA	NA
QL06p043050	0.202214	1.2733	0.893162	0.380133	0.74	NA	NA	NA	GO:0043531	ADP binding	NA	NA	NA
QL05p085857	0.202202	0.651256	0.893162	-0.241907	0.7	NA	NA	NA	GO:0016866	intramolecular transferase activity	NA	NA	NA
QL12p027502	0.202192	1.27607	0.893162	0.382903	0.66	NA	NA	NA	GO:0004618; GO:0006096	phosphoglycerate kinase activity; glycolytic process	NA	NA	NA
QL10p017877	0.202063	1.26242	0.893162	0.369263	0.66	NA	NA	NA	NA	NA	NA	NA	NA
QL04p095636	0.201997	0.646791	0.893162	-0.246371	0.78	NA	NA	NA	GO:0004672; GO:0005524; GO:0006468	protein kinase activity; ATP binding; protein phosphorylation	NA	NA	NA
QL06p039981	0.201529	0.65263	0.893162	-0.240532	0.78	NA	NA	NA	GO:0004672; GO:0006468; GO:0005524	protein kinase activity; protein phosphorylation; ATP binding	NA	NA	NA
QL02p011683	0.201436	1.26172	0.893162	0.368553	0.69	AT5G42470			GO:0070531; GO:0070552	BRCA1-A complex; BRISC complex	NA	NA	NA
QL05p060525	0.20126	1.43887	0.893162	0.545703	0.86	NA	NA	NA	NA	NA	NA	NA	NA
QL12p036770	0.201087	1.2623	0.893162	0.369142	0.67	NA	NA	NA	GO:0022857; GO:0055085	transmembrane transporter activity; transmembrane transport	NA	NA	NA
QL02p094245	0.20106	1.26287	0.893162	0.369709	0.64	AT4G28080	Tetratricopeptide repeat (TPR)-like superfamily protein	Encodes REDUCED CHLOROPLAST COVERAGE 2 (REC2). Along with REC1 and REC3 it contributes to establishing the size of the chloroplast compartment.	GO:0005515	protein binding	NA	NA	NA
QL12p027867	0.200985	0.654551	0.893162	-0.238611	0.63	NA	NA	NA	NA	NA	NA	NA	NA
QL11p020515	0.20093	1.26113	0.893162	0.367971	0.7	NA	NA	NA	GO:0005509; GO:0005544	calcium ion binding; calcium-dependent phospholipid binding	NA	NA	NA
QL04p002934	0.20086	1.26105	0.893162	0.36789	0.68	NA	NA	NA	GO:0004672; GO:0006468; GO:0005524; GO:0004674	protein kinase activity; protein phosphorylation; ATP binding; protein serine/threonine kinase activity	NA	NA	NA
QL04p024938	0.200852	1.26104	0.893162	0.367881	0.76	NA	NA	NA	GO:0000287; GO:0004749; GO:0009165; GO:0009116; GO:0009156; GO:0044249	magnesium ion binding; ribose phosphate diphosphokinase activity; nucleotide biosynthetic process; nucleoside metabolic process; ribonucleoside monophosphate biosynthetic process; cellular biosynthetic process	NA	NA	NA
QL10p041044	0.2008	1.32069	0.893162	0.427529	0.71	NA	NA	NA	GO:0009881; GO:0010224; GO:0042803	photoreceptor activity; response to UV-B; protein homodimerization activity	NA	NA	NA
QL02p085481	0.200777	1.26095	0.893162	0.367792	0.71	AT4G32350	Regulator of Vps4 activity in the MVB pathway protein		GO:0015031	protein transport	NA	NA	NA
QL02p063939	0.200724	1.26662	0.893162	0.373457	0.61	NA	NA	NA	NA	NA	NA	NA	NA
QL07p026864	0.20069	0.635494	0.893162	-0.257668	0.74	AT5G06410	DNAJ heat shock N-terminal domain-containing protein	HscB is a mitochondrial cochaperone involved in [Fe-S] cluster biosynthesis and iron homeostasis.	GO:0001671; GO:0051087; GO:0097428; GO:0051259	ATPase activator activity; chaperone binding; protein maturation by iron-sulfur cluster transfer; protein complex oligomerization	NA	NA	NA
QL05p041553	0.200676	1.27047	0.893162	0.37731	0.73	NA	NA	NA	GO:0003677; GO:0006355	DNA binding; regulation of transcription, DNA-templated	NA	NA	NA
QL10p054541	0.200579	0.604433	0.893162	-0.288729	0.71	NA	NA	NA	GO:0006457; GO:0015031	protein folding; protein transport	NA	NA	NA
QL12p002530	0.200538	1.33833	0.893162	0.445167	0.7	NA	NA	NA	GO:0004672; GO:0005524; GO:0006468	protein kinase activity; ATP binding; protein phosphorylation	NA	NA	NA
QL12p038656	0.200512	0.624112	0.893162	-0.269051	0.85	NA	NA	NA	GO:0016787	hydrolase activity	NA	NA	NA
QL03p025010	0.200477	1.31276	0.893162	0.419599	0.79	NA	NA	NA	NA	NA	NA	NA	NA
QL10p005413	0.200154	0.655339	0.893162	-0.237823	0.61	NA	NA	NA	GO:0003824	catalytic activity	NA	NA	NA
QL08p053120	0.200143	0.65526	0.893162	-0.237902	0.67	AT5G04420	Galactose oxidase/kelch repeat superfamily protein		GO:0005515	protein binding	NA	NA	NA
QL04p025124	0.200081	1.26216	0.893162	0.368998	0.76	AT5G58230	Transducin/WD40 repeat-like superfamily protein	Encodes a WD-40 repeat containing protein that functions in chromatin assembly as part of the CAF1 and FIE complex. Mutants exhibit parthenogenetic development that includes proliferation of unfertilized endosperm and embryos. In heterozygous plants 50% of embryos abort. Of the aborted embryos the early aborted class are homozygous and the later aborting lass are heterozygotes in which the defective allele is maternally transmitted. Other phenotypes include defects in ovule morphogenesis and organ initiation,as well as increased levels of heterochromatic DNA. MSI1 is needed for the transition to flowering. In Arabidopsis, the three CAF-1 subunits are encoded by FAS1, FAS2 and, most likely, MSI1, respectively. Mutations in FAS1 or FAS2 lead to increased frequency of homologous recombination and T-DNA integration in Arabidopsis. In the ovule, the MSI1 transcripts are accumulated at their highest level before fertilization and gradually decrease after fertilization. MSI is biallelically expressed, the paternall allele is expressed in the endosperm and embryo and is not imprinted. MSI1 forms a complex with RBR1 that is required for activation of the imprinted genes FIS2 and FWA. This activation is mediated by MSI1/RBR1 mediated repression of MET1.	GO:0005515	protein binding	NA	NA	NA
QL08p059630	0.199895	1.37784	0.893162	0.484678	0.84	AT3G55480	protein affected traf&#64257;cking 2	Encodes PAT2, a putative beta-subunit of adaptor protein complex 3 (AP-3) that can partially complement the corresponding yeast mutant. Mediates the biogenesis and function of lytic vacuoles.	GO:0006886; GO:0016192; GO:0030117; GO:0030123	intracellular protein transport; vesicle-mediated transport; membrane coat; AP-3 adaptor complex	NA	NA	NA
QL09p006015	0.199477	1.2596	0.893162	0.366441	0.71	NA	NA	NA	NA	NA	NA	NA	NA
QL12p034448	0.199325	0.65226	0.893162	-0.240902	0.68	NA	NA	NA	GO:0003677; GO:0005634	DNA binding; nucleus	NA	NA	NA
QL11p037174	0.199243	1.2587	0.893162	0.365533	0.7	NA	NA	NA	GO:0016787	hydrolase activity	NA	NA	NA
QL10p027602	0.199224	1.26098	0.893162	0.367814	0.69	AT1G73680	alpha dioxygenase	Encodes an alpha dioxygenase. Recombinant protein catalyzes the conversion of a wide range of fatty acids into 2(R)-hydroperoxy derivatives.	GO:0004601; GO:0006979; GO:0020037; GO:0055114; GO:0016491	peroxidase activity; response to oxidative stress; heme binding; oxidation-reduction process; oxidoreductase activity	NA	NA	NA
QL12p023137	0.199211	1.38381	0.893162	0.490647	0.78	NA	NA	NA	GO:0005515	protein binding	NA	NA	NA
QL07p031859	0.199184	0.653863	0.893162	-0.239299	0.73	NA	NA	NA	GO:0003743; GO:0006413	translation initiation factor activity; translational initiation	NA	NA	NA
QL07p011359	0.199179	1.25912	0.893162	0.365953	0.73	NA	NA	NA	GO:0008138; GO:0016311; GO:0006470; GO:0004725; GO:0016791	protein tyrosine/serine/threonine phosphatase activity; dephosphorylation; protein dephosphorylation; protein tyrosine phosphatase activity; phosphatase activity	NA	NA	NA
QL11p000475	0.19916	0.655786	0.893162	-0.237376	0.74	NA	NA	NA	GO:0005515; GO:0006355; GO:0016570	protein binding; regulation of transcription, DNA-templated; histone modification	NA	NA	NA
QL09p054221	0.19908	1.26324	0.893162	0.37008	0.8	NA	NA	NA	GO:0055085	transmembrane transport	NA	NA	NA
QL03p002685	0.199029	1.26742	0.893162	0.374261	0.7	AT5G27220	Frigida-like protein		NA	NA	NA	NA	NA
QL02p086935	0.198967	1.2602	0.893162	0.36704	0.72	NA	NA	NA	NA	NA	NA	NA	NA
QL02p070634	0.198945	1.26238	0.893162	0.369216	0.69	AT3G26990	ENTH/VHS family protein		NA	NA	NA	NA	NA
QL03p039047	0.198902	1.26082	0.893162	0.367657	0.64	NA	NA	NA	GO:0016787; GO:0003993	hydrolase activity; acid phosphatase activity	NA	NA	NA
QL05p027942	0.198789	1.26067	0.893162	0.367507	0.67	NA	NA	NA	GO:0043531	ADP binding	NA	NA	NA
QL06p020101	0.198361	1.25976	0.893162	0.366597	0.73	NA	NA	NA	GO:0016020; GO:0022857; GO:0055085	membrane; transmembrane transporter activity; transmembrane transport	NA	NA	NA
QL01p011622	0.198309	1.25811	0.893162	0.364948	0.7	NA	NA	NA	GO:0003700; GO:0005667; GO:0006355; GO:0046983	DNA-binding transcription factor activity; transcription factor complex; regulation of transcription, DNA-templated; protein dimerization activity	NA	NA	NA
QL08p008344	0.198164	1.25795	0.893162	0.364787	0.63	NA	NA	NA	GO:0005515	protein binding	NA	NA	NA
QL02p049512	0.197902	0.656445	0.893162	-0.236717	0.75	NA	NA	NA	NA	NA	NA	NA	NA
QL02p090228	0.197883	1.26212	0.893162	0.368959	0.69	AT5G34850	purple acid phosphatase 26	Encodes a root-secreted purple acid phosphatase precursor involved in extracellular phosphate-scavenging.	GO:0003993; GO:0046872; GO:0016787	acid phosphatase activity; metal ion binding; hydrolase activity	NA	NA	NA
QL04p022932	0.197881	0.656413	0.893162	-0.23675	0.7	AT3G54360	zinc ion binding	Encodes a catalase chaperon that is essential for catalase activity. Required for multiple stress responses.	GO:0005515	protein binding	NA	NA	NA
QL12p035942	0.197794	1.25895	0.893162	0.365787	0.76	AT1G78010	tRNA modification GTPase, putative		GO:0003924; GO:0005525; GO:0006400	GTPase activity; GTP binding; tRNA modification	NA	NA	NA
QL04p064992	0.197772	1.25674	0.893162	0.363579	0.67	NA	NA	NA	NA	NA	NA	NA	NA
QL01p007875	0.197654	1.25735	0.893162	0.364192	0.6	NA	NA	NA	NA	NA	NA	NA	NA
QL02p026308	0.197559	0.649784	0.893162	-0.243378	0.74	NA	NA	NA	GO:0016020; GO:0022857; GO:0055085	membrane; transmembrane transporter activity; transmembrane transport	NA	NA	NA
QL01p039168	0.197503	1.25718	0.893162	0.364017	0.74	AT2G30080	ZIP metal ion transporter family	member of Fe(II) transporter isolog family. Gene expression is not regulated by iron, copper, or zinc deficiency or excess.	GO:0005385; GO:0016021; GO:0071577; GO:0016020; GO:0030001; GO:0046873; GO:0055085	zinc ion transmembrane transporter activity; integral component of membrane; zinc ion transmembrane transport; membrane; metal ion transport; metal ion transmembrane transporter activity; transmembrane transport	NA	NA	NA
QL10p035701	0.197182	1.25667	0.893162	0.36351	0.67	NA	NA	NA	NA	NA	NA	NA	NA
QL08p019739	0.197022	1.25654	0.893162	0.363382	0.65	NA	NA	NA	GO:0016630; GO:0055114	protochlorophyllide reductase activity; oxidation-reduction process	NA	NA	NA
QL02p102113	0.196871	1.25772	0.893162	0.364561	0.74	NA	NA	NA	GO:0003735; GO:0005840; GO:0006412	structural constituent of ribosome; ribosome; translation	NA	NA	NA
QL09p040238	0.196835	1.37146	0.893162	0.478299	0.81	NA	NA	NA	GO:0006099; GO:0003824; GO:0005524; GO:0046872	tricarboxylic acid cycle; catalytic activity; ATP binding; metal ion binding	NA	NA	NA
QL06p001583	0.196786	0.657774	0.893162	-0.235389	0.72	AT3G22670	Pentatricopeptide repeat (PPR) superfamily protein		GO:0005515	protein binding	NA	NA	NA
QL11p046815	0.196606	1.25614	0.893162	0.362979	0.71	NA	NA	NA	GO:0005515	protein binding	NA	NA	NA
QL05p067831	0.1964	0.658123	0.893162	-0.235039	0.7	AT5G47635	Pollen Ole e 1 allergen and extensin family protein		NA	NA	NA	NA	NA
QL10p064332	0.19634	0.656903	0.893162	-0.236259	0.74	AT2G43945			NA	NA	NA	NA	NA
QL11p024193	0.196241	1.25292	0.893162	0.35976	0.75	NA	NA	NA	GO:0004089; GO:0008270; GO:0015976	carbonate dehydratase activity; zinc ion binding; carbon utilization	NA	NA	NA
QL04p026974	0.196155	0.657374	0.893162	-0.235788	0.69	NA	NA	NA	GO:0003735; GO:0005840; GO:0006412	structural constituent of ribosome; ribosome; translation	NA	NA	NA
QL03p033448	0.196132	0.654713	0.893162	-0.23845	0.64	NA	NA	NA	GO:0016020; GO:0016021	membrane; integral component of membrane	NA	NA	NA
QL11p046458	0.195997	1.25684	0.893162	0.363674	0.67	AT2G21290			GO:0005840	ribosome	NA	NA	NA
QL10p019931	0.195977	0.650558	0.893162	-0.242605	0.75	NA	NA	NA	GO:0046872; GO:0003723; GO:0006396	metal ion binding; RNA binding; RNA processing	NA	NA	NA
QL09p014999	0.195973	1.26672	0.893162	0.373558	0.73	AT5G52060	BCL-2-associated athanogene 1	A member of Arabidopsis BAG (Bcl-2-associated athanogene) proteins, plant homologs of mammalian regulators of apoptosis. Plant BAG proteins are multi-functional and remarkably similar to their animal counterparts, as they regulate apoptotic-like processes ranging from pathogen attack, to abiotic stress, to plant development.	GO:0051087; GO:0005515	chaperone binding; protein binding	NA	NA	NA
QL09p028661	0.195896	1.29478	0.893162	0.401617	0.65	AT1G77090	Mog1/PsbP/DUF1795-like photosystem II reaction center PsbP family protein		GO:0005509; GO:0009523; GO:0009654; GO:0015979; GO:0019898	calcium ion binding; photosystem II; photosystem II oxygen evolving complex; photosynthesis; extrinsic component of membrane	NA	NA	NA
QL10p039018	0.195872	1.2556	0.893162	0.362441	0.69	AT1G80220	Protein of unknown function (DUF1644)		NA	NA	NA	NA	NA
QL04p065891	0.195777	0.648626	0.893162	-0.244536	0.76	NA	NA	NA	NA	NA	NA	NA	NA
QL12p029078	0.195776	0.60557	0.893162	-0.287592	0.77	NA	NA	NA	GO:0006366; GO:0046982	transcription by RNA polymerase II; protein heterodimerization activity	NA	NA	NA
QL03p030436	0.19575	1.32181	0.893162	0.428644	0.83	NA	NA	NA	GO:0043531	ADP binding	NA	NA	NA
QL01p032009	0.19554	0.656318	0.893162	-0.236844	0.69	AT1G07590	Tetratricopeptide repeat (TPR)-like superfamily protein		GO:0005515	protein binding	NA	NA	NA
QL02p088621	0.195534	0.663784	0.893162	-0.229378	0.66	NA	NA	NA	NA	NA	NA	NA	NA
QL08p064721	0.195346	1.25551	0.893162	0.362349	0.6	NA	NA	NA	NA	NA	NA	NA	NA
QL04p055026	0.195127	1.28353	0.893162	0.39037	0.75	NA	NA	NA	GO:0005524; GO:0004672; GO:0006468	ATP binding; protein kinase activity; protein phosphorylation	NA	NA	NA
QL05p040908	0.194983	0.637088	0.893162	-0.256075	0.74	AT5G58950	Protein kinase superfamily protein		GO:0004672; GO:0006468; GO:0005524	protein kinase activity; protein phosphorylation; ATP binding	NA	NA	NA
QL04p073937	0.194883	1.37829	0.893162	0.485132	0.76	AT1G79090		Encodes a component of the mRNA decapping machinery that is found in complexes with and is phosphorylated by MPK4. The protein can be found in P-bodies after treatment with PAMPs. Pat1 mutants exhibit dwarfism and de-repressed immunity dependent on the immune receptor SUMM2. The pat1 constitutive defense phenotype is suppressed by summ2 such that pat1 summ2 mutants display a wild-type phenotype in response to biotrophic and necrotrophic pathogens.	GO:0000290	deadenylation-dependent decapping of nuclear-transcribed mRNA	NA	NA	NA
QL07p044235	0.194545	1.25278	0.893162	0.359622	0.7	AT5G03280	NRAMP metal ion transporter family protein	Involved in ethylene signal transduction. Acts downstream of CTR1. Positively regulates ORE1 and negatively regulates mir164A,B,C to regulate leaf senescence. A maternally expressed imprinted gene. Mutations in ein2 block ethylene stimulation of flavonol synthesis. The mRNA is cell-to-cell mobile.	GO:0009873; GO:0016020; GO:0030001; GO:0046873	ethylene-activated signaling pathway; membrane; metal ion transport; metal ion transmembrane transporter activity	NA	NA	NA
QL04p026158	0.194537	1.25374	0.893162	0.360582	0.63	AT2G44640			NA	NA	NA	NA	NA
QL12p024649	0.194476	1.25413	0.893162	0.360963	0.74	AT4G31080	Protein of unknown function (DUF2296)		GO:0071786	endoplasmic reticulum tubular network organization	NA	NA	NA
QL05p060322	0.194452	0.657707	0.893162	-0.235455	0.76	AT5G46420	16S rRNA processing protein RimM family		GO:0005840; GO:0006364; GO:0043022	ribosome; rRNA processing; ribosome binding	NA	NA	NA
QL04p017903	0.194391	1.25453	0.893162	0.361369	0.61	AT3G54440	glycoside hydrolase family 2 protein		GO:0003824; GO:0005975; GO:0030246; GO:0004565; GO:0009341; GO:0004553; GO:0016798	catalytic activity; carbohydrate metabolic process; carbohydrate binding; beta-galactosidase activity; beta-galactosidase complex; hydrolase activity, hydrolyzing O-glycosyl compounds; hydrolase activity, acting on glycosyl bonds	NA	NA	NA
QL10p041777	0.194371	0.654109	0.893162	-0.239054	0.72	AT5G63950	chromatin remodeling 24		GO:0005524	ATP binding	NA	NA	NA
QL07p045556	0.193882	1.33144	0.893162	0.438281	0.79	AT5G02830	Tetratricopeptide repeat (TPR)-like superfamily protein		GO:0005515	protein binding	NA	NA	NA
QL08p040049	0.193807	0.647538	0.893162	-0.245624	0.75	NA	NA	NA	GO:0000502; GO:0030234; GO:0042176	proteasome complex; enzyme regulator activity; regulation of protein catabolic process	NA	NA	NA
QL03p067405	0.193745	0.658146	0.893162	-0.235016	0.66	NA	NA	NA	GO:0004739; GO:0006086; GO:0043231; GO:0016624	pyruvate dehydrogenase (acetyl-transferring) activity; acetyl-CoA biosynthetic process from pyruvate; intracellular membrane-bounded organelle; oxidoreductase activity, acting on the aldehyde or oxo group of donors, disulfide as acceptor	NA	NA	NA
QL05p086812	0.193724	0.657613	0.893162	-0.23555	0.7	NA	NA	NA	GO:0003677; GO:0003899; GO:0006351; GO:0032549	DNA binding; DNA-directed 5'-3' RNA polymerase activity; transcription, DNA-templated; ribonucleoside binding	NA	NA	NA
QL12p019456	0.19347	1.25315	0.893162	0.359987	0.78	AT3G62370	heme binding		GO:0020037	heme binding	NA	NA	NA
QL04p024613	0.19335	1.30283	0.893162	0.409665	0.76	NA	NA	NA	GO:0003860	3-hydroxyisobutyryl-CoA hydrolase activity	NA	NA	NA
QL12p030745	0.193072	1.29304	0.893162	0.399881	0.71	NA	NA	NA	NA	NA	NA	NA	NA
QL10p015527	0.192963	1.32842	0.893162	0.435256	0.81	NA	NA	NA	GO:0003677; GO:0003700; GO:0006355; GO:0043565	DNA binding; DNA-binding transcription factor activity; regulation of transcription, DNA-templated; sequence-specific DNA binding	NA	NA	NA
QL05p030683	0.192904	1.26308	0.893162	0.369921	0.7	NA	NA	NA	GO:0004672; GO:0006468; GO:0005524; GO:0004674	protein kinase activity; protein phosphorylation; ATP binding; protein serine/threonine kinase activity	NA	NA	NA
QL10p007245	0.19289	1.25206	0.893162	0.358899	0.67	NA	NA	NA	GO:0003735; GO:0005840; GO:0006412; GO:0015934	structural constituent of ribosome; ribosome; translation; large ribosomal subunit	NA	NA	NA
QL10p052591	0.192837	1.25377	0.893162	0.360604	0.64	AT2G43560	FKBP-like peptidyl-prolyl cis-trans isomerase family protein		NA	NA	NA	NA	NA
QL03p048277	0.192697	0.658498	0.893162	-0.234665	0.75	AT1G44960	SNARE associated Golgi protein family		NA	NA	NA	NA	NA
QL02p051504	0.192488	1.25136	0.893162	0.358197	0.67	AT5G38510	Rhomboid-related intramembrane serine protease family protein		GO:0004252; GO:0016021	serine-type endopeptidase activity; integral component of membrane	NA	NA	NA
QL12p004163	0.192338	0.653535	0.893162	-0.239628	0.68	AT1G66520	formyltransferase, putative		GO:0009058; GO:0016742; GO:0003824	biosynthetic process; hydroxymethyl-, formyl- and related transferase activity; catalytic activity	NA	NA	NA
QL10p020186	0.192317	1.37493	0.893162	0.481771	0.78	NA	NA	NA	GO:0010215; GO:0031225	cellulose microfibril organization; anchored component of membrane	NA	NA	NA
QL03p065556	0.192284	0.659973	0.893162	-0.23319	0.7	AT1G69830	alpha-amylase-like 3	Encodes a plastid-localized &#945;-amylase. Expression is reduced in the SEX4 mutant. Loss of function mutations show normal diurnal pattern of starch accumulation/degradation. Expression follows circadian rhythms.	GO:0004556; GO:0005509; GO:0005975; GO:0003824	alpha-amylase activity; calcium ion binding; carbohydrate metabolic process; catalytic activity	NA	NA	NA
QL12p028129	0.19228	0.658751	0.893162	-0.234412	0.68	NA	NA	NA	GO:0003824	catalytic activity	NA	NA	NA
QL07p026057	0.192241	0.659388	0.893162	-0.233774	0.68	NA	NA	NA	NA	NA	NA	NA	NA
QL04p008975	0.191933	1.25012	0.893162	0.356954	0.66	NA	NA	NA	GO:0043531; GO:0005515	ADP binding; protein binding	NA	NA	NA
QL06p037705	0.191894	1.33834	0.893162	0.445176	0.78	AT2G22720	SPT2 chromatin protein		NA	NA	NA	NA	NA
QL03p033925	0.191889	1.25115	0.893162	0.357991	0.68	NA	NA	NA	GO:0005543; GO:0005545; GO:0030136; GO:0030276; GO:0048268	phospholipid binding; 1-phosphatidylinositol binding; clathrin-coated vesicle; clathrin binding; clathrin coat assembly	NA	NA	NA
QL02p042102	0.191858	1.24954	0.893162	0.356376	0.69	NA	NA	NA	NA	NA	NA	NA	NA
QL09p028029	0.191851	0.659497	0.893162	-0.233665	0.68	AT3G06530	ARM repeat superfamily protein		NA	NA	NA	NA	NA
QL09p002970	0.191765	0.659081	0.893162	-0.234081	0.63	NA	NA	NA	GO:0008168	methyltransferase activity	NA	NA	NA
QL06p039377	0.191726	1.25167	0.893162	0.358507	0.71	AT5G67630	P-loop containing nucleoside triphosphate hydrolases superfamily protein		GO:0003678; GO:0005524; GO:0031011; GO:0035267; GO:0043141; GO:0097255	DNA helicase activity; ATP binding; Ino80 complex; NuA4 histone acetyltransferase complex; ATP-dependent 5'-3' DNA helicase activity; R2TP complex	NA	NA	NA
QL03p024106	0.191403	1.24941	0.893162	0.356244	0.68	NA	NA	NA	NA	NA	NA	NA	NA
QL03p011002	0.190968	0.659076	0.893162	-0.234086	0.66	NA	NA	NA	GO:0004190; GO:0006508; GO:0006629	aspartic-type endopeptidase activity; proteolysis; lipid metabolic process	NA	NA	NA
QL07p013594	0.19089	0.660564	0.893162	-0.232599	0.7	NA	NA	NA	GO:0004553; GO:0005975	hydrolase activity, hydrolyzing O-glycosyl compounds; carbohydrate metabolic process	NA	NA	NA
QL12p020419	0.190882	1.41841	0.893162	0.525243	0.86	NA	NA	NA	NA	NA	NA	NA	NA
QL08p063638	0.190718	1.26122	0.893162	0.368059	0.71	NA	NA	NA	GO:0005515	protein binding	NA	NA	NA
QL06p008078	0.190446	1.25176	0.893162	0.358596	0.68	NA	NA	NA	GO:0046872	metal ion binding	NA	NA	NA
QL08p059087	0.190389	1.25602	0.893162	0.362859	0.79	NA	NA	NA	GO:0003677; GO:0000786; GO:0005634; GO:0046982	DNA binding; nucleosome; nucleus; protein heterodimerization activity	NA	NA	NA
QL11p020645	0.190263	1.35239	0.893162	0.459223	0.8	AT5G18390	Pentatricopeptide repeat (PPR) superfamily protein		GO:0005515	protein binding	NA	NA	NA
QL03p067425	0.190227	0.65903	0.893162	-0.234132	0.66	AT1G70070	DEAD/DEAH box helicase, putative	Allelic to ISE2(increased size exclusion limit of plasmodesmata 2). Mutants maintain dilated plasmodesmata at the embryonic torpedo stage.	GO:0003676; GO:0005524	nucleic acid binding; ATP binding	NA	NA	NA
QL10p013502	0.190104	0.659767	0.893162	-0.233395	0.66	NA	NA	NA	GO:0004252; GO:0006508; GO:0005515	serine-type endopeptidase activity; proteolysis; protein binding	NA	NA	NA
QL04p087457	0.190062	0.65795	0.893162	-0.235213	0.71	NA	NA	NA	NA	NA	NA	NA	NA
QL09p016822	0.189934	1.25402	0.893162	0.360858	0.71	AT5G27460	Tetratricopeptide repeat (TPR)-like superfamily protein		GO:0005515	protein binding	NA	NA	NA
QL05p009313	0.189866	1.24831	0.893162	0.355143	0.67	NA	NA	NA	NA	NA	NA	NA	NA
QL03p017736	0.189776	1.2482	0.893162	0.355039	0.57	NA	NA	NA	GO:0003824	catalytic activity	NA	NA	NA
QL04p096290	0.189672	0.658577	0.893162	-0.234585	0.71	NA	NA	NA	GO:0004450; GO:0006102; GO:0055114; GO:0016616; GO:0000287; GO:0051287	isocitrate dehydrogenase (NADP+) activity; isocitrate metabolic process; oxidation-reduction process; oxidoreductase activity, acting on the CH-OH group of donors, NAD or NADP as acceptor; magnesium ion binding; NAD binding	NA	NA	NA
QL10p058402	0.18962	1.25837	0.893162	0.365205	0.73	NA	NA	NA	GO:0043531; GO:0005515	ADP binding; protein binding	NA	NA	NA
QL05p054997	0.189517	1.24732	0.893162	0.354156	0.71	AT2G34640	plastid transcriptionally active 12	Present in transcriptionally active plastid chromosomes. Involved in plastid gene expression.	GO:0005634; GO:0006355; GO:0009416; GO:0009507; GO:0090228	nucleus; regulation of transcription, DNA-templated; response to light stimulus; chloroplast; positive regulation of red or far-red light signaling pathway	NA	NA	NA
QL02p021720	0.189502	0.653299	0.893162	-0.239863	0.76	AT4G32320	ascorbate peroxidase 6	Encodes a cytosolic ascorbate peroxidase APX6. Ascorbate peroxidases are enzymes that scavenge hydrogen peroxide in plant cells. Eight types of APX have been described for Arabidopsis: three cytosolic (APX1, APX2, APX6), two chloroplastic types (stromal sAPX, thylakoid tAPX), and three microsomal (APX3, APX4, APX5) isoforms.	GO:0004601; GO:0006979; GO:0020037; GO:0055114	peroxidase activity; response to oxidative stress; heme binding; oxidation-reduction process	NA	NA	NA
QL01p025213	0.18943	0.659088	0.893162	-0.234074	0.65	NA	NA	NA	GO:0005525	GTP binding	NA	NA	NA
QL10p059828	0.189423	0.647206	0.893162	-0.245956	0.79	NA	NA	NA	GO:0055114; GO:0016491	oxidation-reduction process; oxidoreductase activity	NA	NA	NA
QL05p039812	0.189287	1.24763	0.893162	0.354467	0.77	NA	NA	NA	NA	NA	NA	NA	NA
QL02p069325	0.18927	0.65973	0.893162	-0.233432	0.72	AT3G26710	cofactor assembly of complex C		NA	NA	NA	NA	NA
QL06p046778	0.188839	1.37992	0.893162	0.486756	0.79	NA	NA	NA	GO:0043531	ADP binding	NA	NA	NA
QL09p010880	0.188799	1.24643	0.893162	0.353269	0.57	AT5G24120	sigma factor E	Encodes a specialized sigma factor that functions in regulation of plastid genes and is responsible for the light-dependent transcription at the psbD LRP. Activation of SIG5 is dependent upon blue light and mediated by cryptochromes.	GO:0003700; GO:0006352; GO:0006355	DNA-binding transcription factor activity; DNA-templated transcription, initiation; regulation of transcription, DNA-templated	NA	NA	NA
QL06p053037	0.188707	1.24695	0.893162	0.353789	0.74	AT2G17530	Protein kinase superfamily protein		GO:0004672; GO:0005524; GO:0006468	protein kinase activity; ATP binding; protein phosphorylation	NA	NA	NA
QL01p038408	0.188624	1.2469	0.893162	0.35374	0.61	AT5G01410	Aldolase-type TIM barrel family protein	Encodes a protein predicted to function in tandem with PDX2 to form glutamine amidotransferase complex with involved in vitamin B6 biosynthesis.	GO:0042819; GO:0042823; GO:0003824	vitamin B6 biosynthetic process; pyridoxal phosphate biosynthetic process; catalytic activity	NA	NA	NA
QL05p083882	0.188531	1.24778	0.893162	0.354621	0.68	NA	NA	NA	GO:0048037	cofactor binding	NA	NA	NA
QL08p059100	0.188526	1.24674	0.893162	0.353576	0.59	AT3G55400	methionyl-tRNA synthetase / methionine--tRNA ligase / MetRS (cpMetRS)		GO:0000166; GO:0004812; GO:0005524; GO:0006418; GO:0004825; GO:0006431	nucleotide binding; aminoacyl-tRNA ligase activity; ATP binding; tRNA aminoacylation for protein translation; methionine-tRNA ligase activity; methionyl-tRNA aminoacylation	NA	NA	NA
QL01p052207	0.188525	1.27764	0.893162	0.384477	0.77	AT1G65540	LETM1-like protein		GO:0005509; GO:0043022	calcium ion binding; ribosome binding	NA	NA	NA
QL06p012974	0.188108	0.660193	0.893162	-0.23297	0.61	NA	NA	NA	GO:0005783; GO:0016021; GO:0072546	endoplasmic reticulum; integral component of membrane; ER membrane protein complex	NA	NA	NA
QL07p006188	0.188046	1.24565	0.893162	0.352488	0.76	NA	NA	NA	GO:0051225; GO:0070652	spindle assembly; HAUS complex	NA	NA	NA
QL07p037461	0.187993	1.25435	0.893162	0.361183	0.77	NA	NA	NA	GO:0003700; GO:0005667; GO:0006355; GO:0046983	DNA-binding transcription factor activity; transcription factor complex; regulation of transcription, DNA-templated; protein dimerization activity	NA	NA	NA
QL12p029668	0.187799	1.24761	0.893162	0.354443	0.77	NA	NA	NA	GO:0004672; GO:0005524; GO:0006468	protein kinase activity; ATP binding; protein phosphorylation	NA	NA	NA
QL11p054171	0.187758	1.28493	0.893162	0.391765	0.66	NA	NA	NA	GO:0004499; GO:0050660; GO:0050661; GO:0055114	N,N-dimethylaniline monooxygenase activity; flavin adenine dinucleotide binding; NADP binding; oxidation-reduction process	NA	NA	NA
QL03p006791	0.187686	1.24881	0.893162	0.355643	0.65	AT5G67500	voltage dependent anion channel 2	Encodes a voltage-dependent anion channel (VDAC: AT3G01280/VDAC1, AT5G67500/VDAC2, AT5G15090/VDAC3, AT5G57490/VDAC4, AT5G15090/VDAC5). VDACs are reported to be porin-type, beta-barrel diffusion pores. They are prominently localized in the outer mitochondrial membrane and are involved in metabolite exchange between the organelle and the cytosol. The mRNA is cell-to-cell mobile.	GO:0005741; GO:0008308; GO:0098656; GO:0055085	mitochondrial outer membrane; voltage-gated anion channel activity; anion transmembrane transport; transmembrane transport	NA	NA	NA
QL05p024247	0.187622	0.661925	0.893162	-0.231237	0.69	AT3G16010	Pentatricopeptide repeat (PPR-like) superfamily protein		GO:0005515	protein binding	NA	NA	NA
QL01p005011	0.187402	1.24622	0.893162	0.353061	0.62	NA	NA	NA	GO:0016491; GO:0055114; GO:0009055; GO:0051536; GO:0046872; GO:0071949; GO:0005506; GO:0050660; GO:0051537	oxidoreductase activity; oxidation-reduction process; electron transfer activity; iron-sulfur cluster binding; metal ion binding; FAD binding; iron ion binding; flavin adenine dinucleotide binding; 2 iron, 2 sulfur cluster binding	NA	NA	NA
QL01p039898	0.187104	1.24507	0.893162	0.351912	0.7	AT3G10110	Mitochondrial import inner membrane translocase subunit Tim17/Tim22/Tim23 family protein		GO:0042721; GO:0045039	TIM22 mitochondrial import inner membrane insertion complex; protein import into mitochondrial inner membrane	NA	NA	NA
QL08p004271	0.187074	1.24354	0.893162	0.350375	0.67	NA	NA	NA	GO:0004672; GO:0006468; GO:0005524	protein kinase activity; protein phosphorylation; ATP binding	NA	NA	NA
QL02p054262	0.186635	0.652461	0.893162	-0.240702	0.71	NA	NA	NA	GO:0004657; GO:0006562	proline dehydrogenase activity; proline catabolic process	NA	NA	NA
QL03p006698	0.186441	0.662124	0.893162	-0.231038	0.66	NA	NA	NA	GO:0003676	nucleic acid binding	NA	NA	NA
QL09p001786	0.186309	1.247	0.893162	0.35384	0.73	NA	NA	NA	GO:0005515	protein binding	NA	NA	NA
QL01p002086	0.18621	1.24403	0.893162	0.350867	0.69	AT1G71060	Tetratricopeptide repeat (TPR)-like superfamily protein		GO:0005515	protein binding	NA	NA	NA
QL09p016947	0.18616	1.24397	0.893162	0.350811	0.64	AT5G49970	pyridoxin (pyrodoxamine) 5'-phosphate oxidase	encodes the bifunctional pyridoxine (pyridoxamine) 5?-phosphate oxidase (PPOX)(EC 1.4.3.5) that is involved in the formation of pyridoxal 5'-phosphate (member of the vitamin B6 group). NAD(P)HX epimerase (AT5G49970) interconverts the two epimers of NAD(P)HX.	GO:0004733; GO:0008615; GO:0010181; GO:0048037; GO:0016638; GO:0055114	pyridoxamine-phosphate oxidase activity; pyridoxine biosynthetic process; FMN binding; cofactor binding; oxidoreductase activity, acting on the CH-NH2 group of donors; oxidation-reduction process	NA	NA	NA
QL02p063743	0.186115	0.661772	0.893162	-0.23139	0.71	AT3G02360	6-phosphogluconate dehydrogenase family protein		GO:0004616; GO:0006098; GO:0055114; GO:0050661; GO:0016491	phosphogluconate dehydrogenase (decarboxylating) activity; pentose-phosphate shunt; oxidation-reduction process; NADP binding; oxidoreductase activity	NA	NA	NA
QL06p047086	0.186105	1.24561	0.893162	0.352446	0.64	NA	NA	NA	NA	NA	NA	NA	NA
QL12p040639	0.1861	1.2439	0.893162	0.350734	0.64	NA	NA	NA	GO:0003735; GO:0005840; GO:0006412; GO:0009507; GO:0019843	structural constituent of ribosome; ribosome; translation; chloroplast; rRNA binding	NA	NA	NA
QL11p026578	0.186073	1.24268	0.893162	0.349513	0.64	AT2G04305	Magnesium transporter CorA-like family protein		GO:0016020; GO:0030001; GO:0046873; GO:0055085	membrane; metal ion transport; metal ion transmembrane transporter activity; transmembrane transport	NA	NA	NA
QL12p005998	0.18578	1.26321	0.893162	0.370052	0.67	NA	NA	NA	NA	NA	NA	NA	NA
QL09p004200	0.185567	1.27192	0.893162	0.378754	0.75	NA	NA	NA	NA	NA	NA	NA	NA
QL11p040279	0.185473	0.661557	0.893162	-0.231606	0.67	NA	NA	NA	GO:0016491; GO:0055114	oxidoreductase activity; oxidation-reduction process	NA	NA	NA
QL04p042903	0.185409	1.24553	0.893162	0.352372	0.66	NA	NA	NA	GO:0004672; GO:0005524; GO:0006468; GO:0004674	protein kinase activity; ATP binding; protein phosphorylation; protein serine/threonine kinase activity	NA	NA	NA
QL08p015240	0.185272	0.652665	0.893162	-0.240497	0.7	NA	NA	NA	GO:0004672; GO:0006468; GO:0004674; GO:0005524	protein kinase activity; protein phosphorylation; protein serine/threonine kinase activity; ATP binding	NA	NA	NA
QL05p007703	0.185271	0.656772	0.893162	-0.23639	0.76	NA	NA	NA	GO:0000045; GO:0005737	autophagosome assembly; cytoplasm	NA	NA	NA
QL04p005150	0.185257	1.33121	0.893162	0.438045	0.83	NA	NA	NA	GO:0016705; GO:0055114; GO:0005506; GO:0020037	oxidoreductase activity, acting on paired donors, with incorporation or reduction of molecular oxygen; oxidation-reduction process; iron ion binding; heme binding	NA	NA	NA
QL04p033433	0.185092	0.662982	0.893162	-0.23018	0.71	NA	NA	NA	NA	NA	NA	NA	NA
QL11p044451	0.185031	1.24262	0.893162	0.349453	0.59	NA	NA	NA	GO:0010099	regulation of photomorphogenesis	NA	NA	NA
QL08p057863	0.184989	1.25647	0.893162	0.363311	0.69	NA	NA	NA	NA	NA	NA	NA	NA
QL07p039033	0.184812	1.42942	0.893162	0.536262	0.8	NA	NA	NA	NA	NA	NA	NA	NA
QL12p012571	0.184765	1.24688	0.893162	0.353716	0.69	NA	NA	NA	NA	NA	NA	NA	NA
QL03p004498	0.184675	1.25217	0.893162	0.359009	0.69	NA	NA	NA	GO:0003824	catalytic activity	NA	NA	NA
QL03p024800	0.18456	1.2421	0.893162	0.348933	0.81	AT1G80750	Ribosomal protein L30/L7 family protein	Cytosolic ribosomal 60S subunit protein.	GO:0000463; GO:0003735; GO:0022625	maturation of LSU-rRNA from tricistronic rRNA transcript (SSU-rRNA, 5.8S rRNA, LSU-rRNA); structural constituent of ribosome; cytosolic large ribosomal subunit	NA	NA	NA
QL02p014124	0.18447	0.660808	0.893162	-0.232354	0.76	NA	NA	NA	NA	NA	NA	NA	NA
QL10p039699	0.184393	1.26429	0.893162	0.371131	0.74	NA	NA	NA	GO:0009733	response to auxin	NA	NA	NA
QL06p050463	0.184159	1.24207	0.893162	0.348909	0.71	AT4G39710	FK506-binding protein 16-2		NA	NA	NA	NA	NA
QL07p034530	0.184109	0.66152	0.893162	-0.231642	0.73	NA	NA	NA	GO:0005515	protein binding	NA	NA	NA
QL09p044604	0.183868	1.24127	0.893162	0.348107	0.69	NA	NA	NA	GO:0016747; GO:0003824	transferase activity, transferring acyl groups other than amino-acyl groups; catalytic activity	NA	NA	NA
QL02p090439	0.183567	1.24124	0.893162	0.348077	0.74	NA	NA	NA	GO:0016491; GO:0055114	oxidoreductase activity; oxidation-reduction process	NA	NA	NA
QL03p007002	0.183554	1.24101	0.893162	0.347848	0.7	AT3G05345	Chaperone DnaJ-domain superfamily protein		NA	NA	NA	NA	NA
QL12p026095	0.183489	1.239	0.893162	0.34584	0.74	AT4G32660	Protein kinase superfamily protein	Encodes protein kinase AME3.	GO:0004672; GO:0006468; GO:0005524	protein kinase activity; protein phosphorylation; ATP binding	NA	NA	NA
QL03p069662	0.18344	1.24269	0.893162	0.349528	0.59	NA	NA	NA	GO:0005515; GO:0007165; GO:0043531	protein binding; signal transduction; ADP binding	NA	NA	NA
QL05p021602	0.183367	0.652541	0.893162	-0.240622	0.82	NA	NA	NA	GO:0005515; GO:0008270	protein binding; zinc ion binding	NA	NA	NA
QL08p021825	0.183081	1.24659	0.893162	0.353432	0.7	AT1G53040	Protein of unknown function (DUF616)		NA	NA	NA	NA	NA
QL01p031790	0.182671	0.630844	0.893162	-0.262318	0.7	NA	NA	NA	GO:0004807; GO:0006096; GO:0003824	triose-phosphate isomerase activity; glycolytic process; catalytic activity	NA	NA	NA
QL05p039486	0.18236	0.655804	0.893162	-0.237358	0.71	AT4G21670	C-terminal domain phosphatase-like 1	encodes a a novel transcriptional repressor harboring two double-stranded RNA-binding domains and a region homologous to the catalytic domain of RNA polymerase II C-terminal domain phosphatases found in yeast and in animals that regulate gene transcription. Protein exhibits innate phosphatase activity in vitro. Mutants exhibit hyperresponsiveness to ABA, cold, and NaCl.	GO:0008420; GO:0070940	RNA polymerase II CTD heptapeptide repeat phosphatase activity; dephosphorylation of RNA polymerase II C-terminal domain	NA	NA	NA
QL06p038278	0.182263	1.24268	0.893162	0.349513	0.71	NA	NA	NA	GO:0005618; GO:0006073; GO:0016762; GO:0048046; GO:0004553; GO:0005975; GO:0010411; GO:0042546	cell wall; cellular glucan metabolic process; xyloglucan:xyloglucosyl transferase activity; apoplast; hydrolase activity, hydrolyzing O-glycosyl compounds; carbohydrate metabolic process; xyloglucan metabolic process; cell wall biogenesis	NA	NA	NA
QL06p031715	0.18218	1.23928	0.893162	0.346121	0.61	NA	NA	NA	GO:0008080; GO:0005524; GO:0016072; GO:0034470	N-acetyltransferase activity; ATP binding; rRNA metabolic process; ncRNA processing	NA	NA	NA
QL12p036785	0.182005	1.2395	0.893162	0.34634	0.73	NA	NA	NA	GO:0046982	protein heterodimerization activity	NA	NA	NA
QL02p079677	0.181805	1.31452	0.893162	0.421357	0.82	NA	NA	NA	NA	NA	NA	NA	NA
QL07p010955	0.181796	1.23733	0.893162	0.344168	0.71	NA	NA	NA	GO:0005515	protein binding	NA	NA	NA
QL05p063895	0.181628	1.26377	0.893162	0.37061	0.75	NA	NA	NA	NA	NA	NA	NA	NA
QL06p002007	0.181585	0.664314	0.893162	-0.228848	0.63	AT3G22550	Protein of unknown function (DUF581)		NA	NA	NA	NA	NA
QL02p004875	0.181561	0.663492	0.893162	-0.22967	0.63	NA	NA	NA	GO:0004672; GO:0005524; GO:0006468	protein kinase activity; ATP binding; protein phosphorylation	NA	NA	NA
QL07p008776	0.181558	0.659311	0.893162	-0.233851	0.63	AT3G10220	tubulin folding cofactor B	Encodes a tubulin-binding cofactor. Homozygous mutant plants are embryo lethal. Heterozygous mutant plants showed increased ploidy and higher numbers of spindles and phragmoplasts, suggesting a role in cell division. The mRNA is cell-to-cell mobile.	GO:0005515	protein binding	NA	NA	NA
QL04p001335	0.181515	1.23876	0.893162	0.3456	0.74	NA	NA	NA	GO:0006099; GO:0046912; GO:0004108; GO:0006101	tricarboxylic acid cycle; transferase activity, transferring acyl groups, acyl groups converted into alkyl on transfer; citrate (Si)-synthase activity; citrate metabolic process	NA	NA	NA
QL05p015800	0.181451	1.24243	0.893162	0.349264	0.78	AT1G51730	Ubiquitin-conjugating enzyme family protein		GO:0005515	protein binding	NA	NA	NA
QL05p054808	0.181401	1.23836	0.893162	0.345198	0.75	NA	NA	NA	GO:0016020	membrane	NA	NA	NA
QL01p050319	0.181343	1.26827	0.893162	0.375109	0.64	NA	NA	NA	NA	NA	NA	NA	NA
QL06p010877	0.181255	0.663633	0.893162	-0.229529	0.69	AT4G16070	Mono-/di-acylglycerol lipase, N-terminal;Lipase, class 3		GO:0006629; GO:0016042	lipid metabolic process; lipid catabolic process	NA	NA	NA
QL02p076295	0.181057	1.23934	0.893162	0.346182	0.69	AT3G27880	Protein of unknown function (DUF1645)		NA	NA	NA	NA	NA
QL01p030425	0.181044	0.663501	0.893162	-0.229661	0.75	AT3G46740	translocon at the outer envelope membrane of chloroplasts 75-III	Component of the translocon outer membrane (TOC) complex. Forms the outer envelope translocation channel (beta-barrel). Plays a role in preprotein conductance. Imported into chloroplast. Expressed in young dividing photosynthetic tissues. Knockout mutants are embryo lethal with arrested development at the two-cell stage. Knockout mutants have abnormal etioplasts.	GO:0006886; GO:0015450; GO:0019867	intracellular protein transport; P-P-bond-hydrolysis-driven protein transmembrane transporter activity; outer membrane	NA	NA	NA
QL12p011247	0.181026	0.664464	0.893162	-0.228698	0.71	AT4G16765	2-oxoglutarate (2OG) and Fe(II)-dependent oxygenase superfamily protein		GO:0016491; GO:0055114	oxidoreductase activity; oxidation-reduction process	NA	NA	NA
QL03p048972	0.180802	0.664628	0.893162	-0.228534	0.69	AT5G64680			NA	NA	NA	NA	NA
QL02p099124	0.180761	0.663603	0.893162	-0.22956	0.74	NA	NA	NA	GO:0008061; GO:0004568; GO:0006032; GO:0016998; GO:0005975	chitin binding; chitinase activity; chitin catabolic process; cell wall macromolecule catabolic process; carbohydrate metabolic process	NA	NA	NA
QL02p086379	0.180593	1.26566	0.893162	0.372493	0.79	AT5G19950	Domain of unknown function (DUF1767)		NA	NA	NA	NA	NA
QL10p045481	0.18055	1.24337	0.893162	0.350203	0.67	NA	NA	NA	GO:0043531	ADP binding	NA	NA	NA
QL08p036128	0.180525	0.666062	0.893162	-0.2271	0.73	NA	NA	NA	GO:0004674; GO:0048544	protein serine/threonine kinase activity; recognition of pollen	NA	NA	NA
QL06p026611	0.180463	1.23924	0.893162	0.346076	0.75	NA	NA	NA	NA	NA	NA	NA	NA
QL09p054292	0.18031	1.2371	0.893162	0.343935	0.74	NA	NA	NA	GO:0055085	transmembrane transport	NA	NA	NA
QL11p046076	0.180252	1.25892	0.893162	0.365753	0.79	NA	NA	NA	NA	NA	NA	NA	NA
QL02p104431	0.179845	0.664287	0.893162	-0.228875	0.74	NA	NA	NA	GO:0004672; GO:0005524; GO:0006468	protein kinase activity; ATP binding; protein phosphorylation	NA	NA	NA
QL01p015740	0.179764	1.23731	0.893162	0.344144	0.72	NA	NA	NA	GO:0003824	catalytic activity	NA	NA	NA
QL02p090852	0.179611	0.648348	0.893162	-0.244814	0.76	NA	NA	NA	GO:0005509; GO:0006851	calcium ion binding; mitochondrial calcium ion transmembrane transport	NA	NA	NA
QL08p059676	0.179589	1.23751	0.893162	0.344346	0.71	NA	NA	NA	GO:0004807; GO:0003824; GO:0006096	triose-phosphate isomerase activity; catalytic activity; glycolytic process	NA	NA	NA
QL02p059987	0.179556	0.666515	0.893162	-0.226648	0.75	NA	NA	NA	GO:0003743; GO:0005737; GO:0005852	translation initiation factor activity; cytoplasm; eukaryotic translation initiation factor 3 complex	NA	NA	NA
QL02p014709	0.179523	1.23746	0.893162	0.344296	0.64	NA	NA	NA	NA	NA	NA	NA	NA
QL02p033889	0.179362	1.23765	0.893162	0.344483	0.71	AT4G09620	Mitochondrial transcription termination factor family protein		GO:0003690; GO:0006355	double-stranded DNA binding; regulation of transcription, DNA-templated	NA	NA	NA
QL07p025479	0.179345	1.30565	0.893162	0.41249	0.7	NA	NA	NA	GO:0005515	protein binding	NA	NA	NA
QL07p040881	0.179278	1.23517	0.893162	0.342011	0.7	AT5G03770	KDO transferase A	Encodes a putative KDO (3-deoxy-D-manno-octulosonate) transferase	GO:0016740	transferase activity	NA	NA	NA
QL02p065069	0.179187	1.23596	0.893162	0.342793	0.68	AT5G15730	Protein kinase superfamily protein		GO:0004672; GO:0006468; GO:0005524	protein kinase activity; protein phosphorylation; ATP binding	NA	NA	NA
QL08p048917	0.179126	1.23836	0.893162	0.345198	0.69	NA	NA	NA	GO:0016042; GO:0006629	lipid catabolic process; lipid metabolic process	NA	NA	NA
QL11p018085	0.179102	1.23551	0.893162	0.342343	0.7	AT1G10180			GO:0000145; GO:0006887	exocyst; exocytosis	NA	NA	NA
QL01p045936	0.179058	1.23615	0.893162	0.342992	0.7	NA	NA	NA	GO:0043531	ADP binding	NA	NA	NA
QL08p037295	0.178878	0.666339	0.893162	-0.226823	0.72	NA	NA	NA	GO:0006886; GO:0016192	intracellular protein transport; vesicle-mediated transport	NA	NA	NA
QL12p001672	0.178842	0.663083	0.893162	-0.23008	0.72	AT1G32200	phospholipid/glycerol acyltransferase family protein	Encodes a chloroplast glycerol-3-phosphate acyltransferase.Involved in the biosynthesis of chloroplast phosphatidylglycerol.	GO:0004366; GO:0006650; GO:0016746	glycerol-3-phosphate O-acyltransferase activity; glycerophospholipid metabolic process; transferase activity, transferring acyl groups	NA	NA	NA
QL01p018904	0.17881	1.24053	0.893162	0.347366	0.69	AT5G36950	DegP protease 10	Encodes a putative DegP protease.	GO:0005515; GO:0004252; GO:0006508	protein binding; serine-type endopeptidase activity; proteolysis	NA	NA	NA
QL02p053039	0.178796	1.23617	0.893162	0.343011	0.66	AT1G67230	little nuclei1	Encodes a nuclear coiled-coil protein related to the carrot peripheral nuclear protein NMCP1 that is involved in the determination of plant nuclear structure.	GO:0005634; GO:0006997	nucleus; nucleus organization	NA	NA	NA
QL08p022801	0.178159	1.23452	0.893162	0.341362	0.64	AT5G53940	Yippee family putative zinc-binding protein		NA	NA	NA	NA	NA
QL02p049823	0.178146	0.665609	0.893162	-0.227553	0.66	AT5G17380	Thiamine pyrophosphate dependent pyruvate decarboxylase family protein		GO:0000287; GO:0030976; GO:0003824	magnesium ion binding; thiamine pyrophosphate binding; catalytic activity	NA	NA	NA
QL05p072698	0.177749	1.23423	0.893162	0.341068	0.64	NA	NA	NA	NA	NA	NA	NA	NA
QL02p093962	0.177745	0.648832	0.893162	-0.24433	0.77	AT5G57860	Ubiquitin-like superfamily protein		GO:0005515	protein binding	NA	NA	NA
QL01p015396	0.177652	0.66635	0.893162	-0.226812	0.66	NA	NA	NA	GO:0007034	vacuolar transport	NA	NA	NA
QL07p043404	0.177477	1.23612	0.893162	0.342956	0.78	NA	NA	NA	GO:0043531	ADP binding	NA	NA	NA
QL02p079289	0.177446	0.664865	0.893162	-0.228297	0.79	NA	NA	NA	GO:0046856	phosphatidylinositol dephosphorylation	NA	NA	NA
QL10p014085	0.177421	1.24928	0.893162	0.356115	0.72	AT5G13050	5-formyltetrahydrofolate cycloligase	5-Formyltetrahydrofolate cycloligase (5-CHO-THF cycloligase - AT5G13050.1) regulates/influences under photorespiratory conditions the activity of another gene product, i.e. serine hydroxymethyltransferase (SHMT) due to accumulating amounts of 5-Formyltetrahydrofolate	NA	NA	NA	NA	NA
QL12p008936	0.177303	1.23372	0.893162	0.34056	0.67	NA	NA	NA	GO:0003735; GO:0005840; GO:0006412; GO:0015934	structural constituent of ribosome; ribosome; translation; large ribosomal subunit	NA	NA	NA
QL08p028913	0.177301	0.650361	0.893162	-0.242801	0.73	NA	NA	NA	NA	NA	NA	NA	NA
QL10p054270	0.177258	1.26393	0.893162	0.370772	0.76	NA	NA	NA	NA	NA	NA	NA	NA
QL02p011050	0.177232	1.2321	0.893162	0.338939	0.68	AT1G19850	Transcriptional factor B3 family protein / auxin-responsive factor AUX/IAA-related	Encodes a transcription factor (IAA24) mediating embryo axis formation and vascular development. Similar to AUXIN RESPONSIVE FACTOR 1 (ARF1) shown to bind to auxin responsive elements (AREs), and to the maize transcriptional activator VIVIPAROUS 1( VP1). In situ hybridization shows expression in provascular tissue of embryos, the emerging shoot primordia, then is restricted to provascular tissue, and in the root central vascular cylinder.	GO:0005515; GO:0003677; GO:0005634; GO:0006355; GO:0009725	protein binding; DNA binding; nucleus; regulation of transcription, DNA-templated; response to hormone	NA	NA	NA
QL04p004838	0.177196	0.63166	0.893162	-0.261503	0.73	AT5G48020	2-oxoglutarate (2OG) and Fe(II)-dependent oxygenase superfamily protein		NA	NA	NA	NA	NA
QL08p027966	0.177041	0.665244	0.893162	-0.227918	0.71	AT5G35840	phytochrome C	Encodes the apoprotein of phytochrome;one of a family of photoreceptors that modulate plant growth and development. The mRNA is cell-to-cell mobile.	GO:0006355; GO:0009584; GO:0018298; GO:0005515; GO:0009585; GO:0009881; GO:0017006; GO:0042803	regulation of transcription, DNA-templated; detection of visible light; protein-chromophore linkage; protein binding; red, far-red light phototransduction; photoreceptor activity; protein-tetrapyrrole linkage; protein homodimerization activity	NA	NA	NA
QL09p053679	0.177033	1.2341	0.893162	0.340941	0.67	NA	NA	NA	GO:0016787	hydrolase activity	NA	NA	NA
QL10p037747	0.177027	1.23308	0.893162	0.339914	0.62	NA	NA	NA	GO:0005515	protein binding	NA	NA	NA
QL12p025580	0.177005	1.23379	0.893162	0.340625	0.79	NA	NA	NA	GO:0003676; GO:0008270	nucleic acid binding; zinc ion binding	NA	NA	NA
QL02p074374	0.176908	0.664725	0.893162	-0.228437	0.64	NA	NA	NA	GO:0005506; GO:0016705; GO:0020037; GO:0055114	iron ion binding; oxidoreductase activity, acting on paired donors, with incorporation or reduction of molecular oxygen; heme binding; oxidation-reduction process	NA	NA	NA
QL12p022281	0.176753	0.665856	0.893162	-0.227306	0.64	AT1G03250			GO:0003676	nucleic acid binding	NA	NA	NA
QL08p030638	0.176735	0.664354	0.893162	-0.228808	0.7	AT2G31340	embryo defective 1381		NA	NA	NA	NA	NA
QL08p005994	0.176703	0.663681	0.893162	-0.229481	0.67	NA	NA	NA	GO:0005515	protein binding	NA	NA	NA
QL12p037440	0.17667	1.23275	0.893162	0.339589	0.63	NA	NA	NA	GO:0004672; GO:0005524; GO:0006468	protein kinase activity; ATP binding; protein phosphorylation	NA	NA	NA
QL01p038261	0.176494	1.23217	0.893162	0.339007	0.7	AT5G58740	HSP20-like chaperones superfamily protein		NA	NA	NA	NA	NA
QL02p010766	0.176412	1.23256	0.893162	0.3394	0.69	AT5G42480	Chaperone DnaJ-domain superfamily protein	Shows homology to the cyanobacterial cell division protein Ftn2, mutant only has two mesophyll cell chloroplasts. Protein was localized to a ring at the center of the chloroplasts. Probably involved in functions in the assembly and/or stabilization of the plastid-dividing FtsZ ring, inhibiting FtsZ filament formation in the chloroplast.	NA	NA	NA	NA	NA
QL10p015753	0.176276	0.645957	0.893162	-0.247205	0.72	NA	NA	NA	NA	NA	NA	NA	NA
QL02p021463	0.176267	0.66337	0.893162	-0.229793	0.71	AT4G32250	Protein kinase superfamily protein	Encodes a component of the TOC machinery that phosphorylates import receptors, supports pre-protein import, and contributes to efficient chloroplast biogenesis.	GO:0004672; GO:0006468; GO:0005524	protein kinase activity; protein phosphorylation; ATP binding	NA	NA	NA
QL01p015314	0.176241	1.23034	0.893162	0.337173	0.58	NA	NA	NA	GO:0016020; GO:0048193; GO:0016192	membrane; Golgi vesicle transport; vesicle-mediated transport	NA	NA	NA
QL01p005123	0.176189	1.24867	0.893162	0.35551	0.74	NA	NA	NA	NA	NA	NA	NA	NA
QL02p068584	0.176083	1.23462	0.893162	0.341459	0.77	NA	NA	NA	GO:0016020; GO:0016192	membrane; vesicle-mediated transport	NA	NA	NA
QL02p036546	0.176074	1.2336	0.893162	0.340442	0.75	NA	NA	NA	GO:0003676; GO:0005524; GO:0003723	nucleic acid binding; ATP binding; RNA binding	NA	NA	NA
QL04p018691	0.176049	0.664696	0.893162	-0.228466	0.72	NA	NA	NA	GO:0003700; GO:0006355; GO:0006351; GO:0043565	DNA-binding transcription factor activity; regulation of transcription, DNA-templated; transcription, DNA-templated; sequence-specific DNA binding	NA	NA	NA
QL12p031209	0.175901	1.23327	0.893162	0.340107	0.8	AT3G24350	syntaxin of plants 32	member of Glycoside Hydrolase Family 17	GO:0016020; GO:0016192	membrane; vesicle-mediated transport	NA	NA	NA
QL11p045411	0.175857	0.665797	0.893162	-0.227366	0.76	AT2G16405	Transducin/WD40 repeat-like superfamily protein		GO:0005515	protein binding	NA	NA	NA
QL07p016632	0.175568	0.668387	0.893162	-0.224776	0.66	NA	NA	NA	GO:0006535	cysteine biosynthetic process from serine	NA	NA	NA
QL05p034889	0.17556	0.620326	0.893162	-0.272837	0.82	AT1G80680	SUPPRESSOR OF AUXIN RESISTANCE 3	Mutant has early-flowering phenotype, encodes a putative nucleoporin. Required for the activation of downstream defense pathways by the snc1 mutation. Involved in basal resistance against bacterial pathogens.	GO:0005643; GO:0006913; GO:0017056	nuclear pore; nucleocytoplasmic transport; structural constituent of nuclear pore	NA	NA	NA
QL09p001792	0.175482	0.66823	0.893162	-0.224932	0.64	AT1G52310	protein kinase family protein / C-type lectin domain-containing protein		GO:0004672; GO:0005524; GO:0006468; GO:0004713	protein kinase activity; ATP binding; protein phosphorylation; protein tyrosine kinase activity	NA	NA	NA
QL03p046635	0.175432	1.31935	0.893162	0.426185	0.74	NA	NA	NA	NA	NA	NA	NA	NA
QL09p035418	0.175382	1.2312	0.893162	0.338035	0.68	AT1G44790	ChaC-like family protein		GO:0003839; GO:0006751	gamma-glutamylcyclotransferase activity; glutathione catabolic process	NA	NA	NA
QL06p021011	0.175279	1.23109	0.893162	0.337925	0.7	AT4G21865			NA	NA	NA	NA	NA
QL12p024865	0.175235	1.23124	0.893162	0.338081	0.72	NA	NA	NA	GO:0003676; GO:0003677; GO:0005634; GO:0006260; GO:0006281; GO:0006310	nucleic acid binding; DNA binding; nucleus; DNA replication; DNA repair; DNA recombination	NA	NA	NA
QL06p005414	0.175179	1.25124	0.893162	0.35808	0.72	AT3G06170	Serinc-domain containing serine and sphingolipid biosynthesis protein		GO:0016020	membrane	NA	NA	NA
QL02p088836	0.175104	0.667362	0.893162	-0.225801	0.67	NA	NA	NA	NA	NA	NA	NA	NA
QL10p007746	0.175077	1.30778	0.893162	0.414617	0.83	NA	NA	NA	NA	NA	NA	NA	NA
QL07p018488	0.174723	1.23043	0.893162	0.337272	0.72	NA	NA	NA	NA	NA	NA	NA	NA
QL05p067740	0.174661	1.23036	0.893162	0.337198	0.75	AT2G22260	oxidoreductase, 2OG-Fe(II) oxygenase family protein	Encodes a homolog of the E. coli AlkB gene, whose protein product is a DNA repair enzyme important in reversing methylation damage.	GO:0016491; GO:0055114	oxidoreductase activity; oxidation-reduction process	NA	NA	NA
QL05p018011	0.174549	0.666599	0.893162	-0.226563	0.65	NA	NA	NA	GO:0004672; GO:0005524; GO:0006468	protein kinase activity; ATP binding; protein phosphorylation	NA	NA	NA
QL08p040368	0.174381	1.23628	0.893162	0.343122	0.75	NA	NA	NA	GO:0000398; GO:0005681	mRNA splicing, via spliceosome; spliceosomal complex	NA	NA	NA
QL12p034603	0.174335	1.25276	0.893162	0.359596	0.71	NA	NA	NA	GO:0005524; GO:0016021; GO:0016887; GO:0042626; GO:0055085	ATP binding; integral component of membrane; ATPase activity; ATPase activity, coupled to transmembrane movement of substances; transmembrane transport	NA	NA	NA
QL01p013313	0.174328	1.23305	0.893162	0.33989	0.63	AT3G44610	Protein kinase superfamily protein		GO:0004672; GO:0005524; GO:0006468	protein kinase activity; ATP binding; protein phosphorylation	NA	NA	NA
QL09p019105	0.174317	0.664882	0.893162	-0.228281	0.67	NA	NA	NA	GO:0003735; GO:0005840; GO:0006412	structural constituent of ribosome; ribosome; translation	NA	NA	NA
QL02p070041	0.174294	1.2614	0.893162	0.36824	0.68	NA	NA	NA	GO:0005515	protein binding	NA	NA	NA
QL04p038202	0.174257	1.23205	0.893162	0.338883	0.72	NA	NA	NA	GO:0016036	cellular response to phosphate starvation	NA	NA	NA
QL04p084030	0.173821	0.669462	0.893162	-0.223701	0.73	NA	NA	NA	GO:0004222; GO:0005524; GO:0006508	metalloendopeptidase activity; ATP binding; proteolysis	NA	NA	NA
QL09p026590	0.173456	1.22892	0.893162	0.335759	0.74	AT3G18110	Pentatricopeptide repeat (PPR) superfamily protein		GO:0005515	protein binding	NA	NA	NA
QL11p051090	0.173426	0.665894	0.893162	-0.227268	0.69	NA	NA	NA	GO:0071949	FAD binding	NA	NA	NA
QL02p004805	0.173422	0.667738	0.893162	-0.225425	0.71	AT5G42890	sterol carrier protein 2		NA	NA	NA	NA	NA
QL11p016848	0.173327	0.666962	0.893162	-0.226201	0.76	NA	NA	NA	GO:0005524; GO:0042026	ATP binding; protein refolding	NA	NA	NA
QL07p043934	0.173307	0.663135	0.893162	-0.230027	0.67	NA	NA	NA	NA	NA	NA	NA	NA
QL10p045299	0.173084	0.670004	0.893162	-0.223159	0.74	AT5G23020	2-isopropylmalate synthase 2	methylthioalkymalate synthase-like. Also known as 2-isopropylmalate synthase (IMS2). encodes a methylthioalkylmalate synthase involved in the biosynthesis of aliphatic glucosinolates which accepts all the omega-methylthio-2-oxoalkanoic acids needed to form the known C3 to C8 glucosinolates in Arabidopsis. The mRNA is cell-to-cell mobile.	GO:0003824; GO:0019752; GO:0046912	catalytic activity; carboxylic acid metabolic process; transferase activity, transferring acyl groups, acyl groups converted into alkyl on transfer	NA	NA	NA
QL09p028580	0.172922	1.26658	0.893162	0.373422	0.73	NA	NA	NA	GO:0005215; GO:0016021; GO:0055085; GO:0022857; GO:0016020	transporter activity; integral component of membrane; transmembrane transport; transmembrane transporter activity; membrane	NA	NA	NA
QL10p019261	0.172717	1.23058	0.893162	0.337414	0.6	AT5G07990	Cytochrome P450 superfamily protein	Required for flavonoid 3' hydroxylase activity. Enzyme abundance relative to CHS determines Quercetin/Kaempferol metabolite ratio. The mRNA is cell-to-cell mobile.	GO:0005506; GO:0016705; GO:0020037; GO:0055114	iron ion binding; oxidoreductase activity, acting on paired donors, with incorporation or reduction of molecular oxygen; heme binding; oxidation-reduction process	NA	NA	NA
QL04p080199	0.172647	1.2326	0.893162	0.33944	0.79	NA	NA	NA	NA	NA	NA	NA	NA
QL11p056780	0.172506	0.666617	0.893162	-0.226546	0.59	AT3G15000	cobalt ion binding	Encodes RIP1 (RNA-editing factor interacting protein 1). Involved in chloroplast and mitochondrial RNA editing. The mRNA is cell-to-cell mobile.	GO:0016554	cytidine to uridine editing	NA	NA	NA
QL06p043260	0.172496	1.22778	0.893162	0.334617	0.71	NA	NA	NA	GO:0043531	ADP binding	NA	NA	NA
QL02p062406	0.172331	0.662434	0.893162	-0.230729	0.75	NA	NA	NA	GO:0003723	RNA binding	NA	NA	NA
QL08p048891	0.172312	1.22931	0.893162	0.336144	0.78	AT4G00490	beta-amylase 2	Encodes a chloroplast beta-amylase. The enzyme activity is very weak compared to BAM1 and BAM3. It forms a tetramer whose activity requires K+ and exhibits sigmoidal kinetics Mutants of BAM2 have no visible phenotype.	GO:0000272; GO:0016161	polysaccharide catabolic process; beta-amylase activity	NA	NA	NA
QL09p033201	0.172231	1.22745	0.893162	0.334289	0.69	NA	NA	NA	NA	NA	NA	NA	NA
QL12p004181	0.172198	1.22741	0.893162	0.334252	0.76	NA	NA	NA	GO:0005515	protein binding	NA	NA	NA
QL02p085142	0.172138	1.22918	0.893162	0.336013	0.59	NA	NA	NA	GO:0003924; GO:0005525	GTPase activity; GTP binding	NA	NA	NA
QL06p021972	0.172125	1.22733	0.893162	0.334166	0.74	NA	NA	NA	GO:0006508; GO:0008236; GO:0005515	proteolysis; serine-type peptidase activity; protein binding	NA	NA	NA
QL04p081930	0.172072	0.668881	0.893162	-0.224281	0.66	NA	NA	NA	GO:0004672; GO:0006468; GO:0004674; GO:0005524	protein kinase activity; protein phosphorylation; protein serine/threonine kinase activity; ATP binding	NA	NA	NA
QL02p099115	0.171696	1.22854	0.893162	0.335373	0.64	NA	NA	NA	GO:0005515	protein binding	NA	NA	NA
QL03p061530	0.171693	0.67003	0.893162	-0.223132	0.76	AT1G70330	equilibrative nucleotide transporter 1	encodes an adenosine transporter that catalyze a proton-dependent adenosine transport. The mRNA is cell-to-cell mobile.	GO:0005337; GO:0016021; GO:1901642	nucleoside transmembrane transporter activity; integral component of membrane; nucleoside transmembrane transport	NA	NA	NA
QL08p003254	0.17166	1.22877	0.893162	0.335609	0.68	AT1G55830			NA	NA	NA	NA	NA
QL05p032266	0.17147	1.25333	0.893162	0.360164	0.69	AT1G15690	Inorganic H pyrophosphatase family protein	Encodes a H(+)-translocating (pyrophosphate-energized) inorganic pyrophosphatase (H(+)-PPase; EC 3.6.1.1) located in the vacuolar membrane. Expression is found in all tissues examined, including meristems and floral organ primordium. Expression is particularly enhanced in pollen, and is repressed by light. Over expression and loss of function phenotypes suggest AVP1 is involved in regulation of apoplastic pH and auxin transport. The effect on auxin transport likely involves effects of extracellular pH on subcellular localization of auxin efflux carriers such as PIN1. The mRNA is cell-to-cell mobile.	GO:0004427; GO:0009678; GO:0016020; GO:1902600	inorganic diphosphatase activity; hydrogen-translocating pyrophosphatase activity; membrane; proton transmembrane transport	NA	NA	NA
QL02p072441	0.171325	0.670246	0.893162	-0.222916	0.74	AT3G01790	Ribosomal protein L13 family protein		GO:0003735; GO:0005840; GO:0006412	structural constituent of ribosome; ribosome; translation	NA	NA	NA
QL10p033287	0.171282	0.66992	0.893162	-0.223243	0.7	NA	NA	NA	GO:0016021	integral component of membrane	NA	NA	NA
QL04p019228	0.171112	1.238	0.893162	0.34484	0.65	AT1G28180	P-loop containing nucleoside triphosphate hydrolases superfamily protein		GO:0003676; GO:0005524	nucleic acid binding; ATP binding	NA	NA	NA
QL06p033275	0.171098	1.22535	0.893162	0.33219	0.66	NA	NA	NA	GO:0003700; GO:0006355; GO:0006351; GO:0043565	DNA-binding transcription factor activity; regulation of transcription, DNA-templated; transcription, DNA-templated; sequence-specific DNA binding	NA	NA	NA
QL06p007391	0.171024	0.668195	0.893162	-0.224967	0.69	NA	NA	NA	NA	NA	NA	NA	NA
QL12p017921	0.171008	0.663354	0.893162	-0.229809	0.68	AT4G20330	Transcription initiation factor TFIIE, beta subunit		GO:0005673; GO:0006367	transcription factor TFIIE complex; transcription initiation from RNA polymerase II promoter	NA	NA	NA
QL07p048632	0.171007	1.30769	0.893162	0.414527	0.79	NA	NA	NA	GO:0003677	DNA binding	NA	NA	NA
QL08p063404	0.17093	1.22564	0.893162	0.332473	0.76	AT3G56010			NA	NA	NA	NA	NA
QL06p045373	0.170636	1.2255	0.893162	0.332341	0.68	AT4G36710	GRAS family transcription factor		NA	NA	NA	NA	NA
QL08p058687	0.17048	1.22689	0.893162	0.333728	0.74	AT2G39470	PsbP-like protein 2		GO:0005509; GO:0009523; GO:0009654; GO:0015979; GO:0019898	calcium ion binding; photosystem II; photosystem II oxygen evolving complex; photosynthesis; extrinsic component of membrane	NA	NA	NA
QL05p003212	0.17019	1.31881	0.893162	0.425651	0.73	NA	NA	NA	GO:0055114; GO:0016491	oxidation-reduction process; oxidoreductase activity	NA	NA	NA
QL11p001082	0.170101	1.22484	0.893162	0.331681	0.69	NA	NA	NA	GO:0009058; GO:0016844	biosynthetic process; strictosidine synthase activity	NA	NA	NA
QL09p034601	0.17005	1.2261	0.893162	0.332934	0.68	NA	NA	NA	GO:0003676; GO:0015074; GO:0016788	nucleic acid binding; DNA integration; hydrolase activity, acting on ester bonds	NA	NA	NA
QL06p026221	0.170008	0.664273	0.893162	-0.228889	0.74	AT3G23900	RNA recognition motif (RRM)-containing protein		GO:0003676; GO:0046872; GO:0005515	nucleic acid binding; metal ion binding; protein binding	NA	NA	NA
QL08p043660	0.169944	0.670603	0.893162	-0.22256	0.69	NA	NA	NA	GO:0004672; GO:0006468; GO:0005515; GO:0005524	protein kinase activity; protein phosphorylation; protein binding; ATP binding	NA	NA	NA
QL05p074736	0.169924	0.667969	0.893162	-0.225193	0.69	AT1G61790	Oligosaccharyltransferase complex/magnesium transporter family protein	Encodes the OST3/6 subunit of the hetero-oligomeric plant oligosaccharyltransferase complex (OST). Also identified by GWAS as having a role in interspecific pollen tube recognition.	NA	NA	NA	NA	NA
QL07p019836	0.169888	0.669713	0.893162	-0.22345	0.71	NA	NA	NA	GO:0006457; GO:0051082	protein folding; unfolded protein binding	NA	NA	NA
QL08p063816	0.169863	1.22461	0.893162	0.331451	0.69	AT5G05450	P-loop containing nucleoside triphosphate hydrolases superfamily protein		GO:0003676; GO:0005524	nucleic acid binding; ATP binding	NA	NA	NA
QL07p019482	0.169793	1.26192	0.893162	0.368756	0.7	AT5G18150	Methyltransferase-related protein		NA	NA	NA	NA	NA
QL12p018928	0.16978	1.22739	0.893162	0.334232	0.76	NA	NA	NA	NA	NA	NA	NA	NA
QL10p002869	0.169767	1.22625	0.893162	0.333091	0.71	AT4G24900		Encodes a nuclear C2H2 domain-containing protein involved in embryo and endosperm development.	NA	NA	NA	NA	NA
QL02p085999	0.169707	1.23631	0.893162	0.343152	0.75	AT3G24420	alpha/beta-Hydrolases superfamily protein	DLK2 is a divergent member of the DWARF14 family. It's expression is dependent on D14 and KAI2 but it does not appear to play a role in stringolactone metabolism.	NA	NA	NA	NA	NA
QL11p018266	0.169704	1.24915	0.893162	0.355983	0.73	NA	NA	NA	GO:0016021; GO:0016192	integral component of membrane; vesicle-mediated transport	NA	NA	NA
QL12p003368	0.169674	0.668561	0.893162	-0.224601	0.69	NA	NA	NA	NA	NA	NA	NA	NA
QL02p038017	0.16966	1.2251	0.893162	0.331936	0.64	NA	NA	NA	GO:2000028	regulation of photoperiodism, flowering	NA	NA	NA
QL06p015844	0.169658	0.670457	0.893162	-0.222706	0.68	AT3G23100	homolog of human DNA ligase iv-binding protein XRCC4	A. thaliana homologue of the human DNA ligase IV-binding protein XRCC4. Yeast two-hybrid analysis demonstrated a strong interaction between A. thaliana DNA ligase IV and the A. thaliana homologue of the human DNA ligase IV-binding protein XRCC4. This interaction is shown to be mediated via the tandem BRCA C-terminal domains of A. thaliana DNA ligase IV protein.	GO:0003677; GO:0005634; GO:0006302; GO:0006310	DNA binding; nucleus; double-strand break repair; DNA recombination	NA	NA	NA
QL05p080012	0.169539	1.22405	0.893162	0.330889	0.59	NA	NA	NA	GO:0004672; GO:0006468; GO:0004674; GO:0005524; GO:0048544	protein kinase activity; protein phosphorylation; protein serine/threonine kinase activity; ATP binding; recognition of pollen	NA	NA	NA
QL07p003276	0.16951	1.22662	0.893162	0.333459	0.6	NA	NA	NA	GO:0005515	protein binding	NA	NA	NA
QL08p017948	0.16936	0.670924	0.893162	-0.222238	0.62	NA	NA	NA	GO:0004553; GO:0005975	hydrolase activity, hydrolyzing O-glycosyl compounds; carbohydrate metabolic process	NA	NA	NA
QL07p013345	0.169285	0.67063	0.893162	-0.222532	0.66	NA	NA	NA	GO:0004869	cysteine-type endopeptidase inhibitor activity	NA	NA	NA
QL02p015403	0.169252	0.67097	0.893162	-0.222193	0.76	NA	NA	NA	GO:0004579; GO:0005783; GO:0006486; GO:0016021	dolichyl-diphosphooligosaccharide-protein glycotransferase activity; endoplasmic reticulum; protein glycosylation; integral component of membrane	NA	NA	NA
QL12p004909	0.169151	0.671168	0.893162	-0.221995	0.67	NA	NA	NA	NA	NA	NA	NA	NA
QL04p008312	0.169026	1.22355	0.893162	0.330391	0.73	AT3G08010	RNA binding	Encodes a chloroplast-localized protein ATAB2. ATAB2 is involved in the biogenesis of Photosystem I and II. ATAB2 has A/U-rich RNA-binding activity and presumably functions as an activator of translation with targets at PS I and PS II.	GO:0003723	RNA binding	NA	NA	NA
QL02p023374	0.168742	1.25615	0.893162	0.362984	0.83	NA	NA	NA	GO:0000786; GO:0003677; GO:0005634; GO:0046982	nucleosome; DNA binding; nucleus; protein heterodimerization activity	NA	NA	NA
QL05p073781	0.168651	0.671707	0.893162	-0.221455	0.74	NA	NA	NA	GO:0003676	nucleic acid binding	NA	NA	NA
QL06p014723	0.168557	1.22304	0.893162	0.329879	0.75	AT3G17590	transcription regulatory protein SNF5, putative (BSH)	Encodes the Arabidopsis homologue of yeast SNF5 and represents a conserved subunit of plant SWI/SNF complexes.	GO:0000228; GO:0006338	nuclear chromosome; chromatin remodeling	NA	NA	NA
QL03p053718	0.168494	0.669348	0.893162	-0.223814	0.65	NA	NA	NA	GO:0005787; GO:0006465; GO:0008233; GO:0016021	signal peptidase complex; signal peptide processing; peptidase activity; integral component of membrane	NA	NA	NA
QL02p030100	0.168475	0.67118	0.893162	-0.221982	0.71	AT4G10930			GO:0046872	metal ion binding	NA	NA	NA
QL02p070020	0.16847	0.653945	0.893162	-0.239218	0.8	NA	NA	NA	NA	NA	NA	NA	NA
QL01p040344	0.168158	1.26853	0.893162	0.375369	0.69	AT1G68410	Protein phosphatase 2C family protein		GO:0003824; GO:0004722; GO:0006470	catalytic activity; protein serine/threonine phosphatase activity; protein dephosphorylation	NA	NA	NA
QL07p000144	0.167982	0.669853	0.893162	-0.223309	0.72	NA	NA	NA	NA	NA	NA	NA	NA
QL06p028316	0.167917	0.673274	0.893162	-0.219888	0.76	AT4G14210	phytoene desaturase 3	Encodes phytoene desaturase (phytoene dehydrogenase), an enzyme that catalyzes the desaturation of phytoene to zeta-carotene during carotenoid biosynthesis. Processed protein is localized to the plastid.	GO:0016117; GO:0016166; GO:0016491; GO:0055114	carotenoid biosynthetic process; phytoene dehydrogenase activity; oxidoreductase activity; oxidation-reduction process	NA	NA	NA
QL06p026672	0.167865	1.22221	0.893162	0.329044	0.58	NA	NA	NA	GO:0003824	catalytic activity	NA	NA	NA
QL01p004121	0.167811	1.2227	0.893162	0.329541	0.78	NA	NA	NA	GO:0000178; GO:0006396	exosome (RNase complex); RNA processing	NA	NA	NA
QL06p039778	0.167624	1.25001	0.893162	0.356848	0.73	NA	NA	NA	GO:0005524; GO:0004672; GO:0006468	ATP binding; protein kinase activity; protein phosphorylation	NA	NA	NA
QL08p063536	0.1675	1.22289	0.893162	0.329731	0.71	AT3G56040	UDP-glucose pyrophosphorylase 3		GO:0070569	uridylyltransferase activity	NA	NA	NA
QL07p030412	0.167374	0.672021	0.893162	-0.221142	0.6	NA	NA	NA	NA	NA	NA	NA	NA
QL06p011859	0.167361	1.22159	0.893162	0.32843	0.72	AT3G17020	Adenine nucleotide alpha hydrolases-like superfamily protein		NA	NA	NA	NA	NA
QL01p011334	0.167352	1.22088	0.893162	0.327721	0.75	NA	NA	NA	GO:0005515; GO:0008270	protein binding; zinc ion binding	NA	NA	NA
QL07p029438	0.167304	1.23436	0.893162	0.341201	0.72	NA	NA	NA	GO:0043531	ADP binding	NA	NA	NA
QL03p052764	0.167255	0.671073	0.893162	-0.22209	0.69	AT1G67350			NA	NA	NA	NA	NA
QL08p058747	0.167239	1.21747	0.893162	0.32431	0.71	NA	NA	NA	GO:0003676	nucleic acid binding	NA	NA	NA
QL10p007182	0.167197	0.670305	0.893162	-0.222857	0.64	NA	NA	NA	NA	NA	NA	NA	NA
QL01p005478	0.167149	0.626849	0.893162	-0.266313	0.84	NA	NA	NA	GO:0004672; GO:0005524; GO:0006468; GO:0004674	protein kinase activity; ATP binding; protein phosphorylation; protein serine/threonine kinase activity	NA	NA	NA
QL02p009427	0.167109	1.22296	0.893162	0.329796	0.75	NA	NA	NA	NA	NA	NA	NA	NA
QL10p048651	0.166947	1.24387	0.893162	0.350712	0.8	NA	NA	NA	NA	NA	NA	NA	NA
QL07p008105	0.166943	1.21906	0.893162	0.325895	0.69	NA	NA	NA	GO:0008168	methyltransferase activity	NA	NA	NA
QL02p042139	0.166801	0.672125	0.893162	-0.221037	0.61	NA	NA	NA	NA	NA	NA	NA	NA
QL10p048744	0.16669	1.22147	0.893162	0.328308	0.67	NA	NA	NA	NA	NA	NA	NA	NA
QL02p097783	0.166525	0.672523	0.893162	-0.22064	0.7	NA	NA	NA	GO:0000398; GO:0005732; GO:0000387; GO:0005681	mRNA splicing, via spliceosome; small nucleolar ribonucleoprotein complex; spliceosomal snRNP assembly; spliceosomal complex	NA	NA	NA
QL11p039606	0.166491	0.65745	0.893162	-0.235712	0.73	NA	NA	NA	NA	NA	NA	NA	NA
QL07p039832	0.166416	0.670975	0.893162	-0.222188	0.79	NA	NA	NA	GO:0004672; GO:0005524; GO:0006468	protein kinase activity; ATP binding; protein phosphorylation	NA	NA	NA
QL07p001153	0.16627	0.664203	0.893162	-0.228959	0.75	NA	NA	NA	GO:0043531; GO:0005515	ADP binding; protein binding	NA	NA	NA
QL03p041857	0.166134	1.22015	0.893162	0.326992	0.74	AT3G18420	Protein prenylyltransferase superfamily protein		GO:0005515	protein binding	NA	NA	NA
QL03p029760	0.166082	0.631279	0.893162	-0.261884	0.84	AT5G29000	Homeodomain-like superfamily protein		GO:0003677	DNA binding	NA	NA	NA
QL11p002200	0.166072	1.258	0.893162	0.364835	0.76	AT3G43110			NA	NA	NA	NA	NA
QL05p085793	0.165958	0.673765	0.893162	-0.219397	0.61	NA	NA	NA	GO:0016866	intramolecular transferase activity	NA	NA	NA
QL10p005988	0.165903	1.23838	0.893162	0.345219	0.8	NA	NA	NA	GO:0004719; GO:0006464	protein-L-isoaspartate (D-aspartate) O-methyltransferase activity; cellular protein modification process	NA	NA	NA
QL06p014379	0.16576	1.00063	0.893162	0.107469	0.73	NA	NA	NA	NA	NA	NA	NA	NA
QL04p059766	0.165751	1.22192	0.893162	0.328759	0.73	NA	NA	NA	GO:0005762	mitochondrial large ribosomal subunit	NA	NA	NA
QL12p035855	0.165441	0.6732	0.893162	-0.219963	0.72	AT1G22140			NA	NA	NA	NA	NA
QL01p001020	0.165388	0.673227	0.893162	-0.219935	0.72	AT3G25690	Hydroxyproline-rich glycoprotein family protein	actin binding protein required for normal chloroplast positioning The mRNA is cell-to-cell mobile.	NA	NA	NA	NA	NA
QL02p073211	0.165325	1.21942	0.893162	0.326261	0.79	AT5G40710	zinc finger (C2H2 type) family protein		GO:0003676	nucleic acid binding	NA	NA	NA
QL07p038048	0.165312	0.673024	0.893162	-0.220139	0.62	AT5G06240	embryo defective 2735		NA	NA	NA	NA	NA
QL10p016543	0.165146	1.22627	0.893162	0.333112	0.63	AT1G74530			NA	NA	NA	NA	NA
QL07p013773	0.16494	1.21867	0.893162	0.325511	0.65	NA	NA	NA	NA	NA	NA	NA	NA
QL07p034265	0.164696	1.34481	0.893162	0.451644	0.78	AT3G51770	tetratricopeptide repeat (TPR)-containing protein	Encodes a negative regulator of 1-aminocyclopropane-1-carboxylic acid synthase5(ACS5), which catalyze the rate-limiting step in ethylene biosynthesis. ETO1 directly interacts with ACS5 and inhibits its enzyme activity and targets it for degradation via proteasome-dependent pathway. It also interacts with CUL3 (a component of ubiquitin ligase complexes). eto1 (and eto3) mutations elevate ethylene biosynthesis by affecting the posttranscriptional regulation of ACS	GO:0005515	protein binding	NA	NA	NA
QL07p044103	0.16469	1.21987	0.893162	0.326706	0.74	NA	NA	NA	GO:0005524	ATP binding	NA	NA	NA
QL01p012560	0.164664	1.21912	0.893162	0.32596	0.73	AT2G27590	S-adenosyl-L-methionine-dependent methyltransferases superfamily protein		NA	NA	NA	NA	NA
QL10p010277	0.164618	1.21828	0.893162	0.325119	0.72	NA	NA	NA	GO:0005506; GO:0016226; GO:0051536	iron ion binding; iron-sulfur cluster assembly; iron-sulfur cluster binding	NA	NA	NA
QL11p031741	0.164595	0.675474	0.893162	-0.217688	0.73	AT1G49880	Erv1/Alr family protein	Encodes Erv1, a component of the mitochondrial intermembrane space assembly machinery involved in the import pathway of the small intermembrane space proteins. It contains a Cys-X-Cys shuttle disulfide and oxidizes thioredoxin in vitro.	GO:0016971; GO:0016972; GO:0055114	flavin-linked sulfhydryl oxidase activity; thiol oxidase activity; oxidation-reduction process	NA	NA	NA
QL10p016039	0.164383	0.999802	0.893162	0.106639	0.74	NA	NA	NA	GO:0005515	protein binding	NA	NA	NA
QL07p038382	0.164372	0.670964	0.893162	-0.222199	0.78	NA	NA	NA	GO:0005515; GO:0006412; GO:0003735; GO:0005840	protein binding; translation; structural constituent of ribosome; ribosome	NA	NA	NA
QL11p016354	0.164259	1.21785	0.893162	0.324688	0.74	NA	NA	NA	GO:0005515; GO:0043531; GO:0007165; GO:0004364	protein binding; ADP binding; signal transduction; glutathione transferase activity	NA	NA	NA
QL11p000453	0.164231	1.2277	0.893162	0.334541	0.73	AT5G09380	RNA polymerase III RPC4		GO:0003677; GO:0003899; GO:0005666; GO:0006383	DNA binding; DNA-directed 5'-3' RNA polymerase activity; RNA polymerase III complex; transcription by RNA polymerase III	NA	NA	NA
QL07p029673	0.164125	0.673625	0.893162	-0.219538	0.69	NA	NA	NA	GO:0046983	protein dimerization activity	NA	NA	NA
QL09p008289	0.164032	1.21595	0.893162	0.322792	0.71	NA	NA	NA	GO:0005509; GO:0005515; GO:0005783; GO:0006457; GO:0051082; GO:0003824	calcium ion binding; protein binding; endoplasmic reticulum; protein folding; unfolded protein binding; catalytic activity	NA	NA	NA
QL04p074022	0.163998	0.667329	0.893162	-0.225833	0.72	NA	NA	NA	GO:0005524; GO:0006457; GO:0051082	ATP binding; protein folding; unfolded protein binding	NA	NA	NA
QL04p052170	0.163959	1.21748	0.893162	0.324317	0.71	NA	NA	NA	GO:0005515	protein binding	NA	NA	NA
QL12p035773	0.163946	1.2418	0.893162	0.34864	0.79	NA	NA	NA	GO:0003723	RNA binding	NA	NA	NA
QL02p031553	0.163816	1.21859	0.893162	0.325427	0.71	NA	NA	NA	NA	NA	NA	NA	NA
QL06p020774	0.163754	0.671897	0.893162	-0.221266	0.79	NA	NA	NA	GO:0003723; GO:0003743; GO:0006413; GO:0005737	RNA binding; translation initiation factor activity; translational initiation; cytoplasm	NA	NA	NA
QL07p033519	0.163683	1.21945	0.893162	0.32629	0.72	AT3G08840	D-alanine--D-alanine ligase family		GO:0005524; GO:0046872; GO:0008716	ATP binding; metal ion binding; D-alanine-D-alanine ligase activity	NA	NA	NA
QL12p027123	0.163618	1.21167	0.893162	0.318511	0.82	AT1G02910	tetratricopeptide repeat (TPR)-containing protein	Mutants defective in this gene were shown to have a reduced PSII content (overall reduction in the levels of several PSII subunits) and a disrupted grana stack structure. The N-terminal half of the protein contains two tetratricopeptide repeat (TPR) motifs that are arranged tandemly, each consisting of a 34-residue degenerate consensus sequence. The N-terminal sequence is rich in positive and hydroxylated amino acid residues.	GO:0005515	protein binding	NA	NA	NA
QL04p013175	0.163537	0.663148	0.893162	-0.230014	0.81	AT4G30890	ubiquitin-specific protease 24	Encodes a ubiquitin-specific protease.	GO:0006511; GO:0036459; GO:0016579	ubiquitin-dependent protein catabolic process; thiol-dependent ubiquitinyl hydrolase activity; protein deubiquitination	NA	NA	NA
QL02p058222	0.163482	0.657943	0.893162	-0.235219	0.74	NA	NA	NA	GO:0005515	protein binding	NA	NA	NA
QL03p067658	0.163469	1.21985	0.893162	0.326691	0.71	AT1G69980			NA	NA	NA	NA	NA
QL11p036356	0.163396	0.674129	0.893162	-0.219033	0.73	NA	NA	NA	GO:0016787	hydrolase activity	NA	NA	NA
QL09p020358	0.163353	0.640619	0.893162	-0.252544	0.73	NA	NA	NA	GO:0005506; GO:0016705; GO:0020037; GO:0055114	iron ion binding; oxidoreductase activity, acting on paired donors, with incorporation or reduction of molecular oxygen; heme binding; oxidation-reduction process	NA	NA	NA
QL01p051174	0.163212	1.21741	0.893162	0.324249	0.74	NA	NA	NA	GO:0001522; GO:0003723; GO:0009451; GO:0009982	pseudouridine synthesis; RNA binding; RNA modification; pseudouridine synthase activity	NA	NA	NA
QL06p047072	0.163161	1.32442	0.893162	0.431258	0.83	AT4G36520	Chaperone DnaJ-domain superfamily protein		NA	NA	NA	NA	NA
QL05p060417	0.162957	1.21685	0.893162	0.323687	0.68	AT3G10530	Transducin/WD40 repeat-like superfamily protein		GO:0005515	protein binding	NA	NA	NA
QL08p004112	0.16289	0.653619	0.893162	-0.239544	0.78	AT5G55760	sirtuin 1	Encodes SRT1, a member of the SIR2 (sirtuin) family HDAC (histone deacetylase) (SRT1/AT5g55760, SRT2/AT5G09230).	GO:0070403	NAD+ binding	NA	NA	NA
QL04p006535	0.162885	1.21765	0.893162	0.324487	0.76	NA	NA	NA	GO:0005515; GO:0046872	protein binding; metal ion binding	NA	NA	NA
QL01p048186	0.162787	1.21839	0.893162	0.325232	0.76	NA	NA	NA	NA	NA	NA	NA	NA
QL10p057421	0.162629	0.661867	0.893162	-0.231296	0.79	NA	NA	NA	NA	NA	NA	NA	NA
QL12p006726	0.162506	0.674221	0.893162	-0.218942	0.58	NA	NA	NA	GO:0000287; GO:0004743; GO:0006096; GO:0030955; GO:0003824	magnesium ion binding; pyruvate kinase activity; glycolytic process; potassium ion binding; catalytic activity	NA	NA	NA
QL02p077025	0.162497	1.21956	0.893162	0.326395	0.69	NA	NA	NA	NA	NA	NA	NA	NA
QL09p016905	0.162484	1.21779	0.893162	0.324627	0.65	AT1G12680	phosphoenolpyruvate carboxylase-related kinase 2		GO:0004672; GO:0005524; GO:0006468	protein kinase activity; ATP binding; protein phosphorylation	NA	NA	NA
QL02p018077	0.162473	0.998674	0.893162	0.105512	0.68	AT2G24820	translocon at the inner envelope membrane of chloroplasts 55-II		GO:0016491; GO:0051537; GO:0055114; GO:0010277	oxidoreductase activity; 2 iron, 2 sulfur cluster binding; oxidation-reduction process; chlorophyllide a oxygenase [overall] activity	NA	NA	NA
QL03p038358	0.162422	0.998615	0.893162	0.105453	0.71	AT1G24706	THO2	Encodes a component of the putative Arabidopsis THO/TREX complex: THO1 or HPR1 (At5g09860), THO2 (At1g24706), THO3 or TEX1 (At5g56130), THO5 (At5g42920, At1g45233), THO6 (At2g19430), and THO7 (At5g16790, At3g02950). THO/TREX complexes in animals have been implicated in the transport of mRNA precursors. Mutants of THO3/TEX1, THO1, THO6 accumulate reduced amount of small interfering (si)RNA, suggesting a role of the putative Arabidopsis THO/TREX in siRNA biosynthesis.	GO:0000347; GO:0006397; GO:0006406	THO complex; mRNA processing; mRNA export from nucleus	NA	NA	NA
QL08p012246	0.162371	0.67455	0.893162	-0.218612	0.69	NA	NA	NA	GO:0016021; GO:0022857; GO:0055085	integral component of membrane; transmembrane transporter activity; transmembrane transport	NA	NA	NA
QL11p033938	0.162196	1.25709	0.893162	0.36393	0.76	AT4G34215	Domain of unknown function (DUF303)	Encodes a member of the SGNH-hydrolase superfamily of enzymes. The enzymes of the SGNH-hydrolase superfamily facilitate the hydrolysis of ester, thioester and amide bonds in a range of substrates including complex polysaccharides, lysophospholipids, acyl-CoA esters and other compounds.	NA	NA	NA	NA	NA
QL02p103966	0.162191	0.998401	0.893162	0.105239	0.79	AT2G02370	SNARE associated Golgi protein family		NA	NA	NA	NA	NA
QL02p059972	0.162033	1.21907	0.893162	0.325909	0.73	AT5G16550			NA	NA	NA	NA	NA
QL02p070987	0.161972	1.37249	0.893162	0.479326	0.9	NA	NA	NA	GO:0003700; GO:0006355; GO:0043565	DNA-binding transcription factor activity; regulation of transcription, DNA-templated; sequence-specific DNA binding	NA	NA	NA
QL05p074967	0.161952	1.2155	0.893162	0.322335	0.75	NA	NA	NA	GO:0005515	protein binding	NA	NA	NA
QL04p026916	0.161923	0.998198	0.893162	0.105036	0.75	NA	NA	NA	GO:0005215; GO:0016021	transporter activity; integral component of membrane	NA	NA	NA
QL04p073249	0.161906	1.31221	0.893162	0.419049	0.75	AT2G32220	Ribosomal L27e protein family		GO:0003735; GO:0005840; GO:0006412	structural constituent of ribosome; ribosome; translation	NA	NA	NA
QL11p021264	0.161889	1.21556	0.893162	0.322401	0.63	NA	NA	NA	NA	NA	NA	NA	NA
QL08p051545	0.161882	1.21495	0.893162	0.321785	0.68	AT2G45600	alpha/beta-Hydrolases superfamily protein		GO:0016787	hydrolase activity	NA	NA	NA
QL10p059280	0.161736	0.665913	0.893162	-0.227249	0.74	AT1G43900	Protein phosphatase 2C family protein		GO:0043169; GO:0003824; GO:0004722; GO:0006470	cation binding; catalytic activity; protein serine/threonine phosphatase activity; protein dephosphorylation	NA	NA	NA
QL05p068721	0.161321	1.21522	0.893162	0.322057	0.64	NA	NA	NA	GO:0005515	protein binding	NA	NA	NA
QL10p001851	0.161243	0.673208	0.893162	-0.219954	0.68	NA	NA	NA	GO:0005515	protein binding	NA	NA	NA
QL08p060420	0.161162	0.673021	0.893162	-0.220141	0.75	NA	NA	NA	GO:0004252; GO:0006508	serine-type endopeptidase activity; proteolysis	NA	NA	NA
QL12p022741	0.161155	1.2143	0.893162	0.321142	0.66	AT2G48100	Exonuclease family protein		GO:0003676; GO:0006364; GO:0008408	nucleic acid binding; rRNA processing; 3'-5' exonuclease activity	NA	NA	NA
QL06p021978	0.161107	1.21418	0.893162	0.321021	0.67	AT3G04310			NA	NA	NA	NA	NA
QL05p084035	0.161038	1.21392	0.893162	0.320759	0.62	AT2G03070	mediator subunit 8	Encodes a subunit of the Mediator complex. Regulates plant defense and flowering.	GO:0016592	mediator complex	NA	NA	NA
QL10p040580	0.160968	0.648844	0.893162	-0.244318	0.75	NA	NA	NA	GO:0004190; GO:0006508	aspartic-type endopeptidase activity; proteolysis	NA	NA	NA
QL03p065820	0.160749	0.677101	0.893162	-0.216062	0.72	NA	NA	NA	GO:0016020; GO:0022857; GO:0055085	membrane; transmembrane transporter activity; transmembrane transport	NA	NA	NA
QL08p049512	0.160573	0.674807	0.893162	-0.218356	0.65	AT1G01770			NA	NA	NA	NA	NA
QL07p027506	0.160397	0.675963	0.893162	-0.2172	0.7	NA	NA	NA	GO:0003924; GO:0005874; GO:0007017; GO:0005200; GO:0005525	GTPase activity; microtubule; microtubule-based process; structural constituent of cytoskeleton; GTP binding	NA	NA	NA
QL08p044839	0.160374	1.21377	0.893162	0.320606	0.85	AT1G67930	Golgi transport complex protein-related		GO:0006891; GO:0017119	intra-Golgi vesicle-mediated transport; Golgi transport complex	NA	NA	NA
QL04p052623	0.16016	0.679736	0.893162	-0.213427	0.68	NA	NA	NA	GO:0005515	protein binding	NA	NA	NA
QL02p075785	0.15997	0.675172	0.893162	-0.21799	0.76	NA	NA	NA	GO:0008168; GO:0006306	methyltransferase activity; DNA methylation	NA	NA	NA
QL02p090778	0.159874	1.33113	0.893162	0.437968	0.88	NA	NA	NA	GO:0005515	protein binding	NA	NA	NA
QL06p016732	0.159826	0.676296	0.893162	-0.216866	0.73	AT4G14420	HR-like lesion-inducing protein-related		NA	NA	NA	NA	NA
QL05p053241	0.159806	1.21239	0.893162	0.319231	0.74	AT1G30460	cleavage and polyadenylation specificity factor 30	Encodes AtCPSF30, the 30-KDa subunit of cleavage and polyadenylation specificity factor. AtCPSF30 is a probable processing endonuclease. Nucleus-localized RNA binding protein capable of interacting with itself and with calmodulin. Its RNA-binding activity is inhibited by calmodulin in a calcium-dependent fashion.	GO:0046872; GO:0003723	metal ion binding; RNA binding	NA	NA	NA
QL11p018398	0.1596	1.21988	0.893162	0.32672	0.77	NA	NA	NA	GO:0006812; GO:0015299; GO:0016021; GO:0055085	cation transport; solute:proton antiporter activity; integral component of membrane; transmembrane transport	NA	NA	NA
QL11p034241	0.159572	1.21353	0.893162	0.320367	0.69	AT2G15430	DNA-directed RNA polymerase family protein	Non-catalytic subunit of nuclear DNA-dependent RNA polymerases II, IV and V; homologous to budding yeast RPB3 and the E. coli RNA polymerase alpha subunit. A closely related paralog, encoded by At2g15400, can substitute for At2g15430 in the context of Pol V.	GO:0003899; GO:0006351; GO:0046983; GO:0003677	DNA-directed 5'-3' RNA polymerase activity; transcription, DNA-templated; protein dimerization activity; DNA binding	NA	NA	NA
QL08p052977	0.159485	0.672654	0.893162	-0.220508	0.74	NA	NA	NA	GO:0019825; GO:0020037	oxygen binding; heme binding	NA	NA	NA
QL10p019915	0.159465	1.36683	0.893162	0.473667	0.86	NA	NA	NA	NA	NA	NA	NA	NA
QL03p051190	0.159461	0.657742	0.893162	-0.235421	0.69	NA	NA	NA	GO:0009733	response to auxin	NA	NA	NA
QL10p016928	0.159345	0.996753	0.893162	0.103591	0.75	AT3G47600	myb domain protein 94	Encodes a putative transcription factor (MYB94).	GO:0003677	DNA binding	NA	NA	NA
QL10p027168	0.159342	0.67358	0.893162	-0.219583	0.68	NA	NA	NA	GO:0003676; GO:0005524	nucleic acid binding; ATP binding	NA	NA	NA
QL02p024613	0.159284	1.21178	0.893162	0.318615	0.76	AT5G42120	Concanavalin A-like lectin protein kinase family protein		GO:0004672; GO:0005524; GO:0006468; GO:0030246	protein kinase activity; ATP binding; protein phosphorylation; carbohydrate binding	NA	NA	NA
QL05p003868	0.159231	1.28463	0.893162	0.391464	0.77	NA	NA	NA	GO:0000956	nuclear-transcribed mRNA catabolic process	NA	NA	NA
QL11p016515	0.159163	0.674822	0.893162	-0.21834	0.68	NA	NA	NA	GO:0004175; GO:0006511; GO:0019773; GO:0043161; GO:0004298; GO:0005839; GO:0051603	endopeptidase activity; ubiquitin-dependent protein catabolic process; proteasome core complex, alpha-subunit complex; proteasome-mediated ubiquitin-dependent protein catabolic process; threonine-type endopeptidase activity; proteasome core complex; proteolysis involved in cellular protein catabolic process	NA	NA	NA
QL09p037617	0.159045	0.668501	0.893162	-0.224662	0.7	NA	NA	NA	NA	NA	NA	NA	NA
QL10p015492	0.158804	0.996436	0.893162	0.103273	0.74	NA	NA	NA	GO:0008420; GO:0070940; GO:0004721; GO:0005634	RNA polymerase II CTD heptapeptide repeat phosphatase activity; dephosphorylation of RNA polymerase II C-terminal domain; phosphoprotein phosphatase activity; nucleus	NA	NA	NA
QL02p013344	0.158658	1.21268	0.893162	0.319517	0.7	AT1G76110	HMG (high mobility group) box protein with ARID/BRIGHT DNA-binding domain		GO:0003677	DNA binding	NA	NA	NA
QL07p022686	0.158654	1.25595	0.893162	0.362786	0.79	NA	NA	NA	NA	NA	NA	NA	NA
QL08p061772	0.158531	1.21085	0.893162	0.317692	0.72	AT2G39830	DA1-related protein 2	Essential for early phloem development and function, and for root system development.DAR2 is a member of a small (7 member) ubiquitin binding protein family. It appears to play a role in regulation of endoreduplication in leaf epidermal tissue.	NA	NA	NA	NA	NA
QL05p035455	0.158315	0.676852	0.893162	-0.216311	0.65	NA	NA	NA	GO:0003735; GO:0005840; GO:0006412	structural constituent of ribosome; ribosome; translation	NA	NA	NA
QL08p003759	0.158173	1.21999	0.893162	0.326829	0.73	NA	NA	NA	GO:0016020; GO:0016760; GO:0030244	membrane; cellulose synthase (UDP-forming) activity; cellulose biosynthetic process	NA	NA	NA
QL09p018999	0.158054	1.2152	0.893162	0.322034	0.74	NA	NA	NA	GO:0003735; GO:0006412; GO:0015935; GO:0005840	structural constituent of ribosome; translation; small ribosomal subunit; ribosome	NA	NA	NA
QL06p053274	0.157855	0.681421	0.893162	-0.211742	0.67	NA	NA	NA	NA	NA	NA	NA	NA
QL09p042024	0.157698	0.674864	0.893162	-0.218298	0.75	AT1G04120	multidrug resistance-associated protein 5	encodes a high-affinity inositol hexakisphosphate transporter that plays a role in guard cell signaling and phytate storage. It is a member of MRP subfamily / ABC transporter subfamily C.	GO:0005524; GO:0016887; GO:0016021; GO:0042626; GO:0055085	ATP binding; ATPase activity; integral component of membrane; ATPase activity, coupled to transmembrane movement of substances; transmembrane transport	NA	NA	NA
QL04p009835	0.157692	1.20981	0.893162	0.316652	0.69	AT3G63490	Ribosomal protein L1p/L10e family		GO:0003723; GO:0003735; GO:0006412; GO:0015934	RNA binding; structural constituent of ribosome; translation; large ribosomal subunit	NA	NA	NA
QL11p032666	0.157686	1.20966	0.893162	0.316494	0.61	NA	NA	NA	GO:0003676	nucleic acid binding	NA	NA	NA
QL12p040803	0.157634	1.21709	0.893162	0.323931	0.73	NA	NA	NA	NA	NA	NA	NA	NA
QL02p031030	0.157633	1.20987	0.893162	0.316707	0.7	NA	NA	NA	NA	NA	NA	NA	NA
QL01p026829	0.157605	0.674188	0.893162	-0.218975	0.73	NA	NA	NA	GO:0005524; GO:0004222; GO:0016020; GO:0006508; GO:0008270; GO:0016021	ATP binding; metalloendopeptidase activity; membrane; proteolysis; zinc ion binding; integral component of membrane	NA	NA	NA
QL12p031398	0.157566	0.677618	0.893162	-0.215545	0.69	NA	NA	NA	NA	NA	NA	NA	NA
QL05p009750	0.157487	1.20921	0.893162	0.316044	0.71	NA	NA	NA	GO:0005515	protein binding	NA	NA	NA
QL03p043626	0.15748	0.674538	0.893162	-0.218624	0.7	AT3G19810	Protein of unknown function (DUF177)		NA	NA	NA	NA	NA
QL04p019522	0.157423	1.36155	0.893162	0.468391	0.87	NA	NA	NA	GO:0005515	protein binding	NA	NA	NA
QL12p024266	0.157371	1.30375	0.893162	0.410591	0.8	NA	NA	NA	GO:0016021	integral component of membrane	NA	NA	NA
QL12p031684	0.157313	0.674845	0.893162	-0.218317	0.7	NA	NA	NA	GO:0005524; GO:0016887; GO:0016020	ATP binding; ATPase activity; membrane	NA	NA	NA
QL11p029356	0.157185	0.66404	0.893162	-0.229123	0.69	NA	NA	NA	GO:0005576; GO:0008083; GO:0008283	extracellular region; growth factor activity; cell proliferation	NA	NA	NA
QL03p052523	0.157136	1.20914	0.893162	0.315974	0.57	NA	NA	NA	NA	NA	NA	NA	NA
QL06p016631	0.157058	1.21116	0.893162	0.317998	0.77	NA	NA	NA	NA	NA	NA	NA	NA
QL02p058120	0.156953	0.676821	0.893162	-0.216342	0.66	NA	NA	NA	GO:0000786; GO:0003677; GO:0005634; GO:0006334; GO:0000785; GO:0006355	nucleosome; DNA binding; nucleus; nucleosome assembly; chromatin; regulation of transcription, DNA-templated	NA	NA	NA
QL09p002129	0.156932	1.21714	0.893162	0.323976	0.72	NA	NA	NA	GO:0005515	protein binding	NA	NA	NA
QL07p035472	0.156869	1.21188	0.893162	0.318721	0.7	AT3G51850	calcium-dependent protein kinase 13	member of Calcium Dependent Protein Kinase The mRNA is cell-to-cell mobile.	GO:0005509; GO:0004672; GO:0005524; GO:0006468	calcium ion binding; protein kinase activity; ATP binding; protein phosphorylation	NA	NA	NA
QL02p098920	0.156771	1.20894	0.893162	0.315773	0.77	AT1G61000			GO:0000776; GO:0031262	kinetochore; Ndc80 complex	NA	NA	NA
QL02p049083	0.156621	0.677505	0.893162	-0.215658	0.66	AT5G38070	RING/FYVE/PHD zinc finger superfamily protein		GO:0008270	zinc ion binding	NA	NA	NA
QL07p015627	0.156519	1.20838	0.893162	0.315222	0.8	NA	NA	NA	NA	NA	NA	NA	NA
QL02p052938	0.156453	1.20804	0.893162	0.314881	0.72	NA	NA	NA	GO:0043248	proteasome assembly	NA	NA	NA
QL03p062749	0.156447	1.20827	0.893162	0.31511	0.77	NA	NA	NA	GO:0003676	nucleic acid binding	NA	NA	NA
QL06p052823	0.15644	0.680224	0.893162	-0.212938	0.73	NA	NA	NA	GO:0005515	protein binding	NA	NA	NA
QL08p060576	0.156422	1.20827	0.893162	0.315106	0.68	NA	NA	NA	GO:0061630	ubiquitin protein ligase activity	NA	NA	NA
QL12p004141	0.15641	1.20908	0.893162	0.315915	0.7	AT1G31770	ATP-binding cassette 14		GO:0005524; GO:0016887; GO:0016020	ATP binding; ATPase activity; membrane	NA	NA	NA
QL12p035430	0.156407	0.67795	0.893162	-0.215213	0.73	NA	NA	NA	GO:0005515	protein binding	NA	NA	NA
QL02p028855	0.156345	0.680593	0.893162	-0.212569	0.75	NA	NA	NA	GO:0005789; GO:0016021	endoplasmic reticulum membrane; integral component of membrane	NA	NA	NA
QL02p059610	0.156259	1.22128	0.893162	0.328116	0.75	NA	NA	NA	NA	NA	NA	NA	NA
QL11p043900	0.15615	0.67783	0.893162	-0.215332	0.68	NA	NA	NA	GO:0004672; GO:0006468; GO:0005515; GO:0005524	protein kinase activity; protein phosphorylation; protein binding; ATP binding	NA	NA	NA
QL01p045069	0.15557	0.676133	0.893162	-0.217029	0.75	NA	NA	NA	GO:0004177; GO:0006508; GO:0008235	aminopeptidase activity; proteolysis; metalloexopeptidase activity	NA	NA	NA
QL10p058875	0.155567	1.20721	0.893162	0.314044	0.69	NA	NA	NA	GO:0005525; GO:0005730	GTP binding; nucleolus	NA	NA	NA
QL04p008146	0.155408	1.20915	0.893162	0.31599	0.66	NA	NA	NA	NA	NA	NA	NA	NA
QL05p063115	0.155309	1.20699	0.893162	0.313823	0.62	AT4G20410	gamma-soluble NSF attachment protein	Encodes a member of the gamma-soluble NSF attachment protein (gSNAP) gene family.	GO:0005515; GO:0006886	protein binding; intracellular protein transport	NA	NA	NA
QL04p068533	0.155237	0.994583	0.893162	0.101421	0.78	AT2G05320	beta-1,2-N-acetylglucosaminyltransferase II		GO:0005795; GO:0008455; GO:0009312; GO:0016021	Golgi stack; alpha-1,6-mannosylglycoprotein 2-beta-N-acetylglucosaminyltransferase activity; oligosaccharide biosynthetic process; integral component of membrane	NA	NA	NA
QL06p014418	0.155175	1.25295	0.893162	0.35979	0.84	NA	NA	NA	GO:0005524; GO:0016021; GO:0016887; GO:0042626; GO:0055085	ATP binding; integral component of membrane; ATPase activity; ATPase activity, coupled to transmembrane movement of substances; transmembrane transport	NA	NA	NA
QL02p032553	0.155065	1.20787	0.893162	0.314705	0.79	NA	NA	NA	GO:0015743	malate transport	NA	NA	NA
QL02p020589	0.155002	1.20652	0.893162	0.313353	0.74	NA	NA	NA	NA	NA	NA	NA	NA
QL07p031468	0.154997	0.678522	0.893162	-0.214641	0.64	NA	NA	NA	NA	NA	NA	NA	NA
QL02p017058	0.154974	1.20646	0.893162	0.313302	0.75	AT5G21920	YGGT family protein		GO:0016020	membrane	NA	NA	NA
QL03p058846	0.15496	1.21144	0.893162	0.318274	0.74	NA	NA	NA	GO:0005524; GO:0004672; GO:0006468	ATP binding; protein kinase activity; protein phosphorylation	NA	NA	NA
QL12p008051	0.154959	1.20686	0.893162	0.313696	0.75	NA	NA	NA	GO:0005515; GO:0007165	protein binding; signal transduction	NA	NA	NA
QL03p058818	0.154623	1.22047	0.893162	0.327305	0.71	NA	NA	NA	GO:0005524; GO:0004672; GO:0006468	ATP binding; protein kinase activity; protein phosphorylation	NA	NA	NA
QL04p012360	0.154568	0.673057	0.893162	-0.220106	0.81	NA	NA	NA	NA	NA	NA	NA	NA
QL08p016327	0.154446	1.20516	0.893162	0.311993	0.72	NA	NA	NA	GO:0004672; GO:0006468; GO:0004674; GO:0048544; GO:0005524	protein kinase activity; protein phosphorylation; protein serine/threonine kinase activity; recognition of pollen; ATP binding	NA	NA	NA
QL01p028902	0.154412	1.26831	0.893162	0.375152	0.86	AT5G59010	Protein kinase protein with tetratricopeptide repeat domain		GO:0004672; GO:0006468; GO:0005524; GO:0005515	protein kinase activity; protein phosphorylation; ATP binding; protein binding	NA	NA	NA
QL10p001027	0.154354	1.20688	0.893162	0.313719	0.75	NA	NA	NA	GO:0046983; GO:0006355	protein dimerization activity; regulation of transcription, DNA-templated	NA	NA	NA
QL02p090034	0.154298	0.67937	0.893162	-0.213793	0.74	AT5G35200	ENTH/ANTH/VHS superfamily protein		GO:0005545; GO:0030136; GO:0030276; GO:0048268; GO:0005543	1-phosphatidylinositol binding; clathrin-coated vesicle; clathrin binding; clathrin coat assembly; phospholipid binding	NA	NA	NA
QL02p008848	0.154295	0.677992	0.893162	-0.21517	0.72	NA	NA	NA	GO:0005215; GO:0016021; GO:0055085; GO:0022857; GO:0016020	transporter activity; integral component of membrane; transmembrane transport; transmembrane transporter activity; membrane	NA	NA	NA
QL10p004119	0.15428	0.679492	0.893162	-0.213671	0.75	AT5G63420	RNA-metabolising metallo-beta-lactamase family protein	Encodes a member of the metallo-beta-lactamase protein family that plays a vital role in embryo morphogenesis and apical-basal pattern formation by regulating chloroplast development. In bacteria, RNase J plays an important role in rRNA maturation and in the 5&#8242; stability of mRNA.	NA	NA	NA	NA	NA
QL09p017817	0.154216	0.679276	0.893162	-0.213887	0.72	AT5G10920	L-Aspartase-like family protein		GO:0004056; GO:0042450; GO:0003824	argininosuccinate lyase activity; arginine biosynthetic process via ornithine; catalytic activity	NA	NA	NA
QL06p011180	0.154178	1.20566	0.893162	0.312493	0.78	NA	NA	NA	NA	NA	NA	NA	NA
QL03p033690	0.154049	0.678998	0.893162	-0.214165	0.67	AT1G70820	phosphoglucomutase, putative / glucose phosphomutase, putative		GO:0005975; GO:0016868	carbohydrate metabolic process; intramolecular transferase activity, phosphotransferases	NA	NA	NA
QL07p036606	0.153758	1.20721	0.893162	0.314043	0.78	AT3G05675	BTB/POZ domain-containing protein		GO:0005515	protein binding	NA	NA	NA
QL11p016288	0.153746	1.24946	0.893162	0.356293	0.83	NA	NA	NA	NA	NA	NA	NA	NA
QL02p016243	0.153681	1.3734	0.893162	0.480237	0.85	NA	NA	NA	NA	NA	NA	NA	NA
QL11p000234	0.153629	1.20756	0.893162	0.314402	0.79	AT1G25290	RHOMBOID-like protein 10		GO:0004252; GO:0016021	serine-type endopeptidase activity; integral component of membrane	NA	NA	NA
QL08p003220	0.153507	1.20635	0.893162	0.313183	0.72	NA	NA	NA	NA	NA	NA	NA	NA
QL01p014230	0.153496	0.683688	0.893162	-0.209474	0.77	NA	NA	NA	GO:0003676; GO:0005515	nucleic acid binding; protein binding	NA	NA	NA
QL10p012342	0.153428	0.678523	0.893162	-0.214639	0.81	NA	NA	NA	NA	NA	NA	NA	NA
QL02p059364	0.15328	0.65893	0.893162	-0.234233	0.7	NA	NA	NA	GO:0004190; GO:0006508	aspartic-type endopeptidase activity; proteolysis	NA	NA	NA
QL02p000371	0.153265	1.20454	0.893162	0.311378	0.67	AT5G26200	Mitochondrial substrate carrier family protein		NA	NA	NA	NA	NA
QL02p031348	0.153254	1.28977	0.893162	0.396606	0.79	NA	NA	NA	NA	NA	NA	NA	NA
QL09p022949	0.153066	1.20922	0.893162	0.316054	0.69	NA	NA	NA	NA	NA	NA	NA	NA
QL10p004470	0.152944	0.678204	0.893162	-0.214958	0.72	AT5G20090	Uncharacterised protein family (UPF0041)	MPC1 negatively regulates ABA enhanced slow anion channel function during stomatal closure.	GO:0005743; GO:0006850	mitochondrial inner membrane; mitochondrial pyruvate transmembrane transport	NA	NA	NA
QL01p019440	0.152933	1.20397	0.893162	0.310812	0.64	NA	NA	NA	GO:0005525	GTP binding	NA	NA	NA
QL05p041123	0.152924	0.680108	0.893162	-0.213054	0.67	AT4G21585	endonuclease 4	Encodes a putative endonuclease but no demonstrable endonuclease activity, either towards single stranded DNA or mismatches, has been seen in vitro.	GO:0016788; GO:0003676; GO:0004519; GO:0006308	hydrolase activity, acting on ester bonds; nucleic acid binding; endonuclease activity; DNA catabolic process	NA	NA	NA
QL05p056282	0.152907	1.20597	0.893162	0.312805	0.65	NA	NA	NA	GO:0003677	DNA binding	NA	NA	NA
QL01p039122	0.152847	1.20385	0.893162	0.31069	0.75	AT1G07110	fructose-2,6-bisphosphatase	Encodes the bifunctional enzyme fructose-6-phosphate 2-kinase/fructose-2,6-bisphosphatase.	GO:0003873; GO:0005524; GO:0006000; GO:2001070; GO:0003824; GO:0006003; GO:0030246	6-phosphofructo-2-kinase activity; ATP binding; fructose metabolic process; starch binding; catalytic activity; fructose 2,6-bisphosphate metabolic process; carbohydrate binding	NA	NA	NA
QL05p067071	0.152718	1.20315	0.893162	0.309984	0.74	NA	NA	NA	GO:0016020; GO:0016760; GO:0030244	membrane; cellulose synthase (UDP-forming) activity; cellulose biosynthetic process	NA	NA	NA
QL01p023430	0.152558	0.663688	0.893162	-0.229475	0.77	NA	NA	NA	GO:0006310; GO:0008026; GO:0006260; GO:0006281; GO:0043140; GO:0003676; GO:0000166; GO:0003824; GO:0044237; GO:0005524	DNA recombination; ATP-dependent helicase activity; DNA replication; DNA repair; ATP-dependent 3'-5' DNA helicase activity; nucleic acid binding; nucleotide binding; catalytic activity; cellular metabolic process; ATP binding	NA	NA	NA
QL06p041858	0.152505	1.20338	0.893162	0.310213	0.73	AT4G37040	methionine aminopeptidase 1D	encodes a methionine aminopeptidase	GO:0004177; GO:0006508; GO:0008235	aminopeptidase activity; proteolysis; metalloexopeptidase activity	NA	NA	NA
QL08p038345	0.152358	0.992533	0.893162	0.0993703	0.73	NA	NA	NA	GO:0003824	catalytic activity	NA	NA	NA
QL07p015416	0.152269	1.20447	0.893162	0.311307	0.64	AT3G56820			NA	NA	NA	NA	NA
QL05p048142	0.152237	1.2031	0.893162	0.309933	0.81	NA	NA	NA	GO:0006355	regulation of transcription, DNA-templated	NA	NA	NA
QL05p076043	0.152202	0.680396	0.893162	-0.212767	0.78	NA	NA	NA	GO:0004672; GO:0006468; GO:0005524	protein kinase activity; protein phosphorylation; ATP binding	NA	NA	NA
QL07p024560	0.152038	0.680732	0.893162	-0.212431	0.79	NA	NA	NA	GO:0005262; GO:0030176; GO:0032469; GO:0016020	calcium channel activity; integral component of endoplasmic reticulum membrane; endoplasmic reticulum calcium ion homeostasis; membrane	NA	NA	NA
QL04p045985	0.152026	0.679674	0.893162	-0.213488	0.64	NA	NA	NA	NA	NA	NA	NA	NA
QL05p033830	0.152008	1.32021	0.893162	0.427048	0.85	AT2G26000	zinc finger (C3HC4-type RING finger) family protein	Encodes a RING domain containing protein BRIZ2. BRIZ1 (At2g42160) and BRIZ2 (At2g26000) proteins form a heteromeric E3 ligase complex required for seed germination and post-germination growth.	GO:0008270; GO:0000151; GO:0004842; GO:0010029; GO:0016567	zinc ion binding; ubiquitin ligase complex; ubiquitin-protein transferase activity; regulation of seed germination; protein ubiquitination	NA	NA	NA
QL07p041306	0.151821	0.992182	0.893162	0.0990196	0.71	NA	NA	NA	NA	NA	NA	NA	NA
QL07p038139	0.151806	1.20279	0.893162	0.309624	0.77	AT2G36130	Cyclophilin-like peptidyl-prolyl cis-trans isomerase family protein		GO:0003755; GO:0006457; GO:0000413	peptidyl-prolyl cis-trans isomerase activity; protein folding; protein peptidyl-prolyl isomerization	NA	NA	NA
QL06p050776	0.151648	0.68071	0.893162	-0.212452	0.74	NA	NA	NA	GO:0055085	transmembrane transport	NA	NA	NA
QL05p038223	0.151644	1.20236	0.893162	0.309194	0.66	NA	NA	NA	GO:0015031; GO:0016021	protein transport; integral component of membrane	NA	NA	NA
QL05p075815	0.151623	0.678819	0.893162	-0.214344	0.69	NA	NA	NA	GO:0005524; GO:0004672; GO:0006468; GO:0004674	ATP binding; protein kinase activity; protein phosphorylation; protein serine/threonine kinase activity	NA	NA	NA
QL08p050698	0.151523	1.25822	0.893162	0.36506	0.73	AT1G01880	5'-3' exonuclease family protein	Encodes one of two GEN1 homologs in Arabidopsis. It is a member of the class IV Rad2/XPG family of nucleases that processes Holliday junctions in a manner analogous to the HJ resolvases of phages, archaea, and bacteria.	GO:0004518; GO:0006281	nuclease activity; DNA repair	NA	NA	NA
QL12p037481	0.151486	0.992006	0.893162	0.0988435	0.69	AT1G78310	VQ motif-containing protein		GO:1901001	negative regulation of response to salt stress	NA	NA	NA
QL10p047812	0.151435	0.991948	0.893162	0.0987853	0.7	AT4G10320	tRNA synthetase class I (I, L, M and V) family protein		GO:0002161; GO:0006418; GO:0000049; GO:0000166; GO:0004822; GO:0005524; GO:0006428; GO:0004812	aminoacyl-tRNA editing activity; tRNA aminoacylation for protein translation; tRNA binding; nucleotide binding; isoleucine-tRNA ligase activity; ATP binding; isoleucyl-tRNA aminoacylation; aminoacyl-tRNA ligase activity	NA	NA	NA
QL08p003517	0.151172	1.2019	0.893162	0.308733	0.65	AT5G47750	D6 protein kinase like 2		GO:0004672; GO:0005524; GO:0006468	protein kinase activity; ATP binding; protein phosphorylation	NA	NA	NA
QL09p023793	0.151159	1.2208	0.893162	0.327642	0.74	AT1G65060	4-coumarate:CoA ligase 3	encodes an isoform of 4-coumarate:CoA ligase (4CL), which is involved in the last step of the general phenylpropanoid pathway. mRNA levels are not induced in response to wounding or to fungal infection by P. parasitica. mRNA is expressed in flowers, to a lesser degree in mature leaves and siliques and marginally in seedling roots and bolting stems of mature plants. The catalytic efficiency was in the following (descending) order: p-coumaric acid, caffeic acid, ferulic acid, cinnamic acid and 5-OH-ferulic acid. At4CL3 was unable to use sinapic acid as substrate.	GO:0003824	catalytic activity	NA	NA	NA
QL06p031298	0.151027	1.22209	0.893162	0.328928	0.71	NA	NA	NA	GO:0003700; GO:0006355; GO:0003677	DNA-binding transcription factor activity; regulation of transcription, DNA-templated; DNA binding	NA	NA	NA
QL08p038151	0.150988	0.678585	0.893162	-0.214577	0.76	NA	NA	NA	GO:0015031	protein transport	NA	NA	NA
QL02p031550	0.150866	1.203	0.893162	0.309833	0.7	NA	NA	NA	NA	NA	NA	NA	NA
QL12p002830	0.150843	0.991588	0.893162	0.0984254	0.66	AT1G31600	RNA-binding (RRM/RBD/RNP motifs) family protein		GO:0016491; GO:0055114; GO:0003676	oxidoreductase activity; oxidation-reduction process; nucleic acid binding	NA	NA	NA
QL01p020477	0.150684	1.20646	0.893162	0.313293	0.75	NA	NA	NA	GO:0016787	hydrolase activity	NA	NA	NA
QL03p043127	0.150343	0.672436	0.893162	-0.220727	0.71	NA	NA	NA	GO:0005515	protein binding	NA	NA	NA
QL08p055965	0.150308	1.21117	0.893162	0.318005	0.73	NA	NA	NA	GO:0015267; GO:0016020; GO:0055085	channel activity; membrane; transmembrane transport	NA	NA	NA
QL06p045409	0.150287	1.20084	0.893162	0.307678	0.7	AT4G16580	Protein phosphatase 2C family protein		GO:0003824	catalytic activity	NA	NA	NA
QL12p019026	0.150132	0.681627	0.893162	-0.211535	0.69	NA	NA	NA	GO:0003676; GO:0005515	nucleic acid binding; protein binding	NA	NA	NA
QL08p053170	0.150128	1.19751	0.893162	0.304352	0.74	AT5G58330	lactate/malate dehydrogenase family protein		GO:0006108; GO:0016615; GO:0055114; GO:0016491; GO:0046554; GO:0003824; GO:0005975; GO:0016616	malate metabolic process; malate dehydrogenase activity; oxidation-reduction process; oxidoreductase activity; malate dehydrogenase (NADP+) activity; catalytic activity; carbohydrate metabolic process; oxidoreductase activity, acting on the CH-OH group of donors, NAD or NADP as acceptor	NA	NA	NA
QL02p099453	0.150077	0.68159	0.893162	-0.211572	0.72	AT1G22940	thiamin biosynthesis protein, putative	Encodes a bifunctional enzyme required for thiamine (vitamin B1) biosynthesis. TH1 can phosphorylate HMP-P to produce HMP-PP, the pyrimidine heterocyclic subunit of thiamine. TH1 also catalyzes the condensation of HMP-PP and HET to form thiamine monophosphate (TMP). TH1 also appears capable of phosphorylating HMP based on E.coli mutant complementation assays. th1 mutants are thiamine auxotrophs that die as seedlings on unsupplemented media.	GO:0004789; GO:0009228; GO:0008972; GO:0003824	thiamine-phosphate diphosphorylase activity; thiamine biosynthetic process; phosphomethylpyrimidine kinase activity; catalytic activity	NA	NA	NA
QL05p072061	0.149853	1.20064	0.893162	0.30748	0.68	AT4G04320	malonyl-CoA decarboxylase family protein		GO:0006633; GO:0050080	fatty acid biosynthetic process; malonyl-CoA decarboxylase activity	NA	NA	NA
QL02p027234	0.149821	0.682371	0.893162	-0.210792	0.76	NA	NA	NA	GO:0004252; GO:0006508	serine-type endopeptidase activity; proteolysis	NA	NA	NA
QL01p008136	0.149763	1.20002	0.893162	0.306856	0.74	AT1G55280	Lipase/lipooxygenase, PLAT/LH2 family protein		GO:0005515	protein binding	NA	NA	NA
QL06p052789	0.149742	0.682102	0.893162	-0.21106	0.7	NA	NA	NA	GO:0003824; GO:0004648; GO:0006564	catalytic activity; O-phospho-L-serine:2-oxoglutarate aminotransferase activity; L-serine biosynthetic process	NA	NA	NA
QL12p020544	0.149697	0.991039	0.893162	0.0978767	0.81	AT3G51895	sulfate transporter 3;1	Encodes a chloroplast-localized sulfate transporter.	GO:0008272; GO:0015116; GO:0016021; GO:0008271; GO:0016020; GO:0055085	sulfate transport; sulfate transmembrane transporter activity; integral component of membrane; secondary active sulfate transmembrane transporter activity; membrane; transmembrane transport	NA	NA	NA
QL03p051279	0.149553	1.19976	0.893162	0.306594	0.73	NA	NA	NA	GO:0016810; GO:0016787	hydrolase activity, acting on carbon-nitrogen (but not peptide) bonds; hydrolase activity	NA	NA	NA
QL05p033572	0.149477	0.990747	0.893162	0.097585	0.76	NA	NA	NA	GO:0048364; GO:0050355	root development; triphosphatase activity	NA	NA	NA
QL11p053951	0.149222	1.2008	0.893162	0.307639	0.72	NA	NA	NA	GO:0006904; GO:0016192	vesicle docking involved in exocytosis; vesicle-mediated transport	NA	NA	NA
QL01p003594	0.149168	0.990486	0.893162	0.097324	0.72	AT3G13480			GO:0009642	response to light intensity	NA	NA	NA
QL09p007976	0.1491	0.679657	0.893162	-0.213505	0.8	AT5G53070	Ribosomal protein L9/RNase H1		GO:0003735; GO:0005840; GO:0006412	structural constituent of ribosome; ribosome; translation	NA	NA	NA
QL09p007431	0.149037	1.33497	0.893162	0.441808	0.78	NA	NA	NA	GO:0004672; GO:0005524; GO:0006468	protein kinase activity; ATP binding; protein phosphorylation	NA	NA	NA
QL11p033970	0.148878	1.19891	0.893162	0.305748	0.69	NA	NA	NA	GO:0016021; GO:0055085	integral component of membrane; transmembrane transport	NA	NA	NA
QL08p044083	0.148809	0.673708	0.893162	-0.219455	0.78	NA	NA	NA	NA	NA	NA	NA	NA
QL07p038619	0.148569	1.20039	0.893162	0.307224	0.75	AT2G46200			NA	NA	NA	NA	NA
QL06p051995	0.148565	1.19862	0.893162	0.305459	0.67	NA	NA	NA	NA	NA	NA	NA	NA
QL06p026526	0.148508	0.681751	0.893162	-0.211411	0.68	NA	NA	NA	NA	NA	NA	NA	NA
QL02p031492	0.148487	0.680158	0.893162	-0.213004	0.73	AT4G11110	SPA1-related 2	Encodes a member of the SPA (suppressor of phyA-105) protein family (SPA1-SPA4). SPA proteins contain an N-terminal serine/threonine kinase-like motif followed by a coiled-coil structure and a C-terminal WD-repeat domain. SPA proteins function redundantly in suppressing photomorphogenesis in dark- and light-grown seedlings. SPA2 primarily regulates seedling development in darkness and has little function in light-grown seedlings or adult plants.	GO:0005515	protein binding	NA	NA	NA
QL05p024873	0.148406	0.681845	0.893162	-0.211317	0.77	NA	NA	NA	GO:0005515; GO:0005198; GO:0006886; GO:0016192; GO:0030117	protein binding; structural molecule activity; intracellular protein transport; vesicle-mediated transport; membrane coat	NA	NA	NA
QL07p015653	0.148351	0.678718	0.893162	-0.214445	0.78	NA	NA	NA	GO:0015078; GO:0015991; GO:0033177; GO:0033179	proton transmembrane transporter activity; ATP hydrolysis coupled proton transport; proton-transporting two-sector ATPase complex, proton-transporting domain; proton-transporting V-type ATPase, V0 domain	NA	NA	NA
QL08p064889	0.148342	0.682735	0.893162	-0.210428	0.73	AT2G40660	Nucleic acid-binding, OB-fold-like protein		GO:0000049	tRNA binding	NA	NA	NA
QL04p070114	0.148327	0.681919	0.893162	-0.211243	0.72	AT1G17100	SOUL heme-binding family protein		NA	NA	NA	NA	NA
QL03p074196	0.148287	0.681616	0.893162	-0.211546	0.75	NA	NA	NA	GO:0003993; GO:0046872; GO:0016787	acid phosphatase activity; metal ion binding; hydrolase activity	NA	NA	NA
QL09p003184	0.148245	0.990023	0.893162	0.0968606	0.67	NA	NA	NA	GO:0003746; GO:0006414; GO:0005515	translation elongation factor activity; translational elongation; protein binding	NA	NA	NA
QL05p043485	0.148056	0.682306	0.893162	-0.210857	0.77	AT1G28530		Encodes a protein that localizes to both chloroplasts and amyloplasts and is required for both chloroplast and mesophyll development.	NA	NA	NA	NA	NA
QL08p042647	0.147976	1.19898	0.893162	0.305822	0.75	NA	NA	NA	GO:0004672; GO:0005524; GO:0006468; GO:0004674	protein kinase activity; ATP binding; protein phosphorylation; protein serine/threonine kinase activity	NA	NA	NA
QL12p026603	0.147912	0.68149	0.893162	-0.211672	0.7	NA	NA	NA	GO:0003677	DNA binding	NA	NA	NA
QL03p055293	0.147843	1.30938	0.893162	0.416221	0.86	NA	NA	NA	NA	NA	NA	NA	NA
QL11p035314	0.147641	0.989561	0.893162	0.0963982	0.83	NA	NA	NA	GO:0006486; GO:0008417; GO:0016020	protein glycosylation; fucosyltransferase activity; membrane	NA	NA	NA
QL08p018471	0.1476	0.68263	0.893162	-0.210533	0.71	NA	NA	NA	GO:0005515; GO:0043531	protein binding; ADP binding	NA	NA	NA
QL02p013226	0.147578	1.28038	0.893162	0.38722	0.84	NA	NA	NA	GO:0004601; GO:0006979; GO:0020037; GO:0055114; GO:0042744	peroxidase activity; response to oxidative stress; heme binding; oxidation-reduction process; hydrogen peroxide catabolic process	NA	NA	NA
QL09p024508	0.147558	1.19727	0.893162	0.304104	0.64	AT3G03100	NADH:ubiquinone oxidoreductase, 17.2kDa subunit		GO:0008137; GO:0009055; GO:0016020	NADH dehydrogenase (ubiquinone) activity; electron transfer activity; membrane	NA	NA	NA
QL10p049164	0.147529	1.1976	0.893162	0.30444	0.74	NA	NA	NA	NA	NA	NA	NA	NA
QL05p055849	0.147478	0.683425	0.893162	-0.209737	0.74	AT4G18372	Small nuclear ribonucleoprotein family protein		GO:0031417	NatC complex	NA	NA	NA
QL02p067326	0.14746	1.22427	0.893162	0.331111	0.79	NA	NA	NA	GO:0003743; GO:0005737; GO:0005852	translation initiation factor activity; cytoplasm; eukaryotic translation initiation factor 3 complex	NA	NA	NA
QL05p015284	0.14746	0.683284	0.893162	-0.209879	0.71	AT3G21270	DOF zinc finger protein 2	Encodes Dof zinc finger protein adof2.	GO:0003677; GO:0006355	DNA binding; regulation of transcription, DNA-templated	NA	NA	NA
QL01p020730	0.147449	0.683466	0.893162	-0.209696	0.69	AT2G26930	4-(cytidine 5'-phospho)-2-C-methyl-D-erithritol kinase	Encodes a 4-(cytidine 5'-phospho)-2-C-methyl-D-erithritol kinase.	GO:0005524; GO:0016114; GO:0050515	ATP binding; terpenoid biosynthetic process; 4-(cytidine 5'-diphospho)-2-C-methyl-D-erythritol kinase activity	NA	NA	NA
QL08p039682	0.147375	1.19704	0.893162	0.303875	0.69	NA	NA	NA	GO:0005743; GO:0022857; GO:0055085	mitochondrial inner membrane; transmembrane transporter activity; transmembrane transport	NA	NA	NA
QL07p002913	0.147317	0.682982	0.893162	-0.21018	0.67	NA	NA	NA	NA	NA	NA	NA	NA
QL07p033622	0.147291	1.24815	0.893162	0.354984	0.75	AT2G38440	SCAR homolog 2	Encodes a subunit of the WAVE complex. The WAVE complex is required for activation of ARP2/3 complex which functions in actin microfilament nucleation and branching. Mutations cause defects in both the actin and microtubule cytoskeletons that result in aberrant epidermal cell expansion. itb1 mutants showed irregularities in trichome branch positioning and expansion. The SHD domain of this protein binds to BRK1 and overexpression of the SHD domain results in a dominant negative phenotype. The mRNA is cell-to-cell mobile.	GO:0005856; GO:0030036; GO:0003779	cytoskeleton; actin cytoskeleton organization; actin binding	NA	NA	NA
QL06p027883	0.147212	1.35315	0.893162	0.459988	0.87	NA	NA	NA	NA	NA	NA	NA	NA
QL09p016785	0.147152	0.671972	0.893162	-0.221191	0.8	NA	NA	NA	GO:0006360	transcription by RNA polymerase I	NA	NA	NA
QL08p028742	0.14713	1.19821	0.893162	0.305048	0.74	NA	NA	NA	NA	NA	NA	NA	NA
QL06p030722	0.14713	0.680936	0.893162	-0.212226	0.74	NA	NA	NA	NA	NA	NA	NA	NA
QL02p040023	0.147046	0.683674	0.893162	-0.209488	0.72	AT3G24560	Adenine nucleotide alpha hydrolases-like superfamily protein	novel gene involved in embryogenesis	GO:0000166; GO:0005524; GO:0008033; GO:0016879; GO:0005737	nucleotide binding; ATP binding; tRNA processing; ligase activity, forming carbon-nitrogen bonds; cytoplasm	NA	NA	NA
QL11p033916	0.147018	0.683786	0.893162	-0.209376	0.7	AT2G15290	translocon at inner membrane of chloroplasts 21	Encodes a protein located in the chloroplast inner envelope. The study of mutant defective in the gene product suggests that the protein is involved in the translocation of protein across the envelope membrane into the chloroplast stroma.	NA	NA	NA	NA	NA
QL11p001062	0.146976	1.20027	0.893162	0.307106	0.69	AT5G20670	Protein of unknown function (DUF1677)		NA	NA	NA	NA	NA
QL03p039059	0.146898	1.19653	0.893162	0.303365	0.71	NA	NA	NA	GO:0005509; GO:0005544	calcium ion binding; calcium-dependent phospholipid binding	NA	NA	NA
QL12p042687	0.146856	0.989179	0.893162	0.0960162	0.68	AT1G03030	P-loop containing nucleoside triphosphate hydrolases superfamily protein		GO:0005524; GO:0016301	ATP binding; kinase activity	NA	NA	NA
QL08p062396	0.146814	1.19641	0.893162	0.303243	0.72	NA	NA	NA	NA	NA	NA	NA	NA
QL02p005285	0.146359	1.20112	0.893162	0.307961	0.7	AT5G42750	BRI1 kinase inhibitor 1	Encodes a plasma-membrane associated phosphoprotein that interacts directly with the kinase domain of BRI1 through the evolutionarily conserved C-terminal BIM motif binding to the C-lobe of the BRI1 kinase domain. It interferes with the interaction between BRI1 with its signalling partner, the plasma membrane localised LRR-receptor kinase BAK1 by inhibiting the transphosphorylation to keep BRI1 at a basal level of activity. It is phosphorylated by BRI1 at Ser270 & Ser274 and at tyrosine site Tyr211 and dissociates from plasma membrane to end up in the cytosol after phosphorylation. Its loss-of-function mutant shows higher sensitivity to BR treatment.	GO:0005886; GO:0019210	plasma membrane; kinase inhibitor activity	NA	NA	NA
QL10p050110	0.146341	1.19574	0.893162	0.302579	0.73	NA	NA	NA	NA	NA	NA	NA	NA
QL05p047279	0.146329	1.19573	0.893162	0.302564	0.67	NA	NA	NA	NA	NA	NA	NA	NA
QL12p028448	0.146085	1.19572	0.893162	0.302562	0.63	AT3G62880	Mitochondrial import inner membrane translocase subunit Tim17/Tim22/Tim23 family protein	Homologous to pea OEP16 and barley pPORA (OEP16), a member of Arabidopsis OEP16 family.	GO:0042721; GO:0045039	TIM22 mitochondrial import inner membrane insertion complex; protein import into mitochondrial inner membrane	NA	NA	NA
QL12p034990	0.145975	0.682764	0.893162	-0.210398	0.72	AT4G01720	WRKY family transcription factor	member of WRKY Transcription Factor; Group II-b	GO:0003700; GO:0006355; GO:0043565	DNA-binding transcription factor activity; regulation of transcription, DNA-templated; sequence-specific DNA binding	NA	NA	NA
QL02p005407	0.145944	0.637901	0.893162	-0.255261	0.84	AT1G47410			NA	NA	NA	NA	NA
QL08p008432	0.14585	1.19512	0.893162	0.301961	0.7	NA	NA	NA	GO:0006629; GO:0008081	lipid metabolic process; phosphoric diester hydrolase activity	NA	NA	NA
QL12p018838	0.145847	0.6845	0.893162	-0.208662	0.77	NA	NA	NA	NA	NA	NA	NA	NA
QL09p012629	0.145811	1.19612	0.893162	0.302958	0.74	AT5G52780	Protein of unknown function (DUF3464)		NA	NA	NA	NA	NA
QL06p015767	0.145703	0.682743	0.893162	-0.21042	0.8	NA	NA	NA	GO:0008289	lipid binding	NA	NA	NA
QL03p025307	0.145645	1.19484	0.893162	0.301678	0.71	NA	NA	NA	NA	NA	NA	NA	NA
QL11p003280	0.145596	0.684342	0.893162	-0.20882	0.76	AT4G33240	1-phosphatidylinositol-4-phosphate 5-kinases;zinc ion binding;1-phosphatidylinositol-3-phosphate 5-kinases	Encodes a protein that is predicted to act as a 1-phosphatidylinositol-3-phosphate (PtdIns3P) 5-kinase based on its homology to Fab1 from yeast. It contains an FYVE domain required for binding to PtdIns3P-containing membranes in yeast, as well as a Cpn60_TCP1 homology domain plus a kinase domain. fab1a/fab1b pollen grains not viable and have defective vacuolar organization. FAB1A and FAB1B complement the enlarged vacuolar phenotype of the fission yeast ste12delta mutant.	GO:0016307; GO:0046488; GO:0046872; GO:0005524	phosphatidylinositol phosphate kinase activity; phosphatidylinositol metabolic process; metal ion binding; ATP binding	NA	NA	NA
QL11p033161	0.145579	0.682376	0.893162	-0.210786	0.8	NA	NA	NA	NA	NA	NA	NA	NA
QL02p071606	0.145573	1.21101	0.893162	0.317847	0.71	AT3G27150	Galactose oxidase/kelch repeat superfamily protein	Target gene of MIR2111-5p.	GO:0005515	protein binding	NA	NA	NA
QL08p010527	0.14551	1.20276	0.893162	0.309593	0.84	AT5G54930	AT hook motif-containing protein		NA	NA	NA	NA	NA
QL06p040725	0.145503	0.684441	0.893162	-0.208722	0.7	NA	NA	NA	GO:0016747	transferase activity, transferring acyl groups other than amino-acyl groups	NA	NA	NA
QL02p009195	0.14537	0.682927	0.893162	-0.210235	0.73	NA	NA	NA	NA	NA	NA	NA	NA
QL02p064689	0.145368	1.24528	0.893162	0.352114	0.84	AT5G57100	Nucleotide/sugar transporter family protein		NA	NA	NA	NA	NA
QL06p006017	0.14528	1.19648	0.893162	0.303319	0.71	AT3G57770	Protein kinase superfamily protein		GO:0004672; GO:0005524; GO:0006468	protein kinase activity; ATP binding; protein phosphorylation	NA	NA	NA
QL08p027181	0.145201	1.19431	0.893162	0.301143	0.75	NA	NA	NA	NA	NA	NA	NA	NA
QL02p073419	0.145148	0.678643	0.893162	-0.214519	0.79	NA	NA	NA	NA	NA	NA	NA	NA
QL09p041349	0.145116	1.19611	0.893162	0.302948	0.72	NA	NA	NA	GO:0005515; GO:0006396	protein binding; RNA processing	NA	NA	NA
QL09p007891	0.145031	0.988036	0.893162	0.0948732	0.74	NA	NA	NA	NA	NA	NA	NA	NA
QL08p054317	0.144929	0.684667	0.893162	-0.208495	0.73	AT3G10380	subunit of exocyst complex 8	Subunit of the Putative Arabidopsis Exocyst Complex	GO:0000145; GO:0006904; GO:0090522	exocyst; vesicle docking involved in exocytosis; vesicle tethering involved in exocytosis	NA	NA	NA
QL02p057972	0.144737	0.683841	0.893162	-0.209321	0.68	NA	NA	NA	NA	NA	NA	NA	NA
QL11p056748	0.144709	0.987829	0.893162	0.0946663	0.78	NA	NA	NA	GO:0004046; GO:0005737; GO:0006520; GO:0016787; GO:0006508; GO:0008237	aminoacylase activity; cytoplasm; cellular amino acid metabolic process; hydrolase activity; proteolysis; metallopeptidase activity	NA	NA	NA
QL09p015812	0.144215	0.663331	0.893162	-0.229831	0.75	NA	NA	NA	NA	NA	NA	NA	NA
QL06p029474	0.144203	0.685605	0.893162	-0.207557	0.73	NA	NA	NA	GO:0003735; GO:0005840; GO:0006412	structural constituent of ribosome; ribosome; translation	NA	NA	NA
QL08p008508	0.143975	1.1907	0.893162	0.297542	0.82	NA	NA	NA	NA	NA	NA	NA	NA
QL03p007238	0.143964	1.19614	0.893162	0.302974	0.71	NA	NA	NA	GO:0005515; GO:0016702; GO:0046872; GO:0055114; GO:0016491	protein binding; oxidoreductase activity, acting on single donors with incorporation of molecular oxygen, incorporation of two atoms of oxygen; metal ion binding; oxidation-reduction process; oxidoreductase activity	NA	NA	NA
QL06p007287	0.143898	1.19241	0.893162	0.299252	0.75	NA	NA	NA	GO:0006814; GO:0006885; GO:0015385; GO:0016021; GO:0055085; GO:0006812; GO:0015299	sodium ion transport; regulation of pH; sodium:proton antiporter activity; integral component of membrane; transmembrane transport; cation transport; solute:proton antiporter activity	NA	NA	NA
QL09p044713	0.143897	0.682799	0.893162	-0.210363	0.72	AT3G24760	Galactose oxidase/kelch repeat superfamily protein		GO:0005515	protein binding	NA	NA	NA
QL07p006521	0.143758	1.2188	0.893162	0.325633	0.81	NA	NA	NA	GO:0008168	methyltransferase activity	NA	NA	NA
QL02p074766	0.143669	1.21216	0.893162	0.318999	0.72	NA	NA	NA	NA	NA	NA	NA	NA
QL09p006475	0.143594	0.987108	0.893162	0.093946	0.76	NA	NA	NA	GO:0003677; GO:0006355	DNA binding; regulation of transcription, DNA-templated	NA	NA	NA
QL08p018291	0.143578	1.19223	0.893162	0.299072	0.69	AT3G13677			NA	NA	NA	NA	NA
QL06p010964	0.143575	0.689101	0.893162	-0.204062	0.73	NA	NA	NA	GO:0006952	defense response	NA	NA	NA
QL01p018283	0.143557	0.685495	0.893162	-0.207667	0.72	AT1G50450	Saccharopine dehydrogenase		GO:0016491; GO:0055114	oxidoreductase activity; oxidation-reduction process	NA	NA	NA
QL02p078989	0.143473	1.19246	0.893162	0.299296	0.73	AT5G14970			NA	NA	NA	NA	NA
QL05p039856	0.143445	0.987042	0.893162	0.09388	0.72	AT4G04955	allantoinase	Encodes an allantoinase which is involved in allantoin degradation and assimilation. Gene expression was induced when allantoin was added to the medium. The insertion mutant, ataln m2-1, did not grow well on the MS medium where allantoin, instead of ammonium nitrate, was supplied.	GO:0016810; GO:0000256; GO:0004038; GO:0008270; GO:0050897; GO:0016787	hydrolase activity, acting on carbon-nitrogen (but not peptide) bonds; allantoin catabolic process; allantoinase activity; zinc ion binding; cobalt ion binding; hydrolase activity	NA	NA	NA
QL04p095337	0.143371	1.29826	0.893162	0.405095	0.85	NA	NA	NA	GO:0005515; GO:0005524; GO:0004672; GO:0006468	protein binding; ATP binding; protein kinase activity; protein phosphorylation	NA	NA	NA
QL09p039652	0.143333	0.986954	0.893162	0.0937916	0.79	AT2G18760	chromatin remodeling 8		GO:0005524	ATP binding	NA	NA	NA
QL04p014793	0.143241	1.20492	0.893162	0.31176	0.67	NA	NA	NA	GO:0008270; GO:0005515; GO:0005524	zinc ion binding; protein binding; ATP binding	NA	NA	NA
QL08p011510	0.143227	0.986935	0.893162	0.0937722	0.61	AT5G54860	Major facilitator superfamily protein		GO:0016021	integral component of membrane	NA	NA	NA
QL01p026892	0.143137	0.98688	0.893162	0.0937173	0.66	NA	NA	NA	GO:0004553; GO:0005975	hydrolase activity, hydrolyzing O-glycosyl compounds; carbohydrate metabolic process	NA	NA	NA
QL08p016960	0.143109	0.68643	0.893162	-0.206732	0.74	NA	NA	NA	GO:0004672; GO:0005524; GO:0006468; GO:0048544; GO:0004674	protein kinase activity; ATP binding; protein phosphorylation; recognition of pollen; protein serine/threonine kinase activity	NA	NA	NA
QL11p025224	0.14294	0.683042	0.893162	-0.210121	0.74	NA	NA	NA	NA	NA	NA	NA	NA
QL09p014909	0.142876	1.24659	0.893162	0.353427	0.8	NA	NA	NA	GO:0005515	protein binding	NA	NA	NA
QL11p039592	0.142733	1.19336	0.893162	0.300197	0.79	AT3G18930	RING/U-box superfamily protein		NA	NA	NA	NA	NA
QL07p036300	0.142695	1.19276	0.893162	0.299593	0.74	NA	NA	NA	GO:0005515	protein binding	NA	NA	NA
QL08p004842	0.142534	0.986489	0.893162	0.0933262	0.75	AT3G13120	Ribosomal protein S10p/S20e family protein		GO:0003723; GO:0003735; GO:0005840; GO:0006412	RNA binding; structural constituent of ribosome; ribosome; translation	NA	NA	NA
QL10p014090	0.142356	0.685802	0.893162	-0.20736	0.67	NA	NA	NA	GO:0030145; GO:0045735	manganese ion binding; nutrient reservoir activity	NA	NA	NA
QL05p031468	0.142351	0.687106	0.893162	-0.206056	0.63	NA	NA	NA	GO:0005515; GO:0006355	protein binding; regulation of transcription, DNA-templated	NA	NA	NA
QL09p026540	0.142236	1.19108	0.893162	0.297916	0.71	NA	NA	NA	GO:0005515	protein binding	NA	NA	NA
QL10p008500	0.142168	1.19048	0.893162	0.297322	0.74	AT3G54170	FKBP12 interacting protein 37	Encodes protein that binds FKBP12. This interaction is disrupted by FK506 but not by cyclosporin A.FIP37 is a core component of the M6A methyltransferase complex. Homozygous loss of function mutations are embryo lethal. In the shoot meristem FIP37 methylation targets include WUS and STM.	GO:0000381; GO:0005634; GO:0080009	regulation of alternative mRNA splicing, via spliceosome; nucleus; mRNA methylation	NA	NA	NA
QL06p031859	0.142128	1.19109	0.893162	0.297928	0.74	NA	NA	NA	GO:0003700; GO:0006355; GO:0043565	DNA-binding transcription factor activity; regulation of transcription, DNA-templated; sequence-specific DNA binding	NA	NA	NA
QL09p013768	0.142113	1.19041	0.893162	0.297248	0.73	NA	NA	NA	GO:0003735; GO:0005840; GO:0006412	structural constituent of ribosome; ribosome; translation	NA	NA	NA
QL10p017993	0.141987	1.19784	0.893162	0.30468	0.76	NA	NA	NA	GO:0003723; GO:0003746; GO:0043022; GO:0045901; GO:0045905; GO:0006452	RNA binding; translation elongation factor activity; ribosome binding; positive regulation of translational elongation; positive regulation of translational termination; translational frameshifting	NA	NA	NA
QL10p007271	0.141914	0.684336	0.893162	-0.208827	0.75	AT5G50160	ferric reduction oxidase 8	Encodes a ferric chelate reductase that is expressed in shoots and flowers.	GO:0016491; GO:0055114	oxidoreductase activity; oxidation-reduction process	NA	NA	NA
QL08p047239	0.141845	0.986084	0.893162	0.0929214	0.8	AT1G01090	pyruvate dehydrogenase E1 alpha	pyruvate dehydrogenase E1 alpha subunit	GO:0004739; GO:0006086; GO:0043231; GO:0016624	pyruvate dehydrogenase (acetyl-transferring) activity; acetyl-CoA biosynthetic process from pyruvate; intracellular membrane-bounded organelle; oxidoreductase activity, acting on the aldehyde or oxo group of donors, disulfide as acceptor	NA	NA	NA
QL02p022416	0.14164	1.1942	0.893162	0.30104	0.75	NA	NA	NA	NA	NA	NA	NA	NA
QL10p040847	0.141533	1.19029	0.893162	0.29713	0.65	AT4G33480			NA	NA	NA	NA	NA
QL07p010117	0.141471	0.687117	0.893162	-0.206045	0.83	NA	NA	NA	GO:0016491; GO:0055114; GO:0003824; GO:0006537; GO:0015930; GO:0016638; GO:0006807	oxidoreductase activity; oxidation-reduction process; catalytic activity; glutamate biosynthetic process; glutamate synthase activity; oxidoreductase activity, acting on the CH-NH2 group of donors; nitrogen compound metabolic process	NA	NA	NA
QL02p023874	0.141405	0.686713	0.893162	-0.206449	0.8	NA	NA	NA	GO:0005515	protein binding	NA	NA	NA
QL10p000217	0.141393	1.27036	0.893162	0.377202	0.77	AT5G61800	Pentatricopeptide repeat (PPR) superfamily protein		GO:0005515	protein binding	NA	NA	NA
QL02p021575	0.141348	1.27094	0.893162	0.377775	0.85	NA	NA	NA	GO:0005515	protein binding	NA	NA	NA
QL03p052439	0.141281	0.985641	0.893162	0.0924781	0.75	NA	NA	NA	GO:0005783	endoplasmic reticulum	NA	NA	NA
QL05p087372	0.141127	0.67509	0.893162	-0.218073	0.8	NA	NA	NA	NA	NA	NA	NA	NA
QL02p030251	0.14107	1.18909	0.893162	0.295931	0.77	AT1G64430	Pentatricopeptide repeat (PPR) superfamily protein		GO:0005515	protein binding	NA	NA	NA
QL03p071364	0.141042	0.687355	0.893162	-0.205807	0.74	NA	NA	NA	GO:0016021; GO:0022857; GO:0071705	integral component of membrane; transmembrane transporter activity; nitrogen compound transport	NA	NA	NA
QL05p021523	0.140959	0.985544	0.893162	0.0923818	0.68	AT1G15220	cytochrome c biogenesis protein family	Encodes a protein with oxidoreductase activity present in the inner membrane of mitochondria. CCMH is postulated to play a central role in mitochondrial cytochrome c maturation, probably as part of a heme lyase complex that also holds activity of reducing apocytochrome c. CCMH interacts with apocytochrome AtCYTc-a and is shown to be present in a 500 kDa-complex along with CcmFN2.	NA	NA	NA	NA	NA
QL12p033151	0.140932	1.19291	0.893162	0.299746	0.74	AT4G11570	Haloacid dehalogenase-like hydrolase (HAD) superfamily protein	Encodes plastid localized protein involved in riboflavin biosynthesis. It dephosphorylates 5-amino-6-ribitylamino- 2,4(1H,3H) pyrimidinedione 5&#8242;-phosphate (ARPP) .	GO:0016787	hydrolase activity	NA	NA	NA
QL10p046815	0.140923	0.682051	0.893162	-0.211111	0.8	AT2G43120	RmlC-like cupins superfamily protein	Encodes a member of the functionally diverse cupin protein superfamily that is involved in susceptibility to the bacterial plant pathogen Ralstonia solanacearum. It stabilizes the papain-like cysteine protease XCP2. The mRNA is cell-to-cell mobile.	NA	NA	NA	NA	NA
QL10p004249	0.14089	1.18887	0.893162	0.295703	0.7	NA	NA	NA	GO:0005515; GO:0004672; GO:0005524; GO:0006468	protein binding; protein kinase activity; ATP binding; protein phosphorylation	NA	NA	NA
QL11p038259	0.140812	1.30473	0.893162	0.411568	0.82	AT4G33945	ARM repeat superfamily protein		GO:0005515	protein binding	NA	NA	NA
QL02p087105	0.140742	0.682686	0.893162	-0.210476	0.8	NA	NA	NA	GO:0005515	protein binding	NA	NA	NA
QL11p024294	0.14068	0.98535	0.893162	0.0921877	0.76	NA	NA	NA	GO:0003677; GO:0046983; GO:0000977; GO:0045944; GO:0003700; GO:0005634; GO:0006355	DNA binding; protein dimerization activity; RNA polymerase II regulatory region sequence-specific DNA binding; positive regulation of transcription by RNA polymerase II; DNA-binding transcription factor activity; nucleus; regulation of transcription, DNA-templated	NA	NA	NA
QL01p004694	0.140622	1.18846	0.893162	0.295302	0.77	AT1G51350	ARM repeat superfamily protein		GO:0005515	protein binding	NA	NA	NA
QL02p099934	0.140593	0.687293	0.893162	-0.205869	0.71	AT4G06634	zinc finger (C2H2 type) family protein	Encodes an ABA responsive C2H2-type zinc finger transcription factor with both transcriptional repression and activation domains, that binds a G-rich, 11-bp DNA-binding motif. YY1 binds to the promoter of ABR1 and disruption represses ABA- and salt-induced ABR1 expression.	GO:0003676	nucleic acid binding	NA	NA	NA
QL12p042405	0.140515	1.18442	0.893162	0.291257	0.75	NA	NA	NA	GO:0005509	calcium ion binding	NA	NA	NA
QL02p046940	0.140442	1.19024	0.893162	0.297075	0.78	NA	NA	NA	GO:0005515	protein binding	NA	NA	NA
QL12p035360	0.140402	0.686478	0.893162	-0.206685	0.77	NA	NA	NA	NA	NA	NA	NA	NA
QL02p018931	0.140314	1.18825	0.893162	0.295089	0.71	NA	NA	NA	GO:0004106; GO:0009073; GO:0046417	chorismate mutase activity; aromatic amino acid family biosynthetic process; chorismate metabolic process	NA	NA	NA
QL02p100445	0.140247	1.19061	0.893162	0.297446	0.77	NA	NA	NA	GO:0003723	RNA binding	NA	NA	NA
QL05p054895	0.140243	0.68754	0.893162	-0.205622	0.7	NA	NA	NA	NA	NA	NA	NA	NA
QL11p022861	0.140176	1.188	0.893162	0.294836	0.71	AT3G19760	eukaryotic initiation factor 4A-III	Encodes an RNA helicase that may be a component of the Exon Junction Complex. Subcellular localization is modulated by stress. Under normal conditions it is localized to the nuceloplasm but under hyopoxic conditions it localizes to the nucleolus and splicing speckles.	GO:0003676; GO:0005524	nucleic acid binding; ATP binding	NA	NA	NA
QL09p044784	0.140164	1.18864	0.893162	0.295481	0.71	AT2G04039		NdhV is loosely associated with the NDH complex and is required for stabilizing NDH subcomplexes A and E.	NA	NA	NA	NA	NA
QL08p011855	0.140088	1.19299	0.893162	0.29983	0.68	NA	NA	NA	GO:0005874; GO:0008017	microtubule; microtubule binding	NA	NA	NA
QL02p004661	0.139942	0.685168	0.893162	-0.207995	0.77	NA	NA	NA	GO:0005515; GO:0001510; GO:0008168; GO:0009452	protein binding; RNA methylation; methyltransferase activity; 7-methylguanosine RNA capping	NA	NA	NA
QL08p063276	0.139911	0.681681	0.893162	-0.211482	0.78	NA	NA	NA	GO:0004722; GO:0006470; GO:0043169; GO:0003824	protein serine/threonine phosphatase activity; protein dephosphorylation; cation binding; catalytic activity	NA	NA	NA
QL03p047845	0.139883	1.18787	0.893162	0.29471	0.7	AT3G25545			NA	NA	NA	NA	NA
QL02p025371	0.139872	1.18921	0.893162	0.296051	0.74	NA	NA	NA	GO:0071949; GO:0016491; GO:0050660; GO:0055114	FAD binding; oxidoreductase activity; flavin adenine dinucleotide binding; oxidation-reduction process	NA	NA	NA
QL11p055690	0.139798	0.681654	0.893162	-0.211509	0.74	NA	NA	NA	GO:0005515	protein binding	NA	NA	NA
QL06p049445	0.139784	1.1887	0.893162	0.295534	0.71	NA	NA	NA	GO:0022857; GO:0055085	transmembrane transporter activity; transmembrane transport	NA	NA	NA
QL02p078595	0.139761	0.984798	0.893162	0.0916356	0.73	AT5G14950	golgi alpha-mannosidase II	Encodes a golgi alpha-mannosidase, an enzyme responsible for the formation of major complex-type N-glycans.	GO:0004559; GO:0006013; GO:0003824; GO:0005975; GO:0030246	alpha-mannosidase activity; mannose metabolic process; catalytic activity; carbohydrate metabolic process; carbohydrate binding	NA	NA	NA
QL07p027161	0.139622	1.22714	0.893162	0.33398	0.72	AT3G61360	Tetratricopeptide repeat (TPR)-like superfamily protein	Encodes SLO3 (SLOW GROWTH3), a pentatricopeptide repeat protein required for the splicing of mitochondrial NADH dehydrogenase subunit7 intron 2. Mutants have smaller RAMs are slower growing than wild type.	GO:0005515	protein binding	NA	NA	NA
QL01p037797	0.139616	1.18752	0.893162	0.294357	0.73	AT2G32900	centromere/kinetochore protein, putative (ZW10)	homologous to Drosophila ZW10, a centromere/kinetochore protein involved in chromosome segregation	GO:0000278; GO:0000775; GO:0005634	mitotic cell cycle; chromosome, centromeric region; nucleus	NA	NA	NA
QL01p004788	0.139579	1.18988	0.893162	0.296716	0.79	AT1G51310	transferases;tRNA (5-methylaminomethyl-2-thiouridylate)-methyltransferases		GO:0008033; GO:0016740; GO:0016783	tRNA processing; transferase activity; sulfurtransferase activity	NA	NA	NA
QL02p014478	0.139521	0.681612	0.893162	-0.21155	0.7	AT1G42470	Patched family protein		GO:0016021; GO:0005319	integral component of membrane; lipid transporter activity	NA	NA	NA
QL06p044008	0.13952	0.681773	0.893162	-0.21139	0.74	AT2G25160	cytochrome P450, family 82, subfamily F, polypeptide 1	member of CYP82F	GO:0016705; GO:0055114; GO:0005506; GO:0020037	oxidoreductase activity, acting on paired donors, with incorporation or reduction of molecular oxygen; oxidation-reduction process; iron ion binding; heme binding	NA	NA	NA
QL05p075508	0.13937	0.688359	0.893162	-0.204804	0.81	NA	NA	NA	GO:0004672; GO:0005524; GO:0006468	protein kinase activity; ATP binding; protein phosphorylation	NA	NA	NA
QL02p053833	0.139305	0.658525	0.893162	-0.234637	0.74	NA	NA	NA	GO:0003824; GO:0046872; GO:0046537	catalytic activity; metal ion binding; 2,3-bisphosphoglycerate-independent phosphoglycerate mutase activity	NA	NA	NA
QL03p073379	0.139058	1.32906	0.893162	0.435895	0.91	NA	NA	NA	GO:0008270	zinc ion binding	NA	NA	NA
QL10p053362	0.138999	0.688209	0.893162	-0.204954	0.69	NA	NA	NA	GO:0017183	peptidyl-diphthamide biosynthetic process from peptidyl-histidine	NA	NA	NA
QL04p021099	0.138979	0.688703	0.893162	-0.20446	0.77	AT1G29940	nuclear RNA polymerase A2	Encodes a subunit of RNA polymerase 1 (aka RNA polymerase A).	GO:0003899; GO:0006351; GO:0032549; GO:0003677; GO:0005634	DNA-directed 5'-3' RNA polymerase activity; transcription, DNA-templated; ribonucleoside binding; DNA binding; nucleus	NA	NA	NA
QL01p017754	0.138975	1.18909	0.893162	0.295932	0.73	NA	NA	NA	GO:0010024; GO:0016636; GO:0050897; GO:0055114	phytochromobilin biosynthetic process; oxidoreductase activity, acting on the CH-CH group of donors, iron-sulfur protein as acceptor; cobalt ion binding; oxidation-reduction process	NA	NA	NA
QL05p043168	0.138876	1.19606	0.893162	0.302895	0.7	AT2G33860	Transcriptional factor B3 family protein / auxin-responsive factor AUX/IAA-related	ettin (ett) mutations have pleiotropic effects on Arabidopsis flower development, causing increases in perianth organ number, decreases in stamen number and anther formation, and apical-basal patterning defects in the gynoecium. The ETTIN gene encodes a protein with homology to DNA binding proteins which bind to auxin response elements. ETT transcript is expressed throughout stage 1 floral meristems and subsequently resolves to a complex pattern within petal, stamen and carpel primordia. ETT probably functions to impart regional identity in floral meristems that affects perianth organ number spacing, stamen formation, and regional differentiation in stamens and the gynoecium. During stage 5, ETT expression appears in a ring at the top of the floral meristem before morphological appearance of the gynoecium, consistent with the proposal that ETT is involved in prepatterning apical and basal boundaries in the gynoecium primordium. It is a target of the ta-siRNA tasiR-ARF. ETT is also a target of AP2; integrateing the functions of AGAMOUS and APETALA2 in floral meristem determinacy.	GO:0003677; GO:0005634; GO:0006355; GO:0009725	DNA binding; nucleus; regulation of transcription, DNA-templated; response to hormone	NA	NA	NA
QL11p029247	0.138807	1.20667	0.893162	0.313506	0.78	AT1G23780	F-box family protein		GO:0005515	protein binding	NA	NA	NA
QL08p046026	0.138805	1.21071	0.893162	0.317552	0.82	NA	NA	NA	NA	NA	NA	NA	NA
QL11p050299	0.138744	1.18799	0.893162	0.294826	0.72	NA	NA	NA	GO:0005515	protein binding	NA	NA	NA
QL04p014619	0.138728	1.18894	0.893162	0.295776	0.71	NA	NA	NA	GO:0043531	ADP binding	NA	NA	NA
QL04p039508	0.138676	1.19203	0.893162	0.298869	0.81	NA	NA	NA	GO:0009733	response to auxin	NA	NA	NA
QL02p085888	0.138598	1.18908	0.893162	0.295919	0.74	AT4G13350	NSP (nuclear shuttle protein)-interacting GTPase	Encodes a GTPase that interacts with nuclear shuttle proteins (NSPs) from a number of different plant viruses. The gene is widely expressed and NIG transcript levels do not rise in response to viral infection. This cytoplasmic protein does not directly interact with a viral movement protein (MP), but, it does promote the movement of NSP from the nucleus to the cytoplasm. Overexpression of NIG in Arabidopsis plants renders them more sensitive to geminivirus infection.	GO:0005096	GTPase activator activity	NA	NA	NA
QL05p011730	0.138579	1.18622	0.893162	0.293054	0.77	NA	NA	NA	GO:0004553; GO:0005975	hydrolase activity, hydrolyzing O-glycosyl compounds; carbohydrate metabolic process	NA	NA	NA
QL02p006992	0.138573	1.20891	0.893162	0.315748	0.79	NA	NA	NA	GO:0004672; GO:0006468; GO:0005524	protein kinase activity; protein phosphorylation; ATP binding	NA	NA	NA
QL12p042037	0.138223	0.983864	0.893162	0.0907017	0.75	AT4G02680	ETO1-like 1	Encodes a paralog of ETO1, which is a negative regulator of ACS5 (a key enzyme in ethylene biosynthesis pathway). EOL1 also interacts with and inhibits the activity of ACS5.	GO:0005515	protein binding	NA	NA	NA
QL08p021421	0.138186	1.18809	0.893162	0.294923	0.82	NA	NA	NA	GO:0045454; GO:0006662; GO:0015035	cell redox homeostasis; glycerol ether metabolic process; protein disulfide oxidoreductase activity	NA	NA	NA
QL06p032455	0.138181	1.18541	0.893162	0.292244	0.65	NA	NA	NA	GO:0005515	protein binding	NA	NA	NA
QL10p013151	0.138159	1.18535	0.893162	0.292191	0.67	NA	NA	NA	NA	NA	NA	NA	NA
QL07p031371	0.138032	0.688106	0.893162	-0.205057	0.68	AT1G30050			NA	NA	NA	NA	NA
QL04p095712	0.13797	1.18549	0.893162	0.292324	0.67	NA	NA	NA	NA	NA	NA	NA	NA
QL08p042413	0.137951	0.636762	0.893162	-0.2564	0.82	NA	NA	NA	GO:0016788	hydrolase activity, acting on ester bonds	NA	NA	NA
QL03p030387	0.137786	1.18768	0.893162	0.294514	0.73	NA	NA	NA	GO:0043531	ADP binding	NA	NA	NA
QL03p066439	0.137758	0.688021	0.893162	-0.205141	0.78	NA	NA	NA	GO:0005515	protein binding	NA	NA	NA
QL05p042336	0.137712	0.983549	0.893162	0.0903867	0.74	NA	NA	NA	GO:0005515; GO:0008270	protein binding; zinc ion binding	NA	NA	NA
QL06p046036	0.13771	0.653893	0.893162	-0.239269	0.86	AT4G36640	Sec14p-like phosphatidylinositol transfer family protein		NA	NA	NA	NA	NA
QL07p021354	0.137569	0.688203	0.893162	-0.204959	0.79	AT5G52630	mitochondrial RNAediting factor 1	Encodes a member of the DYW subfamily of pentatricopeptide repeat (PPR) proteins. Loss of MEF1 function affects RNA editing at specific sites in the mitochondrial genome but do not exhibit obvious phenotypes.	GO:0008270; GO:0005515	zinc ion binding; protein binding	NA	NA	NA
QL06p036361	0.137528	1.18459	0.893162	0.291423	0.78	AT4G38020	tRNA/rRNA methyltransferase (SpoU) family protein		GO:0003723; GO:0006396; GO:0008173	RNA binding; RNA processing; RNA methyltransferase activity	NA	NA	NA
QL04p004305	0.137515	0.689519	0.893162	-0.203643	0.73	NA	NA	NA	GO:0005515	protein binding	NA	NA	NA
QL03p044642	0.137429	1.18533	0.893162	0.292166	0.71	AT1G68720	tRNA arginine adenosine deaminase	Encodes the chloroplastic A-to-I tRNA editing enzyme.	GO:0003824; GO:0002100; GO:0008251	catalytic activity; tRNA wobble adenosine to inosine editing; tRNA-specific adenosine deaminase activity	NA	NA	NA
QL06p022330	0.137284	0.688926	0.893162	-0.204237	0.76	AT1G04620	coenzyme F420 hydrogenase family / dehydrogenase, beta subunit family	Encodes a 7-hydroxymethyl chlorophyll a reductase, an enzyme of the chlorophyll cycle that converts 7-hydroxymethyl chlorophyll a to chlorophyll a.	GO:0003824; GO:0016491; GO:0055114	catalytic activity; oxidoreductase activity; oxidation-reduction process	NA	NA	NA
QL02p081679	0.136915	1.21116	0.893162	0.317994	0.75	NA	NA	NA	NA	NA	NA	NA	NA
QL08p019759	0.136767	1.18146	0.893162	0.288295	0.78	AT3G15460	Ribosomal RNA processing Brix domain protein	Encodes one of two Arabidopsis orthologs of yeast BRX1, a protein involved in maturation of the large ribosomal subunit. The proteins are mainly localized in nucleolus. Mutant plants are affected in pre-rRNA processing.	NA	NA	NA	NA	NA
QL05p057661	0.136723	0.689478	0.893162	-0.203685	0.71	AT1G30090	Galactose oxidase/kelch repeat superfamily protein		GO:0005515	protein binding	NA	NA	NA
QL06p052669	0.136511	1.18325	0.893162	0.29009	0.82	NA	NA	NA	GO:0009058; GO:0016844	biosynthetic process; strictosidine synthase activity	NA	NA	NA
QL12p036539	0.136508	1.18501	0.893162	0.291848	0.74	NA	NA	NA	GO:0008168	methyltransferase activity	NA	NA	NA
QL10p065288	0.136489	1.18102	0.893162	0.287856	0.74	NA	NA	NA	GO:0016301; GO:0032958	kinase activity; inositol phosphate biosynthetic process	NA	NA	NA
QL12p041125	0.136352	1.24407	0.893162	0.350906	0.75	NA	NA	NA	GO:0020037	heme binding	NA	NA	NA
QL12p001555	0.136328	0.677613	0.893162	-0.21555	0.79	NA	NA	NA	GO:0003950	NAD+ ADP-ribosyltransferase activity	NA	NA	NA
QL06p050536	0.136244	0.689192	0.893162	-0.203971	0.75	NA	NA	NA	NA	NA	NA	NA	NA
QL12p025716	0.136192	0.684624	0.893162	-0.208539	0.74	NA	NA	NA	GO:0004672; GO:0005524; GO:0006468; GO:0004674; GO:0048544	protein kinase activity; ATP binding; protein phosphorylation; protein serine/threonine kinase activity; recognition of pollen	NA	NA	NA
QL07p020821	0.136135	1.18637	0.893162	0.293206	0.73	NA	NA	NA	GO:0015267; GO:0016020; GO:0055085	channel activity; membrane; transmembrane transport	NA	NA	NA
QL03p064856	0.135837	1.18548	0.893162	0.292323	0.77	AT1G14340	RNA-binding (RRM/RBD/RNP motifs) family protein		GO:0003676	nucleic acid binding	NA	NA	NA
QL09p012682	0.135707	1.18239	0.893162	0.289228	0.71	NA	NA	NA	GO:0003677	DNA binding	NA	NA	NA
QL05p064694	0.135617	0.69139	0.893162	-0.201772	0.79	NA	NA	NA	GO:0005515	protein binding	NA	NA	NA
QL03p073857	0.135505	0.982194	0.893162	0.0890313	0.69	AT1G69220	Protein kinase superfamily protein	Encodes serine/threonine kinase 1 (SIK1), a Hippo homolog. Regulates cell proliferation and cell expansion.	GO:0004672; GO:0005524; GO:0006468	protein kinase activity; ATP binding; protein phosphorylation	NA	NA	NA
QL01p004066	0.135446	0.689462	0.893162	-0.2037	0.71	AT1G51510	RNA-binding (RRM/RBD/RNP motifs) family protein	This gene is predicted to encode a protein involved in the exon junction complex. Though there is a predicted RNA binding motif, in the Drosophila ortholog (33% identity), this motif mediates interactions with Mago and is not available for RNA binding. The Arabidopsis Y14 protein appears to be predominantly nucleolar, but there is also some evidence for its presence in the cytoplasm.	GO:0003723; GO:0005634; GO:0005737; GO:0006396; GO:0003729; GO:0003676	RNA binding; nucleus; cytoplasm; RNA processing; mRNA binding; nucleic acid binding	NA	NA	NA
QL05p059401	0.135421	1.18482	0.893162	0.291656	0.68	AT4G18240	starch synthase 4	Encodes a starch synthase. In Arabidopsis leaves, the catalytic C-terminal region of STARCH SYNTHASE 4 promotes starch granule initiation while its non-catalytic N-terminal region determines starch granules morphology.	GO:0004373	glycogen (starch) synthase activity	NA	NA	NA
QL02p064114	0.135407	0.637876	0.893162	-0.255286	0.8	NA	NA	NA	GO:0016758	transferase activity, transferring hexosyl groups	NA	NA	NA
QL08p043727	0.135204	0.691002	0.893162	-0.202161	0.66	NA	NA	NA	NA	NA	NA	NA	NA
QL09p046015	0.135161	0.674445	0.893162	-0.218718	0.82	NA	NA	NA	NA	NA	NA	NA	NA
QL08p042899	0.135121	1.18208	0.893162	0.288923	0.73	NA	NA	NA	NA	NA	NA	NA	NA
QL07p010176	0.134933	1.18126	0.893162	0.288099	0.75	NA	NA	NA	GO:0005515; GO:0008270	protein binding; zinc ion binding	NA	NA	NA
QL02p025275	0.134902	1.18122	0.893162	0.288059	0.74	NA	NA	NA	NA	NA	NA	NA	NA
QL11p025524	0.134795	1.18397	0.893162	0.290807	0.76	NA	NA	NA	GO:0006355; GO:0008270; GO:0043565; GO:0005515	regulation of transcription, DNA-templated; zinc ion binding; sequence-specific DNA binding; protein binding	NA	NA	NA
QL11p047522	0.134764	1.23437	0.893162	0.341212	0.84	AT2G21170	triosephosphate isomerase	Encodes a plastidic triose phosphate isomerase. Mutants with reduced pdTPI levels have difficulty transitioning from heterotrophic to autotrophic growth. The related phenotypes, such as chlorosis in light-grown seedlings may result from an accumulation of dihydroxyacetone phosphate (DHAP) and methylglyoxal (MG) in these mutants. Both splice variants appear to be expressed, but the At2g21170.2 variant appears to have a much narrower expression range limited to roots.	GO:0004807; GO:0006096; GO:0003824	triose-phosphate isomerase activity; glycolytic process; catalytic activity	NA	NA	NA
QL04p000929	0.134693	1.18354	0.893162	0.290381	0.69	AT1G78690	Phospholipid/glycerol acyltransferase family protein	Encodes a lysoglycerophospholipid O-acyltransferase that acylates 1-acyl lyso PE and 1-acyl lyso PG but not PE or PG.	GO:0006644; GO:0016746	phospholipid metabolic process; transferase activity, transferring acyl groups	NA	NA	NA
QL09p009834	0.134623	0.69225	0.893162	-0.200913	0.74	NA	NA	NA	GO:0004672; GO:0005524; GO:0006468; GO:0030247	protein kinase activity; ATP binding; protein phosphorylation; polysaccharide binding	NA	NA	NA
QL01p012264	0.134595	1.18065	0.893162	0.287492	0.78	NA	NA	NA	GO:0051537; GO:0009055; GO:0051536; GO:0022900	2 iron, 2 sulfur cluster binding; electron transfer activity; iron-sulfur cluster binding; electron transport chain	NA	NA	NA
QL07p024939	0.13457	0.688161	0.893162	-0.205002	0.74	NA	NA	NA	NA	NA	NA	NA	NA
QL06p048956	0.134524	0.691449	0.893162	-0.201714	0.72	NA	NA	NA	GO:0005515	protein binding	NA	NA	NA
QL02p001246	0.134439	1.18168	0.893162	0.288518	0.68	AT5G11840	Protein of unknown function (DUF1230)		NA	NA	NA	NA	NA
QL12p004057	0.134427	0.681344	0.893162	-0.211818	0.79	NA	NA	NA	GO:0005515	protein binding	NA	NA	NA
QL01p037792	0.13438	1.17936	0.893162	0.286193	0.8	NA	NA	NA	GO:0016758	transferase activity, transferring hexosyl groups	NA	NA	NA
QL11p043340	0.134375	1.18271	0.893162	0.289545	0.75	NA	NA	NA	GO:0003677	DNA binding	NA	NA	NA
QL09p014180	0.134265	1.32519	0.893162	0.432031	0.89	NA	NA	NA	GO:0005515	protein binding	NA	NA	NA
QL01p034748	0.134235	0.68003	0.893162	-0.213132	0.72	NA	NA	NA	GO:0004650; GO:0005975	polygalacturonase activity; carbohydrate metabolic process	NA	NA	NA
QL05p010620	0.134143	0.69024	0.893162	-0.202922	0.82	NA	NA	NA	GO:0005515	protein binding	NA	NA	NA
QL07p043063	0.134032	0.689101	0.893162	-0.204062	0.8	AT3G53220	Thioredoxin superfamily protein		GO:0045454	cell redox homeostasis	NA	NA	NA
QL01p050748	0.133943	1.18194	0.893162	0.288778	0.8	NA	NA	NA	NA	NA	NA	NA	NA
QL06p014217	0.133877	1.17989	0.893162	0.286724	0.72	AT3G17465	ribosomal protein L3 plastid	encodes a putative L3 ribosomal protein targeted to the plastid.	GO:0003735; GO:0005840; GO:0006412	structural constituent of ribosome; ribosome; translation	NA	NA	NA
QL10p025393	0.133873	0.691541	0.893162	-0.201621	0.76	AT3G01175	Protein of unknown function (DUF1666)		NA	NA	NA	NA	NA
QL02p040505	0.133835	1.17973	0.893162	0.286567	0.82	NA	NA	NA	GO:0016787	hydrolase activity	NA	NA	NA
QL05p027895	0.1338	1.1798	0.893162	0.286637	0.71	NA	NA	NA	NA	NA	NA	NA	NA
QL11p004221	0.133733	0.686586	0.893162	-0.206576	0.73	NA	NA	NA	GO:0043531	ADP binding	NA	NA	NA
QL06p021563	0.133715	1.18004	0.893162	0.286873	0.72	AT1G48520	GLU-ADT subunit B	Encodes Glu-tRNA(Gln) amidotransferase subunit B (from Genbank record AF239836).	GO:0016884; GO:0003824; GO:0016874	carbon-nitrogen ligase activity, with glutamine as amido-N-donor; catalytic activity; ligase activity	NA	NA	NA
QL11p017758	0.133671	1.29463	0.893162	0.401467	0.86	NA	NA	NA	GO:0004618; GO:0006096	phosphoglycerate kinase activity; glycolytic process	NA	NA	NA
QL03p070023	0.133542	1.17995	0.893162	0.286785	0.72	AT1G69390	homologue of bacterial MinE 1	Encodes an Arabidopsis homologue of the bacterial MinE topological specificity factor ensuring correct division site placement. It is an essential integral component of the plastid division machinery.	GO:0032955; GO:0051301	regulation of division septum assembly; cell division	NA	NA	NA
QL07p018371	0.133513	1.18021	0.893162	0.287052	0.66	NA	NA	NA	GO:0005524; GO:0006457; GO:0051082	ATP binding; protein folding; unfolded protein binding	NA	NA	NA
QL01p046809	0.133374	1.17941	0.893162	0.286251	0.75	AT2G16950	transportin 1	TRN1 is an importin beta protein that functions as a nuclear import receptor for AtGRP7 and in interacts with AGO1 to affect miRNA loading.	GO:0006606; GO:0006886; GO:0008536; GO:0005515	protein import into nucleus; intracellular protein transport; Ran GTPase binding; protein binding	NA	NA	NA
QL06p005937	0.133359	1.17917	0.893162	0.286008	0.7	AT3G21580	cobalt ion transmembrane transporters		NA	NA	NA	NA	NA
QL11p054687	0.133354	1.23812	0.893162	0.344953	0.79	NA	NA	NA	NA	NA	NA	NA	NA
QL08p014444	0.133348	1.17999	0.893162	0.286832	0.69	AT5G54580	RNA-binding (RRM/RBD/RNP motifs) family protein	Encodes an RNA recognition motif (RRM) and is involved in C-> U RNA editing in mitochondria.	GO:0003676	nucleic acid binding	NA	NA	NA
QL03p021712	0.133339	1.18078	0.893162	0.287619	0.79	NA	NA	NA	NA	NA	NA	NA	NA
QL11p029204	0.133253	0.979795	0.893162	0.0866331	0.8	AT1G50020			NA	NA	NA	NA	NA
QL09p011993	0.133247	1.18037	0.893162	0.287208	0.75	NA	NA	NA	NA	NA	NA	NA	NA
QL05p062565	0.133223	1.17971	0.893162	0.286545	0.78	AT1G30580	GTP binding		GO:0005525	GTP binding	NA	NA	NA
QL11p055655	0.132988	1.2059	0.893162	0.312736	0.84	NA	NA	NA	GO:0005576; GO:0019953	extracellular region; sexual reproduction	NA	NA	NA
QL07p043331	0.132971	1.16304	0.893162	0.269881	0.69	NA	NA	NA	GO:0003998	acylphosphatase activity	NA	NA	NA
QL01p006349	0.13294	1.17868	0.893162	0.285516	0.76	NA	NA	NA	GO:0005515; GO:0016702; GO:0046872; GO:0055114; GO:0016491	protein binding; oxidoreductase activity, acting on single donors with incorporation of molecular oxygen, incorporation of two atoms of oxygen; metal ion binding; oxidation-reduction process; oxidoreductase activity	NA	NA	NA
QL02p028401	0.132936	0.692174	0.893162	-0.200988	0.69	NA	NA	NA	GO:0004555; GO:0005991; GO:0003824	alpha,alpha-trehalase activity; trehalose metabolic process; catalytic activity	NA	NA	NA
QL10p002469	0.132929	0.692431	0.893162	-0.200731	0.74	NA	NA	NA	GO:0003700; GO:0006355; GO:0043565	DNA-binding transcription factor activity; regulation of transcription, DNA-templated; sequence-specific DNA binding	NA	NA	NA
QL04p018553	0.132851	1.18569	0.893162	0.292525	0.79	NA	NA	NA	NA	NA	NA	NA	NA
QL05p064892	0.13274	0.692545	0.893162	-0.200618	0.69	NA	NA	NA	GO:0004672; GO:0006468; GO:0005524	protein kinase activity; protein phosphorylation; ATP binding	NA	NA	NA
QL04p047894	0.132729	0.691925	0.893162	-0.201238	0.7	AT2G26230	uricase / urate oxidase / nodulin 35, putative	Encodes a urate oxidase that is involved in peroxisome maintenance.	NA	NA	NA	NA	NA
QL01p003134	0.132656	1.2229	0.893162	0.329737	0.83	NA	NA	NA	NA	NA	NA	NA	NA
QL12p009886	0.132629	1.17903	0.893162	0.285863	0.73	NA	NA	NA	GO:0005515; GO:0043531	protein binding; ADP binding	NA	NA	NA
QL08p061522	0.13227	1.17782	0.893162	0.28466	0.78	NA	NA	NA	GO:0009058; GO:0016779	biosynthetic process; nucleotidyltransferase activity	NA	NA	NA
QL01p031604	0.132256	0.691605	0.893162	-0.201557	0.69	NA	NA	NA	GO:0009664; GO:0005576	plant-type cell wall organization; extracellular region	NA	NA	NA
QL05p052706	0.13213	1.17763	0.893162	0.28447	0.75	NA	NA	NA	GO:0004252; GO:0006508	serine-type endopeptidase activity; proteolysis	NA	NA	NA
QL03p067260	0.132042	0.693204	0.893162	-0.199958	0.79	AT1G70160			NA	NA	NA	NA	NA
QL03p059342	0.131993	1.19355	0.893162	0.300384	0.77	AT1G10657	Plant protein 1589 of unknown function		NA	NA	NA	NA	NA
QL12p000251	0.131947	1.17741	0.893162	0.28425	0.72	AT1G31970	DEA(D/H)-box RNA helicase family protein		GO:0003676; GO:0005524	nucleic acid binding; ATP binding	NA	NA	NA
QL06p018733	0.131907	1.17736	0.893162	0.284199	0.76	NA	NA	NA	GO:0005515	protein binding	NA	NA	NA
QL02p024026	0.131807	0.979884	0.893162	0.0867219	0.68	NA	NA	NA	GO:0005975; GO:0016791; GO:0042132; GO:0042578	carbohydrate metabolic process; phosphatase activity; fructose 1,6-bisphosphate 1-phosphatase activity; phosphoric ester hydrolase activity	NA	NA	NA
QL05p004237	0.131781	0.69333	0.893162	-0.199833	0.77	NA	NA	NA	GO:0004672; GO:0005524; GO:0006468; GO:0048544; GO:0004674	protein kinase activity; ATP binding; protein phosphorylation; recognition of pollen; protein serine/threonine kinase activity	NA	NA	NA
QL02p033307	0.131683	1.17697	0.893162	0.283808	0.78	NA	NA	NA	NA	NA	NA	NA	NA
QL06p045633	0.131675	1.24594	0.893162	0.352779	0.79	NA	NA	NA	GO:0006355; GO:0070897; GO:0017025	regulation of transcription, DNA-templated; transcription preinitiation complex assembly; TBP-class protein binding	NA	NA	NA
QL11p054925	0.131591	0.979708	0.893162	0.086546	0.74	AT2G17040	NAC domain containing protein 36	Member of the NAC transcription factor family and more specifically, the ONAC022 subfamily. Involved in leaf and inflorescence stem morphogenesis. The mRNA is cell-to-cell mobile.	GO:0003677; GO:0006355	DNA binding; regulation of transcription, DNA-templated	NA	NA	NA
QL01p020410	0.131497	0.979563	0.893162	0.0864007	0.62	AT5G21070			NA	NA	NA	NA	NA
QL09p018582	0.131388	0.692926	0.893162	-0.200236	0.73	NA	NA	NA	GO:0005524; GO:0016887; GO:0016021; GO:0042626; GO:0055085	ATP binding; ATPase activity; integral component of membrane; ATPase activity, coupled to transmembrane movement of substances; transmembrane transport	NA	NA	NA
QL10p000140	0.131282	1.17622	0.893162	0.283054	0.69	NA	NA	NA	NA	NA	NA	NA	NA
QL01p009105	0.131233	1.17665	0.893162	0.283484	0.74	AT5G13030			NA	NA	NA	NA	NA
QL05p057475	0.131064	1.28948	0.893162	0.396322	0.82	AT1G30120	pyruvate dehydrogenase E1 beta	Encodes a putative plastid pyruvate dehydrogenase E1 beta subunit that is distinct from the mitochondrial pyruvate dehydrogenase E1 beta subunit.	GO:0003824; GO:0004739; GO:0006086	catalytic activity; pyruvate dehydrogenase (acetyl-transferring) activity; acetyl-CoA biosynthetic process from pyruvate	NA	NA	NA
QL05p062500	0.131062	1.17748	0.893162	0.284319	0.7	AT1G30520	acyl-activating enzyme 14	Encodes a chloroplast O-succinylbenzoyl-CoA ligase. Involved in phylloquinone biosynthesis. Knock mutant is seedling lethal.	GO:0003824	catalytic activity	NA	NA	NA
QL05p012819	0.131059	1.25135	0.893162	0.358185	0.81	NA	NA	NA	NA	NA	NA	NA	NA
QL04p027557	0.130918	1.17498	0.893162	0.281815	0.76	NA	NA	NA	GO:0005515; GO:0007165; GO:0043531	protein binding; signal transduction; ADP binding	NA	NA	NA
QL12p035219	0.130784	0.979269	0.893162	0.0861069	0.73	NA	NA	NA	NA	NA	NA	NA	NA
QL12p023176	0.130599	1.17672	0.893162	0.283557	0.68	NA	NA	NA	GO:0005515	protein binding	NA	NA	NA
QL11p008633	0.130434	1.17704	0.893162	0.283874	0.7	AT4G04940	transducin family protein / WD-40 repeat family protein		GO:0006364; GO:0032040; GO:0005515	rRNA processing; small-subunit processome; protein binding	NA	NA	NA
QL02p032078	0.130404	1.17595	0.893162	0.282787	0.86	NA	NA	NA	NA	NA	NA	NA	NA
QL02p049624	0.130344	0.687318	0.893162	-0.205845	0.73	NA	NA	NA	GO:0004672; GO:0005524; GO:0006468; GO:0030247	protein kinase activity; ATP binding; protein phosphorylation; polysaccharide binding	NA	NA	NA
QL08p065346	0.130314	0.691691	0.893162	-0.201472	0.77	AT4G19985	Acyl-CoA N-acyltransferases (NAT) superfamily protein		GO:0004343; GO:0006048	glucosamine 6-phosphate N-acetyltransferase activity; UDP-N-acetylglucosamine biosynthetic process	NA	NA	NA
QL01p032067	0.130294	1.24027	0.893162	0.347111	0.91	AT1G07615	GTP-binding protein Obg/CgtA		GO:0005525	GTP binding	NA	NA	NA
QL08p057314	0.130157	1.19546	0.893162	0.302301	0.78	AT4G10090	elongator protein 6		GO:0002098; GO:0033588	tRNA wobble uridine modification; Elongator holoenzyme complex	NA	NA	NA
QL10p005808	0.130149	1.24713	0.893162	0.353966	0.83	AT5G63160	BTB and TAZ domain protein 1	BTB and TAZ domain protein. Short-lived nuclear-cytoplasmic protein targeted for degradation by the 26S proteosome pathway. Acts redundantly with BT2 and BT3 during female gametophyte development.	GO:0005515; GO:0003712; GO:0004402; GO:0005634; GO:0006355; GO:0008270	protein binding; transcription coregulator activity; histone acetyltransferase activity; nucleus; regulation of transcription, DNA-templated; zinc ion binding	NA	NA	NA
QL08p051039	0.130126	1.17523	0.893162	0.282067	0.82	AT4G31010	RNA-binding CRS1 / YhbY (CRM) domain-containing protein	Encodes a nuclear CRM protein required for the processing of many mitochondrial introns. It is involved in the biogenesis of respiratory complexes I and IV in Arabidopsis.	GO:0003723	RNA binding	NA	NA	NA
QL01p011302	0.130074	1.18096	0.893162	0.287797	0.77	NA	NA	NA	NA	NA	NA	NA	NA
QL02p060239	0.130009	1.21244	0.893162	0.319273	0.85	NA	NA	NA	NA	NA	NA	NA	NA
QL08p014570	0.129958	1.1758	0.893162	0.282642	0.67	NA	NA	NA	NA	NA	NA	NA	NA
QL05p009684	0.129902	1.17418	0.893162	0.281017	0.65	NA	NA	NA	NA	NA	NA	NA	NA
QL07p040967	0.129885	1.17784	0.893162	0.284675	0.69	NA	NA	NA	GO:0005515	protein binding	NA	NA	NA
QL02p007979	0.129871	1.17562	0.893162	0.282454	0.68	NA	NA	NA	GO:0022843; GO:0034765	voltage-gated cation channel activity; regulation of ion transmembrane transport	NA	NA	NA
QL02p069206	0.129827	1.17467	0.893162	0.281509	0.79	AT3G26700	Protein kinase superfamily protein		GO:0004672; GO:0005524; GO:0006468	protein kinase activity; ATP binding; protein phosphorylation	NA	NA	NA
QL06p048741	0.12976	0.694413	0.893162	-0.19875	0.7	NA	NA	NA	GO:0005524; GO:0006457; GO:0009408; GO:0051082; GO:0031072	ATP binding; protein folding; response to heat; unfolded protein binding; heat shock protein binding	NA	NA	NA
QL02p085036	0.129668	1.18288	0.893162	0.289714	0.81	NA	NA	NA	GO:0005515	protein binding	NA	NA	NA
QL10p019213	0.129668	0.661984	0.893162	-0.231178	0.85	NA	NA	NA	GO:0016758	transferase activity, transferring hexosyl groups	NA	NA	NA
QL09p003665	0.129662	1.17237	0.893162	0.27921	0.75	AT1G71490	Tetratricopeptide repeat (TPR)-like superfamily protein		GO:0005515	protein binding	NA	NA	NA
QL01p030432	0.129616	1.17432	0.893162	0.281159	0.64	AT5G59610	Chaperone DnaJ-domain superfamily protein		NA	NA	NA	NA	NA
QL01p037781	0.129399	1.20015	0.893162	0.306985	0.7	NA	NA	NA	GO:0003955; GO:0010181; GO:0016491	NAD(P)H dehydrogenase (quinone) activity; FMN binding; oxidoreductase activity	NA	NA	NA
QL11p028395	0.129356	0.692718	0.893162	-0.200445	0.77	NA	NA	NA	GO:0004672; GO:0005524; GO:0006468; GO:0030246	protein kinase activity; ATP binding; protein phosphorylation; carbohydrate binding	NA	NA	NA
QL09p037462	0.12935	0.690146	0.893162	-0.203017	0.77	AT1G02330		Encodes a nuclear coiled-coil domain-containing protein that interacts with and negatively regulates COP1's E3 ubiquitin ligase activity, and represses COP1 mediated HY5 degradation in cell-free extracts.	NA	NA	NA	NA	NA
QL06p029766	0.129159	1.17453	0.893162	0.281371	0.71	NA	NA	NA	GO:0004842; GO:0016567	ubiquitin-protein transferase activity; protein ubiquitination	NA	NA	NA
QL05p043910	0.129151	1.17318	0.893162	0.280022	0.8	NA	NA	NA	GO:0003700; GO:0006355; GO:0003677	DNA-binding transcription factor activity; regulation of transcription, DNA-templated; DNA binding	NA	NA	NA
QL06p044273	0.12912	1.18125	0.893162	0.288091	0.75	AT5G66560	Phototropic-responsive NPH3 family protein		GO:0005515	protein binding	NA	NA	NA
QL08p022228	0.129053	1.17397	0.893162	0.280807	0.7	AT5G53860	embryo defective 2737	Encodes a plant-specific protein with a domain similar to the central cysteine-rich domain of DnaJ proteins. It is involved in chloroplast and leaf development.	NA	NA	NA	NA	NA
QL08p046166	0.129018	0.978194	0.893162	0.0850318	0.75	AT5G16420	Pentatricopeptide repeat (PPR-like) superfamily protein		GO:0005515	protein binding	NA	NA	NA
QL06p002280	0.128969	1.17011	0.893162	0.276945	0.77	NA	NA	NA	GO:0004834; GO:0006568; GO:0000162	tryptophan synthase activity; tryptophan metabolic process; tryptophan biosynthetic process	NA	NA	NA
QL10p008913	0.128959	1.17418	0.893162	0.28102	0.71	NA	NA	NA	NA	NA	NA	NA	NA
QL09p009608	0.128725	0.687523	0.893162	-0.20564	0.83	NA	NA	NA	GO:0016491; GO:0055114; GO:0051536; GO:0006537; GO:0016639	oxidoreductase activity; oxidation-reduction process; iron-sulfur cluster binding; glutamate biosynthetic process; oxidoreductase activity, acting on the CH-NH2 group of donors, NAD or NADP as acceptor	NA	NA	NA
QL03p040025	0.128596	0.977939	0.893162	0.0847767	0.76	NA	NA	NA	NA	NA	NA	NA	NA
QL08p064765	0.128592	1.17469	0.893162	0.281523	0.78	AT3G56290			NA	NA	NA	NA	NA
QL01p037422	0.128584	1.1949	0.893162	0.301734	0.83	AT3G47070			NA	NA	NA	NA	NA
QL10p016725	0.128502	1.17294	0.893162	0.279775	0.78	AT1G74600	pentatricopeptide (PPR) repeat-containing protein	OTP87 appears to act as a trans-factor involved in the recognition of the two editing sites in mitochondrial genes nad7-C24 and atp1-C1178.	GO:0005515	protein binding	NA	NA	NA
QL08p020849	0.128405	1.17156	0.893162	0.278395	0.71	NA	NA	NA	GO:0005515	protein binding	NA	NA	NA
QL08p042254	0.128358	0.695609	0.893162	-0.197554	0.73	AT5G46680	Pentatricopeptide repeat (PPR-like) superfamily protein		GO:0005515	protein binding	NA	NA	NA
QL06p012270	0.128178	0.695504	0.893162	-0.197658	0.75	NA	NA	NA	NA	NA	NA	NA	NA
QL05p049757	0.128058	1.27901	0.893162	0.385852	0.87	NA	NA	NA	GO:0003700; GO:0006355; GO:0043565	DNA-binding transcription factor activity; regulation of transcription, DNA-templated; sequence-specific DNA binding	NA	NA	NA
QL12p024107	0.128029	0.694433	0.893162	-0.19873	0.7	AT2G47940	DEGP protease 2	Encodes DegP2 protease (DEGP2); nuclear gene for chloroplast product.	GO:0004252; GO:0006508; GO:0005515	serine-type endopeptidase activity; proteolysis; protein binding	NA	NA	NA
QL07p005099	0.127991	1.22187	0.893162	0.328703	0.78	NA	NA	NA	GO:0006506; GO:0016021; GO:0017176	GPI anchor biosynthetic process; integral component of membrane; phosphatidylinositol N-acetylglucosaminyltransferase activity	NA	NA	NA
QL02p001047	0.127897	1.17987	0.893162	0.28671	0.8	AT2G26140	FTSH protease 4	Encodes an FtsH protease that is localized to the mitochondrion. Loss of function results in increased determinacy of the meristem that is exacerbated when plants are grown at higher temperatures.	GO:0004222; GO:0016020; GO:0005524; GO:0006508	metalloendopeptidase activity; membrane; ATP binding; proteolysis	NA	NA	NA
QL02p097551	0.127868	1.19338	0.893162	0.300213	0.83	NA	NA	NA	GO:0003824	catalytic activity	NA	NA	NA
QL02p025237	0.127845	0.695619	0.893162	-0.197543	0.74	NA	NA	NA	GO:0006904; GO:0016192	vesicle docking involved in exocytosis; vesicle-mediated transport	NA	NA	NA
QL05p033962	0.127783	0.69178	0.893162	-0.201383	0.65	NA	NA	NA	GO:0051087; GO:0005515	chaperone binding; protein binding	NA	NA	NA
QL02p024266	0.12761	1.17683	0.893162	0.283667	0.75	NA	NA	NA	GO:0004672; GO:0005524; GO:0006468	protein kinase activity; ATP binding; protein phosphorylation	NA	NA	NA
QL02p086998	0.127546	1.17169	0.893162	0.278528	0.66	NA	NA	NA	GO:0005515	protein binding	NA	NA	NA
QL01p010155	0.127531	1.17019	0.893162	0.277028	0.69	NA	NA	NA	GO:0004672; GO:0005524; GO:0006468; GO:0030247	protein kinase activity; ATP binding; protein phosphorylation; polysaccharide binding	NA	NA	NA
QL05p079522	0.1274	1.1716	0.893162	0.278442	0.76	NA	NA	NA	GO:0005524; GO:0004672; GO:0006468; GO:0004674; GO:0048544	ATP binding; protein kinase activity; protein phosphorylation; protein serine/threonine kinase activity; recognition of pollen	NA	NA	NA
QL06p008035	0.127395	1.17628	0.893162	0.283121	0.74	AT5G18570	GTP1/OBG family protein	Encodes AtObgC, a plant ortholog of bacterial Obg. AtObgC is a chloroplast-targeting GTPase essential for early embryogenesis. Mutations in this locus result in embryo lethality. The protein is dually localized in the stroma and the inner envelope membrane and is involved in thylakoid membrane biogenesis and functions primarily in plastid ribosome biogenesis during chloroplast development.	GO:0000287; GO:0003924; GO:0005525; GO:0000166	magnesium ion binding; GTPase activity; GTP binding; nucleotide binding	NA	NA	NA
QL04p035447	0.127293	0.690373	0.893162	-0.202789	0.85	NA	NA	NA	GO:0004540; GO:0008033	ribonuclease activity; tRNA processing	NA	NA	NA
QL07p043998	0.127237	0.695717	0.893162	-0.197445	0.82	NA	NA	NA	NA	NA	NA	NA	NA
QL04p010011	0.127201	1.17214	0.893162	0.278981	0.76	NA	NA	NA	NA	NA	NA	NA	NA
QL02p002789	0.127197	0.695216	0.893162	-0.197946	0.74	NA	NA	NA	GO:0003824; GO:0050662	catalytic activity; coenzyme binding	NA	NA	NA
QL07p032778	0.127079	1.18039	0.893162	0.28723	0.68	NA	NA	NA	GO:0006629; GO:0005764; GO:0006665	lipid metabolic process; lysosome; sphingolipid metabolic process	NA	NA	NA
QL02p042183	0.127057	1.17384	0.893162	0.280674	0.73	AT5G19690	staurosporin and temperature sensitive 3-like A	encodes an oligosaccharyl transferase involved response to high salt. Mutants are hypersensitive to high salt conditions The mRNA is cell-to-cell mobile.	GO:0004576; GO:0006486; GO:0016020	oligosaccharyl transferase activity; protein glycosylation; membrane	NA	NA	NA
QL08p054410	0.12701	0.672477	0.893162	-0.220685	0.92	NA	NA	NA	GO:0005515; GO:0004842; GO:0016567	protein binding; ubiquitin-protein transferase activity; protein ubiquitination	NA	NA	NA
QL01p028087	0.126986	1.25599	0.893162	0.362826	0.85	NA	NA	NA	GO:0016787	hydrolase activity	NA	NA	NA
QL04p093695	0.126957	0.677537	0.893162	-0.215625	0.76	NA	NA	NA	GO:0005506; GO:0016705; GO:0020037; GO:0055114	iron ion binding; oxidoreductase activity, acting on paired donors, with incorporation or reduction of molecular oxygen; heme binding; oxidation-reduction process	NA	NA	NA
QL12p042788	0.1268	1.24854	0.893162	0.35538	0.83	NA	NA	NA	GO:0016757; GO:0047262	transferase activity, transferring glycosyl groups; polygalacturonate 4-alpha-galacturonosyltransferase activity	NA	NA	NA
QL02p064091	0.126601	0.696652	0.893162	-0.19651	0.82	AT3G54230	suppressor of abi3-5	Encodes a splicing factor SUA (suppressor of abi3-5), homologous to the human protein RBM5. Controls alternative splicing of the developmental regulator ABI3.	GO:0003676	nucleic acid binding	NA	NA	NA
QL05p076521	0.12657	0.696429	0.893162	-0.196734	0.77	NA	NA	NA	GO:0004672; GO:0006468; GO:0005524	protein kinase activity; protein phosphorylation; ATP binding	NA	NA	NA
QL11p001120	0.126525	0.69588	0.893162	-0.197282	0.8	AT5G20680	TRICHOME BIREFRINGENCE-LIKE 16	Encodes a member of the TBL (TRICHOME BIREFRINGENCE-LIKE) gene family containing a plant-specific DUF231 (domain of unknown function) domain. TBL gene family has 46 members, two of which (TBR/AT5G06700 and TBL3/AT5G01360) have been shown to be involved in the synthesis and deposition of secondary wall cellulose, presumably by influencing the esterification state of pectic polymers. A nomenclature for this gene family has been proposed (Volker Bischoff & Wolf Scheible, 2010, personal communication).	NA	NA	NA	NA	NA
QL07p029008	0.126498	1.18584	0.893162	0.292682	0.74	NA	NA	NA	GO:0046983	protein dimerization activity	NA	NA	NA
QL06p046194	0.126478	1.17028	0.893162	0.27712	0.74	NA	NA	NA	GO:0016491; GO:0055114	oxidoreductase activity; oxidation-reduction process	NA	NA	NA
QL02p026742	0.126361	1.17032	0.893162	0.277153	0.72	NA	NA	NA	GO:0055114; GO:0016491; GO:0008270	oxidation-reduction process; oxidoreductase activity; zinc ion binding	NA	NA	NA
QL10p022078	0.126149	1.17167	0.893162	0.278512	0.74	AT5G23050	acyl-activating enzyme 17		GO:0003824	catalytic activity	NA	NA	NA
QL05p041636	0.126074	0.696757	0.893162	-0.196406	0.69	AT2G33820	Mitochondrial substrate carrier family protein	encodes a mitochondrial ornithine transporter which exports ornithine from the mitochondrion to the cytosol	NA	NA	NA	NA	NA
QL05p009063	0.126067	1.16973	0.893162	0.276569	0.76	AT1G67120	ATPases;nucleotide binding;ATP binding;nucleoside-triphosphatases;transcription factor binding	Represents a homolog of the yeast MDN gene, which encodes a non-ribosomal protein involved in the maturation and assembly of the 60S ribosomal subunit. In Arabidopsis, it is essential for female gametogenesis progression.	GO:0000027; GO:0005634; GO:0016887; GO:0005524	ribosomal large subunit assembly; nucleus; ATPase activity; ATP binding	NA	NA	NA
QL08p047176	0.125985	1.16984	0.893162	0.27668	0.65	NA	NA	NA	GO:0003735; GO:0005840; GO:0006414	structural constituent of ribosome; ribosome; translational elongation	NA	NA	NA
QL08p020355	0.125872	0.976205	0.893162	0.0830426	0.76	NA	NA	NA	GO:0006952; GO:0016021	defense response; integral component of membrane	NA	NA	NA
QL10p000222	0.125869	0.976236	0.893162	0.0830732	0.73	NA	NA	NA	GO:0005509; GO:0022857; GO:0055085	calcium ion binding; transmembrane transporter activity; transmembrane transport	NA	NA	NA
QL02p034035	0.125842	0.696699	0.893162	-0.196464	0.79	AT1G34430	2-oxoacid dehydrogenases acyltransferase family protein		GO:0016746	transferase activity, transferring acyl groups	NA	NA	NA
QL08p045287	0.125807	0.700231	0.893162	-0.192931	0.8	AT1G06790	RNA polymerase Rpb7 N-terminal domain-containing protein	Encodes a subunit of RNA polymerase III involved in maintaining global RNA homeostasis, not just that of genes transcribed by RNA pol III.	GO:0003899; GO:0006351	DNA-directed 5'-3' RNA polymerase activity; transcription, DNA-templated	NA	NA	NA
QL03p031634	0.125666	1.16923	0.893162	0.276065	0.77	NA	NA	NA	GO:0016787	hydrolase activity	NA	NA	NA
QL10p048860	0.125563	0.697724	0.893162	-0.195438	0.82	AT2G34260	transducin family protein / WD-40 repeat family protein	Encodes a WDxR motif-containing protein that is required for gametogenesis, seed and endosperm development.	GO:0005515	protein binding	NA	NA	NA
QL11p020288	0.125531	1.17149	0.893162	0.27833	0.79	NA	NA	NA	GO:0005515; GO:0007165; GO:0043531	protein binding; signal transduction; ADP binding	NA	NA	NA
QL05p074007	0.125365	0.695901	0.893162	-0.197261	0.79	NA	NA	NA	GO:0005515	protein binding	NA	NA	NA
QL02p071469	0.125365	1.16905	0.893162	0.275886	0.78	AT3G27110	Peptidase family M48 family protein	PGM48 is a member of a plant specific clade of metallo-endopeptidase proteins. It is found in plastoglobules. Analysis of over-expression and loss of function phenotypes suggests PGM48 may have a role in positively regulating senescence.	GO:0004222; GO:0006508; GO:0008233; GO:0071586	metalloendopeptidase activity; proteolysis; peptidase activity; CAAX-box protein processing	NA	NA	NA
QL05p077152	0.125353	0.696544	0.893162	-0.196618	0.74	NA	NA	NA	GO:0005509; GO:0009523; GO:0009654; GO:0015979; GO:0019898	calcium ion binding; photosystem II; photosystem II oxygen evolving complex; photosynthesis; extrinsic component of membrane	NA	NA	NA
QL02p074109	0.125308	1.16709	0.893162	0.273923	0.82	AT3G27550	RNA-binding CRS1 / YhbY (CRM) domain protein		GO:0003723	RNA binding	NA	NA	NA
QL02p093050	0.125241	1.1684	0.893162	0.275235	0.77	AT5G58160	actin binding		NA	NA	NA	NA	NA
QL05p069023	0.125235	1.16744	0.893162	0.274275	0.7	NA	NA	NA	NA	NA	NA	NA	NA
QL11p020039	0.125217	1.17056	0.893162	0.277395	0.81	NA	NA	NA	GO:0016021; GO:0055085	integral component of membrane; transmembrane transport	NA	NA	NA
QL06p001065	0.125129	0.975797	0.893162	0.0826345	0.76	AT5G43850	RmlC-like cupins superfamily protein		GO:0010309; GO:0055114; GO:0016491; GO:0019509	acireductone dioxygenase [iron(II)-requiring] activity; oxidation-reduction process; oxidoreductase activity; L-methionine salvage from methylthioadenosine	NA	NA	NA
QL07p032102	0.125107	0.975705	0.893162	0.0825428	0.74	AT3G51580			NA	NA	NA	NA	NA
QL05p041150	0.124774	1.22985	0.893162	0.336683	0.86	NA	NA	NA	NA	NA	NA	NA	NA
QL08p009359	0.124689	0.697846	0.893162	-0.195316	0.81	NA	NA	NA	NA	NA	NA	NA	NA
QL09p019881	0.124683	1.17027	0.893162	0.277106	0.73	NA	NA	NA	GO:0005515	protein binding	NA	NA	NA
QL04p096242	0.124558	0.696769	0.893162	-0.196394	0.72	NA	NA	NA	NA	NA	NA	NA	NA
QL08p023388	0.124537	1.16793	0.893162	0.274772	0.72	AT3G15090	GroES-like zinc-binding alcohol dehydrogenase family protein		GO:0016491	oxidoreductase activity	NA	NA	NA
QL04p021923	0.124517	1.16789	0.893162	0.27473	0.71	NA	NA	NA	GO:0016829; GO:0003824	lyase activity; catalytic activity	NA	NA	NA
QL06p005520	0.124501	0.697821	0.893162	-0.195342	0.83	NA	NA	NA	GO:0016787	hydrolase activity	NA	NA	NA
QL04p027735	0.124496	1.16828	0.893162	0.275121	0.81	NA	NA	NA	GO:0043531; GO:0005515; GO:0007165	ADP binding; protein binding; signal transduction	NA	NA	NA
QL04p027232	0.124483	0.697777	0.893162	-0.195386	0.66	NA	NA	NA	GO:0004672; GO:0005524; GO:0006468	protein kinase activity; ATP binding; protein phosphorylation	NA	NA	NA
QL04p041942	0.124434	1.19151	0.893162	0.298347	0.71	NA	NA	NA	NA	NA	NA	NA	NA
QL02p050960	0.124396	1.17216	0.893162	0.278994	0.73	NA	NA	NA	NA	NA	NA	NA	NA
QL12p039994	0.124367	0.697156	0.893162	-0.196007	0.77	NA	NA	NA	GO:0005515	protein binding	NA	NA	NA
QL04p012334	0.124214	0.686893	0.893162	-0.206269	0.72	NA	NA	NA	GO:0005515; GO:0043531	protein binding; ADP binding	NA	NA	NA
QL01p000554	0.123894	0.696371	0.893162	-0.196791	0.79	NA	NA	NA	NA	NA	NA	NA	NA
QL06p020805	0.123828	1.17009	0.893162	0.276928	0.71	NA	NA	NA	GO:0003735; GO:0005840; GO:0006412	structural constituent of ribosome; ribosome; translation	NA	NA	NA
QL07p006213	0.123822	0.698884	0.893162	-0.194279	0.71	NA	NA	NA	GO:0005515; GO:0007165; GO:0043531	protein binding; signal transduction; ADP binding	NA	NA	NA
QL08p041638	0.123687	0.974601	0.893162	0.0814386	0.66	NA	NA	NA	NA	NA	NA	NA	NA
QL10p022070	0.12363	0.698513	0.893162	-0.194649	0.8	AT5G23040	Protein of unknown function (DUF3353)	Encodes a protein that enables protochlorophillide's binding to pPORA's transit sequence, regulating pPORA's translocation into the plastid stroma, and blocking movement of the translocating polypeptide chain back into the cytosol. Causes Bax mediated lethality in yeast by generating reactive oxygen species and this effect is suppressed by AtBI-1.	NA	NA	NA	NA	NA
QL02p069664	0.123618	1.16699	0.893162	0.27383	0.7	NA	NA	NA	GO:0005515; GO:0008270	protein binding; zinc ion binding	NA	NA	NA
QL03p025001	0.123556	0.697749	0.893162	-0.195413	0.71	NA	NA	NA	NA	NA	NA	NA	NA
QL01p033621	0.123499	0.698292	0.893162	-0.194871	0.79	NA	NA	NA	GO:0030001; GO:0046872	metal ion transport; metal ion binding	NA	NA	NA
QL12p000321	0.123355	1.17112	0.893162	0.277958	0.78	AT1G32060	phosphoribulokinase		GO:0005524; GO:0005975; GO:0008974; GO:0016301	ATP binding; carbohydrate metabolic process; phosphoribulokinase activity; kinase activity	NA	NA	NA
QL09p041460	0.123344	0.974666	0.893162	0.0815038	0.78	AT2G20390			NA	NA	NA	NA	NA
QL06p050218	0.123159	0.974556	0.893162	0.0813936	0.74	NA	NA	NA	GO:0004512; GO:0006021; GO:0008654	inositol-3-phosphate synthase activity; inositol biosynthetic process; phospholipid biosynthetic process	NA	NA	NA
QL08p026860	0.123131	0.687056	0.893162	-0.206106	0.78	AT3G15010	RNA-binding (RRM/RBD/RNP motifs) family protein		GO:0003676	nucleic acid binding	NA	NA	NA
QL02p002596	0.123043	1.20998	0.893162	0.316817	0.83	NA	NA	NA	GO:0016020; GO:0030001; GO:0046873	membrane; metal ion transport; metal ion transmembrane transporter activity	NA	NA	NA
QL06p008791	0.122959	0.691652	0.893162	-0.20151	0.78	AT4G15790			NA	NA	NA	NA	NA
QL09p040874	0.12292	0.698733	0.893162	-0.19443	0.83	NA	NA	NA	GO:0000225; GO:0006506	N-acetylglucosaminylphosphatidylinositol deacetylase activity; GPI anchor biosynthetic process	NA	NA	NA
QL07p039173	0.122858	0.702347	0.893162	-0.190816	0.64	NA	NA	NA	GO:0005515; GO:0005524; GO:0004672; GO:0006468	protein binding; ATP binding; protein kinase activity; protein phosphorylation	NA	NA	NA
QL05p012120	0.122725	1.16742	0.893162	0.274259	0.73	AT3G13845			NA	NA	NA	NA	NA
QL06p032767	0.12267	1.16479	0.893162	0.271626	0.72	AT3G51240	flavanone 3-hydroxylase	Encodes flavanone 3-hydroxylase that is coordinately expressed with chalcone synthase and chalcone isomerases. Regulates flavonoid biosynthesis. Not responsive to auxin or ethylene stimulus (qRT-PCR).	GO:0016491; GO:0055114	oxidoreductase activity; oxidation-reduction process	NA	NA	NA
QL02p016289	0.122519	0.697178	0.893162	-0.195984	0.82	NA	NA	NA	GO:0015031; GO:0006886; GO:0016192; GO:0030117	protein transport; intracellular protein transport; vesicle-mediated transport; membrane coat	NA	NA	NA
QL04p027009	0.12251	1.18055	0.893162	0.287383	0.79	NA	NA	NA	GO:0005956; GO:0019887	protein kinase CK2 complex; protein kinase regulator activity	NA	NA	NA
QL02p073949	0.122358	1.18224	0.893162	0.289076	0.77	NA	NA	NA	GO:0000124	SAGA complex	NA	NA	NA
QL04p052306	0.122358	0.97404	0.893162	0.0808779	0.77	AT3G03570	Protein of unknown function (DUF3550/UPF0682)		GO:0003714; GO:0006351	transcription corepressor activity; transcription, DNA-templated	NA	NA	NA
QL12p024451	0.122348	1.16826	0.893162	0.275094	0.74	NA	NA	NA	GO:0009055; GO:0015035; GO:0045454	electron transfer activity; protein disulfide oxidoreductase activity; cell redox homeostasis	NA	NA	NA
QL01p001683	0.122303	1.2144	0.893162	0.321242	0.75	NA	NA	NA	GO:0016021; GO:0055085	integral component of membrane; transmembrane transport	NA	NA	NA
QL06p042317	0.121946	1.17586	0.893162	0.282696	0.78	NA	NA	NA	GO:0005515	protein binding	NA	NA	NA
QL08p044113	0.121945	1.18607	0.893162	0.292906	0.78	AT2G42880	MAP kinase 20	member of MAP Kinase	GO:0004672; GO:0005524; GO:0006468; GO:0004707	protein kinase activity; ATP binding; protein phosphorylation; MAP kinase activity	NA	NA	NA
QL05p022183	0.121828	0.695647	0.893162	-0.197515	0.78	AT1G52290	Protein kinase superfamily protein	Encodes a member of the proline-rich extensin-like receptor kinase (PERK) family. This family consists of 15 predicted receptor kinases (PMID: 15653807).	GO:0004672; GO:0005524; GO:0006468	protein kinase activity; ATP binding; protein phosphorylation	NA	NA	NA
QL02p053474	0.121802	0.697793	0.893162	-0.195369	0.77	AT1G56290	CwfJ-like family protein		NA	NA	NA	NA	NA
QL03p058546	0.121791	0.699671	0.893162	-0.193492	0.76	NA	NA	NA	GO:0005524	ATP binding	NA	NA	NA
QL05p021654	0.121718	1.17224	0.893162	0.27908	0.84	AT1G79850	ribosomal protein S17	nuclear-encoded 30S chloroplast ribosomal protein S17	GO:0003735; GO:0005840; GO:0006412	structural constituent of ribosome; ribosome; translation	NA	NA	NA
QL02p027363	0.121707	1.16495	0.893162	0.27179	0.65	NA	NA	NA	GO:0004553; GO:0005975	hydrolase activity, hydrolyzing O-glycosyl compounds; carbohydrate metabolic process	NA	NA	NA
QL03p007768	0.121674	0.696723	0.893162	-0.19644	0.78	NA	NA	NA	GO:0005515	protein binding	NA	NA	NA
QL12p026047	0.121623	1.21167	0.893162	0.318505	0.85	NA	NA	NA	NA	NA	NA	NA	NA
QL07p014811	0.121605	0.701308	0.893162	-0.191854	0.73	NA	NA	NA	GO:0005506; GO:0016705; GO:0020037; GO:0055114	iron ion binding; oxidoreductase activity, acting on paired donors, with incorporation or reduction of molecular oxygen; heme binding; oxidation-reduction process	NA	NA	NA
QL12p030796	0.12133	1.2458	0.893162	0.35264	0.85	AT1G13770	Protein of unknown function, DUF647		NA	NA	NA	NA	NA
QL02p025444	0.121253	1.16706	0.893162	0.273897	0.79	NA	NA	NA	GO:0008270; GO:0016491; GO:0055114	zinc ion binding; oxidoreductase activity; oxidation-reduction process	NA	NA	NA
QL09p018743	0.121186	0.700136	0.893162	-0.193026	0.79	AT5G51570	SPFH/Band 7/PHB domain-containing membrane-associated protein family		NA	NA	NA	NA	NA
QL01p002867	0.121036	0.690444	0.893162	-0.202719	0.79	NA	NA	NA	GO:0005634; GO:0006333	nucleus; chromatin assembly or disassembly	NA	NA	NA
QL07p026845	0.120938	1.16343	0.893162	0.270267	0.85	NA	NA	NA	GO:0005509; GO:0004672; GO:0005524; GO:0006468	calcium ion binding; protein kinase activity; ATP binding; protein phosphorylation	NA	NA	NA
QL05p001018	0.120938	1.16431	0.893162	0.271144	0.83	NA	NA	NA	NA	NA	NA	NA	NA
QL12p031218	0.120895	1.16293	0.893162	0.269763	0.75	NA	NA	NA	NA	NA	NA	NA	NA
QL01p014661	0.120861	0.973123	0.893162	0.0799607	0.71	NA	NA	NA	GO:0004185; GO:0006508	serine-type carboxypeptidase activity; proteolysis	NA	NA	NA
QL07p000156	0.120852	0.700468	0.893162	-0.192694	0.82	AT2G41835	zinc finger (C2H2 type, AN1-like) family protein		GO:0003676; GO:0008270	nucleic acid binding; zinc ion binding	NA	NA	NA
QL06p050405	0.120788	1.16116	0.893162	0.267993	0.74	NA	NA	NA	GO:0005507; GO:0055114; GO:0005576; GO:0016491	copper ion binding; oxidation-reduction process; extracellular region; oxidoreductase activity	NA	NA	NA
QL04p017879	0.120785	0.700336	0.893162	-0.192827	0.8	NA	NA	NA	GO:0043531; GO:0005515	ADP binding; protein binding	NA	NA	NA
QL09p014039	0.12075	0.700758	0.893162	-0.192405	0.71	NA	NA	NA	GO:0005515	protein binding	NA	NA	NA
QL08p025262	0.120656	0.700553	0.893162	-0.192609	0.72	AT3G14770	Nodulin MtN3 family protein		GO:0016021	integral component of membrane	NA	NA	NA
QL01p000726	0.120584	0.700459	0.893162	-0.192704	0.74	AT3G20020	protein arginine methyltransferase 6		GO:0006479; GO:0008168	protein methylation; methyltransferase activity	NA	NA	NA
QL08p033621	0.120568	0.685445	0.893162	-0.207718	0.84	NA	NA	NA	GO:0003677	DNA binding	NA	NA	NA
QL03p071021	0.12051	1.17061	0.893162	0.277451	0.78	NA	NA	NA	GO:0009408; GO:0010115	response to heat; regulation of abscisic acid biosynthetic process	NA	NA	NA
QL04p061204	0.120365	1.1646	0.893162	0.271441	0.78	NA	NA	NA	NA	NA	NA	NA	NA
QL12p004433	0.120333	1.16359	0.893162	0.270433	0.75	AT1G79190	ARM repeat superfamily protein		NA	NA	NA	NA	NA
QL08p033823	0.120232	0.699896	0.893162	-0.193266	0.71	AT3G21820	histone-lysine N-methyltransferase ATXR2		GO:0005515	protein binding	NA	NA	NA
QL02p021765	0.119971	0.701755	0.893162	-0.191407	0.77	AT1G08480	Encode subunit 6 of mitochondrial complex II and participates in the respiratory chain. It contributes to anchoring succinate dehydrogenase to the inner mitochondrial membrane. The mRNA is cell-to-cell mobile.	Encodes subunit 6 of mitochondrial complex II (succinate dehydrogenase complex) and participates in the respiratory chain. It contributes to anchoring succinate dehydrogenase to the inner mitochondrial membrane. The mRNA is cell-to-cell mobile.	GO:0005749	mitochondrial respiratory chain complex II, succinate dehydrogenase complex (ubiquinone)	NA	NA	NA
QL09p024038	0.119913	0.701404	0.893162	-0.191759	0.79	AT5G27270	Tetratricopeptide repeat (TPR)-like superfamily protein		GO:0005515	protein binding	NA	NA	NA
QL02p007870	0.119858	1.16152	0.893162	0.268358	0.77	NA	NA	NA	GO:0003676	nucleic acid binding	NA	NA	NA
QL03p054239	0.119758	1.16187	0.893162	0.268707	0.75	AT1G67510	Leucine-rich repeat protein kinase family protein		GO:0004672; GO:0005524; GO:0006468; GO:0005515	protein kinase activity; ATP binding; protein phosphorylation; protein binding	NA	NA	NA
QL02p060375	0.119676	0.701554	0.893162	-0.191608	0.72	NA	NA	NA	NA	NA	NA	NA	NA
QL06p004301	0.119565	0.972295	0.893162	0.0791323	0.72	NA	NA	NA	GO:0004672; GO:0005524; GO:0006468; GO:0048544; GO:0004674	protein kinase activity; ATP binding; protein phosphorylation; recognition of pollen; protein serine/threonine kinase activity	NA	NA	NA
QL02p094089	0.119551	1.16114	0.893162	0.267975	0.81	AT2G24120	DNA/RNA polymerases superfamily protein		GO:0003677; GO:0003899; GO:0006351	DNA binding; DNA-directed 5'-3' RNA polymerase activity; transcription, DNA-templated	NA	NA	NA
QL08p013461	0.119537	0.69943	0.893162	-0.193732	0.79	NA	NA	NA	GO:0005515	protein binding	NA	NA	NA
QL09p017542	0.119474	1.1732	0.893162	0.280033	0.73	AT1G09740	Adenine nucleotide alpha hydrolases-like superfamily protein		NA	NA	NA	NA	NA
QL10p030682	0.119437	0.68816	0.893162	-0.205003	0.82	NA	NA	NA	GO:0005515	protein binding	NA	NA	NA
QL03p046814	0.11939	1.16111	0.893162	0.267943	0.76	AT1G13570	F-box/RNI-like superfamily protein		GO:0005515	protein binding	NA	NA	NA
QL12p037610	0.119318	1.1751	0.893162	0.281933	0.75	AT5G43130	TBP-associated factor 4		GO:0005669; GO:0006352	transcription factor TFIID complex; DNA-templated transcription, initiation	NA	NA	NA
QL06p035923	0.11921	0.701613	0.893162	-0.19155	0.72	NA	NA	NA	GO:0005524; GO:0004672; GO:0006468	ATP binding; protein kinase activity; protein phosphorylation	NA	NA	NA
QL05p025363	0.119184	1.16065	0.893162	0.267486	0.8	AT1G15660	centromere protein C	Encodes a homologue of the human centromeric protein C (CENP-C). CENP-C co-localizes with the 180 bp centromeric regions of chromosomes throughout the cell cycle, but does not completely cover the 180 bp regions.	GO:0000776; GO:0019237; GO:0051382	kinetochore; centromeric DNA binding; kinetochore assembly	NA	NA	NA
QL08p059654	0.119074	0.700749	0.893162	-0.192414	0.74	AT2G39670	Radical SAM superfamily protein		GO:0003824; GO:0051536; GO:0006364; GO:0008173; GO:0030488; GO:0070475	catalytic activity; iron-sulfur cluster binding; rRNA processing; RNA methyltransferase activity; tRNA methylation; rRNA base methylation	NA	NA	NA
QL08p014044	0.119002	0.694847	0.893162	-0.198315	0.72	AT5G54600	Translation protein SH3-like family protein		GO:0003735; GO:0005840; GO:0006412	structural constituent of ribosome; ribosome; translation	NA	NA	NA
QL12p007207	0.118996	0.700754	0.893162	-0.192408	0.78	NA	NA	NA	NA	NA	NA	NA	NA
QL01p027043	0.118898	0.701004	0.893162	-0.192159	0.75	NA	NA	NA	GO:0005215; GO:0006857; GO:0016020; GO:0022857; GO:0055085	transporter activity; oligopeptide transport; membrane; transmembrane transporter activity; transmembrane transport	NA	NA	NA
QL10p041326	0.118894	1.16354	0.893162	0.27038	0.86	AT5G63920	topoisomerase 3alpha	Encodes topoisomerase 3alpha. Suppresses somatic crossovers. Essential for resolution of meiotic recombination intermediates.	GO:0003677; GO:0003916; GO:0006265; GO:0005694; GO:0003917	DNA binding; DNA topoisomerase activity; DNA topological change; chromosome; DNA topoisomerase type I activity	NA	NA	NA
QL03p003527	0.118861	1.16179	0.893162	0.26863	0.82	NA	NA	NA	GO:0004222; GO:0005524; GO:0006508	metalloendopeptidase activity; ATP binding; proteolysis	NA	NA	NA
QL12p025863	0.118825	0.690144	0.893162	-0.203019	0.87	AT5G08310	Tetratricopeptide repeat (TPR)-like superfamily protein		GO:0005515	protein binding	NA	NA	NA
QL02p092825	0.118818	1.16125	0.893162	0.268091	0.74	AT5G58005	Cytochrome c oxidase, subunit Vib family protein		GO:0005739	mitochondrion	NA	NA	NA
QL12p017317	0.118685	1.15998	0.893162	0.266819	0.72	AT1G12650			GO:0000469	cleavage involved in rRNA processing	NA	NA	NA
QL03p035375	0.118556	0.69505	0.893162	-0.198112	0.76	NA	NA	NA	GO:0004185; GO:0006508	serine-type carboxypeptidase activity; proteolysis	NA	NA	NA
QL10p018585	0.118479	0.971586	0.893162	0.0784236	0.7	AT5G61270	phytochrome-interacting factor7	Basic helix-loop-helix (bHLH) phytochrome interacting factor. Interacts specifically with the far-red light–absorbing Pfr form of phyB through a conserved domain called the active phyB binding motif. Upon light exposure, PIF7 rapidly migrates to intranuclear speckles, where it colocalizes with phyB. Role as negative regulator of phyB-mediated seedling deetiolation.	GO:0046983	protein dimerization activity	NA	NA	NA
QL06p015741	0.118281	1.16533	0.893162	0.272172	0.79	NA	NA	NA	GO:0003677; GO:0003676; GO:0008270	DNA binding; nucleic acid binding; zinc ion binding	NA	NA	NA
QL02p104378	0.118276	0.698934	0.893162	-0.194229	0.78	NA	NA	NA	GO:0004672; GO:0005524; GO:0006468	protein kinase activity; ATP binding; protein phosphorylation	NA	NA	NA
QL10p003811	0.118113	0.971401	0.893162	0.0782391	0.8	AT5G63440	Protein of unknown function (DUF167)	Encodes a protein that is conserved in eukaryotes. In vitro, it interacts with CACTIN.	NA	NA	NA	NA	NA
QL02p015800	0.118032	0.701445	0.893162	-0.191717	0.76	NA	NA	NA	GO:0003824; GO:0050662	catalytic activity; coenzyme binding	NA	NA	NA
QL01p008034	0.117981	1.16084	0.893162	0.267677	0.75	AT5G19860	Protein of unknown function, DUF538		NA	NA	NA	NA	NA
QL02p023588	0.117926	0.702502	0.893162	-0.190661	0.72	AT1G72190	D-isomer specific 2-hydroxyacid dehydrogenase family protein		GO:0051287; GO:0055114; GO:0016616	NAD binding; oxidation-reduction process; oxidoreductase activity, acting on the CH-OH group of donors, NAD or NADP as acceptor	NA	NA	NA
QL02p097597	0.117689	0.697181	0.893162	-0.195981	0.8	AT5G57490	voltage dependent anion channel 4	Encodes a voltage-dependent anion channel (VDAC: AT3G01280/VDAC1, AT5G67500/VDAC2, AT5G15090/VDAC3, AT5G57490/VDAC4, AT5G15090/VDAC5). VDACs are reported to be porin-type, beta-barrel diffusion pores. They are prominently localized in the outer mitochondrial membrane and are involved in metabolite exchange between the organelle and the cytosol.	GO:0005741; GO:0055085; GO:0008308; GO:0098656	mitochondrial outer membrane; transmembrane transport; voltage-gated anion channel activity; anion transmembrane transport	NA	NA	NA
QL03p055387	0.117689	0.698482	0.893162	-0.194681	0.79	NA	NA	NA	GO:0000159; GO:0007165; GO:0019888	protein phosphatase type 2A complex; signal transduction; protein phosphatase regulator activity	NA	NA	NA
QL01p010218	0.117659	1.15613	0.893162	0.262969	0.85	NA	NA	NA	GO:0004672; GO:0005524; GO:0006468	protein kinase activity; ATP binding; protein phosphorylation	NA	NA	NA
QL06p028772	0.117587	1.15864	0.893162	0.265475	0.75	NA	NA	NA	GO:0003677; GO:0006355	DNA binding; regulation of transcription, DNA-templated	NA	NA	NA
QL08p005510	0.117507	1.15804	0.893162	0.264881	0.71	NA	NA	NA	NA	NA	NA	NA	NA
QL10p056525	0.117491	1.15942	0.893162	0.266256	0.75	NA	NA	NA	GO:0016787	hydrolase activity	NA	NA	NA
QL07p046978	0.117378	1.15823	0.893162	0.26507	0.76	NA	NA	NA	NA	NA	NA	NA	NA
QL09p035644	0.117337	0.70252	0.893162	-0.190642	0.78	AT1G44835	YbaK/aminoacyl-tRNA synthetase-associated domain		GO:0002161	aminoacyl-tRNA editing activity	NA	NA	NA
QL06p046420	0.117309	0.970908	0.893162	0.0777455	0.67	NA	NA	NA	GO:0005524; GO:0005739; GO:0007005	ATP binding; mitochondrion; mitochondrion organization	NA	NA	NA
QL04p053394	0.117126	1.15956	0.893162	0.266401	0.73	AT5G17670	alpha/beta-Hydrolases superfamily protein		GO:0016788	hydrolase activity, acting on ester bonds	NA	NA	NA
QL02p058075	0.117113	0.702246	0.893162	-0.190916	0.78	NA	NA	NA	NA	NA	NA	NA	NA
QL06p031359	0.116973	1.16196	0.893162	0.268794	0.75	AT5G09995			NA	NA	NA	NA	NA
QL06p017911	0.116964	1.15764	0.893162	0.264481	0.71	NA	NA	NA	GO:0003677	DNA binding	NA	NA	NA
QL04p014965	0.116907	1.15775	0.893162	0.26459	0.77	NA	NA	NA	GO:0005515	protein binding	NA	NA	NA
QL10p065704	0.116874	1.15762	0.893162	0.264457	0.75	NA	NA	NA	NA	NA	NA	NA	NA
QL08p056836	0.116864	1.19637	0.893162	0.303209	0.83	AT5G63220			GO:0045048; GO:0005515	protein insertion into ER membrane; protein binding	NA	NA	NA
QL12p034273	0.116751	0.97056	0.893162	0.0773977	0.79	NA	NA	NA	NA	NA	NA	NA	NA
QL10p013399	0.11664	0.970501	0.893162	0.0773382	0.63	NA	NA	NA	GO:0005749	mitochondrial respiratory chain complex II, succinate dehydrogenase complex (ubiquinone)	NA	NA	NA
QL05p077442	0.116594	1.15669	0.893162	0.263524	0.76	NA	NA	NA	GO:0010333; GO:0016829; GO:0000287	terpene synthase activity; lyase activity; magnesium ion binding	NA	NA	NA
QL07p048913	0.116559	1.23245	0.893162	0.339292	0.82	AT5G02160			NA	NA	NA	NA	NA
QL09p014770	0.11647	0.97039	0.893162	0.0772273	0.65	NA	NA	NA	GO:0008168	methyltransferase activity	NA	NA	NA
QL08p019743	0.116345	1.15768	0.893162	0.264514	0.72	AT1G52920	G protein coupled receptor	Encodes a plasma membrane–localized ABA receptor, which interacts with the G&#945;&#946;&#947; complex. It has been postulated that the binding of ABA to GCR2 results in the release of the G protein and dissociation of the heterotrimeric complex into G&#945; and the G&#946;&#947; dimer to activate downstream ABA effectors and to trigger the ABA responses.	GO:0003824	catalytic activity	NA	NA	NA
QL08p060742	0.116277	1.15754	0.893162	0.264382	0.78	NA	NA	NA	GO:0003676; GO:0016554	nucleic acid binding; cytidine to uridine editing	NA	NA	NA
QL02p001677	0.116243	1.15688	0.893162	0.263718	0.76	AT1G60560	SWIM zinc finger family protein		GO:0008270	zinc ion binding	NA	NA	NA
QL09p009826	0.116209	1.16362	0.893162	0.270454	0.8	NA	NA	NA	GO:0004672; GO:0006468; GO:0005524	protein kinase activity; protein phosphorylation; ATP binding	NA	NA	NA
QL07p005240	0.116126	0.698633	0.893162	-0.19453	0.81	NA	NA	NA	NA	NA	NA	NA	NA
QL12p024575	0.116006	1.15909	0.893162	0.265923	0.76	NA	NA	NA	NA	NA	NA	NA	NA
QL01p030125	0.115974	0.700783	0.893162	-0.192379	0.78	NA	NA	NA	GO:0005515	protein binding	NA	NA	NA
QL02p067533	0.115768	1.15614	0.893162	0.262979	0.76	NA	NA	NA	GO:0003676	nucleic acid binding	NA	NA	NA
QL09p020509	0.115665	0.703965	0.893162	-0.189198	0.75	AT1G13810	Restriction endonuclease, type II-like superfamily protein		NA	NA	NA	NA	NA
QL04p059398	0.115586	1.15581	0.893162	0.262651	0.72	NA	NA	NA	GO:0000139; GO:0015165; GO:0016021; GO:0090481	Golgi membrane; pyrimidine nucleotide-sugar transmembrane transporter activity; integral component of membrane; pyrimidine nucleotide-sugar transmembrane transport	NA	NA	NA
QL01p053722	0.115559	1.15577	0.893162	0.262608	0.74	NA	NA	NA	GO:0016491; GO:0055114; GO:0006108; GO:0016615	oxidoreductase activity; oxidation-reduction process; malate metabolic process; malate dehydrogenase activity	NA	NA	NA
QL04p074113	0.115557	0.685178	0.893162	-0.207985	0.82	NA	NA	NA	GO:0005515	protein binding	NA	NA	NA
QL12p039433	0.115553	1.15529	0.893162	0.262131	0.75	NA	NA	NA	NA	NA	NA	NA	NA
QL04p059186	0.115472	1.15467	0.893162	0.261503	0.75	NA	NA	NA	GO:0005975; GO:0004553	carbohydrate metabolic process; hydrolase activity, hydrolyzing O-glycosyl compounds	NA	NA	NA
QL05p049997	0.115408	0.698665	0.893162	-0.194497	0.72	NA	NA	NA	NA	NA	NA	NA	NA
QL10p008020	0.115206	1.15506	0.893162	0.261898	0.8	AT1G64310	Tetratricopeptide repeat (TPR)-like superfamily protein	Encodes a pentatricopeptide repeat (PPR) protein involved in RNA editing in mitochondria.	GO:0005515	protein binding	NA	NA	NA
QL01p023409	0.115032	0.703038	0.893162	-0.190124	0.7	AT5G10860	Cystathionine beta-synthase (CBS) family protein	Encodes a single cystathionine beta-Synthase domain-containing protein. Modulates development by regulating the thioredoxin system.	NA	NA	NA	NA	NA
QL02p075210	0.114996	1.16899	0.893162	0.275826	0.77	AT1G50170	sirohydrochlorin ferrochelatase B	encodes sirohydrochlorin ferrochelatase catalyzing the last step of the siroheme biosynthesis	GO:0009236; GO:0016852	cobalamin biosynthetic process; sirohydrochlorin cobaltochelatase activity	NA	NA	NA
QL02p016607	0.114966	0.704599	0.893162	-0.188564	0.78	NA	NA	NA	NA	NA	NA	NA	NA
QL08p030755	0.114844	1.29737	0.893162	0.40421	0.89	AT2G32970			NA	NA	NA	NA	NA
QL06p052381	0.114772	1.15472	0.893162	0.261558	0.82	NA	NA	NA	NA	NA	NA	NA	NA
QL09p017707	0.114747	0.703953	0.893162	-0.189209	0.74	AT4G24540	AGAMOUS-like 24	Encodes a MADS-box protein involved in flowering. Regulates the expression of SOC1 and is also upregulated by SOC1. Binds with IMK3 kinase domain. Phosphorylated by IMK3; likely to be a target for IMK3 kinase domain.	GO:0003700; GO:0005634; GO:0006355; GO:0003677; GO:0046983; GO:0000977; GO:0045944	DNA-binding transcription factor activity; nucleus; regulation of transcription, DNA-templated; DNA binding; protein dimerization activity; RNA polymerase II regulatory region sequence-specific DNA binding; positive regulation of transcription by RNA polymerase II	NA	NA	NA
QL11p005727	0.114735	0.701725	0.893162	-0.191437	0.69	AT5G58130	RNA-binding (RRM/RBD/RNP motifs) family protein	Encodes ROS3 (repressor of silencing 3), a RNA-binding protein required for DNA demethylation.	GO:0003676	nucleic acid binding	NA	NA	NA
QL02p030435	0.114588	0.969206	0.893162	0.0760436	0.75	AT4G23860	PHD finger protein-related		GO:0008270; GO:0061630	zinc ion binding; ubiquitin protein ligase activity	NA	NA	NA
QL12p004713	0.114451	1.15458	0.893162	0.261418	0.79	AT5G46840	RNA-binding (RRM/RBD/RNP motifs) family protein		GO:0003676	nucleic acid binding	NA	NA	NA
QL05p037113	0.114379	0.968853	0.893162	0.0756904	0.72	NA	NA	NA	NA	NA	NA	NA	NA
QL08p052884	0.114347	1.15372	0.893162	0.260561	0.77	NA	NA	NA	GO:0009639; GO:0009959	response to red or far red light; negative gravitropism	NA	NA	NA
QL01p048565	0.114333	1.15413	0.893162	0.260967	0.74	NA	NA	NA	GO:0008270; GO:0005515	zinc ion binding; protein binding	NA	NA	NA
QL01p008108	0.114309	1.15467	0.893162	0.261503	0.78	NA	NA	NA	GO:0004672; GO:0005524; GO:0006468; GO:0030247	protein kinase activity; ATP binding; protein phosphorylation; polysaccharide binding	NA	NA	NA
QL06p008108	0.114224	1.16348	0.893162	0.270315	0.8	NA	NA	NA	GO:0003690; GO:0006355	double-stranded DNA binding; regulation of transcription, DNA-templated	NA	NA	NA
QL06p032650	0.114164	0.702765	0.893162	-0.190397	0.81	AT5G66240	Transducin/WD40 repeat-like superfamily protein	Encodes a WD40-repeat protein that interacts with the E3 Cullin Ring Ligase subunit DDB1a and is involved in secondary wall modification and thickening by regulating the degradation of specific proteins. RNAi-mediated silencing results in anther indehiscence and infertility.	GO:0005515	protein binding	NA	NA	NA
QL05p022110	0.11406	1.1574	0.893162	0.264238	0.85	NA	NA	NA	GO:0016021	integral component of membrane	NA	NA	NA
QL09p008735	0.113987	1.24117	0.893162	0.348006	0.84	AT2G28910	CAX interacting protein 4	Encodes a CAX-interacting protein (CXIP4). The gene product is located in the nucleus of GFP-CXIP4-expressing yeast cells. When transiently expressed in the tobacco leaves, GFP-CXIP4 locates to the nucleus as well as in discrete areas of the cytoplasm (which do not overlap with mitochondria).	GO:0003676; GO:0008270	nucleic acid binding; zinc ion binding	NA	NA	NA
QL03p048314	0.113897	1.15352	0.893162	0.26036	0.77	NA	NA	NA	GO:0005509; GO:0005783; GO:0006457; GO:0051082; GO:0005515	calcium ion binding; endoplasmic reticulum; protein folding; unfolded protein binding; protein binding	NA	NA	NA
QL10p023483	0.113873	0.705203	0.893162	-0.187959	0.7	NA	NA	NA	GO:0004650; GO:0005975	polygalacturonase activity; carbohydrate metabolic process	NA	NA	NA
QL09p018992	0.113787	1.18123	0.893162	0.288068	0.79	AT5G51510			GO:0005789; GO:0007029	endoplasmic reticulum membrane; endoplasmic reticulum organization	NA	NA	NA
QL08p013320	0.11374	1.17037	0.893162	0.277209	0.76	AT4G04790	Tetratricopeptide repeat (TPR)-like superfamily protein		GO:0005515	protein binding	NA	NA	NA
QL03p041983	0.113717	1.15568	0.893162	0.262515	0.75	NA	NA	NA	GO:0005506; GO:0005737; GO:0019310; GO:0050113; GO:0055114	iron ion binding; cytoplasm; inositol catabolic process; inositol oxygenase activity; oxidation-reduction process	NA	NA	NA
QL06p052483	0.113655	0.682762	0.893162	-0.210401	0.76	NA	NA	NA	NA	NA	NA	NA	NA
QL03p045482	0.113567	0.705459	0.893162	-0.187704	0.71	AT3G19960	myosin 1	member of Myosin-like proteins	GO:0003774; GO:0005524; GO:0016459; GO:0005515; GO:0051015	motor activity; ATP binding; myosin complex; protein binding; actin filament binding	NA	NA	NA
QL09p039002	0.113375	1.15001	0.893162	0.256849	0.8	NA	NA	NA	GO:0005515	protein binding	NA	NA	NA
QL02p071169	0.113311	0.686199	0.893162	-0.206963	0.8	NA	NA	NA	NA	NA	NA	NA	NA
QL02p089838	0.113298	0.70586	0.893162	-0.187302	0.64	AT3G53270	Small nuclear RNA activating complex (SNAPc), subunit SNAP43 protein		NA	NA	NA	NA	NA
QL08p062120	0.113275	0.968998	0.893162	0.0758351	0.81	NA	NA	NA	NA	NA	NA	NA	NA
QL04p091467	0.113083	0.702402	0.893162	-0.19076	0.8	NA	NA	NA	NA	NA	NA	NA	NA
QL05p066628	0.113063	0.968252	0.893162	0.0750893	0.66	NA	NA	NA	GO:0005509	calcium ion binding	NA	NA	NA
QL12p003834	0.113038	1.15367	0.893162	0.260503	0.74	AT5G64270	splicing factor, putative		GO:0000245; GO:0003729	spliceosomal complex assembly; mRNA binding	NA	NA	NA
QL08p048082	0.112962	0.702877	0.893162	-0.190286	0.78	NA	NA	NA	GO:0003677; GO:0006355	DNA binding; regulation of transcription, DNA-templated	NA	NA	NA
QL08p042277	0.112931	1.16035	0.893162	0.267189	0.78	AT4G31240	protein kinase C-like zinc finger protein		GO:0045454	cell redox homeostasis	NA	NA	NA
QL07p013192	0.112928	0.70597	0.893162	-0.187192	0.82	NA	NA	NA	GO:0005506; GO:0016705; GO:0020037; GO:0055114	iron ion binding; oxidoreductase activity, acting on paired donors, with incorporation or reduction of molecular oxygen; heme binding; oxidation-reduction process	NA	NA	NA
QL08p047180	0.112762	1.15523	0.893162	0.262072	0.72	NA	NA	NA	GO:0004373	glycogen (starch) synthase activity	NA	NA	NA
QL02p068256	0.112686	1.15205	0.893162	0.258889	0.76	NA	NA	NA	NA	NA	NA	NA	NA
QL10p012440	0.112661	0.693033	0.893162	-0.200129	0.77	AT1G27520	Glycosyl hydrolase family 47 protein		GO:0003824; GO:0004571; GO:0005509; GO:0016020	catalytic activity; mannosyl-oligosaccharide 1,2-alpha-mannosidase activity; calcium ion binding; membrane	NA	NA	NA
QL10p033056	0.112659	0.661289	0.893162	-0.231874	0.87	NA	NA	NA	GO:0004351; GO:0006536; GO:0030170; GO:0003824; GO:0016831; GO:0019752	glutamate decarboxylase activity; glutamate metabolic process; pyridoxal phosphate binding; catalytic activity; carboxy-lyase activity; carboxylic acid metabolic process	NA	NA	NA
QL06p032113	0.112616	0.702764	0.893162	-0.190399	0.79	NA	NA	NA	NA	NA	NA	NA	NA
QL11p011741	0.112615	1.15179	0.893162	0.258627	0.79	NA	NA	NA	GO:0043531; GO:0005515	ADP binding; protein binding	NA	NA	NA
QL06p008994	0.112564	1.1539	0.893162	0.260734	0.72	AT4G15820			NA	NA	NA	NA	NA
QL11p035890	0.112562	0.706098	0.893162	-0.187064	0.72	NA	NA	NA	GO:0016021	integral component of membrane	NA	NA	NA
QL10p028307	0.112522	1.1532	0.893162	0.260039	0.79	NA	NA	NA	NA	NA	NA	NA	NA
QL05p032585	0.112314	0.70568	0.893162	-0.187482	0.75	NA	NA	NA	NA	NA	NA	NA	NA
QL09p053659	0.112234	0.69998	0.893162	-0.193183	0.72	NA	NA	NA	GO:0016787	hydrolase activity	NA	NA	NA
QL01p019208	0.112208	1.15314	0.893162	0.25998	0.76	NA	NA	NA	NA	NA	NA	NA	NA
QL02p047686	0.112107	1.15833	0.893162	0.265165	0.8	AT5G57230	Thioredoxin superfamily protein		NA	NA	NA	NA	NA
QL01p042377	0.111965	0.705988	0.893162	-0.187174	0.8	AT1G13380	Protein of unknown function (DUF1218)		NA	NA	NA	NA	NA
QL01p028214	0.111944	0.70674	0.893162	-0.186423	0.65	NA	NA	NA	NA	NA	NA	NA	NA
QL01p017138	0.111834	1.15915	0.893162	0.265987	0.76	AT2G26870	non-specific phospholipase C2		GO:0003824; GO:0016788	catalytic activity; hydrolase activity, acting on ester bonds	NA	NA	NA
QL05p060078	0.111753	1.15177	0.893162	0.258611	0.75	AT1G29850	double-stranded DNA-binding family protein	Encodes a protein that by its interaction with HAM acetyltransferases plays an important role during DNA damage responses induced by UV-B radiation and participates in programmed cell death programs.	GO:0003677	DNA binding	NA	NA	NA
QL07p046556	0.111692	1.15057	0.893162	0.257404	0.83	NA	NA	NA	GO:0003735; GO:0005840; GO:0006412	structural constituent of ribosome; ribosome; translation	NA	NA	NA
QL04p053992	0.11167	0.702952	0.893162	-0.190211	0.84	NA	NA	NA	NA	NA	NA	NA	NA
QL02p068113	0.111455	1.15023	0.893162	0.257064	0.8	AT1G12910	Transducin/WD40 repeat-like superfamily protein	Encodes LIGHT-REGULATED WD1 (LWD1), a clock proteins regulating circadian period length and photoperiodic flowering.	GO:0005515	protein binding	NA	NA	NA
QL12p024620	0.111449	0.96724	0.893162	0.0740771	0.81	AT5G10910	mraW methylase family protein		GO:0008168	methyltransferase activity	NA	NA	NA
QL09p046970	0.111414	1.15001	0.893162	0.256847	0.75	AT5G56090	cytochrome c oxidase 15	Encodes a homolog of COX15. Microarray analysis show a 3.2 fold increase in transcription after treatment with rotenone, an electron transport chain inhibitor.	GO:0006784; GO:0016020; GO:0016627; GO:0055114; GO:0016021	heme a biosynthetic process; membrane; oxidoreductase activity, acting on the CH-CH group of donors; oxidation-reduction process; integral component of membrane	NA	NA	NA
QL01p016753	0.111292	0.706421	0.893162	-0.186742	0.8	AT5G12220	las1-like family protein		GO:0004519; GO:0006364; GO:0090730	endonuclease activity; rRNA processing; Las1 complex	NA	NA	NA
QL06p047107	0.111261	0.700434	0.893162	-0.192729	0.77	AT5G66470	RNA binding;GTP binding		GO:0003723; GO:0005525	RNA binding; GTP binding	NA	NA	NA
QL08p031162	0.11126	1.15329	0.893162	0.260125	0.73	AT2G32640	Lycopene beta/epsilon cyclase protein	Encodes a lycopene beta cyclase that catalyzes the addition of beta-ionone end groups to the end of lycopene molecules.	NA	NA	NA	NA	NA
QL05p055765	0.111142	1.24464	0.893162	0.351478	0.88	AT4G18390	TEOSINTE BRANCHED 1, cycloidea and PCF transcription factor 2		GO:0003700	DNA-binding transcription factor activity	NA	NA	NA
QL10p026301	0.111134	1.15552	0.893162	0.262359	0.82	NA	NA	NA	NA	NA	NA	NA	NA
QL10p000308	0.11106	0.706748	0.893162	-0.186415	0.84	AT5G61840	Exostosin family protein		GO:0006486; GO:0016757	protein glycosylation; transferase activity, transferring glycosyl groups	NA	NA	NA
QL02p030088	0.111037	0.694154	0.893162	-0.199008	0.84	NA	NA	NA	NA	NA	NA	NA	NA
QL01p047315	0.110935	1.17062	0.893162	0.27746	0.8	NA	NA	NA	GO:0004842; GO:0016567; GO:0005515	ubiquitin-protein transferase activity; protein ubiquitination; protein binding	NA	NA	NA
QL09p054586	0.110928	0.966912	0.893162	0.07375	0.79	NA	NA	NA	GO:0008270	zinc ion binding	NA	NA	NA
QL09p004306	0.110712	1.1435	0.893162	0.250341	0.79	NA	NA	NA	GO:0043531; GO:0005515; GO:0007165	ADP binding; protein binding; signal transduction	NA	NA	NA
QL07p045476	0.110672	0.707289	0.893162	-0.185873	0.74	NA	NA	NA	GO:0003735; GO:0005840; GO:0006412	structural constituent of ribosome; ribosome; translation	NA	NA	NA
QL10p025048	0.110641	0.698848	0.893162	-0.194315	0.82	NA	NA	NA	GO:0015743	malate transport	NA	NA	NA
QL10p002791	0.110459	1.15356	0.893162	0.2604	0.79	AT3G48590	nuclear factor Y, subunit C1	Encodes a protein with similarity to a subunit of the CCAAT promoter motif binding complex of yeast.One of two members of this class (HAP5A) and expressed in vegetative and reproductive tissues.	GO:0046982	protein heterodimerization activity	NA	NA	NA
QL09p017286	0.110444	0.707593	0.893162	-0.185569	0.78	AT4G24620	phosphoglucose isomerase 1	The PGI1 gene encodes the plastid phospho-glucose (Glc) isomerase. While pgi1-1 mutant has a deficiency in leaf starch synthesis, it accumulates starch in root cap cells. Flowering time of the pgi1-1 mutant is significantly delayed under short-day conditions.	GO:0004347; GO:0006094; GO:0006096	glucose-6-phosphate isomerase activity; gluconeogenesis; glycolytic process	NA	NA	NA
QL02p069388	0.110354	1.22007	0.893162	0.326912	0.82	AT2G14825			GO:0008270	zinc ion binding	NA	NA	NA
QL07p028744	0.110151	1.15185	0.893162	0.258692	0.77	AT3G53900	uracil phosphoribosyltransferase	Encodes UPP, a plastidial uracil phosphoribosyltransferase (UPRT) involved in uracil salvage. Loss-of-function mutation causes dramatic growth retardation, a pale-green to albino phenotype, abnormal root morphology and chloroplastic disorders.	GO:0004845; GO:0006223; GO:0009116	uracil phosphoribosyltransferase activity; uracil salvage; nucleoside metabolic process	NA	NA	NA
QL01p023962	0.110124	1.14699	0.893162	0.253832	0.72	NA	NA	NA	GO:0004672; GO:0005524; GO:0006468	protein kinase activity; ATP binding; protein phosphorylation	NA	NA	NA
QL06p049857	0.110036	0.705576	0.893162	-0.187587	0.77	NA	NA	NA	NA	NA	NA	NA	NA
QL03p042862	0.110005	0.702527	0.893162	-0.190636	0.8	NA	NA	NA	GO:0003723; GO:0006396; GO:0016779	RNA binding; RNA processing; nucleotidyltransferase activity	NA	NA	NA
QL03p063374	0.109877	0.707928	0.893162	-0.185234	0.76	NA	NA	NA	NA	NA	NA	NA	NA
QL04p086234	0.109786	0.966226	0.893162	0.0730632	0.75	NA	NA	NA	GO:0008168	methyltransferase activity	NA	NA	NA
QL01p013365	0.109736	0.708068	0.893162	-0.185095	0.73	NA	NA	NA	GO:0033926; GO:0003824	glycopeptide alpha-N-acetylgalactosaminidase activity; catalytic activity	NA	NA	NA
QL12p004243	0.109719	0.707412	0.893162	-0.185751	0.8	AT1G66340	Signal transduction histidine kinase, hybrid-type, ethylene sensor	Similar to prokaryote sensory transduction proteins. Contains a histidine kinase and a response regulator domain. Homodimer. Membrane component. Binds ethylene. Mutations affect ethylene binding and metabolism of other plant hormones such as auxin, cytokinins, ABA and gibberellic acid. Ethylene receptor. Has histidine kinase activity. Is regulated by RTE1. Mutations in ETR1 block ethylene stimulation of flavonol synthesis.	GO:0000155; GO:0007165; GO:0005515; GO:0000160; GO:0004672; GO:0005789; GO:0009723; GO:0038199; GO:0051740; GO:0016310; GO:0016772	phosphorelay sensor kinase activity; signal transduction; protein binding; phosphorelay signal transduction system; protein kinase activity; endoplasmic reticulum membrane; response to ethylene; ethylene receptor activity; ethylene binding; phosphorylation; transferase activity, transferring phosphorus-containing groups	NA	NA	NA
QL02p000696	0.109695	0.687865	0.893162	-0.205298	0.85	NA	NA	NA	NA	NA	NA	NA	NA
QL11p040938	0.109591	0.663586	0.893162	-0.229576	0.83	NA	NA	NA	GO:0019288; GO:0046872; GO:0050992; GO:0051745; GO:0043531	isopentenyl diphosphate biosynthetic process, methylerythritol 4-phosphate pathway; metal ion binding; dimethylallyl diphosphate biosynthetic process; 4-hydroxy-3-methylbut-2-en-1-yl diphosphate reductase activity; ADP binding	NA	NA	NA
QL10p013932	0.109264	1.14903	0.893162	0.25587	0.77	AT5G62580	ARM repeat superfamily protein		GO:0005874; GO:0008017; GO:0005515	microtubule; microtubule binding; protein binding	NA	NA	NA
QL02p074475	0.10923	0.965845	0.893162	0.0726829	0.76	NA	NA	NA	GO:0005524; GO:0016021; GO:0042626; GO:0055085; GO:0016887	ATP binding; integral component of membrane; ATPase activity, coupled to transmembrane movement of substances; transmembrane transport; ATPase activity	NA	NA	NA
QL04p054422	0.109228	1.14717	0.893162	0.254012	0.74	AT4G00300	fringe-related protein	AT4G00300 has been split into two loci based on new cDNA evidence provided by Aleksander Riise Hansen of University of Copenhagen: AT4G00300.2 becomes AT4G00300.1; a new locus AT4G00295 is created. See comments field for AT4G00295 annotation.	NA	NA	NA	NA	NA
QL07p032140	0.109203	1.15073	0.893162	0.25757	0.78	AT4G32010	HSI2-like 1		GO:0008270; GO:0003677	zinc ion binding; DNA binding	NA	NA	NA
QL07p045308	0.109186	1.14577	0.893162	0.252609	0.85	AT3G09650	Tetratricopeptide repeat (TPR)-like superfamily protein	RNA binding protein involved in the processing of chloroplast psbB-psbT-psbH-petB-petD transcript unit.	GO:0005515	protein binding	NA	NA	NA
QL05p054388	0.108984	1.14691	0.893162	0.253752	0.81	NA	NA	NA	NA	NA	NA	NA	NA
QL02p093831	0.108931	1.14693	0.893162	0.253771	0.8	AT4G30690	Translation initiation factor 3 protein	SVR9-LIKE1 (SVR9L1)	GO:0003743; GO:0006413	translation initiation factor activity; translational initiation	NA	NA	NA
QL06p034749	0.108851	0.965529	0.893162	0.0723664	0.72	AT3G51040	RTE1-homolog	Encodes a protein of 231 amino acids with 51% identity to RTE1 over 209 amino acids.	NA	NA	NA	NA	NA
QL07p035029	0.108778	1.147	0.893162	0.253838	0.77	AT3G51800	metallopeptidase M24 family protein	putative nuclear DNA-binding protein G2p (AtG2) mRNA,	NA	NA	NA	NA	NA
QL02p047151	0.108759	0.700791	0.893162	-0.192371	0.72	NA	NA	NA	NA	NA	NA	NA	NA
QL10p012114	0.108632	1.14636	0.893162	0.253195	0.74	AT1G64750	deletion of SUV3 suppressor 1(I)		GO:0006406; GO:0008541; GO:0043248	mRNA export from nucleus; proteasome regulatory particle, lid subcomplex; proteasome assembly	NA	NA	NA
QL08p039613	0.108604	0.965476	0.893162	0.0723131	0.72	AT1G03760	Prefoldin chaperone subunit family protein		NA	NA	NA	NA	NA
QL07p005668	0.108488	0.706326	0.893162	-0.186836	0.78	NA	NA	NA	GO:0055085	transmembrane transport	NA	NA	NA
QL05p065408	0.108485	1.14609	0.893162	0.252925	0.72	NA	NA	NA	GO:0003824; GO:0005975; GO:0030246; GO:0004553	catalytic activity; carbohydrate metabolic process; carbohydrate binding; hydrolase activity, hydrolyzing O-glycosyl compounds	NA	NA	NA
QL12p001766	0.108449	0.709132	0.893162	-0.18403	0.75	NA	NA	NA	GO:0004553; GO:0005975; GO:0005618; GO:0006073; GO:0016762; GO:0048046; GO:0010411; GO:0042546	hydrolase activity, hydrolyzing O-glycosyl compounds; carbohydrate metabolic process; cell wall; cellular glucan metabolic process; xyloglucan:xyloglucosyl transferase activity; apoplast; xyloglucan metabolic process; cell wall biogenesis	NA	NA	NA
QL11p052502	0.108438	1.14608	0.893162	0.252915	0.81	NA	NA	NA	GO:0008270	zinc ion binding	NA	NA	NA
QL08p056497	0.108395	1.14603	0.893162	0.252867	0.78	NA	NA	NA	GO:0004185; GO:0006508	serine-type carboxypeptidase activity; proteolysis	NA	NA	NA
QL09p052618	0.108373	0.707122	0.893162	-0.18604	0.81	NA	NA	NA	GO:0005515; GO:0007165; GO:0043531	protein binding; signal transduction; ADP binding	NA	NA	NA
QL05p048519	0.108229	1.15165	0.893162	0.25849	0.75	AT5G45760	Transducin/WD40 repeat-like superfamily protein		GO:0005515	protein binding	NA	NA	NA
QL11p008791	0.10817	0.708078	0.893162	-0.185085	0.8	NA	NA	NA	GO:0004857; GO:0030599; GO:0042545	enzyme inhibitor activity; pectinesterase activity; cell wall modification	NA	NA	NA
QL12p023437	0.108118	1.14686	0.893162	0.253698	0.79	AT4G03080	BRI1 suppressor 1 (BSU1)-like 1		GO:0016787; GO:0004721; GO:0009742; GO:0005515	hydrolase activity; phosphoprotein phosphatase activity; brassinosteroid mediated signaling pathway; protein binding	NA	NA	NA
QL02p046110	0.108102	1.14474	0.893162	0.251575	0.74	NA	NA	NA	GO:0016021; GO:0022857; GO:0055085; GO:0016020	integral component of membrane; transmembrane transporter activity; transmembrane transport; membrane	NA	NA	NA
QL06p033478	0.107946	1.14541	0.893162	0.252248	0.74	NA	NA	NA	GO:0016491	oxidoreductase activity	NA	NA	NA
QL06p049789	0.107915	0.70923	0.893162	-0.183933	0.8	AT5G10190	Major facilitator superfamily protein		GO:0016021; GO:0055085	integral component of membrane; transmembrane transport	NA	NA	NA
QL06p005887	0.107747	0.709063	0.893162	-0.184099	0.79	AT4G14290	alpha/beta-Hydrolases superfamily protein		NA	NA	NA	NA	NA
QL07p020088	0.107713	0.674662	0.893162	-0.218501	0.86	NA	NA	NA	NA	NA	NA	NA	NA
QL04p054124	0.107492	0.707641	0.893162	-0.185521	0.77	AT2G46060	transmembrane protein-related		GO:0016021	integral component of membrane	NA	NA	NA
QL11p050986	0.107387	0.709392	0.893162	-0.18377	0.82	NA	NA	NA	NA	NA	NA	NA	NA
QL02p076785	0.107288	1.18474	0.893162	0.291582	0.87	AT3G01470	homeobox 1	Encodes a homeodomain leucine zipper class I (HD-Zip I) transcriptional activator involved in leaf and hypocotyl development. Its promoter is bound by PIF1 which likely regulates its expression. Its translation is regulated by a conserved upstream ORF (CPuORF33).	GO:0003677; GO:0006355; GO:0043565; GO:0003700	DNA binding; regulation of transcription, DNA-templated; sequence-specific DNA binding; DNA-binding transcription factor activity	NA	NA	NA
QL03p049594	0.107287	0.96463	0.893162	0.0714672	0.79	AT5G13300	ARF GTPase-activating protein	Belongs to 15-member small GTPase gene family, ARF-GAP domain proteins (AGD); corresponds to AGD3, and is one of four proteins belonging to class 1, together with AGD1, AGD2 and AGD4. The protein contains four domains: BAR domain, PH domain, an ARF-GAP domain, and two Ankyrin repeats. In sfc mutants, the secondary and tertiary veins of cotyledons, leaves, sepals and petals are largely replaced by small segments of discontinuous veins. sfc mutants have exaggerated responses to auxin.	GO:0005096; GO:0005515; GO:0005737	GTPase activator activity; protein binding; cytoplasm	NA	NA	NA
QL05p064734	0.107286	0.706231	0.893162	-0.186932	0.74	NA	NA	NA	NA	NA	NA	NA	NA
QL11p051397	0.107278	1.14462	0.893162	0.251458	0.78	AT2G16940	Splicing factor, CC1-like		GO:0003676; GO:0003723; GO:0005634; GO:0006397	nucleic acid binding; RNA binding; nucleus; mRNA processing	NA	NA	NA
QL10p041264	0.107194	0.70806	0.893162	-0.185102	0.72	NA	NA	NA	GO:0016670; GO:0030328; GO:0055114; GO:0001735	oxidoreductase activity, acting on a sulfur group of donors, oxygen as acceptor; prenylcysteine catabolic process; oxidation-reduction process; prenylcysteine oxidase activity	NA	NA	NA
QL02p100250	0.107172	0.708401	0.893162	-0.184761	0.73	AT4G24320	Ubiquitin carboxyl-terminal hydrolase family protein		NA	NA	NA	NA	NA
QL08p001596	0.107138	0.710359	0.893162	-0.182803	0.77	NA	NA	NA	GO:0000439; GO:0006289; GO:0006351	transcription factor TFIIH core complex; nucleotide-excision repair; transcription, DNA-templated	NA	NA	NA
QL02p093947	0.107091	1.16327	0.893162	0.270103	0.74	NA	NA	NA	GO:0004672; GO:0005524; GO:0006468	protein kinase activity; ATP binding; protein phosphorylation	NA	NA	NA
QL02p014402	0.107023	1.14534	0.893162	0.252173	0.79	NA	NA	NA	NA	NA	NA	NA	NA
QL10p001120	0.107006	1.22507	0.893162	0.331911	0.88	NA	NA	NA	GO:0005515	protein binding	NA	NA	NA
QL09p007408	0.106904	0.70933	0.893162	-0.183832	0.72	NA	NA	NA	NA	NA	NA	NA	NA
QL10p040090	0.106807	1.14374	0.893162	0.250576	0.76	NA	NA	NA	GO:0004040	amidase activity	NA	NA	NA
QL04p001298	0.106712	1.14371	0.893162	0.250547	0.82	NA	NA	NA	NA	NA	NA	NA	NA
QL01p033546	0.106647	1.14362	0.893162	0.250457	0.85	NA	NA	NA	GO:0003677; GO:0003697; GO:0009908	DNA binding; single-stranded DNA binding; flower development	NA	NA	NA
QL11p030642	0.106548	0.710273	0.893162	-0.182889	0.73	AT3G19650	cyclin-related		NA	NA	NA	NA	NA
QL11p004841	0.106499	1.15059	0.893162	0.257427	0.74	NA	NA	NA	NA	NA	NA	NA	NA
QL04p041248	0.106423	1.1497	0.893162	0.256541	0.74	NA	NA	NA	NA	NA	NA	NA	NA
QL05p038543	0.106368	0.694683	0.893162	-0.198479	0.8	NA	NA	NA	GO:0046854; GO:0006790; GO:0008441	phosphatidylinositol phosphorylation; sulfur compound metabolic process; 3'(2'),5'-bisphosphate nucleotidase activity	NA	NA	NA
QL08p055790	0.106329	1.14638	0.893162	0.253216	0.8	NA	NA	NA	GO:0003735; GO:0005840; GO:0006412	structural constituent of ribosome; ribosome; translation	NA	NA	NA
QL02p103093	0.106238	1.14305	0.893162	0.249891	0.77	NA	NA	NA	GO:0005515	protein binding	NA	NA	NA
QL05p023392	0.106226	1.14324	0.893162	0.250076	0.78	AT1G52320			GO:0071249	cellular response to nitrate	NA	NA	NA
QL02p032664	0.105976	0.709935	0.893162	-0.183227	0.69	NA	NA	NA	GO:0005515	protein binding	NA	NA	NA
QL04p030655	0.105958	0.694077	0.893162	-0.199086	0.86	NA	NA	NA	GO:0005506; GO:0016705; GO:0020037; GO:0055114	iron ion binding; oxidoreductase activity, acting on paired donors, with incorporation or reduction of molecular oxygen; heme binding; oxidation-reduction process	NA	NA	NA
QL04p054966	0.105918	1.14412	0.893162	0.250961	0.86	AT4G01370	MAP kinase 4	Encodes a nuclear and cytoplasmically localized MAP kinase involved in mediating responses to pathogens. Its substrates include MKS1 and probably MAP65-1.The MAP65-1 interaction is involved in mediating cortical microtuble organization. Required for male-specific meiotic cytokinesis. The mRNA is cell-to-cell mobile.	GO:0004672; GO:0005524; GO:0006468; GO:0004707	protein kinase activity; ATP binding; protein phosphorylation; MAP kinase activity	NA	NA	NA
QL02p099615	0.105857	0.705815	0.893162	-0.187347	0.81	NA	NA	NA	GO:0004568; GO:0006032; GO:0016998; GO:0005975	chitinase activity; chitin catabolic process; cell wall macromolecule catabolic process; carbohydrate metabolic process	NA	NA	NA
QL02p018891	0.105832	1.14249	0.893162	0.249328	0.77	AT4G31810	ATP-dependent caseinolytic (Clp) protease/crotonase family protein		GO:0003860	3-hydroxyisobutyryl-CoA hydrolase activity	NA	NA	NA
QL03p066506	0.105817	0.711345	0.893162	-0.181817	0.71	AT1G06720	P-loop containing nucleoside triphosphate hydrolases superfamily protein		GO:0042254; GO:0005634; GO:0005525	ribosome biogenesis; nucleus; GTP binding	NA	NA	NA
QL03p061251	0.105783	0.692468	0.893162	-0.200694	0.8	AT1G60230	Radical SAM superfamily protein		GO:0030488; GO:0070475; GO:0003824; GO:0051536; GO:0006364; GO:0008173	tRNA methylation; rRNA base methylation; catalytic activity; iron-sulfur cluster binding; rRNA processing; RNA methyltransferase activity	NA	NA	NA
QL06p024292	0.105671	1.14227	0.893162	0.249105	0.67	NA	NA	NA	GO:0000502; GO:0030234; GO:0042176	proteasome complex; enzyme regulator activity; regulation of protein catabolic process	NA	NA	NA
QL02p088196	0.105659	0.710602	0.893162	-0.18256	0.75	NA	NA	NA	GO:0042254; GO:1990904; GO:0003723; GO:0005730	ribosome biogenesis; ribonucleoprotein complex; RNA binding; nucleolus	NA	NA	NA
QL03p043301	0.105659	0.963609	0.893162	0.0704466	0.79	NA	NA	NA	GO:0005515	protein binding	NA	NA	NA
QL04p096233	0.10557	0.710663	0.893162	-0.182499	0.76	NA	NA	NA	GO:0003676; GO:0005524	nucleic acid binding; ATP binding	NA	NA	NA
QL11p018468	0.105452	0.709489	0.893162	-0.183674	0.68	NA	NA	NA	NA	NA	NA	NA	NA
QL06p048516	0.105264	0.676565	0.893162	-0.216597	0.76	NA	NA	NA	GO:0005515	protein binding	NA	NA	NA
QL08p054184	0.105249	1.14168	0.893162	0.24852	0.72	AT3G10410	SERINE CARBOXYPEPTIDASE-LIKE 49		GO:0004185; GO:0006508	serine-type carboxypeptidase activity; proteolysis	NA	NA	NA
QL05p044191	0.105245	0.712444	0.893162	-0.180718	0.71	AT1G28680	HXXXD-type acyl-transferase family protein		GO:0016747	transferase activity, transferring acyl groups other than amino-acyl groups	NA	NA	NA
QL11p009279	0.105212	0.711623	0.893162	-0.181539	0.74	AT5G57980	RNA polymerase II fifth largest subunit, C	NRPB5-like protein of unknown function; homologous to budding yeast RPB5	GO:0003677; GO:0003899; GO:0006351; GO:0005634	DNA binding; DNA-directed 5'-3' RNA polymerase activity; transcription, DNA-templated; nucleus	NA	NA	NA
QL04p008446	0.10519	1.14145	0.893162	0.248292	0.88	NA	NA	NA	GO:0003723	RNA binding	NA	NA	NA
QL03p058139	0.10504	1.1409	0.893162	0.247734	0.78	AT3G26580	Tetratricopeptide repeat (TPR)-like superfamily protein		GO:0005515	protein binding	NA	NA	NA
QL02p002769	0.104978	0.684929	0.893162	-0.208234	0.87	NA	NA	NA	GO:0003824; GO:0050662	catalytic activity; coenzyme binding	NA	NA	NA
QL05p077218	0.104881	0.963156	0.893162	0.0699941	0.76	NA	NA	NA	GO:0003824; GO:0050662	catalytic activity; coenzyme binding	NA	NA	NA
QL08p000799	0.104843	0.714044	0.893162	-0.179118	0.74	NA	NA	NA	NA	NA	NA	NA	NA
QL07p036366	0.104785	1.14102	0.893162	0.247855	0.82	NA	NA	NA	NA	NA	NA	NA	NA
QL02p018947	0.104773	0.709742	0.893162	-0.183421	0.79	NA	NA	NA	GO:0004106; GO:0009073; GO:0046417	chorismate mutase activity; aromatic amino acid family biosynthetic process; chorismate metabolic process	NA	NA	NA
QL02p010587	0.104764	0.963013	0.893162	0.0698507	0.72	NA	NA	NA	GO:0005515; GO:0005198; GO:0006886; GO:0016192; GO:0030126; GO:0030117	protein binding; structural molecule activity; intracellular protein transport; vesicle-mediated transport; COPI vesicle coat; membrane coat	NA	NA	NA
QL11p026785	0.104649	1.14058	0.893162	0.247417	0.75	NA	NA	NA	NA	NA	NA	NA	NA
QL03p049700	0.104524	1.13895	0.893162	0.245784	0.8	NA	NA	NA	GO:0004072; GO:0008652	aspartate kinase activity; cellular amino acid biosynthetic process	NA	NA	NA
QL06p000568	0.104253	0.715458	0.893162	-0.177704	0.79	NA	NA	NA	GO:0005509; GO:0019722	calcium ion binding; calcium-mediated signaling	NA	NA	NA
QL07p046074	0.104179	1.1402	0.893162	0.247038	0.81	NA	NA	NA	GO:0016021	integral component of membrane	NA	NA	NA
QL08p041412	0.104171	1.21425	0.893162	0.321092	0.89	NA	NA	NA	GO:0008168	methyltransferase activity	NA	NA	NA
QL03p053080	0.104088	0.710886	0.893162	-0.182276	0.83	NA	NA	NA	GO:0005516	calmodulin binding	NA	NA	NA
QL04p050672	0.104075	1.14007	0.893162	0.246908	0.8	NA	NA	NA	GO:0006397; GO:0003676	mRNA processing; nucleic acid binding	NA	NA	NA
QL03p064089	0.104064	1.14003	0.893162	0.24687	0.75	NA	NA	NA	NA	NA	NA	NA	NA
QL01p021498	0.10396	0.709678	0.893162	-0.183485	0.75	AT2G28250	Protein kinase superfamily protein		GO:0004672; GO:0006468; GO:0005524	protein kinase activity; protein phosphorylation; ATP binding	NA	NA	NA
QL05p087941	0.103956	1.14379	0.893162	0.250627	0.84	NA	NA	NA	NA	NA	NA	NA	NA
QL04p076570	0.103954	0.707526	0.893162	-0.185637	0.77	NA	NA	NA	GO:0005515	protein binding	NA	NA	NA
QL11p033983	0.103946	1.14881	0.893162	0.255648	0.78	AT4G34190	stress enhanced protein 1	Encodes a stress enhanced protein that localizes to the thylakoid membrane and whose mRNA is upregulated in response to high light intensity. It may be involved in chlorophyll binding.	NA	NA	NA	NA	NA
QL07p010391	0.103925	1.14203	0.893162	0.248868	0.81	NA	NA	NA	GO:0005515	protein binding	NA	NA	NA
QL01p023786	0.103879	0.962472	0.893162	0.0693093	0.74	NA	NA	NA	GO:0003735; GO:0005840; GO:0006412	structural constituent of ribosome; ribosome; translation	NA	NA	NA
QL10p043584	0.10368	1.1395	0.893162	0.246334	0.77	AT5G09310		Encodes a gamma-secretase subunit. Associates with other subunits in intracellular membrane compartments.	NA	NA	NA	NA	NA
QL11p045293	0.103672	0.962342	0.893162	0.0691794	0.8	AT2G16390	SNF2 domain-containing protein / helicase domain-containing protein	Putative chromatin remodeling protein, member of a plant-specific subfamily of SWI2/SNF2-like proteins. Mutations nearly eliminate non-CpG methylation at a target promoter but do not affect rDNA or centromere methylation. Cooperates with PolIVb to facilitate RNA-directed de novo methylation and silencing of homologous DNA. Endogenous targets include intergenic regions near retrotransposon LTRs or short RNA encoding sequences that might epigenetically regulate adjacent genes. May be used to establish a basal yet reversible level of silencing in euchromatin.	GO:0005524	ATP binding	NA	NA	NA
QL03p058331	0.103663	0.712125	0.893162	-0.181037	0.78	NA	NA	NA	GO:0006855; GO:0015238; GO:0015297; GO:0016020; GO:0055085	drug transmembrane transport; drug transmembrane transporter activity; antiporter activity; membrane; transmembrane transport	NA	NA	NA
QL11p016333	0.10364	0.709605	0.893162	-0.183558	0.79	NA	NA	NA	GO:0004364; GO:0005515	glutathione transferase activity; protein binding	NA	NA	NA
QL06p037723	0.103593	1.13936	0.893162	0.246195	0.8	NA	NA	NA	NA	NA	NA	NA	NA
QL01p015675	0.103456	0.711456	0.893162	-0.181706	0.69	NA	NA	NA	GO:0004462; GO:0046872	lactoylglutathione lyase activity; metal ion binding	NA	NA	NA
QL07p014493	0.103181	0.712989	0.893162	-0.180173	0.81	NA	NA	NA	NA	NA	NA	NA	NA
QL01p006384	0.103125	1.14824	0.893162	0.255078	0.81	NA	NA	NA	GO:0016491; GO:0055114; GO:0005515; GO:0016702; GO:0046872	oxidoreductase activity; oxidation-reduction process; protein binding; oxidoreductase activity, acting on single donors with incorporation of molecular oxygen, incorporation of two atoms of oxygen; metal ion binding	NA	NA	NA
QL06p038783	0.103118	1.14013	0.893162	0.24697	0.79	AT4G34910	P-loop containing nucleoside triphosphate hydrolases superfamily protein		GO:0003676; GO:0005524	nucleic acid binding; ATP binding	NA	NA	NA
QL05p058289	0.102949	1.13847	0.893162	0.245311	0.76	AT1G73400	Pentatricopeptide repeat (PPR) superfamily protein		GO:0005515	protein binding	NA	NA	NA
QL08p058971	0.102931	0.709329	0.893162	-0.183834	0.76	NA	NA	NA	GO:0003779; GO:0015629; GO:0030042	actin binding; actin cytoskeleton; actin filament depolymerization	NA	NA	NA
QL04p065651	0.10291	1.13858	0.893162	0.245414	0.77	NA	NA	NA	GO:0005515	protein binding	NA	NA	NA
QL02p089737	0.102884	0.712064	0.893162	-0.181098	0.73	NA	NA	NA	GO:0004672; GO:0006468; GO:0005524	protein kinase activity; protein phosphorylation; ATP binding	NA	NA	NA
QL02p076317	0.102881	1.13843	0.893162	0.245269	0.8	AT3G01510	like SEX4 1	Encodes a putative phosphatase, LSF1, required for normal starch turnover in leaves.	GO:0008138; GO:0016311; GO:0006470; GO:0005983	protein tyrosine/serine/threonine phosphatase activity; dephosphorylation; protein dephosphorylation; starch catabolic process	NA	NA	NA
QL10p018866	0.102879	0.708196	0.893162	-0.184967	0.74	AT5G07920	diacylglycerol kinase1	diacylglycerol kinase	GO:0004143; GO:0007205; GO:0003951; GO:0016301; GO:0007165; GO:0035556	diacylglycerol kinase activity; protein kinase C-activating G protein-coupled receptor signaling pathway; NAD+ kinase activity; kinase activity; signal transduction; intracellular signal transduction	NA	NA	NA
QL01p027014	0.102864	1.15823	0.893162	0.265069	0.85	NA	NA	NA	GO:0005215; GO:0006857; GO:0016020; GO:0022857; GO:0055085	transporter activity; oligopeptide transport; membrane; transmembrane transporter activity; transmembrane transport	NA	NA	NA
QL01p028944	0.102862	0.71308	0.893162	-0.180083	0.77	NA	NA	NA	GO:0005874; GO:0007017; GO:0003924; GO:0005200; GO:0005525	microtubule; microtubule-based process; GTPase activity; structural constituent of cytoskeleton; GTP binding	NA	NA	NA
QL08p039658	0.10267	0.713229	0.893162	-0.179934	0.79	NA	NA	NA	GO:0008270	zinc ion binding	NA	NA	NA
QL12p034336	0.102541	1.1379	0.893162	0.244741	0.8	NA	NA	NA	NA	NA	NA	NA	NA
QL01p028056	0.102508	0.712416	0.893162	-0.180746	0.72	AT3G11400	eukaryotic translation initiation factor 3G1	One of the 2 genes that code for the G subunit of eukaryotic initiation factor 3 (EIF3). The mRNA is cell-to-cell mobile.	GO:0003743; GO:0005737; GO:0005852; GO:0003676	translation initiation factor activity; cytoplasm; eukaryotic translation initiation factor 3 complex; nucleic acid binding	NA	NA	NA
QL05p084430	0.10245	0.713263	0.893162	-0.1799	0.73	NA	NA	NA	GO:0046034; GO:1902600; GO:0005524; GO:0015991; GO:0033180; GO:0046961	ATP metabolic process; proton transmembrane transport; ATP binding; ATP hydrolysis coupled proton transport; proton-transporting V-type ATPase, V1 domain; proton-transporting ATPase activity, rotational mechanism	NA	NA	NA
QL06p012343	0.10242	0.70337	0.893162	-0.189793	0.85	NA	NA	NA	GO:0000155; GO:0007165; GO:0006355; GO:0009585; GO:0009881; GO:0017006; GO:0042803; GO:0009584; GO:0005515; GO:0018298	phosphorelay sensor kinase activity; signal transduction; regulation of transcription, DNA-templated; red, far-red light phototransduction; photoreceptor activity; protein-tetrapyrrole linkage; protein homodimerization activity; detection of visible light; protein binding; protein-chromophore linkage	NA	NA	NA
QL02p026723	0.102384	0.961551	0.893162	0.0683888	0.84	NA	NA	NA	GO:0003677	DNA binding	NA	NA	NA
QL10p019748	0.102365	0.711794	0.893162	-0.181368	0.76	NA	NA	NA	GO:0007165	signal transduction	NA	NA	NA
QL04p069158	0.102328	1.2497	0.893162	0.356541	0.87	NA	NA	NA	NA	NA	NA	NA	NA
QL05p040106	0.102224	0.700321	0.893162	-0.192841	0.77	NA	NA	NA	NA	NA	NA	NA	NA
QL08p065006	0.102185	0.713463	0.893162	-0.179699	0.79	NA	NA	NA	GO:0003723; GO:0003743; GO:0005852; GO:0006413; GO:0031369; GO:0003676; GO:0005515	RNA binding; translation initiation factor activity; eukaryotic translation initiation factor 3 complex; translational initiation; translation initiation factor binding; nucleic acid binding; protein binding	NA	NA	NA
QL07p026165	0.102182	0.705382	0.893162	-0.187781	0.79	NA	NA	NA	GO:0016787	hydrolase activity	NA	NA	NA
QL03p001209	0.102136	0.710747	0.893162	-0.182415	0.89	NA	NA	NA	GO:0006508; GO:0008234	proteolysis; cysteine-type peptidase activity	NA	NA	NA
QL04p026556	0.101959	0.701826	0.893162	-0.191337	0.77	NA	NA	NA	NA	NA	NA	NA	NA
QL08p012676	0.101821	1.13999	0.893162	0.246828	0.77	AT3G20570	early nodulin-like protein 9		GO:0009055	electron transfer activity	NA	NA	NA
QL06p000783	0.101796	0.71161	0.893162	-0.181553	0.75	AT5G43810	Stabilizer of iron transporter SufD / Polynucleotidyl transferase	Encodes Argonaute10, a member of the EIF2C (elongation initiation factor 2c)/ Argonaute class of proteins. Required to establish the central-peripheral organization of the embryo apex. Along with WUS and CLV genes, controls the relative organization of central zone and peripheral zone cells in meristems. Acts in embryonic provascular tissue potentiating WUSCHEL function during meristem development in the embryo. AGO10 specifically sequesters miR166/165 to regulate shoot apical meristem development.	GO:0005515; GO:0003676	protein binding; nucleic acid binding	NA	NA	NA
QL07p003748	0.101784	1.13684	0.893162	0.24368	0.82	AT3G57300	INO80 ortholog	Encodes the Arabidopsis INO80 ortholog of the SWI/SNF ATPase family that has been shown to interact with H2A.Z and facilitates the enrichment of H2A.Z at the ends of the flowering repressor genes FLC and MAF4/5. Functions as a positive regulator of DNA homologous recombination (HR) and plays a crucial role in genome stability maintenance. In INO80 mutants, the HR frequency is reduced to 15% of that in the wild-type. Plants mutated in INO80 display a pleiotropic phenotype including smaller plant and organ size, and late flowering but are not more sensitive to genotoxic agents or less efficient at T-DNA integration. INO80 has also been shown to regulate a subset of the Arabidopsis transcriptome.	GO:0005524; GO:0003677; GO:0005634; GO:0006281; GO:0006338; GO:0006351; GO:0016887; GO:0031011	ATP binding; DNA binding; nucleus; DNA repair; chromatin remodeling; transcription, DNA-templated; ATPase activity; Ino80 complex	NA	NA	NA
QL10p013857	0.101721	1.14055	0.893162	0.247389	0.81	NA	NA	NA	GO:0003676; GO:0005524	nucleic acid binding; ATP binding	NA	NA	NA
QL06p029223	0.10156	0.713848	0.893162	-0.179314	0.77	NA	NA	NA	GO:0005515	protein binding	NA	NA	NA
QL12p028420	0.101549	1.13368	0.893162	0.240513	0.76	AT2G47600	magnesium/proton exchanger	Encodes a magnesium/proton exchanger, member of putative Na+/Ca2+ antiporter gene family	GO:0016021; GO:0055085	integral component of membrane; transmembrane transport	NA	NA	NA
QL11p026419	0.101526	0.716127	0.893162	-0.177036	0.81	AT5G09580			NA	NA	NA	NA	NA
QL02p029083	0.101367	1.13708	0.893162	0.243916	0.76	AT4G10770	oligopeptide transporter 7	oligopeptide transporter	GO:0055085	transmembrane transport	NA	NA	NA
QL11p033359	0.101202	1.13356	0.893162	0.240402	0.72	NA	NA	NA	GO:0009086; GO:0046522	methionine biosynthetic process; S-methyl-5-thioribose kinase activity	NA	NA	NA
QL07p045258	0.101158	1.13968	0.893162	0.246515	0.79	NA	NA	NA	GO:0003735; GO:0006412; GO:0015935; GO:0005840	structural constituent of ribosome; translation; small ribosomal subunit; ribosome	NA	NA	NA
QL02p096040	0.101133	1.13619	0.893162	0.243031	0.78	NA	NA	NA	GO:0005216; GO:0006811; GO:0016020; GO:0055085; GO:0005249; GO:0006813	ion channel activity; ion transport; membrane; transmembrane transport; voltage-gated potassium channel activity; potassium ion transport	NA	NA	NA
QL04p003123	0.101125	1.13854	0.893162	0.245379	0.79	NA	NA	NA	GO:0050832	defense response to fungus	NA	NA	NA
QL07p048273	0.100974	1.13704	0.893162	0.24388	0.83	NA	NA	NA	GO:0046872	metal ion binding	NA	NA	NA
QL10p002677	0.100957	1.13869	0.893162	0.245526	0.78	AT5G63480			GO:0016592	mediator complex	NA	NA	NA
QL12p036057	0.100897	0.960591	0.893162	0.0674283	0.72	NA	NA	NA	GO:0004553; GO:0005975; GO:0007015; GO:0051015	hydrolase activity, hydrolyzing O-glycosyl compounds; carbohydrate metabolic process; actin filament organization; actin filament binding	NA	NA	NA
QL05p066158	0.100878	1.13557	0.893162	0.242406	0.8	NA	NA	NA	NA	NA	NA	NA	NA
QL07p034923	0.100863	1.18723	0.893162	0.294069	0.83	AT3G08960	ARM repeat superfamily protein		GO:0006886; GO:0008536	intracellular protein transport; Ran GTPase binding	NA	NA	NA
QL12p033589	0.10083	0.714705	0.893162	-0.178457	0.81	AT5G41210	glutathione S-transferase THETA 1	Encodes glutathione transferase belonging to the theta class of GSTs. Naming convention according to Wagner et al. (2002).	GO:0005515	protein binding	NA	NA	NA
QL12p011702	0.100827	1.19324	0.893162	0.300081	0.8	NA	NA	NA	NA	NA	NA	NA	NA
QL01p007438	0.100817	1.13544	0.893162	0.242275	0.75	NA	NA	NA	GO:0005509; GO:0019722	calcium ion binding; calcium-mediated signaling	NA	NA	NA
QL06p013334	0.100687	1.1357	0.893162	0.24254	0.73	AT5G30510	ribosomal protein S1		GO:0003676	nucleic acid binding	NA	NA	NA
QL06p022927	0.100397	1.13516	0.893162	0.241996	0.78	AT3G24050	GATA transcription factor 1	Encodes a member of the GATA factor family of zinc finger transcription factors.	GO:0006355; GO:0008270; GO:0043565	regulation of transcription, DNA-templated; zinc ion binding; sequence-specific DNA binding	NA	NA	NA
QL02p071272	0.100373	1.13815	0.893162	0.244983	0.86	NA	NA	NA	GO:0045492	xylan biosynthetic process	NA	NA	NA
QL09p035517	0.100356	1.13483	0.893162	0.24167	0.73	NA	NA	NA	NA	NA	NA	NA	NA
QL09p049090	0.100317	0.712087	0.893162	-0.181076	0.73	NA	NA	NA	NA	NA	NA	NA	NA
QL09p011696	0.100189	0.712373	0.893162	-0.180789	0.8	AT5G52920	plastidic pyruvate kinase beta subunit 1	encodes a dominant chloroplast pyruvate kinase beta subunit. Important for seed oil biosynthesis. Ubiquitously expressed, with significantly increased expression in maturing seeds. The mutant plant has wrinkled seeds, with a 50-70% reduction in seed fatty acid content. The mRNA is cell-to-cell mobile.	GO:0000287; GO:0004743; GO:0006096; GO:0030955; GO:0003824	magnesium ion binding; pyruvate kinase activity; glycolytic process; potassium ion binding; catalytic activity	NA	NA	NA
QL04p049887	0.100163	0.716643	0.893162	-0.176519	0.76	NA	NA	NA	NA	NA	NA	NA	NA
QL08p028000	0.100128	0.700268	0.893162	-0.192894	0.78	AT5G28530	FAR1-related sequence 10		GO:0008270; GO:0006355	zinc ion binding; regulation of transcription, DNA-templated	NA	NA	NA
QL03p060389	0.100074	1.15298	0.893162	0.259816	0.77	AT4G24750	Rhodanese/Cell cycle control phosphatase superfamily protein		NA	NA	NA	NA	NA
QL02p090954	0.0999742	0.695873	0.893162	-0.19729	0.77	AT2G12400			NA	NA	NA	NA	NA
QL03p059486	0.0998025	1.13427	0.893162	0.241105	0.81	AT1G10650	SBP (S-ribonuclease binding protein) family protein		NA	NA	NA	NA	NA
QL09p041378	0.0997915	0.960131	0.893162	0.0669682	0.73	NA	NA	NA	NA	NA	NA	NA	NA
QL12p009231	0.099774	0.713277	0.893162	-0.179885	0.88	NA	NA	NA	NA	NA	NA	NA	NA
QL04p052584	0.0997412	1.13396	0.893162	0.240802	0.83	NA	NA	NA	GO:0005509	calcium ion binding	NA	NA	NA
QL12p017075	0.0996909	1.1356	0.893162	0.242441	0.79	AT4G11790	Pleckstrin homology (PH) domain superfamily protein		GO:0046907	intracellular transport	NA	NA	NA
QL10p039295	0.0996462	1.13443	0.893162	0.241269	0.81	NA	NA	NA	GO:0015095; GO:0015693; GO:0016021	magnesium ion transmembrane transporter activity; magnesium ion transport; integral component of membrane	NA	NA	NA
QL06p004230	0.0995933	1.13951	0.893162	0.246344	0.75	NA	NA	NA	NA	NA	NA	NA	NA
QL11p051055	0.0994951	1.13348	0.893162	0.240318	0.75	NA	NA	NA	GO:0000502; GO:0030234; GO:0042176	proteasome complex; enzyme regulator activity; regulation of protein catabolic process	NA	NA	NA
QL08p037782	0.0994949	0.715824	0.893162	-0.177338	0.74	NA	NA	NA	GO:0016021	integral component of membrane	NA	NA	NA
QL01p000131	0.0994352	1.134	0.893162	0.24084	0.82	NA	NA	NA	GO:0005515; GO:0008017; GO:0008352; GO:0051013	protein binding; microtubule binding; katanin complex; microtubule severing	NA	NA	NA
QL03p041878	0.099431	0.959661	0.893162	0.0664987	0.85	NA	NA	NA	NA	NA	NA	NA	NA
QL07p024632	0.0994046	0.714821	0.893162	-0.178342	0.73	NA	NA	NA	GO:0003777; GO:0007018	microtubule motor activity; microtubule-based movement	NA	NA	NA
QL12p031904	0.099369	0.718534	0.893162	-0.174628	0.73	AT1G63930	from the Czech 'roh' meaning 'corner'		NA	NA	NA	NA	NA
QL04p063190	0.0992762	0.707666	0.893162	-0.185496	0.76	NA	NA	NA	GO:0016758	transferase activity, transferring hexosyl groups	NA	NA	NA
QL01p031091	0.0992612	0.715871	0.893162	-0.177292	0.8	AT2G29070	Ubiquitin fusion degradation UFD1 family protein		GO:0006511	ubiquitin-dependent protein catabolic process	NA	NA	NA
QL10p019292	0.0992074	1.13321	0.893162	0.240046	0.77	AT5G61140	U5 small nuclear ribonucleoprotein helicase	Encodes a predicted protein with 30% identity with MER3/RCK. Similar to yast Brr2p DEAD/DExH box ATP-dependent RNA helicase.	GO:0003676; GO:0005524	nucleic acid binding; ATP binding	NA	NA	NA
QL11p042880	0.0991562	1.13388	0.893162	0.240715	0.77	NA	NA	NA	GO:0016020; GO:0022857; GO:0055085; GO:0005215; GO:0016021	membrane; transmembrane transporter activity; transmembrane transport; transporter activity; integral component of membrane	NA	NA	NA
QL02p088601	0.0989824	1.15534	0.893162	0.262174	0.76	NA	NA	NA	GO:0003824; GO:0004630; GO:0005509; GO:0016020; GO:0046470	catalytic activity; phospholipase D activity; calcium ion binding; membrane; phosphatidylcholine metabolic process	NA	NA	NA
QL05p087191	0.0988262	0.71676	0.893162	-0.176402	0.76	NA	NA	NA	GO:0005515	protein binding	NA	NA	NA
QL09p001171	0.098805	1.13237	0.893162	0.239207	0.77	NA	NA	NA	GO:0000724; GO:0003677	double-strand break repair via homologous recombination; DNA binding	NA	NA	NA
QL06p024306	0.098742	1.13272	0.893162	0.239555	0.75	NA	NA	NA	GO:0020037	heme binding	NA	NA	NA
QL03p010949	0.0985133	0.716596	0.893162	-0.176566	0.79	AT3G05850		Encodes a member of a domesticated transposable element gene family MUSTANG. Members of this family are derived from transposable elements genes but gained function in plant fitness and flower development. Known members include: AT3G04605 (MUG1), AT2G30640 (MUG2), AT1G06740 (MUG3), AT5G16505 (MUG4), AT3G06940 (MUG5), AT5G48965 (MUG6), AT3G05850 (MUG7) and AT5G34853 (MUG8).	GO:0008270; GO:0005515	zinc ion binding; protein binding	NA	NA	NA
QL09p046404	0.0984002	1.13424	0.893162	0.241081	0.74	AT5G48470			GO:0006355; GO:0042644	regulation of transcription, DNA-templated; chloroplast nucleoid	NA	NA	NA
QL09p046153	0.0982494	0.715174	0.893162	-0.177988	0.76	AT5G48520		Encodes AUGMIN subunit3 (AUG3), a homolog of animal dim gamma-tubulin 3/human augmin-like complex, subunit 3. Plays a critical role in microtubule organization during plant cell division.	GO:0051225; GO:0070652	spindle assembly; HAUS complex	NA	NA	NA
QL02p078418	0.0981872	0.710777	0.893162	-0.182385	0.73	NA	NA	NA	GO:0003676; GO:0004672; GO:0005524; GO:0006468; GO:0004523	nucleic acid binding; protein kinase activity; ATP binding; protein phosphorylation; RNA-DNA hybrid ribonuclease activity	NA	NA	NA
QL11p051389	0.0981811	1.14248	0.893162	0.249315	0.81	NA	NA	NA	NA	NA	NA	NA	NA
QL07p020415	0.0981348	1.13129	0.893162	0.238128	0.78	AT1G09220	Pentatricopeptide repeat (PPR) superfamily protein		GO:0005515	protein binding	NA	NA	NA
QL11p056524	0.0980671	0.717009	0.893162	-0.176154	0.8	AT4G38225			NA	NA	NA	NA	NA
QL02p085206	0.0980413	0.71699	0.893162	-0.176173	0.83	AT5G19540		DY1 is a novel nuclear encoded protein that is imported into the chloroplast stroma. Mutants have reduced pigmentation and somewhat abnormal thylakoid membranes.	NA	NA	NA	NA	NA
QL06p045710	0.0978441	0.716913	0.893162	-0.17625	0.78	AT1G64290	F-box protein-related		GO:0005515	protein binding	NA	NA	NA
QL08p052463	0.0977962	0.715511	0.893162	-0.177652	0.75	AT3G60820	N-terminal nucleophile aminohydrolases (Ntn hydrolases) superfamily protein	Encodes 20S proteasome beta subunit PBF1 (PBF1).	GO:0004298; GO:0005839; GO:0051603; GO:0004175	threonine-type endopeptidase activity; proteasome core complex; proteolysis involved in cellular protein catabolic process; endopeptidase activity	NA	NA	NA
QL01p000742	0.09772	1.1311	0.893162	0.237934	0.76	NA	NA	NA	GO:0005741; GO:0008320; GO:0030150; GO:0055085	mitochondrial outer membrane; protein transmembrane transporter activity; protein import into mitochondrial matrix; transmembrane transport	NA	NA	NA
QL07p025833	0.0976734	1.13228	0.893162	0.23912	0.74	AT3G58470	nucleic acid binding;methyltransferases		GO:0016279; GO:0003676; GO:0008168; GO:0032259	protein-lysine N-methyltransferase activity; nucleic acid binding; methyltransferase activity; methylation	NA	NA	NA
QL03p013105	0.0975539	1.13411	0.893162	0.240949	0.81	NA	NA	NA	GO:0005525	GTP binding	NA	NA	NA
QL03p068157	0.0974784	1.21879	0.893162	0.325629	0.86	NA	NA	NA	NA	NA	NA	NA	NA
QL06p004218	0.0974149	1.13035	0.893162	0.237189	0.77	AT5G19070	SNARE associated Golgi protein family		GO:0016021	integral component of membrane	NA	NA	NA
QL11p050170	0.0973737	0.701122	0.893162	-0.19204	0.83	AT2G20980	minichromosome maintenance 10	Similar to MCM10, which in other organism was shown to be involved in the initiation of DNA replication.	GO:0003690; GO:0003697; GO:0006270; GO:0005634; GO:0006260	double-stranded DNA binding; single-stranded DNA binding; DNA replication initiation; nucleus; DNA replication	NA	NA	NA
QL11p047901	0.0973159	1.15736	0.893162	0.264196	0.82	NA	NA	NA	NA	NA	NA	NA	NA
QL02p054330	0.0973137	1.13213	0.893162	0.238969	0.79	NA	NA	NA	GO:0004014; GO:0006597; GO:0008295	adenosylmethionine decarboxylase activity; spermine biosynthetic process; spermidine biosynthetic process	NA	NA	NA
QL01p013359	0.0972458	1.13042	0.893162	0.237255	0.82	AT3G44620	protein tyrosine phosphatases;protein tyrosine phosphatases		GO:0004725; GO:0006470	protein tyrosine phosphatase activity; protein dephosphorylation	NA	NA	NA
QL06p027766	0.0972366	1.13037	0.893162	0.237212	0.78	AT5G62990	Ubiquitin carboxyl-terminal hydrolase family protein		NA	NA	NA	NA	NA
QL04p021966	0.0971506	1.13616	0.893162	0.242999	0.81	NA	NA	NA	GO:0005515; GO:0043531	protein binding; ADP binding	NA	NA	NA
QL02p074001	0.097123	1.13442	0.893162	0.24126	0.82	AT3G27520			NA	NA	NA	NA	NA
QL08p037564	0.0970898	0.709998	0.893162	-0.183164	0.78	NA	NA	NA	NA	NA	NA	NA	NA
QL09p001444	0.0970816	1.14506	0.893162	0.251902	0.78	NA	NA	NA	GO:0006486; GO:0016757	protein glycosylation; transferase activity, transferring glycosyl groups	NA	NA	NA
QL02p002738	0.0969677	0.717241	0.893162	-0.175922	0.76	NA	NA	NA	NA	NA	NA	NA	NA
QL06p020190	0.0969481	1.13	0.893162	0.236834	0.78	NA	NA	NA	NA	NA	NA	NA	NA
QL12p018829	0.0967561	1.13031	0.893162	0.237143	0.85	AT4G01940	NFU domain protein 1	Encodes a protein containing the NFU domain that may be involved in iron-sulfur cluster assembly. Part of a five member gene family, more closely related to NFU2 and 3 than to NFU4 and 5. Targeted to the chloroplast.	GO:0005506; GO:0016226; GO:0051536	iron ion binding; iron-sulfur cluster assembly; iron-sulfur cluster binding	NA	NA	NA
QL04p042996	0.0967378	0.718663	0.893162	-0.174499	0.74	AT4G12750	Homeodomain-like transcriptional regulator		GO:0003677	DNA binding	NA	NA	NA
QL03p010963	0.0967016	1.12964	0.893162	0.236481	0.75	AT1G57540			NA	NA	NA	NA	NA
QL02p084782	0.0965811	1.12947	0.893162	0.236309	0.79	NA	NA	NA	NA	NA	NA	NA	NA
QL06p035637	0.0965451	1.12892	0.893162	0.235754	0.72	NA	NA	NA	GO:0003777; GO:0005524; GO:0007018; GO:0008017; GO:0009904	microtubule motor activity; ATP binding; microtubule-based movement; microtubule binding; chloroplast accumulation movement	NA	NA	NA
QL04p009848	0.0962815	1.12944	0.893162	0.236277	0.77	NA	NA	NA	NA	NA	NA	NA	NA
QL01p036876	0.0960844	1.13615	0.893162	0.24299	0.75	NA	NA	NA	GO:0005548; GO:0015914	phospholipid transporter activity; phospholipid transport	NA	NA	NA
QL06p002405	0.0960727	1.133	0.893162	0.239839	0.79	NA	NA	NA	GO:0006535; GO:0004124	cysteine biosynthetic process from serine; cysteine synthase activity	NA	NA	NA
QL10p048471	0.0960627	0.71159	0.893162	-0.181572	0.82	NA	NA	NA	NA	NA	NA	NA	NA
QL06p023456	0.0960312	1.13358	0.893162	0.240419	0.86	NA	NA	NA	NA	NA	NA	NA	NA
QL01p003390	0.0959158	1.22727	0.893162	0.334113	0.85	NA	NA	NA	GO:0016020; GO:0022857; GO:0055085; GO:0006865; GO:0016021	membrane; transmembrane transporter activity; transmembrane transport; amino acid transport; integral component of membrane	NA	NA	NA
QL08p062225	0.0958528	0.717588	0.893162	-0.175574	0.74	NA	NA	NA	GO:0016758	transferase activity, transferring hexosyl groups	NA	NA	NA
QL04p004868	0.0957991	1.12835	0.893162	0.235185	0.77	NA	NA	NA	NA	NA	NA	NA	NA
QL04p054168	0.0957834	1.12888	0.893162	0.235716	0.88	AT4G00310	Putative membrane lipoprotein		NA	NA	NA	NA	NA
QL03p018311	0.0957619	1.1283	0.893162	0.235137	0.79	AT1G09190	Tetratricopeptide repeat (TPR)-like superfamily protein		GO:0005515	protein binding	NA	NA	NA
QL08p003981	0.095716	1.15786	0.893162	0.264696	0.83	NA	NA	NA	GO:0003676	nucleic acid binding	NA	NA	NA
QL08p029874	0.0957036	0.717186	0.893162	-0.175977	0.82	NA	NA	NA	GO:0003824	catalytic activity	NA	NA	NA
QL02p002453	0.0957019	0.71939	0.893162	-0.173772	0.81	AT1G03360	ribosomal RNA processing 4	Encodes a core subunit of the RNA exosome required for the processing of rRNA, several snoRNA and the degradation of aberrant transcripts.	GO:0003723; GO:0000178	RNA binding; exosome (RNase complex)	NA	NA	NA
QL05p071834	0.0956829	1.13179	0.893162	0.23863	0.75	AT5G11580	Regulator of chromosome condensation (RCC1) family protein		NA	NA	NA	NA	NA
QL12p032511	0.0956126	1.1352	0.893162	0.242038	0.84	NA	NA	NA	NA	NA	NA	NA	NA
QL02p100337	0.0955103	0.718735	0.893162	-0.174427	0.72	AT1G78560	Sodium Bile acid symporter family		GO:0016020	membrane	NA	NA	NA
QL10p055704	0.0954338	1.12845	0.893162	0.235291	0.78	NA	NA	NA	NA	NA	NA	NA	NA
QL06p038187	0.0954236	0.957115	0.893162	0.0639531	0.76	AT4G37830	cytochrome c oxidase-related		GO:0004129; GO:0005743; GO:0005751	cytochrome-c oxidase activity; mitochondrial inner membrane; mitochondrial respiratory chain complex IV	NA	NA	NA
QL08p011185	0.0950805	0.956896	0.893162	0.0637337	0.73	NA	NA	NA	NA	NA	NA	NA	NA
QL05p001473	0.0950489	1.13109	0.893162	0.23793	0.83	NA	NA	NA	GO:0003677	DNA binding	NA	NA	NA
QL07p048651	0.0950086	0.706143	0.893162	-0.187019	0.78	AT2G37650	GRAS family transcription factor		NA	NA	NA	NA	NA
QL10p048213	0.0949441	0.715747	0.893162	-0.177416	0.77	NA	NA	NA	GO:0016021; GO:0022857; GO:0055085; GO:0005215; GO:0016020	integral component of membrane; transmembrane transporter activity; transmembrane transport; transporter activity; membrane	NA	NA	NA
QL09p050425	0.0949108	1.12713	0.893162	0.233964	0.84	AT3G24200	FAD/NAD(P)-binding oxidoreductase family protein		GO:0071949; GO:0016709; GO:0055114; GO:0004497; GO:0006744; GO:0050660	FAD binding; oxidoreductase activity, acting on paired donors, with incorporation or reduction of molecular oxygen, NAD(P)H as one donor, and incorporation of one atom of oxygen; oxidation-reduction process; monooxygenase activity; ubiquinone biosynthetic process; flavin adenine dinucleotide binding	NA	NA	NA
QL02p087765	0.0948339	0.71898	0.893162	-0.174182	0.81	AT5G20070	nudix hydrolase homolog 19		GO:0016787; GO:0046872	hydrolase activity; metal ion binding	NA	NA	NA
QL02p097374	0.0948149	0.718684	0.893162	-0.174479	0.74	NA	NA	NA	GO:0005516	calmodulin binding	NA	NA	NA
QL03p035767	0.0947337	1.12745	0.893162	0.234288	0.8	AT2G01690	ARM repeat superfamily protein		GO:0006661; GO:0070772	phosphatidylinositol biosynthetic process; PAS complex	NA	NA	NA
QL12p036869	0.0947109	1.13665	0.893162	0.243485	0.8	AT1G34750	Protein phosphatase 2C family protein		GO:0004722; GO:0006470; GO:0003824	protein serine/threonine phosphatase activity; protein dephosphorylation; catalytic activity	NA	NA	NA
QL04p040616	0.0945957	0.718722	0.893162	-0.174441	0.83	NA	NA	NA	GO:0005737; GO:0006221; GO:0033862	cytoplasm; pyrimidine nucleotide biosynthetic process; UMP kinase activity	NA	NA	NA
QL07p035606	0.0944484	0.719379	0.893162	-0.173783	0.81	NA	NA	NA	GO:0006355; GO:0042393	regulation of transcription, DNA-templated; histone binding	NA	NA	NA
QL04p035844	0.0944206	1.12695	0.893162	0.233786	0.8	AT2G45060	Uncharacterised conserved protein UCP022280		NA	NA	NA	NA	NA
QL07p046945	0.0943995	0.717883	0.893162	-0.175279	0.84	NA	NA	NA	GO:0003924; GO:0005525	GTPase activity; GTP binding	NA	NA	NA
QL12p032345	0.0943234	0.716618	0.893162	-0.176545	0.68	NA	NA	NA	NA	NA	NA	NA	NA
QL05p068244	0.0942809	1.12662	0.893162	0.233456	0.75	NA	NA	NA	GO:0003682	chromatin binding	NA	NA	NA
QL05p072297	0.0942533	0.718867	0.893162	-0.174295	0.84	NA	NA	NA	GO:0008375; GO:0016020	acetylglucosaminyltransferase activity; membrane	NA	NA	NA
QL07p033551	0.0942457	0.956348	0.893162	0.0631853	0.77	NA	NA	NA	NA	NA	NA	NA	NA
QL07p039071	0.0942336	0.705656	0.893162	-0.187507	0.86	NA	NA	NA	GO:0005515; GO:0016226; GO:0097361	protein binding; iron-sulfur cluster assembly; CIA complex	NA	NA	NA
QL06p007489	0.0942039	1.13048	0.893162	0.237319	0.87	AT4G15563			GO:0005515; GO:0031146	protein binding; SCF-dependent proteasomal ubiquitin-dependent protein catabolic process	NA	NA	NA
QL06p042406	0.0941818	1.12603	0.893162	0.232866	0.79	AT3G50520	Phosphoglycerate mutase family protein		GO:0003824	catalytic activity	NA	NA	NA
QL02p006354	0.0941058	1.12728	0.893162	0.234119	0.73	AT1G47670	Transmembrane amino acid transporter family protein		NA	NA	NA	NA	NA
QL07p011859	0.0940618	0.717965	0.893162	-0.175197	0.81	NA	NA	NA	GO:0004185; GO:0006508	serine-type carboxypeptidase activity; proteolysis	NA	NA	NA
QL01p032312	0.093977	0.714031	0.893162	-0.179132	0.78	AT2G28840	XB3 ortholog 1 in Arabidopsis thaliana		GO:0005515	protein binding	NA	NA	NA
QL08p023707	0.0939329	1.20383	0.893162	0.310666	0.91	NA	NA	NA	GO:0000724; GO:0019789; GO:0030915	double-strand break repair via homologous recombination; SUMO transferase activity; Smc5-Smc6 complex	NA	NA	NA
QL12p007705	0.0939104	0.717222	0.893162	-0.17594	0.8	AT5G47040	lon protease 2	Encodes a member of the Lon protease-like proteins (Lon1/At5g26860, Lon2/At5g47040, Lon3/At3g05780, Lon4/At3g05790). Lon is a multifunctional ATP-dependent protease which exists in bacteria, archaea and within organelles in eukaryotic cells. Lon proteases are responsible for the degradation of abnormal, damaged and unstable proteins.	GO:0004176; GO:0004252; GO:0006508; GO:0005524; GO:0030163; GO:0006515	ATP-dependent peptidase activity; serine-type endopeptidase activity; proteolysis; ATP binding; protein catabolic process; protein quality control for misfolded or incompletely synthesized proteins	NA	NA	NA
QL09p017152	0.0938801	1.12586	0.893162	0.232699	0.78	AT5G64340	sequence-specific DNA binding transcription factors;transcription regulators	Encodes a bHLH(basic helix-loop-helix)-type transcription factor SAC51 [suppressor of acaulis 51]. Upregulation of SAC51 reverses the dwarf phenotype caused by a loss-of-function mutation in ACL5 (Arabidopsis thaliana ACAULIS 5) gene, suggesting that activation of SAC51 may lead to the expression of a subset of genes required for stem elongation.	GO:0046983	protein dimerization activity	NA	NA	NA
QL08p048991	0.0938718	0.721242	0.893162	-0.171921	0.78	AT1G01710	Acyl-CoA thioesterase family protein		GO:0006637; GO:0047617	acyl-CoA metabolic process; acyl-CoA hydrolase activity	NA	NA	NA
QL05p065109	0.0938581	0.719867	0.893162	-0.173296	0.74	NA	NA	NA	GO:0004751; GO:0009052	ribose-5-phosphate isomerase activity; pentose-phosphate shunt, non-oxidative branch	NA	NA	NA
QL04p018250	0.0937499	1.12488	0.893162	0.231719	0.78	NA	NA	NA	GO:0005515	protein binding	NA	NA	NA
QL02p071628	0.093666	1.1263	0.893162	0.233139	0.77	AT3G27160	Ribosomal protein S21 family protein	GHS1 encodes plastid ribosomal protein S21 The mRNA is cell-to-cell mobile.	GO:0003735; GO:0005840; GO:0006412	structural constituent of ribosome; ribosome; translation	NA	NA	NA
QL06p032133	0.093655	0.720365	0.893162	-0.172797	0.76	AT2G21950	SKP1 interacting partner 6	Encodes an SKP1 interacting partner (SKIP6).	GO:0005515	protein binding	NA	NA	NA
QL08p034434	0.0936224	0.717707	0.893162	-0.175456	0.78	NA	NA	NA	GO:0003824	catalytic activity	NA	NA	NA
QL09p004054	0.0935503	1.12467	0.893162	0.231512	0.83	NA	NA	NA	GO:0006400; GO:0016763; GO:0008479	tRNA modification; transferase activity, transferring pentosyl groups; queuine tRNA-ribosyltransferase activity	NA	NA	NA
QL02p071962	0.0933922	0.717758	0.893162	-0.175404	0.84	AT5G14220	Flavin containing amine oxidoreductase family	Encodes PPO2, a putative protoporphyrinogen oxidase based on sequence homology. Also known as MEE61 (maternal effect embryo arrest 61). mee61 mutant shows arrested endosperm development.	GO:0004729; GO:0006779; GO:0055114; GO:0016491	oxygen-dependent protoporphyrinogen oxidase activity; porphyrin-containing compound biosynthetic process; oxidation-reduction process; oxidoreductase activity	NA	NA	NA
QL02p019527	0.0933574	1.12484	0.893162	0.231673	0.77	AT4G31880		One of 5 PO76/PDS5 cohesion cofactor orthologs of Arabidopsis.	GO:0007064	mitotic sister chromatid cohesion	NA	NA	NA
QL01p034976	0.0933441	1.12794	0.893162	0.234774	0.77	NA	NA	NA	GO:0043531	ADP binding	NA	NA	NA
QL10p040445	0.0932711	1.13161	0.893162	0.238445	0.71	NA	NA	NA	NA	NA	NA	NA	NA
QL09p052593	0.093266	0.710362	0.893162	-0.1828	0.84	NA	NA	NA	NA	NA	NA	NA	NA
QL12p033200	0.0932551	1.12749	0.893162	0.234329	0.84	AT4G23100	glutamate-cysteine ligase	Encodes the enzyme glutamate-cysteine ligase catalyzing the first, and rate-limiting, step of glutathione biosynthesis. Required for cell proliferation at the root tip. Involved in susceptibility to the bacterial pathogen Pseudomonas syringae. Mutants are phytoalexin defective.	GO:0004357; GO:0006750; GO:0042398; GO:0003824	glutamate-cysteine ligase activity; glutathione biosynthetic process; cellular modified amino acid biosynthetic process; catalytic activity	NA	NA	NA
QL01p018054	0.0931531	1.13861	0.893162	0.245452	0.89	NA	NA	NA	NA	NA	NA	NA	NA
QL06p042646	0.0931163	1.12466	0.893162	0.231493	0.81	AT5G66860	Ribosomal protein L25/Gln-tRNA synthetase, anti-codon-binding domain		GO:0006412	translation	NA	NA	NA
QL01p018674	0.0930136	1.12552	0.893162	0.232353	0.8	AT3G43610	Spc97 / Spc98 family of spindle pole body (SBP) component		GO:0000226; GO:0000922; GO:0005815; GO:0007020; GO:0043015	microtubule cytoskeleton organization; spindle pole; microtubule organizing center; microtubule nucleation; gamma-tubulin binding	NA	NA	NA
QL03p037189	0.0929492	0.720441	0.893162	-0.172721	0.81	NA	NA	NA	GO:0016787	hydrolase activity	NA	NA	NA
QL08p030918	0.092948	0.720626	0.893162	-0.172537	0.79	AT2G05755	Nodulin MtN21 /EamA-like transporter family protein	Nucleotide/sugar transporter family protein	GO:0016020; GO:0016021	membrane; integral component of membrane	NA	NA	NA
QL08p015114	0.0929131	1.12388	0.893162	0.230716	0.79	NA	NA	NA	GO:0003677; GO:0006355	DNA binding; regulation of transcription, DNA-templated	NA	NA	NA
QL04p084155	0.0928929	0.719646	0.893162	-0.173517	0.85	NA	NA	NA	GO:0004222; GO:0005524; GO:0006508	metalloendopeptidase activity; ATP binding; proteolysis	NA	NA	NA
QL01p027246	0.0927648	1.11923	0.893162	0.226066	0.78	AT5G58940	calmodulin-binding receptor-like cytoplasmic kinase 1	Arabidopsis thaliana calmodulin-binding receptor-like kinase mRNA The mRNA is cell-to-cell mobile.	GO:0004672; GO:0005524; GO:0006468	protein kinase activity; ATP binding; protein phosphorylation	NA	NA	NA
QL05p027656	0.0927466	1.12737	0.893162	0.234206	0.79	NA	NA	NA	GO:0003677; GO:0003918; GO:0005524; GO:0006265; GO:0003916; GO:0005694	DNA binding; DNA topoisomerase type II (ATP-hydrolyzing) activity; ATP binding; DNA topological change; DNA topoisomerase activity; chromosome	NA	NA	NA
QL09p029051	0.0927058	1.15432	0.893162	0.261158	0.84	AT5G25800	Polynucleotidyl transferase, ribonuclease H-like superfamily protein		GO:0003676	nucleic acid binding	NA	NA	NA
QL11p043997	0.0926956	1.1956	0.893162	0.302436	0.89	NA	NA	NA	NA	NA	NA	NA	NA
QL02p073939	0.0926851	0.720406	0.893162	-0.172756	0.79	AT2G31290	Ubiquitin carboxyl-terminal hydrolase family protein		NA	NA	NA	NA	NA
QL08p045855	0.0926742	0.721345	0.893162	-0.171817	0.79	AT2G46580	Pyridoxamine 5'-phosphate oxidase family protein		GO:0010181; GO:0048037; GO:0004733; GO:0008615	FMN binding; cofactor binding; pyridoxamine-phosphate oxidase activity; pyridoxine biosynthetic process	NA	NA	NA
QL02p005708	0.0926405	1.15339	0.893162	0.26023	0.8	AT4G34310	alpha/beta-Hydrolases superfamily protein		NA	NA	NA	NA	NA
QL08p055153	0.0925783	0.721078	0.893162	-0.172085	0.76	AT3G10350	P-loop containing nucleoside triphosphate hydrolases superfamily protein	One of 3 GET paralogs in Arabidopsis. GET3b is a chloroplast localized protein with no obvious role in Tail Anchored (TA) protein insertion.	GO:0005524; GO:0016887	ATP binding; ATPase activity	NA	NA	NA
QL01p020593	0.0925701	1.1237	0.893162	0.230536	0.75	AT3G26410	methyltransferases;nucleic acid binding	Encodes a protein involved in modification of nucleosides in tRNA. Mutants have only 7.3% 2-methylguanosine levels of wild type counterparts.	GO:0003676; GO:0008168; GO:0032259	nucleic acid binding; methyltransferase activity; methylation	NA	NA	NA
QL05p021511	0.0925523	0.715926	0.893162	-0.177236	0.87	NA	NA	NA	GO:0003824	catalytic activity	NA	NA	NA
QL10p025104	0.092525	1.12362	0.893162	0.230455	0.76	NA	NA	NA	GO:0010112	regulation of systemic acquired resistance	NA	NA	NA
QL02p007223	0.0924813	0.720951	0.893162	-0.172211	0.77	AT1G74970	ribosomal protein S9	ribosomal protein S9, nuclear encoded component of the chloroplast ribosome	GO:0003735; GO:0005840; GO:0006412	structural constituent of ribosome; ribosome; translation	NA	NA	NA
QL08p026608	0.092378	1.12922	0.893162	0.236057	0.77	NA	NA	NA	GO:0006486; GO:0008378; GO:0016020	protein glycosylation; galactosyltransferase activity; membrane	NA	NA	NA
QL04p001750	0.0923779	0.720516	0.893162	-0.172646	0.76	NA	NA	NA	GO:0043531	ADP binding	NA	NA	NA
QL07p039232	0.0923585	1.14223	0.893162	0.249065	0.81	NA	NA	NA	NA	NA	NA	NA	NA
QL06p039539	0.0923561	1.12417	0.893162	0.231012	0.8	NA	NA	NA	GO:0005515	protein binding	NA	NA	NA
QL02p078433	0.0922865	0.721734	0.893162	-0.171428	0.82	AT4G04770	ATP binding cassette protein 1	Encodes an iron-stimulated ATPase. A member of the NAP subfamily of ABC transporters. Involved in Fe-S cluster assembly. Similar to SufB. Involved in the regulation of iron homeostasis. Able to form homodimers. Interacts with AtNAP7 inside the chloroplast.	GO:0016226	iron-sulfur cluster assembly	NA	NA	NA
QL07p046700	0.092279	0.719119	0.893162	-0.174043	0.76	NA	NA	NA	GO:0000398; GO:0005732	mRNA splicing, via spliceosome; small nucleolar ribonucleoprotein complex	NA	NA	NA
QL06p043490	0.0922303	1.13945	0.893162	0.246291	0.78	NA	NA	NA	NA	NA	NA	NA	NA
QL09p045412	0.0921988	0.69171	0.893162	-0.201452	0.84	AT5G48390	Tetratricopeptide repeat (TPR)-like superfamily protein	Defective in meiotic chromosome segregation. It is involved in crossover formation and involved in both male and female meiosis.	GO:0051321; GO:0005515	meiotic cell cycle; protein binding	NA	NA	NA
QL06p013113	0.0921958	0.72152	0.893162	-0.171642	0.77	AT5G49610	F-box family protein		GO:0005515	protein binding	NA	NA	NA
QL12p036662	0.0921837	1.17657	0.893162	0.283406	0.88	NA	NA	NA	GO:0003676	nucleic acid binding	NA	NA	NA
QL02p067353	0.0919824	1.12371	0.893162	0.230543	0.78	AT3G29770	methyl esterase 11	Encodes a protein predicted to act as a carboxylesterase. It has similarity to the SABP2 methyl salicylate esterase from tobacco. This protein does not act on methyl IAA, methyl JA, MeSA, MeGA4, or MEGA9 in vitro.	NA	NA	NA	NA	NA
QL09p006723	0.0918024	0.721879	0.893162	-0.171283	0.75	NA	NA	NA	GO:0016787	hydrolase activity	NA	NA	NA
QL01p007456	0.0917865	1.12255	0.893162	0.229385	0.77	NA	NA	NA	GO:0003700; GO:0006355	DNA-binding transcription factor activity; regulation of transcription, DNA-templated	NA	NA	NA
QL01p024342	0.0917702	1.12235	0.893162	0.229191	0.79	AT5G58300	Leucine-rich repeat protein kinase family protein		GO:0004672; GO:0005524; GO:0006468; GO:0005515	protein kinase activity; ATP binding; protein phosphorylation; protein binding	NA	NA	NA
QL07p040645	0.0917495	1.12251	0.893162	0.229345	0.8	NA	NA	NA	GO:0016020	membrane	NA	NA	NA
QL09p024256	0.0916881	0.954734	0.893162	0.0615716	0.8	NA	NA	NA	GO:0004525; GO:0006396; GO:0003723; GO:0016075	ribonuclease III activity; RNA processing; RNA binding; rRNA catabolic process	NA	NA	NA
QL09p032362	0.0916602	1.20579	0.893162	0.312623	0.89	AT1G77290	Glutathione S-transferase family protein		GO:0005515	protein binding	NA	NA	NA
QL01p014367	0.0914507	0.720483	0.893162	-0.17268	0.78	NA	NA	NA	GO:0006508; GO:0008236	proteolysis; serine-type peptidase activity	NA	NA	NA
QL11p047487	0.0913972	0.730624	0.893162	-0.162539	0.8	NA	NA	NA	GO:0033926; GO:0003824	glycopeptide alpha-N-acetylgalactosaminidase activity; catalytic activity	NA	NA	NA
QL08p054951	0.0913235	1.15002	0.893162	0.256861	0.8	AT3G10360	pumilio 4	Encodes a member of the Arabidopsis Pumilio (APUM) proteins containing PUF domain (eight repeats of approximately 36 amino acids each). PUF proteins regulate both mRNA stability and translation through sequence-specific binding to the 3' UTR of target mRNA transcripts.	GO:0003723	RNA binding	NA	NA	NA
QL05p079296	0.0912372	0.711493	0.893162	-0.18167	0.77	NA	NA	NA	GO:0004672; GO:0005524; GO:0006468; GO:0004674; GO:0048544	protein kinase activity; ATP binding; protein phosphorylation; protein serine/threonine kinase activity; recognition of pollen	NA	NA	NA
QL09p046131	0.0911531	1.12273	0.893162	0.229569	0.75	NA	NA	NA	NA	NA	NA	NA	NA
QL05p080967	0.0911442	1.13701	0.893162	0.243848	0.85	AT1G11390	Protein kinase superfamily protein		NA	NA	NA	NA	NA
QL11p055571	0.0910601	0.72215	0.893162	-0.171012	0.75	NA	NA	NA	GO:0005509	calcium ion binding	NA	NA	NA
QL06p010985	0.0909092	1.1219	0.893162	0.228733	0.8	NA	NA	NA	GO:0008374	O-acyltransferase activity	NA	NA	NA
QL12p024172	0.0908415	0.720873	0.893162	-0.172289	0.77	NA	NA	NA	GO:0003779	actin binding	NA	NA	NA
QL02p021123	0.09084	1.13011	0.893162	0.236943	0.83	NA	NA	NA	GO:0030246	carbohydrate binding	NA	NA	NA
QL06p011538	0.0907718	1.12096	0.893162	0.227802	0.77	AT3G16940	calmodulin binding;transcription regulators		GO:0005515; GO:0003677	protein binding; DNA binding	NA	NA	NA
QL12p028794	0.0907045	1.12098	0.893162	0.227822	0.76	NA	NA	NA	NA	NA	NA	NA	NA
QL06p014135	0.0906406	0.715836	0.893162	-0.177326	0.87	NA	NA	NA	NA	NA	NA	NA	NA
QL10p003733	0.0906295	0.708727	0.893162	-0.184436	0.83	AT5G63460	SAP domain-containing protein		GO:0032434	regulation of proteasomal ubiquitin-dependent protein catabolic process	NA	NA	NA
QL10p039122	0.0905962	1.17751	0.893162	0.28435	0.83	NA	NA	NA	GO:0006886; GO:0005515; GO:0008536	intracellular protein transport; protein binding; Ran GTPase binding	NA	NA	NA
QL04p024090	0.0905522	1.12198	0.893162	0.228818	0.85	NA	NA	NA	NA	NA	NA	NA	NA
QL01p017749	0.0904536	0.722027	0.893162	-0.171135	0.78	NA	NA	NA	GO:0010024; GO:0016636; GO:0050897; GO:0055114	phytochromobilin biosynthetic process; oxidoreductase activity, acting on the CH-CH group of donors, iron-sulfur protein as acceptor; cobalt ion binding; oxidation-reduction process	NA	NA	NA
QL03p071026	0.0904315	0.690872	0.893162	-0.202291	0.77	AT1G69330	RING/U-box superfamily protein		NA	NA	NA	NA	NA
QL08p024827	0.0904117	1.1205	0.893162	0.227334	0.77	AT3G14750			NA	NA	NA	NA	NA
QL09p042968	0.0904087	0.953917	0.893162	0.060755	0.83	NA	NA	NA	NA	NA	NA	NA	NA
QL05p041285	0.0904036	0.723064	0.893162	-0.170099	0.77	AT1G28250			NA	NA	NA	NA	NA
QL06p042786	0.090369	1.24852	0.893162	0.35536	0.9	NA	NA	NA	GO:0043531	ADP binding	NA	NA	NA
QL02p087709	0.0903423	0.721373	0.893162	-0.17179	0.8	NA	NA	NA	NA	NA	NA	NA	NA
QL10p050774	0.0902433	1.12025	0.893162	0.227087	0.77	AT1G06110	SKP1/ASK-interacting protein 16		GO:0005515	protein binding	NA	NA	NA
QL04p056416	0.0901752	1.12176	0.893162	0.2286	0.82	NA	NA	NA	GO:0016758	transferase activity, transferring hexosyl groups	NA	NA	NA
QL08p036078	0.0901149	0.721213	0.893162	-0.171949	0.72	NA	NA	NA	GO:0004672; GO:0005524; GO:0006468; GO:0048544	protein kinase activity; ATP binding; protein phosphorylation; recognition of pollen	NA	NA	NA
QL02p001432	0.0900795	0.722751	0.893162	-0.170412	0.77	AT5G11770	NADH-ubiquinone oxidoreductase 20 kDa subunit, mitochondrial		GO:0051536; GO:0055114; GO:0008137; GO:0048038; GO:0051539	iron-sulfur cluster binding; oxidation-reduction process; NADH dehydrogenase (ubiquinone) activity; quinone binding; 4 iron, 4 sulfur cluster binding	NA	NA	NA
QL07p008208	0.0899817	0.698737	0.893162	-0.194426	0.79	NA	NA	NA	NA	NA	NA	NA	NA
QL10p056913	0.0898405	1.11963	0.893162	0.22647	0.8	NA	NA	NA	GO:0043531	ADP binding	NA	NA	NA
QL10p049508	0.0897602	1.11982	0.893162	0.226653	0.83	AT5G15550	Transducin/WD40 repeat-like superfamily protein		GO:0005515; GO:0042254	protein binding; ribosome biogenesis	NA	NA	NA
QL11p022820	0.0897082	1.12541	0.893162	0.232249	0.8	AT1G60600	UbiA prenyltransferase family protein	Encodes a protein similar to 1,4-dihydroxy-2-naphthoic acid phytyltransferase involved in phylloquinone and plastoquinone biosynthesis. Mutants are pale green and heterotrophic with defects in photosynthetic electron transport.	GO:0016021; GO:0016765; GO:0004659; GO:0042372	integral component of membrane; transferase activity, transferring alkyl or aryl (other than methyl) groups; prenyltransferase activity; phylloquinone biosynthetic process	NA	NA	NA
QL06p011172	0.089562	1.11934	0.893162	0.226181	0.75	NA	NA	NA	NA	NA	NA	NA	NA
QL12p012130	0.0895501	0.704727	0.893162	-0.188436	0.83	NA	NA	NA	NA	NA	NA	NA	NA
QL05p033457	0.0895242	0.722271	0.893162	-0.170892	0.8	AT1G80550	Pentatricopeptide repeat (PPR) superfamily protein		GO:0005515	protein binding	NA	NA	NA
QL12p018081	0.0894578	1.11996	0.893162	0.226801	0.81	AT1G63260	tetraspanin10	Member of TETRASPANIN family	NA	NA	NA	NA	NA
QL08p042529	0.0893289	1.12929	0.893162	0.236131	0.75	AT5G38520	alpha/beta-Hydrolases superfamily protein	CLD1 is involved in steady-state chlorophyll turnover; CLD1 dephytylates chlorophyll a, chlorophyll b, and pheophytin a in vitro; CLD1 and CHLG form a salvage cycle in recycling chlorophyll. Suppression of CLD1 expression results in reduced tolerance to moderately high temperature.	NA	NA	NA	NA	NA
QL01p039861	0.0892977	0.723954	0.893162	-0.169208	0.75	AT1G07080	Thioredoxin superfamily protein		NA	NA	NA	NA	NA
QL10p003586	0.089235	0.953167	0.893162	0.060005	0.82	NA	NA	NA	GO:0005743; GO:0006850	mitochondrial inner membrane; mitochondrial pyruvate transmembrane transport	NA	NA	NA
QL02p098561	0.0892337	1.11877	0.893162	0.225609	0.8	AT5G24750	UDP-Glycosyltransferase superfamily protein		NA	NA	NA	NA	NA
QL09p014359	0.0891479	0.698197	0.893162	-0.194965	0.92	AT5G23730	Transducin/WD40 repeat-like superfamily protein	Encodes REPRESSOR OF UV-B PHOTOMORPHOGENESIS 2 (RUP2). Functions as a repressor of UV-B signaling.	GO:0005515	protein binding	NA	NA	NA
QL01p016379	0.089127	1.11821	0.893162	0.225043	0.78	NA	NA	NA	GO:0005874; GO:0007017; GO:0005200; GO:0005525; GO:0003924	microtubule; microtubule-based process; structural constituent of cytoskeleton; GTP binding; GTPase activity	NA	NA	NA
QL06p046364	0.0890158	0.723995	0.893162	-0.169168	0.7	AT3G50880	DNA glycosylase superfamily protein		GO:0006284; GO:0003824; GO:0006281	base-excision repair; catalytic activity; DNA repair	NA	NA	NA
QL01p039612	0.0889963	0.711178	0.893162	-0.181985	0.83	NA	NA	NA	GO:0005515	protein binding	NA	NA	NA
QL01p004494	0.0888576	1.11811	0.893162	0.224945	0.86	NA	NA	NA	GO:0016491; GO:0055114; GO:0020037; GO:0051536; GO:0050311; GO:0051539	oxidoreductase activity; oxidation-reduction process; heme binding; iron-sulfur cluster binding; sulfite reductase (ferredoxin) activity; 4 iron, 4 sulfur cluster binding	NA	NA	NA
QL05p004076	0.0888159	1.11878	0.893162	0.225622	0.8	NA	NA	NA	GO:0016702; GO:0046872; GO:0055114; GO:0005515; GO:0016491	oxidoreductase activity, acting on single donors with incorporation of molecular oxygen, incorporation of two atoms of oxygen; metal ion binding; oxidation-reduction process; protein binding; oxidoreductase activity	NA	NA	NA
QL08p008536	0.0887914	1.12132	0.893162	0.228153	0.81	NA	NA	NA	GO:0003735; GO:0005840; GO:0006412	structural constituent of ribosome; ribosome; translation	NA	NA	NA
QL08p054757	0.0887334	0.721978	0.893162	-0.171184	0.8	AT3G54840	Ras-related small GTP-binding family protein	Encodes a novel Rab-like GTP-ase that is localized to the peripheral membrane of the endosome.	GO:0003924; GO:0005525	GTPase activity; GTP binding	NA	NA	NA
QL05p075503	0.0886631	1.12298	0.893162	0.229814	0.86	NA	NA	NA	GO:0004672; GO:0005524; GO:0006468	protein kinase activity; ATP binding; protein phosphorylation	NA	NA	NA
QL11p001622	0.0884326	0.723901	0.893162	-0.169261	0.78	NA	NA	NA	NA	NA	NA	NA	NA
QL03p054580	0.0883913	0.724746	0.893162	-0.168417	0.74	AT1G67550	urease	Encodes a nickel-containing urea hydrolase involved in nitrogen recycling. It requires three urease accessory proteins for its activation. The mRNA is cell-to-cell mobile.	GO:0016810; GO:0016151; GO:0043419; GO:0016787; GO:0006807; GO:0009039	hydrolase activity, acting on carbon-nitrogen (but not peptide) bonds; nickel cation binding; urea catabolic process; hydrolase activity; nitrogen compound metabolic process; urease activity	NA	NA	NA
QL12p011944	0.0883706	0.724766	0.893162	-0.168396	0.79	NA	NA	NA	NA	NA	NA	NA	NA
QL06p025609	0.0883523	1.11751	0.893162	0.224345	0.8	AT4G13980	winged-helix DNA-binding transcription factor family protein	member of Heat Stress Transcription Factor (Hsf) family	GO:0003700; GO:0005634; GO:0006355; GO:0043565	DNA-binding transcription factor activity; nucleus; regulation of transcription, DNA-templated; sequence-specific DNA binding	NA	NA	NA
QL03p023602	0.0883444	1.11785	0.893162	0.224688	0.8	NA	NA	NA	GO:0004672; GO:0006468; GO:0005524; GO:0005515	protein kinase activity; protein phosphorylation; ATP binding; protein binding	NA	NA	NA
QL02p100191	0.088226	0.723499	0.893162	-0.169663	0.78	NA	NA	NA	NA	NA	NA	NA	NA
QL03p054080	0.0881872	0.723534	0.893162	-0.169629	0.77	NA	NA	NA	GO:0005515	protein binding	NA	NA	NA
QL11p052226	0.0881328	0.722418	0.893162	-0.170744	0.8	NA	NA	NA	NA	NA	NA	NA	NA
QL12p022885	0.0881221	0.716928	0.893162	-0.176234	0.8	NA	NA	NA	GO:0016788	hydrolase activity, acting on ester bonds	NA	NA	NA
QL02p059847	0.0880694	0.723248	0.893162	-0.169914	0.8	AT3G14330	Tetratricopeptide repeat (TPR)-like superfamily protein	Encodes a pentatricopeptide repeat protein involved in chloroplast mRNA editing. Mutants display defects in C-U editing of psbE.	GO:0005515; GO:0008270	protein binding; zinc ion binding	NA	NA	NA
QL05p052839	0.0880421	1.13224	0.893162	0.23908	0.8	NA	NA	NA	GO:0016021	integral component of membrane	NA	NA	NA
QL11p011827	0.0879278	0.724825	0.893162	-0.168337	0.81	NA	NA	NA	GO:0005509	calcium ion binding	NA	NA	NA
QL12p028903	0.0879259	0.952327	0.893162	0.0591644	0.79	NA	NA	NA	NA	NA	NA	NA	NA
QL09p025514	0.0879214	0.723612	0.893162	-0.16955	0.77	NA	NA	NA	GO:0005515; GO:0006355	protein binding; regulation of transcription, DNA-templated	NA	NA	NA
QL05p069384	0.0878774	1.12224	0.893162	0.229078	0.8	NA	NA	NA	GO:0005515	protein binding	NA	NA	NA
QL10p063936	0.0878674	0.724591	0.893162	-0.168571	0.75	NA	NA	NA	NA	NA	NA	NA	NA
QL03p035868	0.0878448	1.11713	0.893162	0.223963	0.77	NA	NA	NA	GO:0004252; GO:0006508	serine-type endopeptidase activity; proteolysis	NA	NA	NA
QL01p003604	0.0877872	0.725074	0.893162	-0.168089	0.81	AT3G13490	Lysyl-tRNA synthetase, class II	Encodes a dual targeted lysyl-tRNA ligase that is found both in the mitochondrion and the chloroplast. Plants mutated in this gene exhibit an ovule abortion phenotype.	GO:0003676; GO:0004824; GO:0005524; GO:0006430; GO:0000166; GO:0005737; GO:0004812; GO:0006418	nucleic acid binding; lysine-tRNA ligase activity; ATP binding; lysyl-tRNA aminoacylation; nucleotide binding; cytoplasm; aminoacyl-tRNA ligase activity; tRNA aminoacylation for protein translation	NA	NA	NA
QL08p060355	0.0876825	0.725907	0.893162	-0.167256	0.76	AT2G39705	ROTUNDIFOLIA like 8		NA	NA	NA	NA	NA
QL07p026881	0.0876373	0.725286	0.893162	-0.167876	0.79	NA	NA	NA	NA	NA	NA	NA	NA
QL02p062866	0.0876326	1.11646	0.893162	0.223298	0.82	AT2G19570	cytidine deaminase 1	Encodes a cytidine deaminase that deaminates cytidine and deoxycytidine and is competitively inhibited by cytosine-containing compounds.	GO:0003824; GO:0004126; GO:0008270; GO:0009972	catalytic activity; cytidine deaminase activity; zinc ion binding; cytidine deamination	NA	NA	NA
QL08p012554	0.0876185	1.12817	0.893162	0.235006	0.8	AT3G15160			GO:0044599	AP-5 adaptor complex	NA	NA	NA
QL04p025073	0.0876031	1.11645	0.893162	0.223283	0.78	NA	NA	NA	NA	NA	NA	NA	NA
QL03p069879	0.0874807	0.724967	0.893162	-0.168195	0.84	NA	NA	NA	NA	NA	NA	NA	NA
QL06p023224	0.0874533	1.11888	0.893162	0.225721	0.7	NA	NA	NA	GO:0009143; GO:0047429	nucleoside triphosphate catabolic process; nucleoside-triphosphate diphosphatase activity	NA	NA	NA
QL08p018706	0.0874272	0.726812	0.893162	-0.166351	0.8	NA	NA	NA	NA	NA	NA	NA	NA
QL06p051447	0.0873622	0.723415	0.893162	-0.169747	0.77	AT4G35880	Eukaryotic aspartyl protease family protein		GO:0004190; GO:0006508	aspartic-type endopeptidase activity; proteolysis	NA	NA	NA
QL08p005039	0.0873615	0.726294	0.893162	-0.166868	0.79	NA	NA	NA	GO:0005515	protein binding	NA	NA	NA
QL04p096113	0.0870966	0.688507	0.893162	-0.204655	0.87	NA	NA	NA	GO:0005515	protein binding	NA	NA	NA
QL06p039988	0.0870142	1.11657	0.893162	0.223406	0.78	AT4G37300	maternal effect embryo arrest 59		NA	NA	NA	NA	NA
QL08p048200	0.0868466	0.725587	0.893162	-0.167576	0.73	NA	NA	NA	GO:0003735; GO:0005840; GO:0006412; GO:0070569	structural constituent of ribosome; ribosome; translation; uridylyltransferase activity	NA	NA	NA
QL07p032383	0.0868332	0.723786	0.893162	-0.169377	0.73	NA	NA	NA	GO:0005515	protein binding	NA	NA	NA
QL07p012420	0.0867218	1.11515	0.893162	0.221988	0.72	AT3G57030	Calcium-dependent phosphotriesterase superfamily protein		GO:0009058; GO:0016844	biosynthetic process; strictosidine synthase activity	NA	NA	NA
QL06p008959	0.0865698	0.725703	0.893162	-0.16746	0.83	NA	NA	NA	GO:0005525; GO:0016817	GTP binding; hydrolase activity, acting on acid anhydrides	NA	NA	NA
QL01p044817	0.0865343	0.726376	0.893162	-0.166786	0.72	AT1G29700	Metallo-hydrolase/oxidoreductase superfamily protein		NA	NA	NA	NA	NA
QL01p050622	0.0865297	0.726394	0.893162	-0.166768	0.75	AT1G31800	cytochrome P450, family 97, subfamily A, polypeptide 3	Encodes a protein with &#946;-ring carotenoid hydroxylase activity. The mRNA is cell-to-cell mobile.	GO:0005506; GO:0016705; GO:0020037; GO:0055114	iron ion binding; oxidoreductase activity, acting on paired donors, with incorporation or reduction of molecular oxygen; heme binding; oxidation-reduction process	NA	NA	NA
QL05p077189	0.0864262	0.719363	0.893162	-0.173799	0.77	NA	NA	NA	GO:0000786; GO:0003677; GO:0005634; GO:0046982	nucleosome; DNA binding; nucleus; protein heterodimerization activity	NA	NA	NA
QL07p031312	0.0864071	1.11465	0.893162	0.221485	0.85	NA	NA	NA	GO:0003676; GO:0003723	nucleic acid binding; RNA binding	NA	NA	NA
QL10p027624	0.0863029	0.7272	0.893162	-0.165962	0.69	NA	NA	NA	GO:0004553; GO:0005975	hydrolase activity, hydrolyzing O-glycosyl compounds; carbohydrate metabolic process	NA	NA	NA
QL02p034830	0.0862972	1.11525	0.893162	0.222092	0.8	AT1G71840	transducin family protein / WD-40 repeat family protein		GO:0005515	protein binding	NA	NA	NA
QL01p017999	0.0862948	0.726556	0.893162	-0.166606	0.8	AT2G13540	ARM repeat superfamily protein	Encodes a nuclear cap-binding protein that forms a heterodimeric complex with CBP20 and is involved in ABA signaling and flowering. Mutants are early flowering and exhibit hypersensitive response to ABA in germination inhibition.Loss of ABH1 function results in abnormal processing of mRNAs for several important floral regulators (FLC, CO, FLM). Analysis of loss of function mutations suggests a role in pri-miRNA processing and mRNA splicing. Note that two different mutant alleles were given the same name abh1-7 (Kuhn et al 2007; Kim et al 2008). To avoid confusion, abh1-7 described in Kim et al (2008) has been renamed abh1-107 (other names: ensalada-1, ens-1).	GO:0003723; GO:0005515; GO:0000339; GO:0005846; GO:0045292; GO:0051028; GO:0016070	RNA binding; protein binding; RNA cap binding; nuclear cap binding complex; mRNA cis splicing, via spliceosome; mRNA transport; RNA metabolic process	NA	NA	NA
QL03p072544	0.0861912	1.11443	0.893162	0.221271	0.76	NA	NA	NA	GO:0005634; GO:0006355; GO:0043189	nucleus; regulation of transcription, DNA-templated; H4/H2A histone acetyltransferase complex	NA	NA	NA
QL11p035981	0.0861152	1.11489	0.893162	0.221724	0.83	NA	NA	NA	NA	NA	NA	NA	NA
QL08p027336	0.0861125	0.951136	0.893162	0.0579732	0.82	AT3G15030	TCP family transcription factor 4	Arabidopsis thaliana TCP family transcription factor. Regulated by miR319. Involved in heterchronic regulation of leaf differentiation.	GO:0003700	DNA-binding transcription factor activity	NA	NA	NA
QL05p036400	0.0860911	0.726489	0.893162	-0.166673	0.8	NA	NA	NA	GO:0016020; GO:0030001; GO:0046873	membrane; metal ion transport; metal ion transmembrane transporter activity	NA	NA	NA
QL02p032777	0.0860877	1.10966	0.893162	0.216493	0.84	NA	NA	NA	NA	NA	NA	NA	NA
QL04p014440	0.086011	1.11435	0.893162	0.221185	0.77	NA	NA	NA	GO:0043531	ADP binding	NA	NA	NA
QL09p018196	0.085903	1.11888	0.893162	0.225722	0.86	NA	NA	NA	GO:0006355; GO:0008270; GO:0043565; GO:0005515	regulation of transcription, DNA-templated; zinc ion binding; sequence-specific DNA binding; protein binding	NA	NA	NA
QL02p094880	0.0858279	1.1246	0.893162	0.231436	0.78	NA	NA	NA	GO:0043531; GO:0005515	ADP binding; protein binding	NA	NA	NA
QL07p045675	0.0857972	1.11374	0.893162	0.22058	0.85	NA	NA	NA	GO:0004672; GO:0005524; GO:0006468	protein kinase activity; ATP binding; protein phosphorylation	NA	NA	NA
QL02p038173	0.085648	0.950871	0.893162	0.0577088	0.73	NA	NA	NA	NA	NA	NA	NA	NA
QL05p088536	0.0856245	0.721392	0.893162	-0.17177	0.77	AT1G78915	Tetratricopeptide repeat (TPR)-like superfamily protein		GO:0005515	protein binding	NA	NA	NA
QL06p045656	0.0856059	1.16131	0.893162	0.268145	0.77	AT3G50685			NA	NA	NA	NA	NA
QL11p004195	0.0854979	0.720592	0.893162	-0.172571	0.76	NA	NA	NA	GO:0008478; GO:0009443; GO:0005515	pyridoxal kinase activity; pyridoxal 5'-phosphate salvage; protein binding	NA	NA	NA
QL02p099038	0.0854577	0.717219	0.893162	-0.175944	0.87	NA	NA	NA	GO:0048544; GO:0004674; GO:0004672; GO:0005524; GO:0006468	recognition of pollen; protein serine/threonine kinase activity; protein kinase activity; ATP binding; protein phosphorylation	NA	NA	NA
QL08p063706	0.0853731	1.11832	0.893162	0.225153	0.73	AT1G09870	histidine acid phosphatase family protein		GO:0016791	phosphatase activity	NA	NA	NA
QL11p045824	0.085357	1.11354	0.893162	0.220373	0.83	AT4G39030	MATE efflux family protein	Encodes an orphan multidrug and toxin extrusion transporter. Essential component of salicylic acid-dependent signaling for disease resistance. Member of the MATE-transporter family. Expression induced by salicylic acid. Mutants are salicylic acid-deficient.	GO:0006855; GO:0015238; GO:0015297; GO:0016020; GO:0055085	drug transmembrane transport; drug transmembrane transporter activity; antiporter activity; membrane; transmembrane transport	NA	NA	NA
QL06p003020	0.0853447	0.724437	0.893162	-0.168725	0.79	NA	NA	NA	GO:0016702; GO:0046872; GO:0055114; GO:0005515; GO:0016491	oxidoreductase activity, acting on single donors with incorporation of molecular oxygen, incorporation of two atoms of oxygen; metal ion binding; oxidation-reduction process; protein binding; oxidoreductase activity	NA	NA	NA
QL07p034707	0.0853283	0.728561	0.893162	-0.164601	0.77	NA	NA	NA	GO:0003824; GO:0030976; GO:0000287	catalytic activity; thiamine pyrophosphate binding; magnesium ion binding	NA	NA	NA
QL11p018233	0.085173	1.11258	0.893162	0.21942	0.86	AT3G05320	O-fucosyltransferase family protein		NA	NA	NA	NA	NA
QL05p021582	0.0851646	1.14187	0.893162	0.248707	0.85	AT1G79830	golgin candidate 5	This gene is predicted to encode a protein that functions as a Golgi apparatus structural component known as a golgin in mammals and yeast. A fluorescently-tagged version of GC5 co-localizes with Golgi markers, and this localization appears to be replicated using the C-terminal (139 aa) portion of the protein. The C-terminal portion of the protein can also specifically interact with two members of the Rab family of GTPases (RabH1b and RabH1c).	NA	NA	NA	NA	NA
QL07p030582	0.0849987	1.11255	0.893162	0.219389	0.74	NA	NA	NA	NA	NA	NA	NA	NA
QL03p018432	0.0849645	1.11496	0.893162	0.221796	0.87	NA	NA	NA	GO:0005525; GO:0006886	GTP binding; intracellular protein transport	NA	NA	NA
QL11p057376	0.0848231	1.11294	0.893162	0.219775	0.76	NA	NA	NA	GO:0004601; GO:0006979; GO:0020037; GO:0055114	peroxidase activity; response to oxidative stress; heme binding; oxidation-reduction process	NA	NA	NA
QL03p067113	0.0847545	1.11219	0.893162	0.219024	0.89	NA	NA	NA	GO:0003676	nucleic acid binding	NA	NA	NA
QL12p033282	0.0846045	1.14143	0.893162	0.248267	0.9	NA	NA	NA	GO:0005515; GO:0007165; GO:0043531	protein binding; signal transduction; ADP binding	NA	NA	NA
QL05p041799	0.084594	0.950192	0.893162	0.0570294	0.82	NA	NA	NA	GO:0046872	metal ion binding	NA	NA	NA
QL10p020469	0.0845034	1.11181	0.893162	0.21865	0.79	NA	NA	NA	GO:0005515; GO:0007165; GO:0043531	protein binding; signal transduction; ADP binding	NA	NA	NA
QL05p020433	0.0842158	0.728202	0.893162	-0.164961	0.79	NA	NA	NA	GO:0004672; GO:0005524; GO:0006468	protein kinase activity; ATP binding; protein phosphorylation	NA	NA	NA
QL03p012524	0.0842144	1.11302	0.893162	0.219862	0.73	NA	NA	NA	NA	NA	NA	NA	NA
QL03p019487	0.0841831	1.12498	0.893162	0.231818	0.73	NA	NA	NA	GO:0005515; GO:0004672; GO:0005524; GO:0006468	protein binding; protein kinase activity; ATP binding; protein phosphorylation	NA	NA	NA
QL06p009017	0.0841275	0.72855	0.893162	-0.164612	0.68	AT4G15840	BTB/POZ domain-containing protein		GO:0005515	protein binding	NA	NA	NA
QL11p011947	0.0840326	1.17051	0.893162	0.277343	0.93	NA	NA	NA	GO:0043531; GO:0005515	ADP binding; protein binding	NA	NA	NA
QL12p039439	0.083908	1.11092	0.893162	0.217754	0.74	NA	NA	NA	GO:0055114; GO:0008270; GO:0016491	oxidation-reduction process; zinc ion binding; oxidoreductase activity	NA	NA	NA
QL08p064026	0.0838064	1.11077	0.893162	0.217603	0.78	AT3G56140	Protein of unknown function (DUF399 and DUF3411)		NA	NA	NA	NA	NA
QL10p057723	0.0837889	1.1845	0.893162	0.291342	0.88	NA	NA	NA	NA	NA	NA	NA	NA
QL08p045486	0.0835959	0.728942	0.893162	-0.164221	0.83	NA	NA	NA	GO:0003676; GO:0004386; GO:0005524	nucleic acid binding; helicase activity; ATP binding	NA	NA	NA
QL10p064261	0.0835099	1.11709	0.893162	0.223924	0.83	NA	NA	NA	GO:0003677; GO:0043531	DNA binding; ADP binding	NA	NA	NA
QL02p005375	0.0835096	0.723856	0.893162	-0.169306	0.8	NA	NA	NA	NA	NA	NA	NA	NA
QL01p043759	0.0833607	1.11078	0.893162	0.217613	0.69	AT1G68570	Major facilitator superfamily protein	NPF3.1 is a membrane localized GA transporter that is expressed in the root endodermis.	GO:0016020; GO:0022857; GO:0055085; GO:0005215; GO:0006857	membrane; transmembrane transporter activity; transmembrane transport; transporter activity; oligopeptide transport	NA	NA	NA
QL09p044535	0.083299	0.703595	0.893162	-0.189567	0.89	NA	NA	NA	NA	NA	NA	NA	NA
QL01p038462	0.083189	1.10982	0.893162	0.21666	0.77	NA	NA	NA	GO:0004435; GO:0006629; GO:0007165; GO:0035556; GO:0008081	phosphatidylinositol phospholipase C activity; lipid metabolic process; signal transduction; intracellular signal transduction; phosphoric diester hydrolase activity	NA	NA	NA
QL02p000604	0.0830842	0.727872	0.893162	-0.16529	0.78	NA	NA	NA	GO:0004722; GO:0006470; GO:0003824; GO:0043169	protein serine/threonine phosphatase activity; protein dephosphorylation; catalytic activity; cation binding	NA	NA	NA
QL08p015782	0.082925	1.1131	0.893162	0.219942	0.87	NA	NA	NA	NA	NA	NA	NA	NA
QL02p079755	0.0828873	0.728664	0.893162	-0.164499	0.82	NA	NA	NA	GO:0005524	ATP binding	NA	NA	NA
QL10p038923	0.0828246	0.949053	0.893162	0.0558909	0.81	AT5G63640	ENTH/VHS/GAT family protein		GO:0006886	intracellular protein transport	NA	NA	NA
QL01p053894	0.0826751	0.727916	0.893162	-0.165246	0.76	NA	NA	NA	GO:0005515; GO:0005524	protein binding; ATP binding	NA	NA	NA
QL01p008467	0.0826309	1.11135	0.893162	0.21819	0.82	NA	NA	NA	GO:0003676	nucleic acid binding	NA	NA	NA
QL09p013155	0.0825674	0.71843	0.893162	-0.174733	0.78	AT5G52510	SCARECROW-like 8		NA	NA	NA	NA	NA
QL09p054716	0.0825083	1.10881	0.893162	0.215649	0.83	NA	NA	NA	GO:0010087; GO:0010089; GO:0033612	phloem or xylem histogenesis; xylem development; receptor serine/threonine kinase binding	NA	NA	NA
QL11p054881	0.0824137	0.72721	0.893162	-0.165953	0.73	NA	NA	NA	GO:0004568; GO:0005975; GO:0008061; GO:0006032; GO:0016998	chitinase activity; carbohydrate metabolic process; chitin binding; chitin catabolic process; cell wall macromolecule catabolic process	NA	NA	NA
QL12p006243	0.0823927	0.729004	0.893162	-0.164158	0.72	NA	NA	NA	GO:0005787; GO:0006465; GO:0008233; GO:0016021	signal peptidase complex; signal peptide processing; peptidase activity; integral component of membrane	NA	NA	NA
QL07p044635	0.0823621	0.729582	0.893162	-0.163581	0.78	NA	NA	NA	GO:0008168	methyltransferase activity	NA	NA	NA
QL03p054710	0.0822512	1.10909	0.893162	0.215925	0.74	NA	NA	NA	NA	NA	NA	NA	NA
QL07p000122	0.0821564	1.10657	0.893162	0.213405	0.82	NA	NA	NA	GO:0004869	cysteine-type endopeptidase inhibitor activity	NA	NA	NA
QL07p034975	0.0821158	0.728452	0.893162	-0.16471	0.76	NA	NA	NA	GO:0005515	protein binding	NA	NA	NA
QL12p020023	0.0820759	0.728425	0.893162	-0.164737	0.75	NA	NA	NA	NA	NA	NA	NA	NA
QL03p025309	0.0820686	1.10883	0.893162	0.215666	0.86	NA	NA	NA	GO:0005515	protein binding	NA	NA	NA
QL12p019522	0.0820638	0.948569	0.893162	0.0554061	0.75	AT4G02010	Protein kinase superfamily protein		GO:0004672; GO:0006468; GO:0005524	protein kinase activity; protein phosphorylation; ATP binding	NA	NA	NA
QL09p020526	0.0820219	0.725765	0.893162	-0.167397	0.74	NA	NA	NA	NA	NA	NA	NA	NA
QL04p028592	0.0819731	1.10615	0.893162	0.21299	0.79	NA	NA	NA	NA	NA	NA	NA	NA
QL11p056564	0.0819434	0.729388	0.893162	-0.163774	0.77	NA	NA	NA	GO:0005515	protein binding	NA	NA	NA
QL06p018143	0.0816058	0.948269	0.893162	0.0551067	0.77	AT3G23280	XB3 ortholog 5 in Arabidopsis thaliana	Encodes a ubiquitin ligase that is a novel player in ethylene signaling involved in negatively regulating apical hook curvature, with alternative splicing controlling dual targeting to the nuclear and cytoplasmic compartments.	GO:0005515	protein binding	NA	NA	NA
QL10p029742	0.0815759	0.94825	0.893162	0.0550876	0.83	NA	NA	NA	GO:0005515; GO:0007165; GO:0043531	protein binding; signal transduction; ADP binding	NA	NA	NA
QL02p095393	0.0814868	1.10727	0.893162	0.21411	0.75	NA	NA	NA	GO:0005739	mitochondrion	NA	NA	NA
QL03p045866	0.0813901	1.11176	0.893162	0.218601	0.78	NA	NA	NA	NA	NA	NA	NA	NA
QL03p073920	0.0812722	0.728244	0.893162	-0.164918	0.79	AT2G03690	coenzyme Q biosynthesis Coq4 family protein / ubiquinone biosynthesis Coq4 family protein	Ubiquinone biosynthesis protein COQ4 homolog.	GO:0005743; GO:0006744	mitochondrial inner membrane; ubiquinone biosynthetic process	NA	NA	NA
QL06p048335	0.0812042	0.719664	0.893162	-0.173499	0.79	NA	NA	NA	GO:0005506; GO:0016705; GO:0020037; GO:0055114	iron ion binding; oxidoreductase activity, acting on paired donors, with incorporation or reduction of molecular oxygen; heme binding; oxidation-reduction process	NA	NA	NA
QL08p033247	0.0811365	1.10747	0.893162	0.21431	0.83	AT2G32400	glutamate receptor 5	Glr5	GO:0004970; GO:0016020	ionotropic glutamate receptor activity; membrane	NA	NA	NA
QL12p016484	0.0808937	0.730328	0.893162	-0.162835	0.72	NA	NA	NA	GO:0016021; GO:0022857; GO:0055085; GO:0016020; GO:0005215	integral component of membrane; transmembrane transporter activity; transmembrane transport; membrane; transporter activity	NA	NA	NA
QL02p086204	0.0808902	0.729192	0.893162	-0.163971	0.76	NA	NA	NA	NA	NA	NA	NA	NA
QL10p043643	0.0808512	1.1065	0.893162	0.213334	0.78	NA	NA	NA	GO:0005886; GO:0016655; GO:0055114	plasma membrane; oxidoreductase activity, acting on NAD(P)H, quinone or similar compound as acceptor; oxidation-reduction process	NA	NA	NA
QL02p029148	0.080779	0.724111	0.893162	-0.169052	0.83	NA	NA	NA	GO:0015098; GO:0015689; GO:0016021	molybdate ion transmembrane transporter activity; molybdate ion transport; integral component of membrane	NA	NA	NA
QL07p038766	0.0807737	0.947746	0.893162	0.0545831	0.76	NA	NA	NA	GO:0005198; GO:0051536; GO:0097428	structural molecule activity; iron-sulfur cluster binding; protein maturation by iron-sulfur cluster transfer	NA	NA	NA
QL02p034778	0.0807331	1.13998	0.893162	0.246817	0.82	AT1G34270	Exostosin family protein		GO:0006486; GO:0016757	protein glycosylation; transferase activity, transferring glycosyl groups	NA	NA	NA
QL03p063036	0.0806039	0.731295	0.893162	-0.161867	0.83	NA	NA	NA	GO:0016020	membrane	NA	NA	NA
QL04p096674	0.0805809	1.10544	0.893162	0.212274	0.8	NA	NA	NA	NA	NA	NA	NA	NA
QL05p012679	0.0805281	1.11685	0.893162	0.223685	0.84	NA	NA	NA	NA	NA	NA	NA	NA
QL01p038050	0.0804368	1.10879	0.893162	0.215631	0.82	AT1G07230	non-specific phospholipase C1		GO:0003824; GO:0016788	catalytic activity; hydrolase activity, acting on ester bonds	NA	NA	NA
QL07p044273	0.0803053	1.10399	0.893162	0.210832	0.69	AT3G53460	chloroplast RNA-binding protein 29	Encodes a nuclear gene with a consensus RNA-binding domain that is localized to the chloroplast.	GO:0003676	nucleic acid binding	NA	NA	NA
QL09p028860	0.0802724	0.947313	0.893162	0.0541503	0.81	NA	NA	NA	GO:0016021; GO:0051119	integral component of membrane; sugar transmembrane transporter activity	NA	NA	NA
QL06p052982	0.0802703	1.10515	0.893162	0.211986	0.8	AT2G17550			NA	NA	NA	NA	NA
QL12p024410	0.0802182	1.14595	0.893162	0.252789	0.83	NA	NA	NA	GO:0003690; GO:0006355	double-stranded DNA binding; regulation of transcription, DNA-templated	NA	NA	NA
QL09p045391	0.0800352	1.10771	0.893162	0.214552	0.82	AT5G48385	FRIGIDA-like protein		NA	NA	NA	NA	NA
QL01p030390	0.0799821	0.718173	0.893162	-0.17499	0.82	NA	NA	NA	GO:0000463; GO:0003735; GO:0022625	maturation of LSU-rRNA from tricistronic rRNA transcript (SSU-rRNA, 5.8S rRNA, LSU-rRNA); structural constituent of ribosome; cytosolic large ribosomal subunit	NA	NA	NA
QL01p043991	0.0799506	0.730083	0.893162	-0.163079	0.82	AT1G13330	Arabidopsis Hop2 homolog	Encodes the Arabidopsis Hop2 homologue. In other species, Hop2 is proposed to be involved in inter-homolog bias in double strand break repair.	GO:0007131	reciprocal meiotic recombination	NA	NA	NA
QL12p005631	0.07978	0.731293	0.893162	-0.16187	0.85	AT4G17830	Peptidase M20/M25/M40 family protein	NAOD encodes a functional acetylornithine deacetylase. Silenced lines plants flower early but have reduced fertility (siliques do not develop) as well as reduced ornithine levels.NAOD mediates a linear pathway for ornithine biosynthesis.	GO:0016787	hydrolase activity	NA	NA	NA
QL06p023540	0.0797743	0.946637	0.893162	0.0534743	0.85	NA	NA	NA	GO:0003824; GO:0009058; GO:0016747; GO:0016746	catalytic activity; biosynthetic process; transferase activity, transferring acyl groups other than amino-acyl groups; transferase activity, transferring acyl groups	NA	NA	NA
QL05p012829	0.0797626	0.695805	0.893162	-0.197357	0.82	AT1G55150	DEA(D/H)-box RNA helicase family protein		GO:0003676; GO:0005524	nucleic acid binding; ATP binding	NA	NA	NA
QL04p003183	0.0797057	1.11742	0.893162	0.224253	0.82	NA	NA	NA	GO:0005515; GO:0006888	protein binding; ER to Golgi vesicle-mediated transport	NA	NA	NA
QL05p035317	0.0796821	0.731589	0.893162	-0.161574	0.7	AT1G15880	golgi snare 11	Golgi SNARE 11 protein (GOS11)	GO:0000139; GO:0005801; GO:0006888; GO:0016021	Golgi membrane; cis-Golgi network; ER to Golgi vesicle-mediated transport; integral component of membrane	NA	NA	NA
QL01p022263	0.0796725	0.731792	0.893162	-0.161371	0.75	NA	NA	NA	GO:0016853; GO:0045454; GO:0003756	isomerase activity; cell redox homeostasis; protein disulfide isomerase activity	NA	NA	NA
QL04p040294	0.079646	1.10447	0.893162	0.211312	0.77	NA	NA	NA	NA	NA	NA	NA	NA
QL02p012950	0.0796223	0.727162	0.893162	-0.166	0.8	AT1G76080	chloroplastic drought-induced stress protein of 32 kD	Encodes a thioredoxin localized in chloroplast stroma. Known as CDSP32 (CHLOROPLASTIC DROUGHT-INDUCED STRESS PROTEIN OF 32 KD).	GO:0045454	cell redox homeostasis	NA	NA	NA
QL03p060200	0.0796107	0.714744	0.893162	-0.178418	0.81	AT1G10600	associated molecule with the SH3 domain of STAM 2		GO:0005515	protein binding	NA	NA	NA
QL06p033437	0.0796071	0.730919	0.893162	-0.162243	0.83	NA	NA	NA	GO:0006751; GO:0036374	glutathione catabolic process; glutathione hydrolase activity	NA	NA	NA
QL10p004404	0.079596	0.72479	0.893162	-0.168373	0.83	AT5G60160	Zn-dependent exopeptidases superfamily protein	Vacuolar aspartyl aminopeptidase which also functions as a molecular chaperone.	GO:0004177; GO:0006508; GO:0008270	aminopeptidase activity; proteolysis; zinc ion binding	NA	NA	NA
QL11p006989	0.0793353	1.10388	0.893162	0.210715	0.78	AT4G31040	CemA-like proton extrusion protein-related		GO:0016021	integral component of membrane	NA	NA	NA
QL03p003406	0.0792442	0.717939	0.893162	-0.175224	0.82	NA	NA	NA	NA	NA	NA	NA	NA
QL03p027373	0.0791519	1.15548	0.893162	0.262316	0.9	NA	NA	NA	GO:0005515	protein binding	NA	NA	NA
QL08p045441	0.0791292	1.1021	0.893162	0.208936	0.8	NA	NA	NA	GO:0016021	integral component of membrane	NA	NA	NA
QL02p079772	0.0790882	1.10438	0.893162	0.211216	0.73	NA	NA	NA	GO:0005524	ATP binding	NA	NA	NA
QL01p008459	0.0789481	1.10625	0.893162	0.213084	0.73	AT3G13560	O-Glycosyl hydrolases family 17 protein		GO:0004553; GO:0005975	hydrolase activity, hydrolyzing O-glycosyl compounds; carbohydrate metabolic process	NA	NA	NA
QL11p033663	0.0787722	1.10438	0.893162	0.211214	0.84	NA	NA	NA	GO:0055114; GO:0016491; GO:0008270	oxidation-reduction process; oxidoreductase activity; zinc ion binding	NA	NA	NA
QL08p023193	0.0787548	0.733332	0.893162	-0.15983	0.75	NA	NA	NA	NA	NA	NA	NA	NA
QL12p038053	0.0785863	1.10284	0.893162	0.209681	0.77	AT5G43190	Galactose oxidase/kelch repeat superfamily protein		GO:0005515	protein binding	NA	NA	NA
QL03p049231	0.0785654	1.10319	0.893162	0.210029	0.79	NA	NA	NA	GO:0003700; GO:0006355; GO:0003677	DNA-binding transcription factor activity; regulation of transcription, DNA-templated; DNA binding	NA	NA	NA
QL02p103558	0.0784219	0.946981	0.893162	0.0538186	0.75	NA	NA	NA	GO:0003677	DNA binding	NA	NA	NA
QL02p031049	0.078393	0.727355	0.893162	-0.165808	0.82	NA	NA	NA	NA	NA	NA	NA	NA
QL07p015372	0.0783336	0.732594	0.893162	-0.160568	0.74	AT5G05080	ubiquitin-conjugating enzyme 22		NA	NA	NA	NA	NA
QL05p085123	0.0782625	0.733647	0.893162	-0.159516	0.82	AT1G16720	high chlorophyll fluorescence phenotype 173	Encodes HCF173, a protein with weak similarities to the superfamily of the short-chain dehydrogenases/reductases. HCF173 is involved in the initiation of translation of the psbA mRNA. Mutants shows a high chlorophyll fluorescence phenotype (hcf) and are severely affected in the accumulation of PSII subunits. The protein HCF173 is localized in the chloroplast, where it is mainly associated with the membrane system and is part of a higher molecular weight complex with psbA mRNA as a component of this complex.	NA	NA	NA	NA	NA
QL02p100995	0.0781751	1.10351	0.893162	0.210349	0.8	NA	NA	NA	GO:0000178; GO:0003723	exosome (RNase complex); RNA binding	NA	NA	NA
QL06p002031	0.0781726	1.10303	0.893162	0.209864	0.78	NA	NA	NA	NA	NA	NA	NA	NA
QL05p032291	0.07806	1.10794	0.893162	0.214781	0.84	AT3G18430	Calcium-binding EF-hand family protein		GO:0005509	calcium ion binding	NA	NA	NA
QL11p044804	0.0780517	1.10203	0.893162	0.208866	0.82	NA	NA	NA	NA	NA	NA	NA	NA
QL12p005221	0.0779724	1.13221	0.893162	0.23905	0.84	NA	NA	NA	NA	NA	NA	NA	NA
QL09p014750	0.0779024	1.10202	0.893162	0.208856	0.84	NA	NA	NA	GO:0005515	protein binding	NA	NA	NA
QL06p050815	0.0777952	0.732407	0.893162	-0.160755	0.79	NA	NA	NA	NA	NA	NA	NA	NA
QL06p007378	0.0777331	1.10122	0.893162	0.208057	0.85	NA	NA	NA	GO:0004672; GO:0006468; GO:0005524	protein kinase activity; protein phosphorylation; ATP binding	NA	NA	NA
QL12p042863	0.0775306	0.734402	0.893162	-0.15876	0.82	NA	NA	NA	GO:0006614; GO:0048500; GO:0008312; GO:0045900	SRP-dependent cotranslational protein targeting to membrane; signal recognition particle; 7S RNA binding; negative regulation of translational elongation	NA	NA	NA
QL10p023157	0.077485	0.737889	0.893162	-0.155273	0.79	AT1G48960	Adenine nucleotide alpha hydrolases-like superfamily protein		NA	NA	NA	NA	NA
QL09p032738	0.0774537	0.733859	0.893162	-0.159304	0.82	AT1G77350			NA	NA	NA	NA	NA
QL03p069904	0.0773587	1.10753	0.893162	0.21437	0.85	NA	NA	NA	GO:0003824; GO:0004540; GO:0008033	catalytic activity; ribonuclease activity; tRNA processing	NA	NA	NA
QL05p003853	0.0773421	1.11752	0.893162	0.22436	0.81	NA	NA	NA	GO:0000145; GO:0006887	exocyst; exocytosis	NA	NA	NA
QL08p028619	0.0772081	1.09985	0.893162	0.206684	0.82	NA	NA	NA	GO:0005524; GO:0006457; GO:0051082	ATP binding; protein folding; unfolded protein binding	NA	NA	NA
QL12p040299	0.0771985	1.10682	0.893162	0.213662	0.85	NA	NA	NA	GO:0000943; GO:0015074; GO:0003676	retrotransposon nucleocapsid; DNA integration; nucleic acid binding	NA	NA	NA
QL09p022998	0.0771611	1.10174	0.893162	0.20858	0.82	AT5G16750	Transducin family protein / WD-40 repeat family protein	Encodes a nucleolar localized WD-40 repeat protein that is preferentially expressed in dividing cells and is required for regulated division planes and embryo development.	GO:0005515; GO:0006364; GO:0032040	protein binding; rRNA processing; small-subunit processome	NA	NA	NA
QL04p091209	0.0771293	1.11248	0.893162	0.219319	0.81	NA	NA	NA	GO:0006812; GO:0008324; GO:0016021; GO:0055085	cation transport; cation transmembrane transporter activity; integral component of membrane; transmembrane transport	NA	NA	NA
QL09p019051	0.0770622	1.10997	0.893162	0.216811	0.81	AT5G51545	low psii accumulation2	Encodes LPA2 (low psii accumulation2), an intrinsic thylakoid membrane protein required for efficient assembly of Photosystem II.	NA	NA	NA	NA	NA
QL12p025880	0.0770562	1.10559	0.893162	0.212425	0.81	AT4G16130	arabinose kinase	Similar to galactokinase.	GO:0005534; GO:0005524	galactose binding; ATP binding	NA	NA	NA
QL03p065700	0.0770518	1.10119	0.893162	0.208031	0.81	AT2G02710	PAS/LOV protein B	Encodes a putative blue light receptor protein.	NA	NA	NA	NA	NA
QL07p024699	0.0769298	1.10251	0.893162	0.209347	0.78	AT3G12010			GO:0010506; GO:0035658	regulation of autophagy; Mon1-Ccz1 complex	NA	NA	NA
QL01p017079	0.0767293	1.1007	0.893162	0.20754	0.78	NA	NA	NA	GO:0007165	signal transduction	NA	NA	NA
QL08p063235	0.0766718	0.945082	0.893162	0.0519197	0.82	AT3G55960	Haloacid dehalogenase-like hydrolase (HAD) superfamily protein		GO:0016791	phosphatase activity	NA	NA	NA
QL12p042043	0.0765294	1.10518	0.893162	0.212021	0.82	NA	NA	NA	GO:0003824; GO:0043169; GO:0004722; GO:0006470	catalytic activity; cation binding; protein serine/threonine phosphatase activity; protein dephosphorylation	NA	NA	NA
QL02p037084	0.076527	1.09873	0.893162	0.205571	0.82	NA	NA	NA	GO:0003676; GO:0005524	nucleic acid binding; ATP binding	NA	NA	NA
QL03p059258	0.0764727	1.10021	0.893162	0.20705	0.82	NA	NA	NA	NA	NA	NA	NA	NA
QL07p040067	0.0763779	0.944894	0.893162	0.0517312	0.82	AT3G09980	Family of unknown function (DUF662)	Encodes ACIP1, a microtubules-associated protein required for bacterial immunity. The mRNA is cell-to-cell mobile.	NA	NA	NA	NA	NA
QL12p029455	0.0763726	1.10455	0.893162	0.21139	0.78	AT5G11550	ARM repeat superfamily protein		NA	NA	NA	NA	NA
QL02p089534	0.0763357	1.10146	0.893162	0.208296	0.79	AT3G33520	actin-related protein 6	Encodes ACTIN-RELATED PROTEIN6 (ARP6), a putative component of a chromatin-remodeling complex. Required for both histone acetylation and methylation of the FLC chromatin in Arabidopsis. Along with PIE1 forms a complex to deposit modified histone H2A.Z at several loci within the genome. This modification alters the expression of the target genes (i.e. FLC, MAF4, MAF6). Incorporation of this variant histone into chromatin mediates the ambient temperature response. Located at specific regions of the nuclear periphery. Expression throughout plants shown by in-situ and immunolocalization methods. Mutants show defects in fertility, leaf, flower and inflorescence development and shorter flowering times. ARP6 also is involved in globally controlling developmental responses to ambient temperature through incorporation of variant histone H2A.Z into chromatin.	GO:0005634; GO:0006338	nucleus; chromatin remodeling	NA	NA	NA
QL07p017931	0.0762936	0.734729	0.893162	-0.158433	0.78	AT1G28760	Uncharacterized conserved protein (DUF2215)	Encodes an orthlog of the Xenopus inner nuclear membrane (INM) protein Nemp1/TMEM194A.	NA	NA	NA	NA	NA
QL08p056296	0.0761293	1.12006	0.893162	0.226896	0.79	AT3G54890	photosystem I light harvesting complex gene 1	Encodes a component of the light harvesting complex associated with photosystem I.	GO:0009765; GO:0016020	photosynthesis, light harvesting; membrane	NA	NA	NA
QL10p005864	0.076027	1.10034	0.893162	0.207179	0.73	NA	NA	NA	GO:0005515	protein binding	NA	NA	NA
QL12p029581	0.0759818	1.09955	0.893162	0.206389	0.81	AT5G57850	D-aminoacid aminotransferase-like PLP-dependent enzymes superfamily protein	ADCL encodes a protein that acts as a 4-amino-4-deoxychorismate lyase. It catalyzes the production 4-aminobenzoate (pABA) production which is required for folate biosynthesis. The enzyme localizes to chloroplasts based on an import assay and GFP localization experiments.	GO:0003824	catalytic activity	NA	NA	NA
QL08p015961	0.0759641	0.722234	0.893162	-0.170928	0.77	NA	NA	NA	GO:0000398; GO:0046540	mRNA splicing, via spliceosome; U4/U6 x U5 tri-snRNP complex	NA	NA	NA
QL04p051713	0.0759509	1.10351	0.893162	0.210346	0.82	NA	NA	NA	GO:0043531	ADP binding	NA	NA	NA
QL09p017232	0.0758566	1.09913	0.893162	0.205971	0.85	AT5G18475	Pentatricopeptide repeat (PPR) superfamily protein		GO:0005515	protein binding	NA	NA	NA
QL06p049165	0.0758558	0.944508	0.893162	0.0513454	0.85	NA	NA	NA	GO:0003676	nucleic acid binding	NA	NA	NA
QL04p010527	0.0757705	0.944495	0.893162	0.0513323	0.82	NA	NA	NA	GO:0008374	O-acyltransferase activity	NA	NA	NA
QL01p006080	0.0757225	0.735832	0.893162	-0.157331	0.82	NA	NA	NA	GO:0016758	transferase activity, transferring hexosyl groups	NA	NA	NA
QL09p001950	0.0756592	0.732804	0.893162	-0.160358	0.84	NA	NA	NA	GO:0005515; GO:0043531	protein binding; ADP binding	NA	NA	NA
QL03p070830	0.0756335	1.0987	0.893162	0.205534	0.87	AT2G03390	uvrB/uvrC motif-containing protein		GO:0005515; GO:0003677	protein binding; DNA binding	NA	NA	NA
QL02p001308	0.0755816	1.09941	0.893162	0.206243	0.8	NA	NA	NA	GO:0005509	calcium ion binding	NA	NA	NA
QL07p011040	0.0755576	1.09921	0.893162	0.206047	0.8	NA	NA	NA	GO:0005515	protein binding	NA	NA	NA
QL05p013731	0.0755546	1.10387	0.893162	0.210707	0.71	NA	NA	NA	GO:0003676; GO:0005524	nucleic acid binding; ATP binding	NA	NA	NA
QL07p038584	0.0755339	1.10139	0.893162	0.208224	0.83	AT2G36210	SAUR-like auxin-responsive protein family		GO:0009733	response to auxin	NA	NA	NA
QL08p007906	0.0755074	1.09859	0.893162	0.205426	0.78	NA	NA	NA	GO:0043531; GO:0005515; GO:0007165	ADP binding; protein binding; signal transduction	NA	NA	NA
QL01p032862	0.0754891	0.735795	0.893162	-0.157367	0.76	NA	NA	NA	NA	NA	NA	NA	NA
QL12p000198	0.075413	0.722024	0.893162	-0.171139	0.82	AT5G45610	protein dimerizations	Encodes a homologue of the ATR-interacting protein ATRIP. Mutant (named sensitive to UV2 or suv2) is UVB-hypersensitive and defective in DNA damage response.	NA	NA	NA	NA	NA
QL01p019275	0.0753722	0.736022	0.893162	-0.157141	0.85	NA	NA	NA	NA	NA	NA	NA	NA
QL09p043416	0.075361	1.11299	0.893162	0.219827	0.83	AT4G28750	Photosystem I reaction centre subunit IV / PsaE protein	mutant has Decreased effective quantum yield of photosystem II; Pale green plants; Reduced growth rate; Subunit E of Photosystem I	GO:0009522; GO:0009538; GO:0015979	photosystem I; photosystem I reaction center; photosynthesis	NA	NA	NA
QL07p014470	0.0753568	1.09778	0.893162	0.204613	0.8	AT5G45790	Ubiquitin carboxyl-terminal hydrolase family protein		NA	NA	NA	NA	NA
QL09p017645	0.0752358	1.09819	0.893162	0.205029	0.82	AT2G01710	Chaperone DnaJ-domain superfamily protein		NA	NA	NA	NA	NA
QL04p074452	0.0751451	1.09888	0.893162	0.205714	0.79	NA	NA	NA	GO:0005515; GO:0046872	protein binding; metal ion binding	NA	NA	NA
QL09p049206	0.0751341	0.696921	0.893162	-0.196241	0.8	NA	NA	NA	GO:0000398	mRNA splicing, via spliceosome	NA	NA	NA
QL10p059698	0.0751026	1.09705	0.893162	0.203885	0.76	NA	NA	NA	GO:0016491; GO:0055114	oxidoreductase activity; oxidation-reduction process	NA	NA	NA
QL10p064499	0.0749045	0.736634	0.893162	-0.156528	0.84	NA	NA	NA	NA	NA	NA	NA	NA
QL06p053245	0.0747976	0.732733	0.893162	-0.16043	0.94	NA	NA	NA	NA	NA	NA	NA	NA
QL11p031756	0.0747472	0.736654	0.893162	-0.156508	0.83	AT3G19553	Amino acid permease family protein	Encodes POLYAMINE UPTAKE TRANSPORTER 5, an amino acid permease family protein.	GO:0016020; GO:0022857; GO:0055085	membrane; transmembrane transporter activity; transmembrane transport	NA	NA	NA
QL11p053191	0.0747235	1.0987	0.893162	0.205533	0.87	AT4G38440		Encodes MINIYO (IYO), a positive regulator of transcriptional elongation that is essential for cells to initiate differentiation.	NA	NA	NA	NA	NA
QL05p041492	0.0746714	0.736938	0.893162	-0.156225	0.85	NA	NA	NA	GO:0003677; GO:0006355	DNA binding; regulation of transcription, DNA-templated	NA	NA	NA
QL12p006857	0.0746524	1.09678	0.893162	0.20362	0.83	NA	NA	NA	GO:0000287; GO:0004749; GO:0009156; GO:0044249; GO:0009116; GO:0009165	magnesium ion binding; ribose phosphate diphosphokinase activity; ribonucleoside monophosphate biosynthetic process; cellular biosynthetic process; nucleoside metabolic process; nucleotide biosynthetic process	NA	NA	NA
QL04p034835	0.0746413	0.733647	0.893162	-0.159516	0.73	NA	NA	NA	GO:0043531; GO:0005515; GO:0007165	ADP binding; protein binding; signal transduction	NA	NA	NA
QL02p093197	0.0746265	1.09886	0.893162	0.205693	0.82	AT4G30935	WRKY DNA-binding protein 32	member of WRKY Transcription Factor; Group I	GO:0003700; GO:0006355; GO:0043565	DNA-binding transcription factor activity; regulation of transcription, DNA-templated; sequence-specific DNA binding	NA	NA	NA
QL11p018986	0.0745461	1.09714	0.893162	0.203981	0.79	NA	NA	NA	NA	NA	NA	NA	NA
QL02p013992	0.0745344	1.10128	0.893162	0.208115	0.86	NA	NA	NA	NA	NA	NA	NA	NA
QL11p025782	0.0744562	0.739829	0.893162	-0.153333	0.81	NA	NA	NA	GO:0016758	transferase activity, transferring hexosyl groups	NA	NA	NA
QL02p014292	0.0744482	1.1	0.893162	0.206838	0.87	AT2G30600	BTB/POZ domain-containing protein		GO:0005515	protein binding	NA	NA	NA
QL02p026770	0.0743419	0.943516	0.893162	0.0503534	0.82	NA	NA	NA	GO:0016021; GO:0022857; GO:0016020	integral component of membrane; transmembrane transporter activity; membrane	NA	NA	NA
QL08p044989	0.0743219	1.09708	0.893162	0.203915	0.78	AT1G06570	phytoene desaturation 1	Mutation of the PDS1 locus disrupts the activity of p-hydroxyphenylpyruvate dioxygenase (HPPDase), the first committed step in the synthesis of both plastoquinone and tocopherols in plants.	GO:0003868; GO:0009072; GO:0016701; GO:0055114	4-hydroxyphenylpyruvate dioxygenase activity; aromatic amino acid family metabolic process; oxidoreductase activity, acting on single donors with incorporation of molecular oxygen; oxidation-reduction process	NA	NA	NA
QL02p028195	0.0743208	0.736934	0.893162	-0.156229	0.81	AT5G41950	Tetratricopeptide repeat (TPR)-like superfamily protein		GO:0005515	protein binding	NA	NA	NA
QL02p060993	0.0743097	1.09905	0.893162	0.205889	0.81	NA	NA	NA	GO:0042753	positive regulation of circadian rhythm	NA	NA	NA
QL05p040842	0.0742437	1.09638	0.893162	0.20322	0.67	NA	NA	NA	GO:0006355; GO:0070897; GO:0000126; GO:0000995; GO:0006383	regulation of transcription, DNA-templated; transcription preinitiation complex assembly; transcription factor TFIIIB complex; RNA polymerase III general transcription initiation factor activity; transcription by RNA polymerase III	NA	NA	NA
QL04p075806	0.0742104	1.13414	0.893162	0.24098	0.82	NA	NA	NA	NA	NA	NA	NA	NA
QL12p006252	0.0741218	0.731428	0.893162	-0.161734	0.86	AT2G35350	poltergeist like 1	Encodes a protein most similar to the POLTERGEIST locus. Double mutant analysis of loss of function alleles indicate PLL1 functions redundantly with POL to regulate meristem size and pedicel length. Acts in a dose dependent manner with POL to suppress the clv1, clv2 and clv3 phenotypes.	GO:0004722; GO:0006470; GO:0003824	protein serine/threonine phosphatase activity; protein dephosphorylation; catalytic activity	NA	NA	NA
QL12p000245	0.0741125	0.737043	0.893162	-0.156119	0.74	NA	NA	NA	GO:0043531	ADP binding	NA	NA	NA
QL05p044197	0.0740509	1.09871	0.893162	0.205551	0.83	NA	NA	NA	NA	NA	NA	NA	NA
QL06p053809	0.0740169	1.09695	0.893162	0.203792	0.76	NA	NA	NA	GO:0043531	ADP binding	NA	NA	NA
QL02p089640	0.0738659	1.09825	0.893162	0.205088	0.83	NA	NA	NA	GO:0005634; GO:0006355; GO:0005515	nucleus; regulation of transcription, DNA-templated; protein binding	NA	NA	NA
QL06p022689	0.0737886	1.09746	0.893162	0.204293	0.8	NA	NA	NA	NA	NA	NA	NA	NA
QL02p103325	0.0737051	0.73761	0.893162	-0.155553	0.88	AT5G49880	mitotic checkpoint family protein	Encodes a spindle assembly checkpoint protein MAD1. The mRNA is cell-to-cell mobile.	GO:0007094	mitotic spindle assembly checkpoint	NA	NA	NA
QL10p065815	0.0736676	1.10221	0.893162	0.209051	0.81	NA	NA	NA	NA	NA	NA	NA	NA
QL05p081629	0.0736636	0.710116	0.893162	-0.183047	0.82	AT1G79640	Protein kinase superfamily protein		GO:0004672; GO:0005524; GO:0006468	protein kinase activity; ATP binding; protein phosphorylation	NA	NA	NA
QL06p019206	0.0736408	1.10019	0.893162	0.207032	0.84	AT3G23400	Plastid-lipid associated protein PAP / fibrillin family protein	Encodes FIBRILLIN 4 (FIB4). The fibrillins are a large family of chloroplast proteins that have been linked with stress tolerance and disease resistance. FIBRILLIN 4 is required for plastoglobule development and stress resistance.	NA	NA	NA	NA	NA
QL01p017764	0.0735354	1.09947	0.893162	0.206312	0.81	AT4G31530	NAD(P)-binding Rossmann-fold superfamily protein		NA	NA	NA	NA	NA
QL10p031798	0.0734714	1.09752	0.893162	0.204353	0.79	NA	NA	NA	NA	NA	NA	NA	NA
QL06p033197	0.0734121	1.09585	0.893162	0.202686	0.79	AT2G22120	RING/FYVE/PHD zinc finger superfamily protein		GO:0008270	zinc ion binding	NA	NA	NA
QL02p076329	0.0733969	1.10464	0.893162	0.211481	0.85	NA	NA	NA	GO:0004089; GO:0008270; GO:0015976	carbonate dehydratase activity; zinc ion binding; carbon utilization	NA	NA	NA
QL02p012883	0.0733734	1.09516	0.893162	0.202002	0.8	AT1G76050	Pseudouridine synthase family protein		GO:0003723; GO:0001522; GO:0009451; GO:0009982	RNA binding; pseudouridine synthesis; RNA modification; pseudouridine synthase activity	NA	NA	NA
QL11p035343	0.0733674	1.12572	0.893162	0.232562	0.79	NA	NA	NA	NA	NA	NA	NA	NA
QL04p028385	0.0733644	1.09564	0.893162	0.202473	0.77	NA	NA	NA	GO:0016758	transferase activity, transferring hexosyl groups	NA	NA	NA
QL07p005102	0.0733338	1.09541	0.893162	0.202243	0.79	NA	NA	NA	NA	NA	NA	NA	NA
QL11p049138	0.0733211	0.736846	0.893162	-0.156317	0.76	NA	NA	NA	GO:0005525; GO:0016817	GTP binding; hydrolase activity, acting on acid anhydrides	NA	NA	NA
QL01p012181	0.0732998	1.09478	0.893162	0.201621	0.81	NA	NA	NA	GO:0003676	nucleic acid binding	NA	NA	NA
QL10p037598	0.0732707	1.09144	0.893162	0.198279	0.81	AT3G24090	glutamine-fructose-6-phosphate transaminase (isomerizing)s;sugar binding;transaminases	Encodes a glutamine-fructose-6-phosphate transaminase that likely plays a role in UDP-N-acetylglucosamine biosynthesis.	GO:0097367; GO:1901135	carbohydrate derivative binding; carbohydrate derivative metabolic process	NA	NA	NA
QL09p024286	0.0732572	0.731975	0.893162	-0.161187	0.8	AT3G20800	Cell differentiation, Rcd1-like protein		NA	NA	NA	NA	NA
QL07p045602	0.073164	1.09369	0.893162	0.200526	0.79	AT2G37250	adenosine kinase	encodes adenylate kinase that is located in the chloroplast involved in the coordination of metabolism and growth	GO:0005524; GO:0006139; GO:0019205; GO:0004017; GO:0016776	ATP binding; nucleobase-containing compound metabolic process; nucleobase-containing compound kinase activity; adenylate kinase activity; phosphotransferase activity, phosphate group as acceptor	NA	NA	NA
QL12p003794	0.0731283	1.10206	0.893162	0.208902	0.82	AT4G19170	nine-cis-epoxycarotenoid dioxygenase 4	chloroplast-targeted member of a family of enzymes similar to nine-cis-epoxycarotenoid dioxygenase The mRNA is cell-to-cell mobile.	GO:0016702; GO:0055114	oxidoreductase activity, acting on single donors with incorporation of molecular oxygen, incorporation of two atoms of oxygen; oxidation-reduction process	NA	NA	NA
QL11p056901	0.0729797	1.09406	0.893162	0.2009	0.82	NA	NA	NA	GO:0003677	DNA binding	NA	NA	NA
QL02p069878	0.0728898	1.09659	0.893162	0.203432	0.8	NA	NA	NA	NA	NA	NA	NA	NA
QL05p012453	0.0728843	0.737066	0.893162	-0.156096	0.83	AT3G13860	heat shock protein 60-3A		GO:0042026; GO:0005524; GO:0005737; GO:0006457	protein refolding; ATP binding; cytoplasm; protein folding	NA	NA	NA
QL08p012860	0.0728604	1.09771	0.893162	0.204544	0.78	NA	NA	NA	GO:0004672; GO:0005524; GO:0006468	protein kinase activity; ATP binding; protein phosphorylation	NA	NA	NA
QL10p012793	0.0728534	1.10087	0.893162	0.207712	0.84	NA	NA	NA	NA	NA	NA	NA	NA
QL11p051524	0.072849	1.09421	0.893162	0.201043	0.78	NA	NA	NA	GO:0016491; GO:0055114	oxidoreductase activity; oxidation-reduction process	NA	NA	NA
QL10p006320	0.0727776	0.727766	0.893162	-0.165397	0.87	NA	NA	NA	GO:0005506; GO:0016705; GO:0020037; GO:0055114	iron ion binding; oxidoreductase activity, acting on paired donors, with incorporation or reduction of molecular oxygen; heme binding; oxidation-reduction process	NA	NA	NA
QL05p055190	0.0727289	0.737916	0.893162	-0.155247	0.86	NA	NA	NA	GO:0005515	protein binding	NA	NA	NA
QL06p051910	0.0726168	1.10517	0.893162	0.212012	0.81	AT4G35870	early-responsive to dehydration stress protein (ERD4)		GO:0016020	membrane	NA	NA	NA
QL08p063151	0.0725723	0.736837	0.893162	-0.156326	0.83	NA	NA	NA	GO:0042753	positive regulation of circadian rhythm	NA	NA	NA
QL08p041677	0.0725618	1.09649	0.893162	0.203327	0.81	NA	NA	NA	NA	NA	NA	NA	NA
QL05p066650	0.072553	1.10016	0.893162	0.206993	0.79	AT5G47800	Phototropic-responsive NPH3 family protein		NA	NA	NA	NA	NA
QL03p049098	0.0725486	0.738517	0.893162	-0.154645	0.79	AT1G01630	Sec14p-like phosphatidylinositol transfer family protein		NA	NA	NA	NA	NA
QL12p025605	0.0722838	1.10879	0.893162	0.215632	0.81	NA	NA	NA	NA	NA	NA	NA	NA
QL02p038867	0.072229	0.736408	0.893162	-0.156755	0.8	NA	NA	NA	NA	NA	NA	NA	NA
QL03p051598	0.0722289	1.1342	0.893162	0.241038	0.85	AT5G13100			NA	NA	NA	NA	NA
QL07p035813	0.0720585	0.737693	0.893162	-0.15547	0.85	AT3G08980	Peptidase S24/S26A/S26B/S26C family protein		GO:0006508; GO:0008236; GO:0016020; GO:0006465; GO:0006627; GO:0042720	proteolysis; serine-type peptidase activity; membrane; signal peptide processing; protein processing involved in protein targeting to mitochondrion; mitochondrial inner membrane peptidase complex	NA	NA	NA
QL12p023193	0.0720465	0.739347	0.893162	-0.153816	0.86	AT3G63010	alpha/beta-Hydrolases superfamily protein	Encodes a gibberellin (GA) receptor ortholog of the rice GA receptor gene (OsGID1). Has GA-binding activity, showing higher affinity to GA4. Interacts with DELLA proteins in vivo in the presence of GA4. The mRNA is cell-to-cell mobile.	GO:0016787	hydrolase activity	NA	NA	NA
QL04p048808	0.0720084	0.739283	0.893162	-0.15388	0.84	NA	NA	NA	NA	NA	NA	NA	NA
QL05p029075	0.0719828	1.09698	0.893162	0.203815	0.85	AT1G15370	SNARE-like superfamily protein		GO:0006890; GO:0030126	retrograde vesicle-mediated transport, Golgi to ER; COPI vesicle coat	NA	NA	NA
QL08p004822	0.0718921	1.09976	0.893162	0.206593	0.82	AT5G55600	agenet domain-containing protein / bromo-adjacent homology (BAH) domain-containing protein		GO:0003682	chromatin binding	NA	NA	NA
QL10p055958	0.0718695	0.941965	0.893162	0.0488026	0.89	AT4G01030	pentatricopeptide (PPR) repeat-containing protein		GO:0005515; GO:0008270	protein binding; zinc ion binding	NA	NA	NA
QL08p030483	0.0718455	0.738827	0.893162	-0.154336	0.86	NA	NA	NA	GO:0016491; GO:0055114	oxidoreductase activity; oxidation-reduction process	NA	NA	NA
QL06p029317	0.0716771	1.09181	0.893162	0.19865	0.75	AT3G18640	Zinc finger C-x8-C-x5-C-x3-H type family protein		GO:0046872	metal ion binding	NA	NA	NA
QL07p036742	0.0716452	1.09826	0.893162	0.205102	0.82	NA	NA	NA	NA	NA	NA	NA	NA
QL07p028281	0.0716035	0.708279	0.893162	-0.184884	0.83	AT3G55660	ROP (rho of plants) guanine nucleotide exchange factor 6	Encodes a member of KPP-like gene family, homolog of KPP (kinase partner protein) gene in tomato. Also a member of the RopGEF (guanine nucleotide exchange factor) family, containing the novel PRONE domain (plant-specific Rop nucleotide exchanger), which is exclusively active towards members of the Rop subfamily.	GO:0005089	Rho guanyl-nucleotide exchange factor activity	NA	NA	NA
QL01p003105	0.0714887	0.740672	0.893162	-0.15249	0.79	AT2G01130	DEA(D/H)-box RNA helicase family protein		GO:0004386; GO:0003676; GO:0005524	helicase activity; nucleic acid binding; ATP binding	NA	NA	NA
QL09p043970	0.0714185	0.941674	0.893162	0.0485112	0.72	AT2G20190	CLIP-associated protein	Encodes a microtubule-associated protein that is involved in both cell division and cell expansion. It likely promotes microtubule stability.	GO:0005515	protein binding	NA	NA	NA
QL12p032420	0.0713727	0.941641	0.893162	0.0484788	0.78	NA	NA	NA	GO:0016192; GO:0006886; GO:0030117; GO:0030131; GO:0015031; GO:0030276	vesicle-mediated transport; intracellular protein transport; membrane coat; clathrin adaptor complex; protein transport; clathrin binding	NA	NA	NA
QL02p024017	0.0713533	1.09141	0.893162	0.198248	0.79	NA	NA	NA	GO:0003723; GO:0000398; GO:0000956	RNA binding; mRNA splicing, via spliceosome; nuclear-transcribed mRNA catabolic process	NA	NA	NA
QL01p042268	0.0712962	0.739319	0.893162	-0.153843	0.83	NA	NA	NA	GO:0003735; GO:0005840; GO:0006412; GO:0015934	structural constituent of ribosome; ribosome; translation; large ribosomal subunit	NA	NA	NA
QL10p030702	0.0712953	1.09022	0.893162	0.197062	0.75	NA	NA	NA	GO:0016020	membrane	NA	NA	NA
QL01p034239	0.0710713	0.740053	0.893162	-0.153109	0.77	AT3G46200	nudix hydrolase homolog 9	Encodes a GDP-d-mannose pyrophosphohydrolase that is involved in the regulation of GDP-d-Man levels affecting ammonium sensitivity via modulation of protein N-glycosylation in the roots.	GO:0016787	hydrolase activity	NA	NA	NA
QL05p082049	0.0710318	1.10157	0.893162	0.208407	0.88	NA	NA	NA	GO:0030246	carbohydrate binding	NA	NA	NA
QL05p072067	0.0707859	1.09079	0.893162	0.197629	0.78	NA	NA	NA	NA	NA	NA	NA	NA
QL09p028826	0.0706974	0.718345	0.893162	-0.174817	0.85	NA	NA	NA	GO:0016021; GO:0051119	integral component of membrane; sugar transmembrane transporter activity	NA	NA	NA
QL02p040888	0.0706425	0.739043	0.893162	-0.154119	0.73	NA	NA	NA	GO:0004814; GO:0005524; GO:0006420; GO:0000166; GO:0005737; GO:0004812; GO:0006418	arginine-tRNA ligase activity; ATP binding; arginyl-tRNA aminoacylation; nucleotide binding; cytoplasm; aminoacyl-tRNA ligase activity; tRNA aminoacylation for protein translation	NA	NA	NA
QL10p007530	0.0706356	1.09659	0.893162	0.203426	0.86	NA	NA	NA	GO:0048544; GO:0004674; GO:0004672; GO:0005524; GO:0006468	recognition of pollen; protein serine/threonine kinase activity; protein kinase activity; ATP binding; protein phosphorylation	NA	NA	NA
QL11p056930	0.0706252	1.09129	0.893162	0.198127	0.83	AT4G38170	FAR1-related sequence 9		GO:0006355; GO:0008270	regulation of transcription, DNA-templated; zinc ion binding	NA	NA	NA
QL02p099997	0.0704735	1.09292	0.893162	0.199755	0.77	NA	NA	NA	GO:0015095; GO:0015693; GO:0016021	magnesium ion transmembrane transporter activity; magnesium ion transport; integral component of membrane	NA	NA	NA
QL02p103610	0.0704334	0.736043	0.893162	-0.15712	0.85	NA	NA	NA	GO:0003735; GO:0005840; GO:0006412	structural constituent of ribosome; ribosome; translation	NA	NA	NA
QL10p043286	0.0703551	0.735486	0.893162	-0.157676	0.8	NA	NA	NA	NA	NA	NA	NA	NA
QL11p021473	0.0702611	1.09098	0.893162	0.197813	0.83	NA	NA	NA	NA	NA	NA	NA	NA
QL02p100166	0.0702518	1.09392	0.893162	0.200755	0.84	AT2G40360	Transducin/WD40 repeat-like superfamily protein	Encodes BOP1, an ortholog of Block of cell proliferation (BOP) protein. A T-DNA null allele of the BOP1 gene is lethal, and a 50% decrease in transcript accumulation is sufficient to cause severe developmental defects linked to defective cell division.	GO:0005515; GO:0006364; GO:0042254	protein binding; rRNA processing; ribosome biogenesis	NA	NA	NA
QL10p020099	0.0701409	1.09664	0.893162	0.203481	0.77	NA	NA	NA	GO:0016705; GO:0055114; GO:0005506; GO:0020037	oxidoreductase activity, acting on paired donors, with incorporation or reduction of molecular oxygen; oxidation-reduction process; iron ion binding; heme binding	NA	NA	NA
QL03p048595	0.0701246	0.7435	0.893162	-0.149663	0.81	NA	NA	NA	GO:0016787	hydrolase activity	NA	NA	NA
QL03p035696	0.0701236	0.739702	0.893162	-0.153461	0.84	AT1G24620	EF hand calcium-binding protein family	Encodes a EF-hand calcium-binding protein family member. Mutants exhibit longer root hairs under phosphate-deficient conditions.	GO:0005509	calcium ion binding	NA	NA	NA
QL04p073107	0.0700917	0.739564	0.893162	-0.153598	0.81	AT1G17220	Translation initiation factor 2, small GTP-binding protein	Encodes a chloroplast localized protein with similarity to translation initiation factor 2. Can complement loss of INFB in E.coli suggesting FUG1 does function as a translation initiation factor in vivo. Identified as a suppressor of the leaf variegation mutant var2-6. Suppression is only seen in hypomorphs as complete loss of function alleles are embryo lethal. The mRNA is cell-to-cell mobile.	GO:0003743; GO:0005525; GO:0006413; GO:0003924	translation initiation factor activity; GTP binding; translational initiation; GTPase activity	NA	NA	NA
QL06p052261	0.0700851	0.740534	0.893162	-0.152629	0.83	AT5G66050	Wound-responsive family protein		GO:0004518	nuclease activity	NA	NA	NA
QL05p014694	0.070012	0.741031	0.893162	-0.152131	0.79	AT1G55170			NA	NA	NA	NA	NA
QL02p049408	0.0698914	0.740999	0.893162	-0.152164	0.79	NA	NA	NA	GO:0003746; GO:0006414; GO:0005515	translation elongation factor activity; translational elongation; protein binding	NA	NA	NA
QL07p035036	0.0698651	1.08938	0.893162	0.196219	0.82	AT5G01340	Mitochondrial substrate carrier family protein		GO:0022857; GO:0055085	transmembrane transporter activity; transmembrane transport	NA	NA	NA
QL08p002692	0.069823	0.94063	0.893162	0.0474677	0.82	NA	NA	NA	NA	NA	NA	NA	NA
QL02p080117	0.0697949	1.09094	0.893162	0.197775	0.79	NA	NA	NA	NA	NA	NA	NA	NA
QL10p000149	0.0696447	0.741457	0.893162	-0.151706	0.88	AT5G07380			NA	NA	NA	NA	NA
QL09p011586	0.0695872	1.08903	0.893162	0.195868	0.85	AT5G52960			NA	NA	NA	NA	NA
QL01p017825	0.069519	1.08918	0.893162	0.196017	0.88	AT1G50510	indigoidine synthase A family protein		GO:0016798	hydrolase activity, acting on glycosyl bonds	NA	NA	NA
QL02p024302	0.0693463	0.741248	0.893162	-0.151915	0.84	NA	NA	NA	NA	NA	NA	NA	NA
QL08p023306	0.0692603	1.10322	0.893162	0.210061	0.88	NA	NA	NA	NA	NA	NA	NA	NA
QL01p015243	0.0689166	1.08759	0.893162	0.194426	0.82	NA	NA	NA	GO:0003910; GO:0005524; GO:0006281; GO:0006310; GO:0071897; GO:0003909; GO:0051103; GO:0003677	DNA ligase (ATP) activity; ATP binding; DNA repair; DNA recombination; DNA biosynthetic process; DNA ligase activity; DNA ligation involved in DNA repair; DNA binding	NA	NA	NA
QL11p039287	0.0689127	0.741215	0.893162	-0.151948	0.81	NA	NA	NA	GO:0003924; GO:0007186; GO:0019001; GO:0031683; GO:0007165	GTPase activity; G protein-coupled receptor signaling pathway; guanyl nucleotide binding; G-protein beta/gamma-subunit complex binding; signal transduction	NA	NA	NA
QL10p037432	0.0689073	0.940041	0.893162	0.046879	0.82	NA	NA	NA	GO:0031047	gene silencing by RNA	NA	NA	NA
QL04p038841	0.0688934	0.730725	0.893162	-0.162437	0.77	NA	NA	NA	NA	NA	NA	NA	NA
QL11p056489	0.0688735	0.742115	0.893162	-0.151047	0.83	NA	NA	NA	NA	NA	NA	NA	NA
QL02p000437	0.0687388	1.14425	0.893162	0.251091	0.81	NA	NA	NA	GO:0008237; GO:0008270; GO:0006508	metallopeptidase activity; zinc ion binding; proteolysis	NA	NA	NA
QL09p041923	0.0687341	0.740018	0.893162	-0.153144	0.78	NA	NA	NA	GO:0005524; GO:0016021; GO:0042626; GO:0055085; GO:0016887	ATP binding; integral component of membrane; ATPase activity, coupled to transmembrane movement of substances; transmembrane transport; ATPase activity	NA	NA	NA
QL10p043911	0.0686987	1.08774	0.893162	0.194582	0.82	NA	NA	NA	GO:0005741; GO:0008320; GO:0030150; GO:0055085	mitochondrial outer membrane; protein transmembrane transporter activity; protein import into mitochondrial matrix; transmembrane transport	NA	NA	NA
QL02p034403	0.0686463	0.939864	0.893162	0.0467017	0.79	NA	NA	NA	GO:0048544; GO:0004672; GO:0005524; GO:0006468; GO:0004674	recognition of pollen; protein kinase activity; ATP binding; protein phosphorylation; protein serine/threonine kinase activity	NA	NA	NA
QL10p058885	0.0685384	1.08803	0.893162	0.194864	0.82	NA	NA	NA	GO:0016758	transferase activity, transferring hexosyl groups	NA	NA	NA
QL08p041439	0.0685109	1.09029	0.893162	0.197124	0.86	NA	NA	NA	GO:0046983	protein dimerization activity	NA	NA	NA
QL02p097606	0.0685099	1.08697	0.893162	0.193808	0.82	NA	NA	NA	GO:0016020	membrane	NA	NA	NA
QL01p036939	0.0684984	0.742569	0.893162	-0.150593	0.86	NA	NA	NA	GO:0003676; GO:0004523	nucleic acid binding; RNA-DNA hybrid ribonuclease activity	NA	NA	NA
QL12p013187	0.068379	0.742143	0.893162	-0.15102	0.78	NA	NA	NA	NA	NA	NA	NA	NA
QL08p007660	0.0682439	0.741264	0.893162	-0.151898	0.76	NA	NA	NA	GO:0005615; GO:0008289	extracellular space; lipid binding	NA	NA	NA
QL06p005500	0.0682006	0.732983	0.893162	-0.160179	0.8	NA	NA	NA	GO:0016787	hydrolase activity	NA	NA	NA
QL02p064873	0.0681642	1.08647	0.893162	0.193304	0.89	NA	NA	NA	GO:0005515	protein binding	NA	NA	NA
QL03p007899	0.0679042	1.08752	0.893162	0.194362	0.84	NA	NA	NA	GO:0005515; GO:0016702; GO:0046872; GO:0055114; GO:0016491	protein binding; oxidoreductase activity, acting on single donors with incorporation of molecular oxygen, incorporation of two atoms of oxygen; metal ion binding; oxidation-reduction process; oxidoreductase activity	NA	NA	NA
QL08p024701	0.0678629	0.742859	0.893162	-0.150304	0.83	NA	NA	NA	GO:0003735; GO:0005840; GO:0006412	structural constituent of ribosome; ribosome; translation	NA	NA	NA
QL04p026316	0.0678585	1.08597	0.893162	0.192807	0.83	AT2G44660	ALG6, ALG8 glycosyltransferase family		GO:0005789; GO:0016758; GO:0005783; GO:0006490; GO:0042283	endoplasmic reticulum membrane; transferase activity, transferring hexosyl groups; endoplasmic reticulum; oligosaccharide-lipid intermediate biosynthetic process; dolichyl pyrophosphate Glc1Man9GlcNAc2 alpha-1,3-glucosyltransferase activity	NA	NA	NA
QL07p008834	0.0678275	1.0859	0.893162	0.192736	0.79	NA	NA	NA	GO:0030170; GO:0003824; GO:0004121; GO:0071266	pyridoxal phosphate binding; catalytic activity; cystathionine beta-lyase activity; 'de novo' L-methionine biosynthetic process	NA	NA	NA
QL02p093158	0.067735	1.13044	0.893162	0.237278	0.89	AT2G24230	Leucine-rich repeat protein kinase family protein		GO:0005515; GO:0004672; GO:0005524; GO:0006468	protein binding; protein kinase activity; ATP binding; protein phosphorylation	NA	NA	NA
QL04p042125	0.0677077	0.743439	0.893162	-0.149724	0.86	NA	NA	NA	GO:0046872	metal ion binding	NA	NA	NA
QL07p006615	0.0676945	1.0879	0.893162	0.194738	0.81	AT3G10210	SEC14 cytosolic factor family protein / phosphoglyceride transfer family protein		NA	NA	NA	NA	NA
QL05p039732	0.067629	0.93872	0.893162	0.0455575	0.81	NA	NA	NA	GO:0005515	protein binding	NA	NA	NA
QL05p067156	0.0676018	1.08646	0.893162	0.193302	0.85	NA	NA	NA	GO:0016020; GO:0016760; GO:0030244	membrane; cellulose synthase (UDP-forming) activity; cellulose biosynthetic process	NA	NA	NA
QL01p033131	0.0675973	1.08513	0.893162	0.191963	0.78	NA	NA	NA	GO:0005525; GO:0003924	GTP binding; GTPase activity	NA	NA	NA
QL04p035311	0.0675802	0.739305	0.893162	-0.153857	0.86	NA	NA	NA	NA	NA	NA	NA	NA
QL05p026667	0.0675335	0.742859	0.893162	-0.150304	0.81	NA	NA	NA	GO:0005524; GO:0016887; GO:0016020	ATP binding; ATPase activity; membrane	NA	NA	NA
QL03p003697	0.0673296	0.938958	0.893162	0.0457954	0.8	NA	NA	NA	NA	NA	NA	NA	NA
QL08p023949	0.0672627	0.743494	0.893162	-0.149668	0.79	NA	NA	NA	GO:0043248	proteasome assembly	NA	NA	NA
QL05p062865	0.0672093	0.74445	0.893162	-0.148713	0.82	NA	NA	NA	NA	NA	NA	NA	NA
QL09p000914	0.0671491	0.744579	0.893162	-0.148584	0.77	AT4G10300	RmlC-like cupins superfamily protein		NA	NA	NA	NA	NA
QL02p075380	0.0671464	1.08473	0.893162	0.191564	0.83	AT4G28670	Protein kinase family protein with domain of unknown function (DUF26)		GO:0004672; GO:0005524; GO:0006468	protein kinase activity; ATP binding; protein phosphorylation	NA	NA	NA
QL06p010943	0.0671072	1.08572	0.893162	0.192558	0.84	AT5G11240	transducin family protein / WD-40 repeat family protein	GHS40 encodes a WD40 protein, that is localized in the nucleus and nucleolus. In the presence of high glucose it negatively regulates the expression of abscisic acid degradation and signaling genes.	GO:0005515	protein binding	NA	NA	NA
QL12p002196	0.0671029	1.08678	0.893162	0.193615	0.81	NA	NA	NA	NA	NA	NA	NA	NA
QL03p060568	0.0669623	0.743759	0.893162	-0.149403	0.76	NA	NA	NA	GO:0005515	protein binding	NA	NA	NA
QL02p013494	0.0669009	0.742768	0.893162	-0.150394	0.88	NA	NA	NA	GO:0004252; GO:0006508; GO:0070008; GO:0008236	serine-type endopeptidase activity; proteolysis; serine-type exopeptidase activity; serine-type peptidase activity	NA	NA	NA
QL12p017327	0.066793	1.08559	0.893162	0.192428	0.9	NA	NA	NA	GO:0005515	protein binding	NA	NA	NA
QL05p075867	0.0667804	1.09499	0.893162	0.201831	0.85	NA	NA	NA	GO:0004672; GO:0006468; GO:0005524	protein kinase activity; protein phosphorylation; ATP binding	NA	NA	NA
QL05p085506	0.0667695	1.08417	0.893162	0.191012	0.81	AT3G13060	evolutionarily conserved C-terminal region 5		GO:0003723	RNA binding	NA	NA	NA
QL08p045803	0.0667448	1.08502	0.893162	0.191861	0.81	NA	NA	NA	GO:0005515	protein binding	NA	NA	NA
QL09p054785	0.0666877	1.08773	0.893162	0.194569	0.84	NA	NA	NA	GO:0001004; GO:0006383; GO:0005515	RNA polymerase III transcription regulator recruiting activity; transcription by RNA polymerase III; protein binding	NA	NA	NA
QL11p025867	0.0666685	1.12339	0.893162	0.230228	0.9	NA	NA	NA	GO:0003723; GO:0043631; GO:0004652; GO:0005634; GO:0016779; GO:0031123	RNA binding; RNA polyadenylation; polynucleotide adenylyltransferase activity; nucleus; nucleotidyltransferase activity; RNA 3'-end processing	NA	NA	NA
QL12p033552	0.0665808	1.08521	0.893162	0.192046	0.86	NA	NA	NA	GO:0004602; GO:0006979; GO:0055114	glutathione peroxidase activity; response to oxidative stress; oxidation-reduction process	NA	NA	NA
QL02p077144	0.0665515	1.08438	0.893162	0.191216	0.89	AT5G40250	RING/U-box superfamily protein		NA	NA	NA	NA	NA
QL11p049281	0.0664933	1.11465	0.893162	0.221492	0.83	NA	NA	NA	NA	NA	NA	NA	NA
QL02p001377	0.0664627	0.74268	0.893162	-0.150483	0.88	NA	NA	NA	GO:0003677; GO:0006355	DNA binding; regulation of transcription, DNA-templated	NA	NA	NA
QL02p034089	0.0664426	1.08602	0.893162	0.192862	0.8	AT1G34355	forkhead-associated (FHA) domain-containing protein	Encodes PS1 (Parallel Spindle 1). Mutations in PS1 lead to diploid male spores, diploid pollen grains, and spontaneous triploid plants in the next generation. Female meiosis is not affected in the mutants.	GO:0005515	protein binding	NA	NA	NA
QL03p067270	0.066408	1.08288	0.893162	0.189718	0.77	AT1G70150	zinc ion binding		NA	NA	NA	NA	NA
QL05p059904	0.066396	1.08668	0.893162	0.193522	0.84	NA	NA	NA	NA	NA	NA	NA	NA
QL08p033382	0.0661917	1.08321	0.893162	0.190052	0.89	AT1G05230	homeodomain GLABROUS 2	Encodes a homeobox-leucine zipper family protein belonging to the HD-ZIP IV family. Mutants have trichomes that appear glass-like under a dissecting microscope as compared to the wild-type trichomes. The mutations do not affect trichome growth or branch number.	GO:0008289; GO:0003677; GO:0006355; GO:0043565	lipid binding; DNA binding; regulation of transcription, DNA-templated; sequence-specific DNA binding	NA	NA	NA
QL11p052004	0.0661459	0.742906	0.893162	-0.150256	0.88	NA	NA	NA	NA	NA	NA	NA	NA
QL04p047880	0.065962	1.08372	0.893162	0.190562	0.78	NA	NA	NA	GO:0016787	hydrolase activity	NA	NA	NA
QL12p027658	0.0658137	1.08271	0.893162	0.189549	0.8	NA	NA	NA	GO:0006952	defense response	NA	NA	NA
QL08p002477	0.0657487	0.938119	0.893162	0.0449561	0.79	NA	NA	NA	GO:0043531	ADP binding	NA	NA	NA
QL02p050597	0.0657433	1.08636	0.893162	0.193201	0.86	NA	NA	NA	GO:0004672; GO:0005524; GO:0006468	protein kinase activity; ATP binding; protein phosphorylation	NA	NA	NA
QL08p065393	0.0656441	0.741165	0.893162	-0.151997	0.8	NA	NA	NA	GO:0005515	protein binding	NA	NA	NA
QL07p044818	0.0656196	1.08438	0.893162	0.191219	0.75	NA	NA	NA	GO:0005515	protein binding	NA	NA	NA
QL01p006906	0.0656044	1.0978	0.893162	0.204635	0.83	NA	NA	NA	GO:0004553; GO:0005975	hydrolase activity, hydrolyzing O-glycosyl compounds; carbohydrate metabolic process	NA	NA	NA
QL06p002592	0.0655937	0.937865	0.893162	0.044703	0.86	NA	NA	NA	NA	NA	NA	NA	NA
QL09p020541	0.0655353	1.0894	0.893162	0.196239	0.8	AT4G16330	2-oxoglutarate (2OG) and Fe(II)-dependent oxygenase superfamily protein		GO:0016491; GO:0055114	oxidoreductase activity; oxidation-reduction process	NA	NA	NA
QL06p018104	0.0654456	1.08873	0.893162	0.195565	0.79	AT1G04420	NAD(P)-linked oxidoreductase superfamily protein		GO:0016491; GO:0055114	oxidoreductase activity; oxidation-reduction process	NA	NA	NA
QL09p033191	0.065397	0.739584	0.893162	-0.153578	0.73	AT1G21690	ATPase family associated with various cellular activities (AAA)		GO:0003677; GO:0006260; GO:0005524	DNA binding; DNA replication; ATP binding	NA	NA	NA
QL02p093985	0.0653594	0.740623	0.893162	-0.152539	0.77	AT5G57830	Protein of unknown function, DUF593		NA	NA	NA	NA	NA
QL10p048569	0.0652359	0.737584	0.893162	-0.155578	0.82	AT1G05960	ARM repeat superfamily protein		NA	NA	NA	NA	NA
QL02p088168	0.0650668	1.082	0.893162	0.188837	0.88	NA	NA	NA	GO:0006465; GO:0008233; GO:0016020	signal peptide processing; peptidase activity; membrane	NA	NA	NA
QL02p098604	0.0650189	0.736098	0.893162	-0.157064	0.8	AT2G01070	Lung seven transmembrane receptor family protein		GO:0016021	integral component of membrane	NA	NA	NA
QL10p004371	0.0649936	1.08123	0.893162	0.188072	0.8	NA	NA	NA	NA	NA	NA	NA	NA
QL12p017421	0.0647842	1.09076	0.893162	0.197596	0.78	AT1G63110	GPI transamidase subunit PIG-U		GO:0016021; GO:0016255; GO:0042765	integral component of membrane; attachment of GPI anchor to protein; GPI-anchor transamidase complex	NA	NA	NA
QL06p042760	0.064762	1.08966	0.893162	0.196493	0.84	NA	NA	NA	GO:0005515	protein binding	NA	NA	NA
QL03p073146	0.0647069	0.74632	0.893162	-0.146842	0.77	AT1G68940	Armadillo/beta-catenin-like repeat family protein		GO:0005515; GO:0004842; GO:0016567	protein binding; ubiquitin-protein transferase activity; protein ubiquitination	NA	NA	NA
QL03p049017	0.0646254	0.74575	0.893162	-0.147412	0.83	AT1G11680	CYTOCHROME P450 51G1	putative obtusifoliol 14-alpha demethylase involved in sterol biosynthesis. The mRNA is cell-to-cell mobile.	GO:0004497; GO:0005506; GO:0016705; GO:0020037; GO:0055114	monooxygenase activity; iron ion binding; oxidoreductase activity, acting on paired donors, with incorporation or reduction of molecular oxygen; heme binding; oxidation-reduction process	NA	NA	NA
QL08p041852	0.064617	0.74599	0.893162	-0.147173	0.75	NA	NA	NA	GO:0004672; GO:0006468; GO:0005524	protein kinase activity; protein phosphorylation; ATP binding	NA	NA	NA
QL10p013967	0.0645761	1.08763	0.893162	0.194467	0.89	AT1G74850	plastid transcriptionally active 2	Present in transcriptionally active plastid chromosomes. Involved in plastid gene expression.	GO:0005515	protein binding	NA	NA	NA
QL10p033727	0.0644181	1.10637	0.893162	0.213206	0.81	NA	NA	NA	NA	NA	NA	NA	NA
QL04p025062	0.064405	0.745568	0.893162	-0.147594	0.85	NA	NA	NA	GO:0004672; GO:0006468; GO:0005515; GO:0005524	protein kinase activity; protein phosphorylation; protein binding; ATP binding	NA	NA	NA
QL05p010548	0.0643951	0.743135	0.893162	-0.150027	0.86	NA	NA	NA	GO:0004358; GO:0006526	glutamate N-acetyltransferase activity; arginine biosynthetic process	NA	NA	NA
QL08p049824	0.0643909	0.93708	0.893162	0.043918	0.84	NA	NA	NA	NA	NA	NA	NA	NA
QL07p000085	0.0643684	0.744638	0.893162	-0.148524	0.87	NA	NA	NA	GO:0005509; GO:0019722	calcium ion binding; calcium-mediated signaling	NA	NA	NA
QL05p029596	0.0643091	0.747215	0.893162	-0.145947	0.84	NA	NA	NA	GO:0004672; GO:0005524; GO:0006468; GO:0004674	protein kinase activity; ATP binding; protein phosphorylation; protein serine/threonine kinase activity	NA	NA	NA
QL06p028105	0.0641755	0.746793	0.893162	-0.146369	0.85	AT3G07060	NHL domain-containing protein		NA	NA	NA	NA	NA
QL09p015409	0.0641724	1.08444	0.893162	0.191282	0.87	NA	NA	NA	GO:0008270; GO:0016491; GO:0055114	zinc ion binding; oxidoreductase activity; oxidation-reduction process	NA	NA	NA
QL08p032632	0.064096	0.746043	0.893162	-0.147119	0.82	NA	NA	NA	GO:0004149; GO:0006099; GO:0045252; GO:0016746	dihydrolipoyllysine-residue succinyltransferase activity; tricarboxylic acid cycle; oxoglutarate dehydrogenase complex; transferase activity, transferring acyl groups	NA	NA	NA
QL09p007826	0.0639833	0.745872	0.893162	-0.147291	0.85	AT5G53490	Tetratricopeptide repeat (TPR)-like superfamily protein	thylakoid lumenal 17.4 kDa protein, chloroplast, identical to SP:P81760 Thylakoid lumenal 17.4 kDa protein, chloroplast precursor (P17.4) {Arabidopsis thaliana}. Putative pentapeptide protein.	NA	NA	NA	NA	NA
QL01p010772	0.0639597	1.08435	0.893162	0.19119	0.81	NA	NA	NA	GO:0005515	protein binding	NA	NA	NA
QL10p043457	0.0639573	1.0782	0.893162	0.185034	0.73	NA	NA	NA	GO:0005515	protein binding	NA	NA	NA
QL09p020586	0.0639451	0.74694	0.893162	-0.146222	0.83	AT1G64970	gamma-tocopherol methyltransferase	gamma-tocopherol methyltransferase (g-TMT) mRNA, nuclear; mutant has Deficient in alpha and beta tocopherol; Accumulates gamma tocopherol in leaves	GO:0008168; GO:0032259	methyltransferase activity; methylation	NA	NA	NA
QL05p069565	0.063919	1.08008	0.893162	0.18692	0.86	NA	NA	NA	GO:0004842; GO:0005515	ubiquitin-protein transferase activity; protein binding	NA	NA	NA
QL05p050238	0.0638047	0.937176	0.893162	0.0440133	0.86	AT1G78700	BES1/BZR1 homolog 4		GO:0003700; GO:0006351; GO:0009742	DNA-binding transcription factor activity; transcription, DNA-templated; brassinosteroid mediated signaling pathway	NA	NA	NA
QL03p061724	0.06379	0.746381	0.893162	-0.146782	0.81	NA	NA	NA	NA	NA	NA	NA	NA
QL05p080957	0.0637447	1.07938	0.893162	0.186213	0.83	AT4G21430	Zinc finger, RING-type;Transcription factor jumonji/aspartyl beta-hydroxylase		NA	NA	NA	NA	NA
QL03p056124	0.0636626	0.744104	0.893162	-0.149058	0.83	AT1G13170	OSBP(oxysterol binding protein)-related protein 1D		NA	NA	NA	NA	NA
QL08p044806	0.063661	1.10923	0.893162	0.216065	0.87	NA	NA	NA	NA	NA	NA	NA	NA
QL10p023733	0.0636105	1.07634	0.893162	0.183174	0.92	AT1G68660	Ribosomal protein L12/ ATP-dependent Clp protease adaptor protein ClpS family protein	ClpS1 is a member of the caseionolytic proteinase S family of N-recognins. It is involved in proteolysis in the chloroplast stroma. An arginine residue (Arg50) controls low-affinity substrate binding.	GO:0030163	protein catabolic process	NA	NA	NA
QL05p010562	0.0636036	0.74641	0.893162	-0.146753	0.81	NA	NA	NA	NA	NA	NA	NA	NA
QL03p041041	0.0635577	0.745556	0.893162	-0.147607	0.82	AT1G75010	GTP binding	Encodes ARC3 (Accumulation and Replication of Chloroplast 3), a chloroplast division factor functioning in the initiation of chloroplast division. ARC3 is a chimera of the prokaryotic FtsZ and part of the eukaryotic phosphatidylinositol-4-phosphate 5-kinase (PIP5K). Located on the outer surface of the chloroplast in a ring-like structure at the early stage of chloroplast division. The arc3 mutant has a small number of abnormally large chloroplasts in the cell.	NA	NA	NA	NA	NA
QL01p041086	0.0634802	1.0803	0.893162	0.187138	0.82	NA	NA	NA	NA	NA	NA	NA	NA
QL06p014243	0.0634768	0.739949	0.893162	-0.153214	0.85	AT3G17470	Ca2+-activated RelA/spot homolog		GO:0005509; GO:0015969	calcium ion binding; guanosine tetraphosphate metabolic process	NA	NA	NA
QL08p007888	0.0634329	1.0782	0.893162	0.185034	0.82	NA	NA	NA	NA	NA	NA	NA	NA
QL01p041473	0.0634242	1.07835	0.893162	0.185191	0.85	NA	NA	NA	NA	NA	NA	NA	NA
QL09p027964	0.0634202	0.74649	0.893162	-0.146672	0.88	AT5G61580	phosphofructokinase 4		GO:0003872; GO:0005524; GO:0006096; GO:0006002	6-phosphofructokinase activity; ATP binding; glycolytic process; fructose 6-phosphate metabolic process	NA	NA	NA
QL09p028051	0.0634134	1.07963	0.893162	0.186469	0.8	NA	NA	NA	GO:0005515	protein binding	NA	NA	NA
QL05p058511	0.0633271	0.743866	0.893162	-0.149296	0.77	AT5G46250	RNA-binding protein		GO:0003676; GO:0003723	nucleic acid binding; RNA binding	NA	NA	NA
QL06p033501	0.0632963	0.748358	0.893162	-0.144804	0.82	AT5G66250	kinectin-related		GO:0009639; GO:0009959	response to red or far red light; negative gravitropism	NA	NA	NA
QL01p047991	0.0632411	1.07695	0.893162	0.183791	0.72	AT3G03300	dicer-like 2	Encodes a Dicer-like protein that functions in the antiviral silencing response in turnip-crinkle virus-infected plants but not in TMV or CMV-strain-Y-infected plants. Involved in the production of ta-siRNAs. Partially antagonizes the production of miRNAs by DCL1. Substitutes for DCL4 to produce viral siRNA when DCL4 is missing or inhibited. Able to produce siRNAs but not miRNAs.	GO:0004525; GO:0006396; GO:0005515; GO:0016891	ribonuclease III activity; RNA processing; protein binding; endoribonuclease activity, producing 5'-phosphomonoesters	NA	NA	NA
QL07p045204	0.0632344	0.746838	0.893162	-0.146324	0.86	AT5G03040	IQ-domain 2		GO:0005515	protein binding	NA	NA	NA
QL02p100868	0.0632112	1.07881	0.893162	0.185648	0.85	AT4G30930	Ribosomal protein L21	Encodes a ribosomal RPL21M protein that is localized to the mitochondrion and is involved in karyogamy during female gametophyte development and fertilization. Mutants display defects in both male and female gametophyte development (i.e.collapsed pollen and female gametophytes with unfused central cells).	GO:0003723; GO:0003735; GO:0005840; GO:0006412	RNA binding; structural constituent of ribosome; ribosome; translation	NA	NA	NA
QL03p074230	0.0631971	1.07832	0.893162	0.18516	0.77	NA	NA	NA	GO:0016787; GO:0004559; GO:0006013	hydrolase activity; alpha-mannosidase activity; mannose metabolic process	NA	NA	NA
QL08p049836	0.0631318	1.07852	0.893162	0.185359	0.82	AT4G00560	NAD(P)-binding Rossmann-fold superfamily protein		NA	NA	NA	NA	NA
QL08p026473	0.0631032	1.08218	0.893162	0.189013	0.8	NA	NA	NA	GO:0003824; GO:0006099; GO:0008964; GO:0015977	catalytic activity; tricarboxylic acid cycle; phosphoenolpyruvate carboxylase activity; carbon fixation	NA	NA	NA
QL11p023242	0.063101	1.07856	0.893162	0.185398	0.87	AT4G33565	RING/U-box superfamily protein		NA	NA	NA	NA	NA
QL02p074723	0.0630908	1.07983	0.893162	0.186664	0.75	AT5G40470	RNI-like superfamily protein		GO:0005515	protein binding	NA	NA	NA
QL04p069125	0.063042	1.08291	0.893162	0.189747	0.86	AT3G14570	glucan synthase-like 4	encodes a protein similar to callose synthase	GO:0000148; GO:0003843; GO:0006075; GO:0016020	1,3-beta-D-glucan synthase complex; 1,3-beta-D-glucan synthase activity; (1->3)-beta-D-glucan biosynthetic process; membrane	NA	NA	NA
QL10p001000	0.0630038	1.08065	0.893162	0.187489	0.81	NA	NA	NA	NA	NA	NA	NA	NA
QL10p011768	0.0630026	1.07802	0.893162	0.184856	0.81	NA	NA	NA	GO:0004089; GO:0008270; GO:0015976	carbonate dehydratase activity; zinc ion binding; carbon utilization	NA	NA	NA
QL02p004892	0.0629998	1.07807	0.893162	0.184909	0.79	AT1G45474	photosystem I light harvesting complex gene 5	Encodes a component of the light harvesting complex of photosystem I.	GO:0009765; GO:0016020	photosynthesis, light harvesting; membrane	NA	NA	NA
QL07p043032	0.0629245	0.936118	0.893162	0.0429561	0.82	NA	NA	NA	NA	NA	NA	NA	NA
QL10p006010	0.062794	0.751053	0.893162	-0.14211	0.77	NA	NA	NA	GO:0003824	catalytic activity	NA	NA	NA
QL10p008822	0.0626823	0.73886	0.893162	-0.154303	0.82	NA	NA	NA	GO:0005515	protein binding	NA	NA	NA
QL09p035428	0.0624544	0.9358	0.893162	0.0426375	0.7	NA	NA	NA	GO:0016021; GO:0022857; GO:0016020	integral component of membrane; transmembrane transporter activity; membrane	NA	NA	NA
QL04p008433	0.0623903	0.744936	0.893162	-0.148226	0.82	NA	NA	NA	GO:0043531	ADP binding	NA	NA	NA
QL06p029007	0.0623519	0.935742	0.893162	0.0425795	0.84	AT5G64600	O-fucosyltransferase family protein		NA	NA	NA	NA	NA
QL02p081798	0.062307	0.747779	0.893162	-0.145384	0.83	AT3G28910	myb domain protein 30	transcription factor myb homologue	GO:0003677	DNA binding	NA	NA	NA
QL03p007735	0.0622987	0.936026	0.893162	0.0428635	0.84	NA	NA	NA	NA	NA	NA	NA	NA
QL01p013748	0.0622978	1.07739	0.893162	0.184231	0.83	AT5G22640	MORN (Membrane Occupation and Recognition Nexus) repeat-containing protein	EMB1211 is a MORN (multiple membrane occupation and recognition nexus) motif containing protein involved in embryo development and chloroplast biogenesis. The mRNA is cell-to-cell mobile.	NA	NA	NA	NA	NA
QL08p051806	0.0622551	0.747802	0.893162	-0.145361	0.79	NA	NA	NA	GO:0005506; GO:0016705; GO:0020037; GO:0055114	iron ion binding; oxidoreductase activity, acting on paired donors, with incorporation or reduction of molecular oxygen; heme binding; oxidation-reduction process	NA	NA	NA
QL06p008756	0.0622494	0.748296	0.893162	-0.144866	0.76	NA	NA	NA	GO:0006520; GO:0016597; GO:0016743; GO:0004070; GO:0006207	cellular amino acid metabolic process; amino acid binding; carboxyl- or carbamoyltransferase activity; aspartate carbamoyltransferase activity; 'de novo' pyrimidine nucleobase biosynthetic process	NA	NA	NA
QL12p039208	0.0622032	1.07699	0.893162	0.183829	0.85	AT5G62190	DEAD box RNA helicase (PRH75)	DEAD/DEAH box RNA helicase PRH75	GO:0003723; GO:0004386; GO:0005524; GO:0005634; GO:0003676	RNA binding; helicase activity; ATP binding; nucleus; nucleic acid binding	NA	NA	NA
QL08p064787	0.0621982	1.07488	0.893162	0.181715	0.78	AT2G40620	Basic-leucine zipper (bZIP) transcription factor family protein		GO:0003700; GO:0006355	DNA-binding transcription factor activity; regulation of transcription, DNA-templated	NA	NA	NA
QL02p094584	0.0621872	1.08516	0.893162	0.191999	0.85	AT4G30510	homolog of yeast autophagy 18 (ATG18) B		GO:0005515	protein binding	NA	NA	NA
QL06p053568	0.0621019	0.748774	0.893162	-0.144388	0.84	AT5G65930	kinesin-like calmodulin-binding protein (ZWICHEL)	encodes a novel member of the kinesin superfamily of motor proteins. recessive mutations have reduced number of trichome branches.	GO:0003777; GO:0005524; GO:0007018; GO:0008017; GO:0003824; GO:0016491; GO:0055114; GO:0005856	microtubule motor activity; ATP binding; microtubule-based movement; microtubule binding; catalytic activity; oxidoreductase activity; oxidation-reduction process; cytoskeleton	NA	NA	NA
QL12p008409	0.0620809	0.935717	0.893162	0.0425547	0.81	NA	NA	NA	GO:0003735; GO:0005840; GO:0006412	structural constituent of ribosome; ribosome; translation	NA	NA	NA
QL02p002654	0.0620753	1.08071	0.893162	0.187549	0.88	NA	NA	NA	NA	NA	NA	NA	NA
QL02p007320	0.0619295	0.935469	0.893162	0.0423062	0.86	NA	NA	NA	NA	NA	NA	NA	NA
QL03p008463	0.0619067	1.07707	0.893162	0.18391	0.81	NA	NA	NA	NA	NA	NA	NA	NA
QL03p001021	0.0618509	1.07608	0.893162	0.182918	0.83	NA	NA	NA	NA	NA	NA	NA	NA
QL02p009087	0.0617752	0.935362	0.893162	0.0421996	0.83	NA	NA	NA	GO:0003735; GO:0005840; GO:0006412	structural constituent of ribosome; ribosome; translation	NA	NA	NA
QL05p039725	0.0617666	1.07722	0.893162	0.184059	0.88	NA	NA	NA	NA	NA	NA	NA	NA
QL03p007189	0.0617559	1.08903	0.893162	0.195867	0.88	NA	NA	NA	GO:0016491; GO:0055114; GO:0005515; GO:0016702; GO:0046872	oxidoreductase activity; oxidation-reduction process; protein binding; oxidoreductase activity, acting on single donors with incorporation of molecular oxygen, incorporation of two atoms of oxygen; metal ion binding	NA	NA	NA
QL02p093099	0.0617502	0.749689	0.893162	-0.143474	0.83	NA	NA	NA	GO:0005515; GO:0051260	protein binding; protein homooligomerization	NA	NA	NA
QL04p006659	0.0617321	0.748966	0.893162	-0.144196	0.76	AT5G13450	delta subunit of Mt ATP synthase		GO:0015986; GO:0046933; GO:0016020	ATP synthesis coupled proton transport; proton-transporting ATP synthase activity, rotational mechanism; membrane	NA	NA	NA
QL07p027481	0.0616385	0.935298	0.893162	0.0421351	0.84	AT3G52380	chloroplast RNA-binding protein 33	Encodes a chloroplast RNA-binding protein that stabilizes chloroplast RNAs as evidenced by analyses of transcript accumulation in null mutants. Essential for seedling development (albino, strongly retarded growth even on sucrose-containing medium).	GO:0003676	nucleic acid binding	NA	NA	NA
QL04p074394	0.061638	1.0777	0.893162	0.184534	0.84	NA	NA	NA	GO:0005515; GO:0046872	protein binding; metal ion binding	NA	NA	NA
QL12p030693	0.0615662	1.08406	0.893162	0.1909	0.85	NA	NA	NA	GO:0004519; GO:0006281	endonuclease activity; DNA repair	NA	NA	NA
QL06p003739	0.061495	1.07544	0.893162	0.182278	0.8	AT3G06050	peroxiredoxin IIF	Encodes a mitochondrial matrix localized peroxiredoxin involved in redox homeostasis. Knockout mutants have reduced root growth under certain oxidative stress conditions.	GO:0045454; GO:0016491	cell redox homeostasis; oxidoreductase activity	NA	NA	NA
QL05p015721	0.06147	1.07657	0.893162	0.183405	0.76	NA	NA	NA	NA	NA	NA	NA	NA
QL01p040141	0.0614334	0.748899	0.893162	-0.144264	0.87	NA	NA	NA	NA	NA	NA	NA	NA
QL10p028094	0.0613591	1.07532	0.893162	0.182161	0.83	AT4G02750	Tetratricopeptide repeat (TPR)-like superfamily protein		GO:0005515; GO:0008270	protein binding; zinc ion binding	NA	NA	NA
QL04p074733	0.0613575	1.09086	0.893162	0.197693	0.84	NA	NA	NA	GO:0003677; GO:0006355	DNA binding; regulation of transcription, DNA-templated	NA	NA	NA
QL07p046660	0.0611844	1.07646	0.893162	0.183301	0.78	AT3G53570	FUS3-complementing gene 1	a member of a CDC2-related kinase subfamily, the LAMMER kinases. activates STE12-dependent functions in yeast.	GO:0004672; GO:0006468; GO:0005524	protein kinase activity; protein phosphorylation; ATP binding	NA	NA	NA
QL01p010547	0.0611471	0.749946	0.893162	-0.143216	0.85	NA	NA	NA	GO:0003723	RNA binding	NA	NA	NA
QL03p023964	0.0611003	1.07727	0.893162	0.184103	0.88	NA	NA	NA	GO:0005506; GO:0046872	iron ion binding; metal ion binding	NA	NA	NA
QL09p046848	0.060966	0.749224	0.893162	-0.143939	0.85	NA	NA	NA	GO:0006904; GO:0016192	vesicle docking involved in exocytosis; vesicle-mediated transport	NA	NA	NA
QL08p052900	0.0609375	0.748738	0.893162	-0.144424	0.83	AT3G52180	dual specificity protein phosphatase (DsPTP1) family protein	Encodes a plant-specific glucan phosphatase that contains a noncatalytic carbohydrate-binding module as well as a dual specificity protein phosphatase domain. SEX4 can dephosphorylate C6- and C3-glucosyl residues on native starch grains and related maltodextrin compounds in vitro. This protein interacts with the plant SnRK AKIN11, binds starch, and is localized in the chloroplast. sex4 mutants have elevated levels of starch.	GO:0005982; GO:0007623; GO:0019203; GO:0016311; GO:0016791; GO:0006470; GO:0008138	starch metabolic process; circadian rhythm; carbohydrate phosphatase activity; dephosphorylation; phosphatase activity; protein dephosphorylation; protein tyrosine/serine/threonine phosphatase activity	NA	NA	NA
QL12p024905	0.0608963	0.749505	0.893162	-0.143658	0.84	AT4G31390	Protein kinase superfamily protein		GO:0004672; GO:0005524; GO:0006468	protein kinase activity; ATP binding; protein phosphorylation	NA	NA	NA
QL08p008350	0.0608939	0.747229	0.893162	-0.145934	0.88	AT4G17616	Pentatricopeptide repeat (PPR) superfamily protein		GO:0005515	protein binding	NA	NA	NA
QL09p042405	0.0608062	0.749387	0.893162	-0.143776	0.83	NA	NA	NA	NA	NA	NA	NA	NA
QL08p050652	0.0607748	0.753651	0.893162	-0.139511	0.81	AT3G61080	Protein kinase superfamily protein		NA	NA	NA	NA	NA
QL08p042243	0.0607101	1.07463	0.893162	0.181464	0.82	AT2G37950	RING/FYVE/PHD zinc finger superfamily protein		GO:0008270	zinc ion binding	NA	NA	NA
QL08p044079	0.0606925	1.07515	0.893162	0.181984	0.73	NA	NA	NA	NA	NA	NA	NA	NA
QL12p011801	0.0606147	1.0878	0.893162	0.194635	0.87	NA	NA	NA	GO:0043531; GO:0005515	ADP binding; protein binding	NA	NA	NA
QL11p018425	0.0606145	0.748997	0.893162	-0.144165	0.78	NA	NA	NA	GO:0004843; GO:0006511; GO:0016579	thiol-dependent ubiquitin-specific protease activity; ubiquitin-dependent protein catabolic process; protein deubiquitination	NA	NA	NA
QL02p070430	0.0605462	1.07619	0.893162	0.183025	0.86	AT3G26900	shikimate kinase like 1	Encodes a protein with some sequence similarity to shikimate kinases, but a truncated form of this protein (lacking a putative N-terminal chloroplast transit peptide) does not have shikimate kinase activity in vitro. skl1-3 mutants have a variegated phenotype and skl1-8 mutants have an albino phenotype consistent with the observation of chloroplast defects in these mutants.	NA	NA	NA	NA	NA
QL01p012303	0.0605436	0.750238	0.893162	-0.142925	0.82	NA	NA	NA	GO:0009785	blue light signaling pathway	NA	NA	NA
QL02p098940	0.0605435	1.07498	0.893162	0.181819	0.82	NA	NA	NA	GO:0004672; GO:0006468; GO:0048544; GO:0004674; GO:0005524	protein kinase activity; protein phosphorylation; recognition of pollen; protein serine/threonine kinase activity; ATP binding	NA	NA	NA
QL09p012946	0.0603906	0.751923	0.893162	-0.141239	0.82	NA	NA	NA	GO:0004358; GO:0006526	glutamate N-acetyltransferase activity; arginine biosynthetic process	NA	NA	NA
QL07p045871	0.0603219	0.934404	0.893162	0.0412414	0.87	AT2G37310	Pentatricopeptide repeat (PPR) superfamily protein		GO:0005515	protein binding	NA	NA	NA
QL07p001494	0.0603149	1.09324	0.893162	0.200076	0.81	NA	NA	NA	GO:0005515; GO:0003824; GO:0005737; GO:0009072	protein binding; catalytic activity; cytoplasm; aromatic amino acid family metabolic process	NA	NA	NA
QL01p028114	0.0602967	1.07355	0.893162	0.180384	0.83	NA	NA	NA	GO:0005525; GO:0003924	GTP binding; GTPase activity	NA	NA	NA
QL04p061529	0.0602897	1.074	0.893162	0.180834	0.78	NA	NA	NA	GO:0005515	protein binding	NA	NA	NA
QL12p039191	0.0602279	1.07696	0.893162	0.183799	0.87	NA	NA	NA	GO:0005515	protein binding	NA	NA	NA
QL12p040753	0.0602004	1.07719	0.893162	0.184023	0.8	NA	NA	NA	NA	NA	NA	NA	NA
QL02p008596	0.0601911	1.07376	0.893162	0.180601	0.86	AT1G75200	flavodoxin family protein / radical SAM domain-containing protein		GO:0003824; GO:0051536; GO:0010181; GO:0008033; GO:0051539; GO:0055114	catalytic activity; iron-sulfur cluster binding; FMN binding; tRNA processing; 4 iron, 4 sulfur cluster binding; oxidation-reduction process	NA	NA	NA
QL06p045366	0.0601686	0.75048	0.893162	-0.142683	0.85	AT4G36720	HVA22-like protein K		NA	NA	NA	NA	NA
QL11p012174	0.060094	0.935139	0.893162	0.0419765	0.85	NA	NA	NA	GO:0016758	transferase activity, transferring hexosyl groups	NA	NA	NA
QL05p065529	0.0600715	1.07434	0.893162	0.181178	0.86	NA	NA	NA	GO:0003824; GO:0005975; GO:0030246; GO:0004553	catalytic activity; carbohydrate metabolic process; carbohydrate binding; hydrolase activity, hydrolyzing O-glycosyl compounds	NA	NA	NA
QL06p040516	0.0600472	0.750118	0.893162	-0.143045	0.77	NA	NA	NA	NA	NA	NA	NA	NA
QL10p044882	0.0600152	0.75283	0.893162	-0.140332	0.82	NA	NA	NA	GO:0004672; GO:0005524; GO:0006468	protein kinase activity; ATP binding; protein phosphorylation	NA	NA	NA
QL07p016005	0.0599204	1.07551	0.893162	0.182352	0.88	NA	NA	NA	NA	NA	NA	NA	NA
QL04p073974	0.0598997	0.727962	0.893162	-0.165201	0.84	AT1G04390	BTB/POZ domain-containing protein		GO:0005515	protein binding	NA	NA	NA
QL02p026432	0.0596542	0.746699	0.893162	-0.146463	0.89	AT1G72170	Domain of unknown function (DUF543)		GO:0005743; GO:0061617	mitochondrial inner membrane; MICOS complex	NA	NA	NA
QL09p004501	0.059525	0.933881	0.893162	0.0407182	0.83	NA	NA	NA	GO:0003824; GO:0010181; GO:0016491; GO:0055114	catalytic activity; FMN binding; oxidoreductase activity; oxidation-reduction process	NA	NA	NA
QL02p076964	0.0594674	1.09853	0.893162	0.205369	0.83	AT5G45010	DSS1 homolog on chromosome V		GO:0006406; GO:0008541; GO:0043248	mRNA export from nucleus; proteasome regulatory particle, lid subcomplex; proteasome assembly	NA	NA	NA
QL09p049251	0.0594489	1.07263	0.893162	0.179465	0.87	NA	NA	NA	GO:0003735; GO:0005840; GO:0006412	structural constituent of ribosome; ribosome; translation	NA	NA	NA
QL10p000189	0.0594022	1.07225	0.893162	0.179086	0.84	NA	NA	NA	GO:0016442; GO:0031047	RISC complex; gene silencing by RNA	NA	NA	NA
QL06p032138	0.0593976	0.752658	0.893162	-0.140504	0.83	NA	NA	NA	GO:0005506; GO:0016705; GO:0020037; GO:0055114	iron ion binding; oxidoreductase activity, acting on paired donors, with incorporation or reduction of molecular oxygen; heme binding; oxidation-reduction process	NA	NA	NA
QL09p005687	0.0593346	1.07246	0.893162	0.179296	0.85	AT3G47450	P-loop containing nucleoside triphosphate hydrolases superfamily protein	Encodes a protein with similarity to the bacterial YqeH GTPase required for proper ribosome assembly. Mutant analyses show that this protein regulates growth and hormonal signaling and attenuates oxidative stress and reactive oxygen species (ROS). It also seems to be involved in regulating leaf senescence, cell death, nitric oxide biosynthesis in response to ABA but not exogenous H2O2. This protein also appears to be required for proper plastid biogenesis. Levels of several plastid-localized proteins, including RBCL, ClpP1, and the MEP biosynthesis enzymes DXS and DXR are altered in rif1-1 mutants. This protein was originally characterized as a mitrochondrial-localized nitric oxide synthase, but, the synthase activity was later disproven. In addition, new studies with GFP fusion proteins and chloroplast import assays suggest that this protein is found in chloroplasts. Its localization to the chloroplast is enhanced by S-acylation.	GO:0005525	GTP binding	NA	NA	NA
QL11p035355	0.0593241	1.07283	0.893162	0.17967	0.84	AT4G33990	Tetratricopeptide repeat (TPR)-like superfamily protein		GO:0005515; GO:0008270	protein binding; zinc ion binding	NA	NA	NA
QL02p014030	0.0593098	1.07237	0.893162	0.179204	0.83	AT5G42310	Pentatricopeptide repeat (PPR-like) superfamily protein	Encodes a member of the Arabidopsis PPR family, expressed in the chloroplast, that acts as a regulator of chloroplast protein synthesis, interacts with the petB-petD intergenic region, and is required for the generation of petB and petD monocistronic RNAs.	GO:0005515	protein binding	NA	NA	NA
QL12p019388	0.0592643	0.933711	0.893162	0.0405483	0.81	AT2G31400	genomes uncoupled 1	Encodes a a chloroplast-localized pentatricopeptide-repeat protein involved in regulation of nuclear gene expression.	GO:0005515	protein binding	NA	NA	NA
QL11p001636	0.059247	1.07374	0.893162	0.180578	0.81	NA	NA	NA	NA	NA	NA	NA	NA
QL05p037111	0.0591932	1.07174	0.893162	0.17858	0.86	NA	NA	NA	NA	NA	NA	NA	NA
QL04p034816	0.0591444	1.07122	0.893162	0.178054	0.78	NA	NA	NA	GO:0005515; GO:0007165; GO:0043531	protein binding; signal transduction; ADP binding	NA	NA	NA
QL03p028533	0.0591026	0.933017	0.893162	0.0398542	0.82	NA	NA	NA	GO:0005515	protein binding	NA	NA	NA
QL10p031782	0.059089	1.07133	0.893162	0.178166	0.77	AT1G73820	Ssu72-like family protein		GO:0004721; GO:0005634; GO:0006397	phosphoprotein phosphatase activity; nucleus; mRNA processing	NA	NA	NA
QL06p043189	0.0590554	1.08479	0.893162	0.191631	0.85	NA	NA	NA	GO:0043531; GO:0004672; GO:0005524; GO:0006468	ADP binding; protein kinase activity; ATP binding; protein phosphorylation	NA	NA	NA
QL05p074249	0.0589705	0.751746	0.893162	-0.141416	0.85	AT3G25970	Pentatricopeptide repeat (PPR) superfamily protein		GO:0005515	protein binding	NA	NA	NA
QL11p022898	0.0589351	0.751767	0.893162	-0.141395	0.83	NA	NA	NA	NA	NA	NA	NA	NA
QL04p077146	0.0589009	1.07351	0.893162	0.18035	0.78	AT1G56090	Tetratricopeptide repeat (TPR)-like superfamily protein		GO:0005515	protein binding	NA	NA	NA
QL08p001639	0.0588868	0.752215	0.893162	-0.140947	0.83	AT3G13230	RNA-binding KH domain-containing protein		GO:0003676; GO:0003723	nucleic acid binding; RNA binding	NA	NA	NA
QL05p043148	0.0588324	1.0742	0.893162	0.181038	0.85	NA	NA	NA	GO:0006952; GO:0016021	defense response; integral component of membrane	NA	NA	NA
QL06p042284	0.0588219	1.0735	0.893162	0.180339	0.87	NA	NA	NA	NA	NA	NA	NA	NA
QL02p030956	0.0587552	0.751666	0.893162	-0.141496	0.81	AT5G41850	alpha/beta-Hydrolases superfamily protein		NA	NA	NA	NA	NA
QL01p040672	0.0586849	1.07275	0.893162	0.179587	0.81	NA	NA	NA	GO:0000166; GO:0004812; GO:0005524; GO:0006418; GO:0004817; GO:0005737; GO:0006423	nucleotide binding; aminoacyl-tRNA ligase activity; ATP binding; tRNA aminoacylation for protein translation; cysteine-tRNA ligase activity; cytoplasm; cysteinyl-tRNA aminoacylation	NA	NA	NA
QL02p010984	0.0586382	0.746048	0.893162	-0.147115	0.84	AT1G19870	IQ-domain 32	Encodes a microtubule-associated protein.	GO:0005515	protein binding	NA	NA	NA
QL04p057656	0.0586084	1.07996	0.893162	0.1868	0.87	AT3G61590	Galactose oxidase/kelch repeat superfamily protein		GO:0005515	protein binding	NA	NA	NA
QL11p053855	0.0585393	0.752996	0.893162	-0.140167	0.84	NA	NA	NA	GO:0005515	protein binding	NA	NA	NA
QL03p062447	0.0584748	0.753878	0.893162	-0.139285	0.86	AT1G70200	RNA-binding (RRM/RBD/RNP motifs) family protein	Encodes a RNA-Binding Protein RBD1. Promotes chilling tolerance through 23S rRNA processing.	GO:0003676	nucleic acid binding	NA	NA	NA
QL09p021240	0.0584449	0.746671	0.893162	-0.146492	0.89	NA	NA	NA	NA	NA	NA	NA	NA
QL10p002570	0.058426	0.751915	0.893162	-0.141248	0.8	NA	NA	NA	GO:0005515	protein binding	NA	NA	NA
QL01p001010	0.0583868	1.0705	0.893162	0.177336	0.82	AT3G25680			NA	NA	NA	NA	NA
QL07p038117	0.0583757	1.07649	0.893162	0.183332	0.84	AT1G08370	decapping 1	Encodes DCP1 involved in mRNA decapping. DCP1 forms a mRNA decapping complex with DCP2 (At5g13570) and VCS (VARICOSE) (At3g13300). However, unlike DCP2, DCP1 itself does not have mRNA decapping activity in vitro. DCP1, DCP2 and VCS colocalize in cytoplasmic loci, which are putative Arabidopsis mRNA processing bodies. Null mutants of DCP1, DCP2, and VCS accumulate capped mRNAs with a reduced degradation rate. These mutants also share a similar lethal phenotype at the seedling cotyledon stage, with disorganized veins, swollen root hairs, and altered epidermal cell morphology. The protein was shown by immunoprecipitation not to interact with DCP2.	GO:0000290; GO:0008047; GO:0043085	deadenylation-dependent decapping of nuclear-transcribed mRNA; enzyme activator activity; positive regulation of catalytic activity	NA	NA	NA
QL05p004003	0.0582688	1.07029	0.893162	0.177127	0.79	AT3G14067	Subtilase family protein	Encodes a protein with similarity to serine protease, subtilisin, that is upregulated during senescence and expressed in the arial portions of the plant.Loss of function mutations have increased branch number but normal silique length and seed set and therefore have increased fertility.	GO:0004252; GO:0006508	serine-type endopeptidase activity; proteolysis	NA	NA	NA
QL06p028396	0.0582655	1.09225	0.893162	0.199086	0.86	NA	NA	NA	GO:0005198; GO:0006886; GO:0016192; GO:0030126; GO:0030117; GO:0005737	structural molecule activity; intracellular protein transport; vesicle-mediated transport; COPI vesicle coat; membrane coat; cytoplasm	NA	NA	NA
QL10p055255	0.0582239	0.752224	0.893162	-0.140938	0.8	NA	NA	NA	NA	NA	NA	NA	NA
QL05p084562	0.0582146	0.933015	0.893162	0.0398527	0.84	NA	NA	NA	GO:0016628; GO:0055114; GO:0016020	oxidoreductase activity, acting on the CH-CH group of donors, NAD or NADP as acceptor; oxidation-reduction process; membrane	NA	NA	NA
QL06p007393	0.0582042	0.752517	0.893162	-0.140645	0.8	NA	NA	NA	NA	NA	NA	NA	NA
QL06p035340	0.0582022	0.752691	0.893162	-0.140471	0.85	NA	NA	NA	GO:0005524	ATP binding	NA	NA	NA
QL05p040325	0.0581694	0.932996	0.893162	0.0398334	0.76	NA	NA	NA	NA	NA	NA	NA	NA
QL12p005856	0.0581525	0.752181	0.893162	-0.140982	0.8	NA	NA	NA	GO:0003677; GO:0003680	DNA binding; AT DNA binding	NA	NA	NA
QL06p019705	0.058052	1.07282	0.893162	0.179656	0.86	AT3G23410	fatty alcohol oxidase 3	Encodes a fatty alcohol oxidase.	GO:0016614; GO:0055114; GO:0050660; GO:0046577	oxidoreductase activity, acting on CH-OH group of donors; oxidation-reduction process; flavin adenine dinucleotide binding; long-chain-alcohol oxidase activity	NA	NA	NA
QL12p037575	0.0580155	1.06969	0.893162	0.176532	0.88	NA	NA	NA	GO:0000062	fatty-acyl-CoA binding	NA	NA	NA
QL03p033089	0.0579931	1.06858	0.893162	0.175423	0.84	NA	NA	NA	GO:0030246; GO:0004672; GO:0005524; GO:0006468	carbohydrate binding; protein kinase activity; ATP binding; protein phosphorylation	NA	NA	NA
QL01p008041	0.057968	1.07026	0.893162	0.177095	0.85	AT1G55265	Protein of unknown function, DUF538		NA	NA	NA	NA	NA
QL03p049374	0.0578671	1.07052	0.893162	0.177353	0.76	AT1G28120			GO:0016579; GO:0016787	protein deubiquitination; hydrolase activity	NA	NA	NA
QL02p075213	0.0578655	0.750895	0.893162	-0.142267	0.81	NA	NA	NA	NA	NA	NA	NA	NA
QL02p090697	0.057766	1.06901	0.893162	0.175845	0.83	NA	NA	NA	GO:0048364; GO:0050355	root development; triphosphatase activity	NA	NA	NA
QL07p034997	0.0577447	0.751974	0.893162	-0.141188	0.85	NA	NA	NA	GO:0005515	protein binding	NA	NA	NA
QL05p020046	0.0576765	0.932661	0.893162	0.0394986	0.84	AT1G79730	hydroxyproline-rich glycoprotein family protein	Encodes a PAF1 homolog that is involved in the control of flowering time by elevating FLC expression to a level that creates the vernalization-responsive, winter-annual habit. Yeast PAF1 is a component of a five-member complex that associates with RNA pol II and is thought to regulate gene expression by recruiting SET1 (a histone 3 Lys 4 [H3-K4] methyl transferase) to the initially transcribed [5'] regions of target chromatin. Mutants display reduced H3-K4 methylation in both FLC and FLM chromatin.	GO:0006368; GO:0016570; GO:0016593	transcription elongation from RNA polymerase II promoter; histone modification; Cdc73/Paf1 complex	NA	NA	NA
QL01p045546	0.0576517	0.735781	0.893162	-0.157381	0.83	NA	NA	NA	NA	NA	NA	NA	NA
QL02p081653	0.0576328	0.932363	0.893162	0.0392008	0.78	AT3G55160			NA	NA	NA	NA	NA
QL11p034896	0.0575787	1.07781	0.893162	0.184652	0.88	NA	NA	NA	GO:0003735; GO:0005840; GO:0006412	structural constituent of ribosome; ribosome; translation	NA	NA	NA
QL02p017246	0.0575726	0.718904	0.893162	-0.174258	0.83	NA	NA	NA	NA	NA	NA	NA	NA
QL07p045433	0.0575503	0.752174	0.893162	-0.140988	0.84	NA	NA	NA	GO:0003700; GO:0006355; GO:0003677	DNA-binding transcription factor activity; regulation of transcription, DNA-templated; DNA binding	NA	NA	NA
QL02p093596	0.0575434	0.753438	0.893162	-0.139724	0.82	NA	NA	NA	GO:0016021	integral component of membrane	NA	NA	NA
QL02p050215	0.0575418	0.933405	0.893162	0.040243	0.84	NA	NA	NA	NA	NA	NA	NA	NA
QL03p017823	0.0575398	0.753255	0.893162	-0.139907	0.81	NA	NA	NA	NA	NA	NA	NA	NA
QL08p020269	0.0573394	0.753855	0.893162	-0.139307	0.89	AT5G55220	trigger factor type chaperone family protein		GO:0006457; GO:0015031	protein folding; protein transport	NA	NA	NA
QL08p017512	0.0573054	0.753761	0.893162	-0.139402	0.82	NA	NA	NA	GO:0005789	endoplasmic reticulum membrane	NA	NA	NA
QL02p060397	0.0572751	0.74539	0.893162	-0.147772	0.85	NA	NA	NA	GO:0000287; GO:0016616; GO:0051287; GO:0055114; GO:0004450; GO:0006102	magnesium ion binding; oxidoreductase activity, acting on the CH-OH group of donors, NAD or NADP as acceptor; NAD binding; oxidation-reduction process; isocitrate dehydrogenase (NADP+) activity; isocitrate metabolic process	NA	NA	NA
QL05p070137	0.0572321	0.753143	0.893162	-0.140019	0.82	NA	NA	NA	GO:0004725; GO:0016311; GO:0016791	protein tyrosine phosphatase activity; dephosphorylation; phosphatase activity	NA	NA	NA
QL07p022609	0.0571202	1.10144	0.893162	0.208273	0.9	NA	NA	NA	GO:0005524; GO:0009058; GO:0016874	ATP binding; biosynthetic process; ligase activity	NA	NA	NA
QL12p012133	0.0570543	0.744891	0.893162	-0.148271	0.87	NA	NA	NA	GO:0003676; GO:0008270	nucleic acid binding; zinc ion binding	NA	NA	NA
QL10p021422	0.0569931	0.753951	0.893162	-0.139212	0.83	AT1G18485	Pentatricopeptide repeat (PPR) superfamily protein		GO:0005515; GO:0008270	protein binding; zinc ion binding	NA	NA	NA
QL06p005446	0.0567849	0.7538	0.893162	-0.139362	0.83	AT5G19020	mitochondrial editing factor 18	Encodes a pentatricopeptide repeat protein (PPR) protein involved in mitochondrial mRNA editing.	GO:0005515	protein binding	NA	NA	NA
QL10p023175	0.0567848	1.06698	0.893162	0.173814	0.82	AT3G18580	Nucleic acid-binding, OB-fold-like protein		GO:0003697; GO:0006260	single-stranded DNA binding; DNA replication	NA	NA	NA
QL03p058374	0.0567443	1.07553	0.893162	0.182368	0.83	NA	NA	NA	GO:0005507; GO:0008131; GO:0009308; GO:0048038; GO:0055114	copper ion binding; primary amine oxidase activity; amine metabolic process; quinone binding; oxidation-reduction process	NA	NA	NA
QL09p014019	0.0566737	0.753802	0.893162	-0.13936	0.89	AT5G52380	VASCULAR-RELATED NAC-DOMAIN 6		GO:0003676; GO:0008270	nucleic acid binding; zinc ion binding	NA	NA	NA
QL01p016772	0.0565377	0.754153	0.893162	-0.13901	0.78	NA	NA	NA	GO:0003676	nucleic acid binding	NA	NA	NA
QL12p002313	0.0564729	0.754722	0.893162	-0.138441	0.77	AT3G14900			NA	NA	NA	NA	NA
QL11p025811	0.0563022	0.75759	0.893162	-0.135573	0.78	NA	NA	NA	GO:0003676; GO:0008270	nucleic acid binding; zinc ion binding	NA	NA	NA
QL12p026076	0.0562897	0.931511	0.893162	0.0383485	0.78	AT5G24840	tRNA (guanine-N-7) methyltransferase		GO:0006400; GO:0008176	tRNA modification; tRNA (guanine-N7-)-methyltransferase activity	NA	NA	NA
QL12p038572	0.0562683	1.06657	0.893162	0.173405	0.87	AT1G59540	P-loop containing nucleoside triphosphate hydrolases superfamily protein	Encodes a kinesin-like protein.	GO:0003777; GO:0005524; GO:0007018; GO:0008017	microtubule motor activity; ATP binding; microtubule-based movement; microtubule binding	NA	NA	NA
QL03p047190	0.0562052	1.06667	0.893162	0.173506	0.85	NA	NA	NA	NA	NA	NA	NA	NA
QL06p002129	0.0560877	0.753881	0.893162	-0.139281	0.84	AT4G14850	Pentatricopeptide repeat (PPR) superfamily protein	Encodes a pentatricopeptide (PPR) protein that binds single-stranded RNA. The N-terminal portion of the protein can localize to the mitochondria. Mutations in this gene make plants less sensitive to inhibitors of the MEP and MVA pathways of isoprenoid biosynthesis and increase the activity of HMG CoA reductase.	GO:0008270; GO:0005515	zinc ion binding; protein binding	NA	NA	NA
QL03p028770	0.0560398	1.07768	0.893162	0.184518	0.89	NA	NA	NA	GO:0016747	transferase activity, transferring acyl groups other than amino-acyl groups	NA	NA	NA
QL03p069884	0.0560177	1.07034	0.893162	0.177177	0.79	NA	NA	NA	NA	NA	NA	NA	NA
QL02p087786	0.0559975	0.755869	0.893162	-0.137293	0.79	AT1G15410	aspartate-glutamate racemase family		GO:0006807; GO:0036361; GO:0016855	nitrogen compound metabolic process; racemase activity, acting on amino acids and derivatives; racemase and epimerase activity, acting on amino acids and derivatives	NA	NA	NA
QL05p059167	0.0559792	0.754564	0.893162	-0.138598	0.81	NA	NA	NA	NA	NA	NA	NA	NA
QL12p028514	0.055969	1.07254	0.893162	0.179377	0.85	AT4G02425			NA	NA	NA	NA	NA
QL05p073396	0.0559369	1.08308	0.893162	0.189918	0.84	NA	NA	NA	NA	NA	NA	NA	NA
QL04p050688	0.0559213	1.07138	0.893162	0.178219	0.87	NA	NA	NA	GO:0006397	mRNA processing	NA	NA	NA
QL10p017566	0.0559156	0.755507	0.893162	-0.137655	0.78	AT1G74400	Tetratricopeptide repeat (TPR)-like superfamily protein		GO:0005515	protein binding	NA	NA	NA
QL05p016402	0.0559071	1.06783	0.893162	0.174666	0.81	NA	NA	NA	GO:0005737; GO:0016810; GO:0016787	cytoplasm; hydrolase activity, acting on carbon-nitrogen (but not peptide) bonds; hydrolase activity	NA	NA	NA
QL08p038456	0.0558832	0.755155	0.893162	-0.138007	0.81	NA	NA	NA	NA	NA	NA	NA	NA
QL02p098488	0.0558565	0.754843	0.893162	-0.138319	0.88	NA	NA	NA	GO:0006629; GO:0016042; GO:0016787	lipid metabolic process; lipid catabolic process; hydrolase activity	NA	NA	NA
QL04p046797	0.0557164	0.931365	0.893162	0.0382029	0.84	NA	NA	NA	NA	NA	NA	NA	NA
QL04p036667	0.0556222	0.755589	0.893162	-0.137574	0.8	NA	NA	NA	GO:0003676; GO:0008270	nucleic acid binding; zinc ion binding	NA	NA	NA
QL02p001252	0.0555521	1.06754	0.893162	0.174374	0.73	AT2G26070	Protein of unknown function (DUF778)	Encodes a predicted membrane protein. Similar sequences are widely distributed and conserved in plants, animals and protists but absent in fungi and prokaryotes. The sequence has no known motifs and no biological function has been assigned in any species. In Arabidopsis, it appears to be involved in the negative regulation of the response to ethylene, is localized to the Golgi and is a positive regulator of ETR1.	NA	NA	NA	NA	NA
QL10p045285	0.0555421	0.755241	0.893162	-0.137922	0.85	NA	NA	NA	GO:0003852; GO:0009098	2-isopropylmalate synthase activity; leucine biosynthetic process	NA	NA	NA
QL07p023915	0.055347	0.931121	0.893162	0.0379587	0.79	NA	NA	NA	GO:0006812; GO:0008324; GO:0016021; GO:0055085	cation transport; cation transmembrane transporter activity; integral component of membrane; transmembrane transport	NA	NA	NA
QL10p051216	0.0553441	0.93065	0.893162	0.0374877	0.82	AT1G08760	Plant protein of unknown function (DUF936)	CORD2 is a member of a novel and plant specific family of microtubule associated proteins. CORD1 binds microtubules via a conserved protein domain shared among family members. CORD functions may overlap;cord1 / cord2 mutants have defects in secondary cell wall pit morphology.	NA	NA	NA	NA	NA
QL10p017218	0.055268	0.753067	0.893162	-0.140095	0.86	AT3G29010	Biotin/lipoate A/B protein ligase family		GO:0006464	cellular protein modification process	NA	NA	NA
QL05p086240	0.0552151	1.06506	0.893162	0.171897	0.84	NA	NA	NA	GO:0005524; GO:0004672; GO:0006468	ATP binding; protein kinase activity; protein phosphorylation	NA	NA	NA
QL01p020110	0.0552118	1.06567	0.893162	0.172509	0.83	NA	NA	NA	GO:0005515; GO:0004672; GO:0006468; GO:0005524	protein binding; protein kinase activity; protein phosphorylation; ATP binding	NA	NA	NA
QL05p018943	0.0551136	1.0686	0.893162	0.175435	0.81	NA	NA	NA	GO:0043531	ADP binding	NA	NA	NA
QL12p013355	0.0551038	0.752514	0.893162	-0.140648	0.86	NA	NA	NA	GO:0004499; GO:0050660; GO:0050661; GO:0055114	N,N-dimethylaniline monooxygenase activity; flavin adenine dinucleotide binding; NADP binding; oxidation-reduction process	NA	NA	NA
QL06p044588	0.0550432	1.06912	0.893162	0.17596	0.84	NA	NA	NA	NA	NA	NA	NA	NA
QL02p094215	0.0550429	1.06514	0.893162	0.171973	0.84	NA	NA	NA	GO:0003735; GO:0005840; GO:0006412	structural constituent of ribosome; ribosome; translation	NA	NA	NA
QL12p022621	0.0550162	1.07998	0.893162	0.186819	0.9	AT1G03310	debranching enzyme 1	Encodes a protein with strong similarity to isoamylase (EC:3.2.1.68) however lacks critical residues known to be important for activity. Appears to co localize with ISA1 in the chloroplast isoamylase complex. Mutations in this gene cause the loss of detectable isoamylase activity and the disruption of normal starch structure. It has been postulated that AtISA2 interacts with AtISA1 to form the Iso1 complex.	GO:0003824; GO:0005975; GO:0004553	catalytic activity; carbohydrate metabolic process; hydrolase activity, hydrolyzing O-glycosyl compounds	NA	NA	NA
QL02p074797	0.054969	0.75649	0.893162	-0.136673	0.81	AT5G14520	pescadillo-related	Encodes a nucleolar protein that plays an essential role in cell growth and survival through its regulation of ribosome biogenesis and mitotic progression.	GO:0005730; GO:0042254	nucleolus; ribosome biogenesis	NA	NA	NA
QL12p017692	0.0548671	1.06546	0.893162	0.172293	0.83	AT1G12770	P-loop containing nucleoside triphosphate hydrolases superfamily protein	Encodes a DEAD-box RNA helicase that localizes to mitochondria and is essential for regulating cell-to-cell transport via plasmodesmata. The mRNA is cell-to-cell mobile.	GO:0003676; GO:0005524	nucleic acid binding; ATP binding	NA	NA	NA
QL03p011380	0.0548313	0.756846	0.893162	-0.136316	0.86	AT5G26710	Glutamyl/glutaminyl-tRNA synthetase, class Ic		GO:0000166; GO:0004818; GO:0005524; GO:0005737; GO:0006424; GO:0006412; GO:0004812; GO:0043039; GO:0006418	nucleotide binding; glutamate-tRNA ligase activity; ATP binding; cytoplasm; glutamyl-tRNA aminoacylation; translation; aminoacyl-tRNA ligase activity; tRNA aminoacylation; tRNA aminoacylation for protein translation	NA	NA	NA
QL06p018554	0.0547897	0.930752	0.893162	0.0375892	0.81	NA	NA	NA	GO:0003735; GO:0005840; GO:0006412; GO:0003723	structural constituent of ribosome; ribosome; translation; RNA binding	NA	NA	NA
QL07p019702	0.0547375	0.755223	0.893162	-0.13794	0.81	AT1G64770	NDH-dependent cyclic electron flow 1	encodes a novel subunit of the chloroplast NAD(P)H dehydrogenase complex, involved in cyclic electron flow around photosystem I to produce ATP.	GO:0003824; GO:0005975; GO:0030246	catalytic activity; carbohydrate metabolic process; carbohydrate binding	NA	NA	NA
QL04p027395	0.0547288	1.07492	0.893162	0.181762	0.88	NA	NA	NA	GO:0004672; GO:0006468; GO:0005524	protein kinase activity; protein phosphorylation; ATP binding	NA	NA	NA
QL12p016275	0.054688	0.756421	0.893162	-0.136741	0.8	AT1G12520	copper chaperone for SOD1	Copper-zinc superoxide dismutase copper chaperone (delivers copper to the Cu-Zn superoxide dismutase). Localized to the chloroplast. Expressed in roots and shoots. Up-regulated in response to copper and senescence. The AtACC activates all three CuZnSOD activities located in three different subcellular compartments. Contains three domains, central, ATX-1 like and C-terminal. ATX-1 like domain essential for the copper chaperone function of AtCCS in planta.	GO:0006801; GO:0046872; GO:0030001	superoxide metabolic process; metal ion binding; metal ion transport	NA	NA	NA
QL11p017833	0.0546595	1.10079	0.893162	0.207629	0.88	AT5G45040	Cytochrome c	Encodes a Class I cytochrome c family member possessing a high structural homology with photosynthetic cytochrome c(6) from cyanobacteria, but structurally and functionally distinct through the presence of a disulfide bond.	GO:0009055; GO:0020037	electron transfer activity; heme binding	NA	NA	NA
QL02p091406	0.0546309	1.06334	0.893162	0.170179	0.87	AT3G09850	D111/G-patch domain-containing protein		GO:0003676	nucleic acid binding	NA	NA	NA
QL02p054538	0.0546114	1.09862	0.893162	0.205454	0.85	NA	NA	NA	NA	NA	NA	NA	NA
QL02p006444	0.054566	0.930602	0.893162	0.0374393	0.82	AT2G24700	Transcriptional factor B3 family protein		GO:0003677	DNA binding	NA	NA	NA
QL07p040017	0.0544674	1.06468	0.893162	0.171519	0.84	NA	NA	NA	GO:0005634; GO:0006351; GO:0032502; GO:0005524; GO:0006355	nucleus; transcription, DNA-templated; developmental process; ATP binding; regulation of transcription, DNA-templated	NA	NA	NA
QL05p088825	0.054434	1.06466	0.893162	0.171498	0.89	AT3G20240	Mitochondrial substrate carrier family protein		GO:0022857; GO:0055085	transmembrane transporter activity; transmembrane transport	NA	NA	NA
QL06p033956	0.0544211	1.0639	0.893162	0.170735	0.89	AT3G51140	Protein of unknown function (DUF3353)		NA	NA	NA	NA	NA
QL02p064823	0.0543686	1.07251	0.893162	0.179347	0.88	NA	NA	NA	GO:0016787	hydrolase activity	NA	NA	NA
QL01p039867	0.0541879	1.06529	0.893162	0.172131	0.77	AT5G58490	NAD(P)-binding Rossmann-fold superfamily protein		GO:0003824; GO:0050662	catalytic activity; coenzyme binding	NA	NA	NA
QL04p079433	0.0541784	0.762807	0.893162	-0.130356	0.87	NA	NA	NA	NA	NA	NA	NA	NA
QL06p027043	0.0541693	0.750719	0.893162	-0.142444	0.83	NA	NA	NA	GO:0004553; GO:0005975; GO:0005618; GO:0006073; GO:0016762; GO:0048046; GO:0010411; GO:0042546	hydrolase activity, hydrolyzing O-glycosyl compounds; carbohydrate metabolic process; cell wall; cellular glucan metabolic process; xyloglucan:xyloglucosyl transferase activity; apoplast; xyloglucan metabolic process; cell wall biogenesis	NA	NA	NA
QL04p080887	0.0540873	0.757034	0.893162	-0.136129	0.84	AT1G16480	Tetratricopeptide repeat (TPR)-like superfamily protein		GO:0008270; GO:0005515	zinc ion binding; protein binding	NA	NA	NA
QL08p014022	0.0539538	0.93013	0.893162	0.0369677	0.86	NA	NA	NA	GO:0003676	nucleic acid binding	NA	NA	NA
QL07p021524	0.0539381	1.06249	0.893162	0.169325	0.86	AT3G57610	adenylosuccinate synthase	encoding adenylosuccinate synthetase (AdSS), the enzyme involved in the first step of the formation of the purine nucleotide AMP (conversion of IMP to adenylo-succinate)	GO:0004019; GO:0005525; GO:0006164	adenylosuccinate synthase activity; GTP binding; purine nucleotide biosynthetic process	NA	NA	NA
QL07p013851	0.0539233	1.06175	0.893162	0.168585	0.82	NA	NA	NA	GO:0061630	ubiquitin protein ligase activity	NA	NA	NA
QL10p010673	0.0538766	1.06565	0.893162	0.172492	0.84	NA	NA	NA	GO:0016021; GO:0022857; GO:0055085	integral component of membrane; transmembrane transporter activity; transmembrane transport	NA	NA	NA
QL08p038222	0.0538752	1.08304	0.893162	0.189876	0.87	NA	NA	NA	GO:0016630; GO:0055114	protochlorophyllide reductase activity; oxidation-reduction process	NA	NA	NA
QL02p017294	0.0538535	0.930567	0.893162	0.0374042	0.82	AT2G26280	CTC-interacting domain 7	smr (Small MutS Related) domain-containing protein mRNA, complete cds	NA	NA	NA	NA	NA
QL02p034633	0.0538475	1.06513	0.893162	0.171963	0.83	NA	NA	NA	GO:0016020; GO:0022857; GO:0055085; GO:0005215; GO:0006857	membrane; transmembrane transporter activity; transmembrane transport; transporter activity; oligopeptide transport	NA	NA	NA
QL08p012770	0.0537879	1.06181	0.893162	0.168643	0.89	NA	NA	NA	GO:0009228	thiamine biosynthetic process	NA	NA	NA
QL02p069457	0.0537362	0.752639	0.893162	-0.140524	0.8	NA	NA	NA	GO:0003700; GO:0006355; GO:0003677	DNA-binding transcription factor activity; regulation of transcription, DNA-templated; DNA binding	NA	NA	NA
QL09p034959	0.0536745	1.06207	0.893162	0.168912	0.83	AT1G77600	ARM repeat superfamily protein	One of 5 PO76/PDS5 cohesion cofactor orthologs of Arabidopsis.	GO:0007064	mitotic sister chromatid cohesion	NA	NA	NA
QL08p048301	0.0536049	1.06227	0.893162	0.169104	0.81	NA	NA	NA	GO:0006511	ubiquitin-dependent protein catabolic process	NA	NA	NA
QL11p004981	0.0535587	0.756847	0.893162	-0.136315	0.81	AT4G38500	Protein of unknown function (DUF616)		NA	NA	NA	NA	NA
QL10p016624	0.0534907	0.757675	0.893162	-0.135488	0.87	NA	NA	NA	GO:0006631; GO:0045300; GO:0055114; GO:0016491; GO:0006633	fatty acid metabolic process; acyl-[acyl-carrier-protein] desaturase activity; oxidation-reduction process; oxidoreductase activity; fatty acid biosynthetic process	NA	NA	NA
QL12p028391	0.053486	1.07004	0.893162	0.176879	0.81	AT3G53760	GAMMA-TUBULIN COMPLEX PROTEIN 4	Encodes GCP4 (gamma-Tubulin Complex Protein 4), required for microtubule organization.	GO:0043015; GO:0000226; GO:0000922; GO:0005815; GO:0007020	gamma-tubulin binding; microtubule cytoskeleton organization; spindle pole; microtubule organizing center; microtubule nucleation	NA	NA	NA
QL02p018253	0.0534414	0.756961	0.893162	-0.136201	0.82	NA	NA	NA	GO:0004190; GO:0006508	aspartic-type endopeptidase activity; proteolysis	NA	NA	NA
QL03p003516	0.0534335	0.76329	0.893162	-0.129873	0.83	NA	NA	NA	NA	NA	NA	NA	NA
QL09p008944	0.0532468	1.07271	0.893162	0.179546	0.91	NA	NA	NA	GO:0003777; GO:0005524; GO:0007018; GO:0008017	microtubule motor activity; ATP binding; microtubule-based movement; microtubule binding	NA	NA	NA
QL02p031286	0.0530795	1.06171	0.893162	0.168552	0.83	NA	NA	NA	NA	NA	NA	NA	NA
QL04p046254	0.0530009	1.06317	0.893162	0.170008	0.86	NA	NA	NA	NA	NA	NA	NA	NA
QL06p003872	0.0529949	1.06322	0.893162	0.17006	0.79	AT5G19150	pfkB-like carbohydrate kinase family protein	AT5G19150 is a dehydratase that converts (S)-NAD(P)HX to NAD(P)H.	GO:0052855	ADP-dependent NAD(P)H-hydrate dehydratase activity	NA	NA	NA
QL02p063754	0.0529843	0.758229	0.893162	-0.134933	0.84	AT3G02350	galacturonosyltransferase 9	Encodes a protein with putative galacturonosyltransferase activity. The mRNA is cell-to-cell mobile.	GO:0016757; GO:0047262	transferase activity, transferring glycosyl groups; polygalacturonate 4-alpha-galacturonosyltransferase activity	NA	NA	NA
QL11p019412	0.0529792	1.0613	0.893162	0.168141	0.86	NA	NA	NA	NA	NA	NA	NA	NA
QL06p046614	0.0529397	1.06058	0.893162	0.167421	0.84	AT4G36530	alpha/beta-Hydrolases superfamily protein		NA	NA	NA	NA	NA
QL06p014769	0.052893	1.06095	0.893162	0.167791	0.87	AT3G17609	HY5-homolog	Encodes a homolog of HY5 (HYH). Involved in phyB signaling pathway.	GO:0003700; GO:0006355	DNA-binding transcription factor activity; regulation of transcription, DNA-templated	NA	NA	NA
QL06p007567	0.0528274	0.758543	0.893162	-0.134619	0.86	NA	NA	NA	GO:0005515	protein binding	NA	NA	NA
QL06p014168	0.0528258	0.747955	0.893162	-0.145207	0.84	AT3G06483	pyruvate dehydrogenase kinase	Pyruvate dehydrogenase kinase (PDK) specifically phosphorylates the E1&#945; subunit of the pyruvate dehydrogenase complex (PDC) on a Ser residue using ATP as a phosphate donor. PDK is a unique type of protein kinase having a His-kinase-like sequence but Ser-kinase activity. Site-directed mutagenesis and structural analysis indicate that PDK belongs to the GHKL superfamily.	GO:0004672; GO:0016310; GO:0016772	protein kinase activity; phosphorylation; transferase activity, transferring phosphorus-containing groups	NA	NA	NA
QL01p033687	0.0528245	1.07612	0.893162	0.182962	0.91	NA	NA	NA	GO:0000145; GO:0006887	exocyst; exocytosis	NA	NA	NA
QL06p010871	0.052727	0.758436	0.893162	-0.134726	0.83	AT4G16060			NA	NA	NA	NA	NA
QL10p052081	0.0527245	1.08581	0.893162	0.192645	0.87	AT3G07560	peroxin 13	Encodes peroxin 13 (PEX13) involved in protein transport into peroxisomes, for example, peroxisomal import of nitric oxide synthase.	GO:0005777; GO:0016021; GO:0016560	peroxisome; integral component of membrane; protein import into peroxisome matrix, docking	NA	NA	NA
QL05p063655	0.0527169	0.756038	0.893162	-0.137125	0.87	NA	NA	NA	GO:0005506; GO:0008610; GO:0016491; GO:0055114	iron ion binding; lipid biosynthetic process; oxidoreductase activity; oxidation-reduction process	NA	NA	NA
QL11p027350	0.0525552	0.758827	0.893162	-0.134336	0.82	NA	NA	NA	NA	NA	NA	NA	NA
QL12p009800	0.0525536	0.929268	0.893162	0.0361055	0.82	NA	NA	NA	GO:0003676	nucleic acid binding	NA	NA	NA
QL12p032757	0.0525265	1.06059	0.893162	0.167429	0.82	AT1G63690	SIGNAL PEPTIDE PEPTIDASE-LIKE 2		GO:0004190; GO:0016021	aspartic-type endopeptidase activity; integral component of membrane	NA	NA	NA
QL08p025660	0.0524645	1.06031	0.893162	0.167144	0.87	NA	NA	NA	GO:0015031; GO:0016020	protein transport; membrane	NA	NA	NA
QL09p026102	0.052439	1.06279	0.893162	0.169624	0.8	NA	NA	NA	GO:0005515; GO:0007165; GO:0043531	protein binding; signal transduction; ADP binding	NA	NA	NA
QL04p037061	0.0523056	0.928989	0.893162	0.0358261	0.79	AT1G12244	Polynucleotidyl transferase, ribonuclease H-like superfamily protein		GO:0006364; GO:0006139	rRNA processing; nucleobase-containing compound metabolic process	NA	NA	NA
QL07p013628	0.0522897	0.929091	0.893162	0.0359288	0.84	NA	NA	NA	GO:0005515	protein binding	NA	NA	NA
QL09p008716	0.0522355	0.753386	0.893162	-0.139776	0.92	NA	NA	NA	NA	NA	NA	NA	NA
QL09p037005	0.0522187	1.0594	0.893162	0.166242	0.86	AT4G24026			NA	NA	NA	NA	NA
QL07p018995	0.0521824	1.05959	0.893162	0.166425	0.84	AT5G27740	ATPase family associated with various cellular activities (AAA)	A locus involved in embryogenesis. Mutations in this locus result in embryo lethality.	GO:0003677; GO:0006260	DNA binding; DNA replication	NA	NA	NA
QL10p063187	0.0520594	0.75776	0.893162	-0.135402	0.89	NA	NA	NA	GO:0055114; GO:0016491	oxidation-reduction process; oxidoreductase activity	NA	NA	NA
QL12p039946	0.0520493	0.758197	0.893162	-0.134966	0.81	AT3G53360	Tetratricopeptide repeat (TPR)-like superfamily protein		GO:0005515; GO:0008270	protein binding; zinc ion binding	NA	NA	NA
QL04p005318	0.0519897	1.06534	0.893162	0.172176	0.88	NA	NA	NA	GO:0003735; GO:0005840; GO:0006412	structural constituent of ribosome; ribosome; translation	NA	NA	NA
QL07p042195	0.0519507	0.755098	0.893162	-0.138065	0.85	AT3G09920	phosphatidyl inositol monophosphate 5 kinase		GO:0005524; GO:0016308; GO:0016307; GO:0046488	ATP binding; 1-phosphatidylinositol-4-phosphate 5-kinase activity; phosphatidylinositol phosphate kinase activity; phosphatidylinositol metabolic process	NA	NA	NA
QL02p007794	0.0519416	0.749322	0.893162	-0.14384	0.83	NA	NA	NA	GO:0003824	catalytic activity	NA	NA	NA
QL09p038696	0.0519411	1.13946	0.893162	0.246301	0.9	NA	NA	NA	NA	NA	NA	NA	NA
QL04p009946	0.0519277	1.09863	0.893162	0.20547	0.94	NA	NA	NA	NA	NA	NA	NA	NA
QL01p020179	0.0519147	0.733344	0.893162	-0.159818	0.85	AT2G27035	early nodulin-like protein 20	Has been classified as a stellacyanin. Has also been classified as an early nodulin-like protein (ENODL), because it does not have a His residue involved in Cu binding. ENODLs are proteins having one plastocyanin-like (PCNL) domain lacking the amino acid residues necessary for Cu binding.	GO:0009055	electron transfer activity	NA	NA	NA
QL03p067501	0.0518507	1.07348	0.893162	0.180313	0.88	AT1G59840	cofactor assembly of complex C		NA	NA	NA	NA	NA
QL01p024347	0.0517962	0.759639	0.893162	-0.133524	0.87	NA	NA	NA	NA	NA	NA	NA	NA
QL12p014185	0.0517555	0.760283	0.893162	-0.13288	0.79	AT1G62780			NA	NA	NA	NA	NA
QL02p072436	0.0516521	0.760278	0.893162	-0.132884	0.83	NA	NA	NA	GO:0005743; GO:0006850	mitochondrial inner membrane; mitochondrial pyruvate transmembrane transport	NA	NA	NA
QL06p040606	0.0515183	0.756925	0.893162	-0.136237	0.85	NA	NA	NA	GO:0003676; GO:0003723	nucleic acid binding; RNA binding	NA	NA	NA
QL08p000713	0.0514892	0.759836	0.893162	-0.133326	0.85	AT4G26470	Calcium-binding EF-hand family protein		GO:0005509	calcium ion binding	NA	NA	NA
QL07p014182	0.0514323	0.758056	0.893162	-0.135107	0.88	NA	NA	NA	GO:0016021	integral component of membrane	NA	NA	NA
QL06p032211	0.0513882	0.759912	0.893162	-0.13325	0.8	AT2G21970	stress enhanced protein 2	stress enhanced protein 2 (SEP2) chlorophyll a/b-binding protein	NA	NA	NA	NA	NA
QL09p039103	0.051351	0.759215	0.893162	-0.133947	0.87	AT1G06190	Rho termination factor	Encodes a novel ribonucleic acid-binding protein that interacts with the endonuclease RNase E and supports its function in processing plastid ribonucleic acids.	GO:0006353	DNA-templated transcription, termination	NA	NA	NA
QL12p028362	0.0512703	0.760733	0.893162	-0.13243	0.82	AT4G02390	poly(ADP-ribose) polymerase	Encodes a DNA dependent nuclear poly (ADP-ribose) polymerase (E.C.2.4.2.30), thought to be involved in post-translational modification .	GO:0003950; GO:0006471	NAD+ ADP-ribosyltransferase activity; protein ADP-ribosylation	NA	NA	NA
QL08p030409	0.0512681	0.761467	0.893162	-0.131696	0.86	AT2G32940	Argonaute family protein	Encodes a nuclear localized 879-amino-acid protein that contains conserved PAZ and PIWI domains that is important for the accumulation of specific heterochromatin-related siRNAs, and for DNA methylation and transcriptional gene silencing.	GO:0005515; GO:0003676	protein binding; nucleic acid binding	NA	NA	NA
QL04p053348	0.0512396	1.06713	0.893162	0.173969	0.85	NA	NA	NA	NA	NA	NA	NA	NA
QL03p056073	0.0512324	1.07557	0.893162	0.182405	0.8	AT1G13190	RNA-binding (RRM/RBD/RNP motifs) family protein		GO:0003676	nucleic acid binding	NA	NA	NA
QL11p042581	0.0510317	0.728875	0.893162	-0.164287	0.87	NA	NA	NA	NA	NA	NA	NA	NA
QL04p066931	0.0508668	1.09616	0.893162	0.202997	0.9	AT3G07640			NA	NA	NA	NA	NA
QL07p039143	0.0507615	0.760963	0.893162	-0.132199	0.83	NA	NA	NA	GO:0005515; GO:0004672; GO:0005524; GO:0006468	protein binding; protein kinase activity; ATP binding; protein phosphorylation	NA	NA	NA
QL06p005435	0.050757	1.05816	0.893162	0.165	0.81	AT3G06180	Ribosomal protein L34e superfamily protein		NA	NA	NA	NA	NA
QL03p039222	0.0507256	0.760883	0.893162	-0.13228	0.78	AT1G14685	basic pentacysteine 2	Encodes a member of the BASIC PENTACYSTEINE (BPC) proteins. BPC proteins are plant-specific transcription factors present throughout land plants. BPC transcription factor family is integral for a wide range of processes that support normal growth and development.	NA	NA	NA	NA	NA
QL09p046251	0.0507016	0.761322	0.893162	-0.13184	0.88	AT5G48480	Lactoylglutathione lyase / glyoxalase I family protein		NA	NA	NA	NA	NA
QL10p013234	0.0506225	0.761615	0.893162	-0.131547	0.83	NA	NA	NA	NA	NA	NA	NA	NA
QL10p022987	0.0505309	0.761517	0.893162	-0.131645	0.83	NA	NA	NA	NA	NA	NA	NA	NA
QL02p048445	0.0505299	0.725044	0.893162	-0.168118	0.96	NA	NA	NA	GO:0008270; GO:0005515; GO:0005634; GO:0006511; GO:0007275	zinc ion binding; protein binding; nucleus; ubiquitin-dependent protein catabolic process; multicellular organism development	NA	NA	NA
QL02p030892	0.050387	1.05689	0.893162	0.163731	0.81	NA	NA	NA	NA	NA	NA	NA	NA
QL11p047618	0.0501607	1.05636	0.893162	0.163202	0.86	NA	NA	NA	GO:0005789	endoplasmic reticulum membrane	NA	NA	NA
QL04p053913	0.0501495	1.05537	0.893162	0.162204	0.79	AT2G46000			GO:0006457	protein folding	NA	NA	NA
QL09p006057	0.0501253	0.761824	0.893162	-0.131338	0.85	NA	NA	NA	GO:0004540; GO:0008033	ribonuclease activity; tRNA processing	NA	NA	NA
QL02p081468	0.0501187	0.761745	0.893162	-0.131418	0.81	AT3G01210	RNA-binding (RRM/RBD/RNP motifs) family protein		GO:0003676	nucleic acid binding	NA	NA	NA
QL03p020230	0.0501026	1.0571	0.893162	0.163935	0.83	NA	NA	NA	NA	NA	NA	NA	NA
QL06p014745	0.050063	0.760833	0.893162	-0.13233	0.82	NA	NA	NA	GO:0005634; GO:0006355; GO:0005515	nucleus; regulation of transcription, DNA-templated; protein binding	NA	NA	NA
QL02p096837	0.0500533	0.76052	0.893162	-0.132643	0.89	NA	NA	NA	GO:0005525	GTP binding	NA	NA	NA
QL12p040865	0.0500461	1.05482	0.893162	0.161655	0.83	AT1G76480			NA	NA	NA	NA	NA
QL04p079501	0.0500136	0.761737	0.893162	-0.131425	0.85	NA	NA	NA	NA	NA	NA	NA	NA
QL05p021437	0.0499931	0.757012	0.893162	-0.13615	0.91	AT3G16190	Isochorismatase family protein		GO:0003824	catalytic activity	NA	NA	NA
QL02p078501	0.0498831	1.05563	0.893162	0.162466	0.84	AT3G01360	Family of unknown function (DUF716)		NA	NA	NA	NA	NA
QL05p073129	0.0498508	1.05517	0.893162	0.162003	0.9	AT4G04640	ATPase, F1 complex, gamma subunit protein	One of two genes (with ATPC2) encoding the gamma subunit of Arabidopsis chloroplast ATP synthase.	GO:0015986; GO:0045261; GO:0046933	ATP synthesis coupled proton transport; proton-transporting ATP synthase complex, catalytic core F(1); proton-transporting ATP synthase activity, rotational mechanism	NA	NA	NA
QL10p004476	0.0498234	1.06167	0.893162	0.16851	0.85	NA	NA	NA	GO:0005515; GO:0005730; GO:0042273	protein binding; nucleolus; ribosomal large subunit biogenesis	NA	NA	NA
QL02p021081	0.049687	1.05639	0.893162	0.163224	0.81	AT2G31170	Cysteinyl-tRNA synthetase, class Ia family protein	Encodes the cysteinyl t-RNA synthetase SYCO ARATH (SYCO), which is expressed and required in the central cell but not in the antipodals. SYCO, localized to the mitochondria, is necessary for mitochondrial cristae integrity. Mutation of this gene affects the lifespan of adjacent accessory cells.	GO:0004817; GO:0005524; GO:0006423; GO:0000166; GO:0005737; GO:0004812; GO:0006418	cysteine-tRNA ligase activity; ATP binding; cysteinyl-tRNA aminoacylation; nucleotide binding; cytoplasm; aminoacyl-tRNA ligase activity; tRNA aminoacylation for protein translation	NA	NA	NA
QL02p094105	0.0496015	1.05562	0.893162	0.162458	0.85	AT4G30825	Tetratricopeptide repeat (TPR)-like superfamily protein		GO:0005515	protein binding	NA	NA	NA
QL05p040593	0.0495137	1.05589	0.893162	0.162723	0.87	AT1G28240	Protein of unknown function (DUF616)		NA	NA	NA	NA	NA
QL02p016004	0.0495049	0.761304	0.893162	-0.131858	0.82	NA	NA	NA	GO:0005524; GO:0006096; GO:0047334; GO:0003872	ATP binding; glycolytic process; diphosphate-fructose-6-phosphate 1-phosphotransferase activity; 6-phosphofructokinase activity	NA	NA	NA
QL05p014746	0.049399	1.05699	0.893162	0.163829	0.81	NA	NA	NA	GO:0006355; GO:0070897; GO:0000126; GO:0000995; GO:0006383; GO:0017025	regulation of transcription, DNA-templated; transcription preinitiation complex assembly; transcription factor TFIIIB complex; RNA polymerase III general transcription initiation factor activity; transcription by RNA polymerase III; TBP-class protein binding	NA	NA	NA
QL12p031282	0.0492371	1.06368	0.893162	0.170514	0.73	AT5G11450	Mog1/PsbP/DUF1795-like photosystem II reaction center PsbP family protein		GO:0005509; GO:0009523; GO:0009654; GO:0015979; GO:0019898	calcium ion binding; photosystem II; photosystem II oxygen evolving complex; photosynthesis; extrinsic component of membrane	NA	NA	NA
QL06p002632	0.0492326	1.08297	0.893162	0.189805	0.87	AT4G14930	Survival protein SurE-like phosphatase/nucleotidase		GO:0008252; GO:0016787	nucleotidase activity; hydrolase activity	NA	NA	NA
QL11p008827	0.0492288	0.755247	0.893162	-0.137916	0.88	AT2G06990	RNA helicase, ATP-dependent, SK12/DOB1 protein	Encodes a putative DExH-box RNA helicase that acts redundantly with HEN1, HUA1, and HUA2 in the specification of floral organ identity in the third whorl.	GO:0003676; GO:0005524; GO:0003723; GO:0003724; GO:0006401	nucleic acid binding; ATP binding; RNA binding; RNA helicase activity; RNA catabolic process	NA	NA	NA
QL10p054186	0.0492273	0.76288	0.893162	-0.130283	0.82	NA	NA	NA	GO:0010333; GO:0016829; GO:0000287	terpene synthase activity; lyase activity; magnesium ion binding	NA	NA	NA
QL02p085454	0.0492155	0.756621	0.893162	-0.136542	0.88	NA	NA	NA	GO:0004672; GO:0005524; GO:0006468; GO:0004674; GO:0048544	protein kinase activity; ATP binding; protein phosphorylation; protein serine/threonine kinase activity; recognition of pollen	NA	NA	NA
QL07p028781	0.0491948	1.05647	0.893162	0.163311	0.83	AT3G55610	delta 1-pyrroline-5-carboxylate synthase 2	encodes delta 1-pyrroline-5-carboxylate synthetase B. Gene expression is induced by dehydration, high salt and ABA. Knock-out mutations in P5CS2 are embryo-lethal. P5CS2 appears to be present in different cells and/or different subcellular locations from P5CS1 in a tissue-dependent manner. Mutants are defective in pollen development.	GO:0004350; GO:0006561; GO:0055114; GO:0005737; GO:0004349; GO:0016491; GO:0003824; GO:0016620	glutamate-5-semialdehyde dehydrogenase activity; proline biosynthetic process; oxidation-reduction process; cytoplasm; glutamate 5-kinase activity; oxidoreductase activity; catalytic activity; oxidoreductase activity, acting on the aldehyde or oxo group of donors, NAD or NADP as acceptor	NA	NA	NA
QL10p064961	0.0491754	0.762124	0.893162	-0.131039	0.9	NA	NA	NA	GO:0005093; GO:0015031; GO:0005092; GO:0007264	Rab GDP-dissociation inhibitor activity; protein transport; GDP-dissociation inhibitor activity; small GTPase mediated signal transduction	NA	NA	NA
QL09p007605	0.0488663	0.761611	0.893162	-0.131551	0.83	AT4G27700	Rhodanese/Cell cycle control phosphatase superfamily protein		NA	NA	NA	NA	NA
QL11p007847	0.0488293	0.764043	0.893162	-0.129119	0.78	NA	NA	NA	GO:0006886	intracellular protein transport	NA	NA	NA
QL01p013664	0.0488114	1.05362	0.893162	0.160459	0.79	NA	NA	NA	GO:0004664; GO:0009094	prephenate dehydratase activity; L-phenylalanine biosynthetic process	NA	NA	NA
QL01p011930	0.0487953	1.05403	0.893162	0.160863	0.82	AT5G22360	vesicle-associated membrane protein 714	Member of Synaptobrevin-like AtVAMP7C, v-SNARE protein family.	GO:0016021; GO:0016192	integral component of membrane; vesicle-mediated transport	NA	NA	NA
QL12p024714	0.0487869	0.767086	0.893162	-0.126077	0.86	AT2G01390	Tetratricopeptide repeat (TPR)-like superfamily protein		GO:0005515	protein binding	NA	NA	NA
QL02p011373	0.0487228	0.754505	0.893162	-0.138658	0.92	AT4G31790	Tetrapyrrole (Corrin/Porphyrin) Methylases		GO:0004164; GO:0017183; GO:0008168	diphthine synthase activity; peptidyl-diphthamide biosynthetic process from peptidyl-histidine; methyltransferase activity	NA	NA	NA
QL08p044595	0.0486859	1.05574	0.893162	0.162575	0.9	NA	NA	NA	GO:0003700; GO:0006355; GO:0043565	DNA-binding transcription factor activity; regulation of transcription, DNA-templated; sequence-specific DNA binding	NA	NA	NA
QL11p021186	0.0486653	0.761999	0.893162	-0.131163	0.8	NA	NA	NA	GO:0009916; GO:0055114	alternative oxidase activity; oxidation-reduction process	NA	NA	NA
QL11p017829	0.048665	0.761706	0.893162	-0.131456	0.87	NA	NA	NA	GO:0071949; GO:0050660; GO:0016491; GO:0055114	FAD binding; flavin adenine dinucleotide binding; oxidoreductase activity; oxidation-reduction process	NA	NA	NA
QL09p048075	0.0486199	0.763594	0.893162	-0.129569	0.91	NA	NA	NA	NA	NA	NA	NA	NA
QL12p034948	0.0485792	0.752011	0.893162	-0.141151	0.91	AT4G01800	Albino or Glassy Yellow 1	Encodes the ATPase subunit of the chloroplast Sec translocation machinery which plays an essential role in chloroplast biogenesis and the regulation of photosynthesis, the absence of which triggers a retrograde signal, eventually leading to a reprogramming of chloroplast and mitochondrial gene expression.	GO:0016020; GO:0017038; GO:0005524; GO:0006605; GO:0006886	membrane; protein import; ATP binding; protein targeting; intracellular protein transport	NA	NA	NA
QL09p053457	0.0485725	1.05666	0.893162	0.163501	0.93	NA	NA	NA	GO:0016255; GO:0042765	attachment of GPI anchor to protein; GPI-anchor transamidase complex	NA	NA	NA
QL02p016552	0.048569	0.926618	0.893162	0.0334551	0.89	AT5G25070			GO:0005515	protein binding	NA	NA	NA
QL09p000896	0.0485483	0.926539	0.893162	0.033377	0.86	AT1G33290	P-loop containing nucleoside triphosphate hydrolases superfamily protein		GO:0005524	ATP binding	NA	NA	NA
QL07p018930	0.0485462	1.10658	0.893162	0.213414	0.89	NA	NA	NA	NA	NA	NA	NA	NA
QL02p033706	0.0485355	0.763895	0.893162	-0.129268	0.88	NA	NA	NA	NA	NA	NA	NA	NA
QL06p019283	0.0484451	0.764006	0.893162	-0.129156	0.86	NA	NA	NA	GO:0005515	protein binding	NA	NA	NA
QL02p018016	0.0483817	0.767343	0.893162	-0.125819	0.87	NA	NA	NA	NA	NA	NA	NA	NA
QL08p057705	0.048346	0.764262	0.893162	-0.128901	0.84	AT5G13560			NA	NA	NA	NA	NA
QL07p034487	0.0482103	0.742915	0.893162	-0.150248	0.92	NA	NA	NA	GO:0005515	protein binding	NA	NA	NA
QL09p048035	0.0481929	1.0514	0.893162	0.158235	0.85	NA	NA	NA	NA	NA	NA	NA	NA
QL02p065079	0.0480988	0.766683	0.893162	-0.126479	0.9	NA	NA	NA	NA	NA	NA	NA	NA
QL03p071373	0.0480493	1.05223	0.893162	0.159068	0.83	NA	NA	NA	GO:0071705; GO:0016021; GO:0022857	nitrogen compound transport; integral component of membrane; transmembrane transporter activity	NA	NA	NA
QL10p013655	0.0480298	0.763241	0.893162	-0.129921	0.78	AT1G24450	Ribonuclease III family protein		GO:0004525; GO:0006396	ribonuclease III activity; RNA processing	NA	NA	NA
QL11p036180	0.0480173	1.05156	0.893162	0.158402	0.88	AT2G15695	Protein of unknown function DUF829, transmembrane 53		NA	NA	NA	NA	NA
QL08p028067	0.048003	0.764677	0.893162	-0.128486	0.87	NA	NA	NA	NA	NA	NA	NA	NA
QL09p007993	0.047993	0.742785	0.893162	-0.150378	0.89	NA	NA	NA	NA	NA	NA	NA	NA
QL03p059080	0.0479697	1.05207	0.893162	0.158905	0.86	NA	NA	NA	NA	NA	NA	NA	NA
QL09p028664	0.0479371	1.05171	0.893162	0.158545	0.84	AT3G21470	Pentatricopeptide repeat (PPR-like) superfamily protein		GO:0005515	protein binding	NA	NA	NA
QL02p064866	0.0476631	1.0515	0.893162	0.158334	0.87	NA	NA	NA	GO:0000166; GO:0004816; GO:0005524; GO:0006421; GO:0004812; GO:0006418; GO:0003676	nucleotide binding; asparagine-tRNA ligase activity; ATP binding; asparaginyl-tRNA aminoacylation; aminoacyl-tRNA ligase activity; tRNA aminoacylation for protein translation; nucleic acid binding	NA	NA	NA
QL11p019153	0.0476338	1.05148	0.893162	0.158316	0.83	AT1G15200	protein-protein interaction regulator family protein		NA	NA	NA	NA	NA
QL02p001423	0.047618	1.09073	0.893162	0.197565	0.94	NA	NA	NA	GO:0005515; GO:0000159; GO:0019888	protein binding; protein phosphatase type 2A complex; protein phosphatase regulator activity	NA	NA	NA
QL12p039040	0.0475761	0.753197	0.893162	-0.139966	0.9	NA	NA	NA	GO:0004672; GO:0005524; GO:0006468	protein kinase activity; ATP binding; protein phosphorylation	NA	NA	NA
QL05p008065	0.047558	0.757493	0.893162	-0.135669	0.82	NA	NA	NA	GO:0048544	recognition of pollen	NA	NA	NA
QL06p048939	0.0475129	0.759341	0.893162	-0.133822	0.89	NA	NA	NA	GO:0003824	catalytic activity	NA	NA	NA
QL09p007931	0.0473658	1.05769	0.893162	0.164532	0.92	NA	NA	NA	NA	NA	NA	NA	NA
QL06p049237	0.0473322	1.05045	0.893162	0.157288	0.81	AT4G39920	C-CAP/cofactor C-like domain-containing protein	Microtubule-folding cofactor, produces assembly-competent alpha-/beta-tubulin heterodimers.	GO:0007023; GO:0015631; GO:0000902	post-chaperonin tubulin folding pathway; tubulin binding; cell morphogenesis	NA	NA	NA
QL11p035453	0.0472945	1.04963	0.893162	0.156463	0.74	NA	NA	NA	GO:0016758	transferase activity, transferring hexosyl groups	NA	NA	NA
QL07p016696	0.0472709	0.925748	0.893162	0.0325853	0.83	AT5G17770	NADH:cytochrome B5 reductase 1	Encodes NADH:cytochrome (Cyt) b5 reductase that displayed strict specificity to NADH for the reduction of a recombinant Cyt b5 (AtB5-A), whereas no Cyt b5 reduction was observed when NADPH was used as the electron donor.	GO:0016491; GO:0055114	oxidoreductase activity; oxidation-reduction process	NA	NA	NA
QL10p044366	0.0472162	0.763336	0.893162	-0.129826	0.89	AT5G36250	Protein phosphatase 2C family protein	Encodes a myristoylated 2C-type protein phosphatase that interacts with the catalytic subunit of SnRK1. The mRNA is cell-to-cell mobile.	GO:0003824; GO:0004722; GO:0006470	catalytic activity; protein serine/threonine phosphatase activity; protein dephosphorylation	NA	NA	NA
QL07p023712	0.0471971	1.0509	0.893162	0.157739	0.86	AT2G42130	Plastid-lipid associated protein PAP / fibrillin family protein		NA	NA	NA	NA	NA
QL12p009204	0.0471393	1.06232	0.893162	0.169153	0.88	NA	NA	NA	GO:0005515	protein binding	NA	NA	NA
QL09p041181	0.0470796	1.07159	0.893162	0.178425	0.87	NA	NA	NA	GO:0003735; GO:0005840; GO:0006412	structural constituent of ribosome; ribosome; translation	NA	NA	NA
QL02p001994	0.0470748	0.758695	0.893162	-0.134468	0.89	NA	NA	NA	GO:0004601; GO:0042744; GO:0006979; GO:0020037; GO:0055114	peroxidase activity; hydrogen peroxide catabolic process; response to oxidative stress; heme binding; oxidation-reduction process	NA	NA	NA
QL07p047413	0.0470717	0.758174	0.893162	-0.134988	0.84	NA	NA	NA	GO:0005515	protein binding	NA	NA	NA
QL09p017790	0.047015	1.05153	0.893162	0.158371	0.88	AT5G60930	P-loop containing nucleoside triphosphate hydrolases superfamily protein		GO:0003777; GO:0005524; GO:0007018; GO:0008017	microtubule motor activity; ATP binding; microtubule-based movement; microtubule binding	NA	NA	NA
QL08p000733	0.0468648	1.05037	0.893162	0.157211	0.82	AT5G56130	Transducin/WD40 repeat-like superfamily protein	Encodes a component of the putative Arabidopsis THO/TREX complex: THO1 or HPR1 (At5g09860), THO2 (At1g24706), THO3 or TEX1 (At5g56130), THO5 (At5g42920, At1g45233), THO6 (At2g19430), and THO7 (At5g16790, At3g02950). THO/TREX complexes in animals have been implicated in the transport of mRNA precursors. Mutants of THO3/TEX1, THO1, THO6 accumulate reduced amount of small interfering (si)RNA, suggesting a role of the putative Arabidopsis THO/TREX in siRNA biosynthesis.	GO:0005515; GO:0000346; GO:0006406	protein binding; transcription export complex; mRNA export from nucleus	NA	NA	NA
QL11p027335	0.0468599	0.925473	0.893162	0.0323104	0.82	NA	NA	NA	GO:0005515	protein binding	NA	NA	NA
QL11p046160	0.0468106	1.04996	0.893162	0.1568	0.93	NA	NA	NA	GO:0043531	ADP binding	NA	NA	NA
QL02p085176	0.0466576	1.04914	0.893162	0.155982	0.84	AT4G13250	NAD(P)-binding Rossmann-fold superfamily protein	Encodes a chlorophyll b reductase involved in the degradation of chlorophyll b and LHCII (light harvesting complex II).	NA	NA	NA	NA	NA
QL01p023462	0.0465384	1.05102	0.893162	0.157856	0.88	NA	NA	NA	NA	NA	NA	NA	NA
QL10p014637	0.0465348	0.769199	0.893162	-0.123963	0.89	NA	NA	NA	NA	NA	NA	NA	NA
QL11p038700	0.0464841	0.765833	0.893162	-0.127329	0.89	NA	NA	NA	NA	NA	NA	NA	NA
QL12p018934	0.0464762	1.04937	0.893162	0.15621	0.89	AT4G39300			NA	NA	NA	NA	NA
QL02p092386	0.0464466	1.05243	0.893162	0.159264	0.77	NA	NA	NA	GO:0008061; GO:0005975	chitin binding; carbohydrate metabolic process	NA	NA	NA
QL06p040205	0.0463386	0.925112	0.893162	0.0319491	0.91	AT4G36890	Nucleotide-diphospho-sugar transferases superfamily protein	IRX14 was identified as MUCI64 in a reverse genetic screen for MUCILAGE-RELATED genes. IRX14/MUCI64 is a GT43 protein essential for xylan elongation in seed coat mucilage. The xylan backbone maintains the attachment of mucilage to the seed surface and the distribution of cellulose. It was identified based on its gene expression co-variance with the IRX3 gene involved in secondary cell wall synthesis. A biochemical assay using the irx14 mutant indicates that IRX14 might function in xylose chain elongation.	GO:0015018; GO:0016020	galactosylgalactosylxylosylprotein 3-beta-glucuronosyltransferase activity; membrane	NA	NA	NA
QL05p076056	0.0463296	0.766606	0.893162	-0.126556	0.85	NA	NA	NA	GO:0004672; GO:0005524; GO:0006468	protein kinase activity; ATP binding; protein phosphorylation	NA	NA	NA
QL11p010027	0.0463031	1.04957	0.893162	0.156406	0.85	NA	NA	NA	GO:0005515; GO:0007165; GO:0043531	protein binding; signal transduction; ADP binding	NA	NA	NA
QL06p014557	0.0462508	0.747102	0.893162	-0.14606	0.9	NA	NA	NA	GO:0008270; GO:0016787; GO:0003824	zinc ion binding; hydrolase activity; catalytic activity	NA	NA	NA
QL10p049088	0.0462322	0.759161	0.893162	-0.134001	0.86	NA	NA	NA	GO:0016747	transferase activity, transferring acyl groups other than amino-acyl groups	NA	NA	NA
QL11p019695	0.045967	0.766847	0.893162	-0.126315	0.77	AT5G16620	hydroxyproline-rich glycoprotein family protein	chloroplast protein import (Tic40)	NA	NA	NA	NA	NA
QL02p062506	0.0459356	0.749769	0.893162	-0.143394	0.86	AT2G19520	Transducin family protein / WD-40 repeat family protein	Controls flowering.	GO:0005515	protein binding	NA	NA	NA
QL02p071576	0.0459296	1.06437	0.893162	0.171212	0.89	NA	NA	NA	GO:0005515	protein binding	NA	NA	NA
QL05p030036	0.0459099	1.0519	0.893162	0.158735	0.81	NA	NA	NA	NA	NA	NA	NA	NA
QL01p014111	0.0459001	0.765262	0.893162	-0.1279	0.83	AT1G08390		Involved in preserving the stability of 45S rDNA repeats.	NA	NA	NA	NA	NA
QL10p030255	0.0458733	1.04952	0.893162	0.156354	0.83	NA	NA	NA	GO:0016853; GO:0019318; GO:0003824; GO:0005975; GO:0030246	isomerase activity; hexose metabolic process; catalytic activity; carbohydrate metabolic process; carbohydrate binding	NA	NA	NA
QL02p068499	0.0457001	1.05508	0.893162	0.161922	0.83	AT1G59760	RNA helicase, ATP-dependent, SK12/DOB1 protein	Encodes MTR4, a putative RNA helicase and exosome co-factor. Required for proper rRNA biogenesis and development.	GO:0003676; GO:0005524; GO:0003723; GO:0003724; GO:0006401	nucleic acid binding; ATP binding; RNA binding; RNA helicase activity; RNA catabolic process	NA	NA	NA
QL08p021949	0.0456861	0.767527	0.893162	-0.125635	0.85	AT3G15350	Core-2/I-branching beta-1,6-N-acetylglucosaminyltransferase family protein		GO:0008375; GO:0016020	acetylglucosaminyltransferase activity; membrane	NA	NA	NA
QL12p017564	0.0456366	0.767388	0.893162	-0.125775	0.77	NA	NA	NA	NA	NA	NA	NA	NA
QL09p023015	0.0455618	1.04796	0.893162	0.154802	0.8	NA	NA	NA	GO:0000287; GO:0005524; GO:0032957; GO:0047325; GO:0052725; GO:0052726	magnesium ion binding; ATP binding; inositol trisphosphate metabolic process; inositol tetrakisphosphate 1-kinase activity; inositol-1,3,4-trisphosphate 6-kinase activity; inositol-1,3,4-trisphosphate 5-kinase activity	NA	NA	NA
QL09p007265	0.0455432	1.05075	0.893162	0.157586	0.89	AT3G49400	Transducin/WD40 repeat-like superfamily protein		GO:0005515	protein binding	NA	NA	NA
QL10p013391	0.045524	0.767636	0.893162	-0.125526	0.82	AT5G50100	Putative thiol-disulphide oxidoreductase DCC	Encodes a putative thioredoxin DCC1 involved in determining shoot regeneration capacity. It interacts directly with CARBONIC ANHYDRASE 2 (CA2), an essential subunit of respiratory chain NADH dehydrogenase complex (Complex I) and regulates Complex I activity via redox modification of CA2.	NA	NA	NA	NA	NA
QL07p040338	0.045381	0.769098	0.893162	-0.124064	0.84	NA	NA	NA	NA	NA	NA	NA	NA
QL01p037472	0.0453454	0.767936	0.893162	-0.125227	0.88	AT2G29660	zinc finger (C2H2 type) family protein		GO:0003676	nucleic acid binding	NA	NA	NA
QL03p046497	0.0452872	0.768041	0.893162	-0.125121	0.84	AT5G23240	DNAJ heat shock N-terminal domain-containing protein		NA	NA	NA	NA	NA
QL02p037179	0.0451025	0.768929	0.893162	-0.124234	0.82	AT1G71720	Nucleic acid-binding proteins superfamily	Encodes a chloroplast localized protein that regulates the translation of Ycf1 by binding to its mRNA. It is involved in the biogenesis of photosynthetic complexes.	GO:0003676	nucleic acid binding	NA	NA	NA
QL08p064908	0.0450874	1.04657	0.893162	0.153409	0.81	AT2G40690	NAD-dependent glycerol-3-phosphate dehydrogenase family protein	Encodes a putative dihydroxyacetone phosphate (DHAP) reductase involved in glycerol-3-phosphate supply within the chloroplast for synthesis of glycerolipids. Mutants have reduced levels of hexadecatrienoic acid, which is rescued by exogenous glycerol-3-phosphate. This gene appears to be involved in the flux of fatty acids in the prokaryotic glyerolipid biosynthesis pathway.	GO:0004367; GO:0006072; GO:0009331; GO:0055114; GO:0005975; GO:0016616; GO:0046168; GO:0051287; GO:0016491	glycerol-3-phosphate dehydrogenase [NAD+] activity; glycerol-3-phosphate metabolic process; glycerol-3-phosphate dehydrogenase complex; oxidation-reduction process; carbohydrate metabolic process; oxidoreductase activity, acting on the CH-OH group of donors, NAD or NADP as acceptor; glycerol-3-phosphate catabolic process; NAD binding; oxidoreductase activity	NA	NA	NA
QL07p048307	0.0450519	1.04671	0.893162	0.153548	0.79	NA	NA	NA	NA	NA	NA	NA	NA
QL08p041784	0.0450171	1.05805	0.893162	0.164889	0.87	AT3G58630	sequence-specific DNA binding transcription factors		NA	NA	NA	NA	NA
QL08p001190	0.0448628	1.05025	0.893162	0.157089	0.76	NA	NA	NA	NA	NA	NA	NA	NA
QL02p069506	0.0447937	0.74651	0.893162	-0.146653	0.86	NA	NA	NA	NA	NA	NA	NA	NA
QL10p046294	0.0447459	1.04615	0.893162	0.152984	0.82	AT3G59300	Pentatricopeptide repeat (PPR) superfamily protein		NA	NA	NA	NA	NA
QL04p090424	0.044741	1.0506	0.893162	0.157438	0.93	NA	NA	NA	GO:0005216; GO:0006811; GO:0016020; GO:0055085	ion channel activity; ion transport; membrane; transmembrane transport	NA	NA	NA
QL04p013053	0.0447366	1.05443	0.893162	0.161267	0.88	NA	NA	NA	NA	NA	NA	NA	NA
QL10p022977	0.0446921	0.762887	0.893162	-0.130275	0.79	NA	NA	NA	GO:0006367	transcription initiation from RNA polymerase II promoter	NA	NA	NA
QL08p065320	0.0446903	0.768713	0.893162	-0.12445	0.9	AT2G40815	Calcium-dependent lipid-binding (CaLB domain) family protein		NA	NA	NA	NA	NA
QL02p031612	0.0446756	1.04568	0.893162	0.152513	0.9	NA	NA	NA	NA	NA	NA	NA	NA
QL01p001565	0.0446551	0.768594	0.893162	-0.124568	0.82	AT1G14990			NA	NA	NA	NA	NA
QL08p034017	0.0446446	1.04479	0.893162	0.151632	0.89	NA	NA	NA	GO:0008270; GO:0005515	zinc ion binding; protein binding	NA	NA	NA
QL02p009167	0.0445934	1.04562	0.893162	0.152458	0.9	AT5G42800	dihydroflavonol 4-reductase	dihydroflavonol reductase. Catalyzes the conversion of dihydroquercetin to leucocyanidin in the biosynthesis of anthocyanins. Not expressed in roots (qRT-PCR). The mRNA is cell-to-cell mobile.	GO:0003824; GO:0050662	catalytic activity; coenzyme binding	NA	NA	NA
QL04p007219	0.044593	1.05165	0.893162	0.158484	0.89	NA	NA	NA	NA	NA	NA	NA	NA
QL12p035640	0.0444964	1.04825	0.893162	0.155083	0.84	AT2G13810	AGD2-like defense response protein 1		GO:0009058; GO:0030170; GO:0008483; GO:0003824	biosynthetic process; pyridoxal phosphate binding; transaminase activity; catalytic activity	NA	NA	NA
QL10p002178	0.0444519	0.747013	0.893162	-0.146149	0.87	AT5G63540	Domain of unknown function (DUF1767)	Encodes RMI1. Suppresses somatic crossovers. Essential for resolution of meiotic recombination intermediates.	GO:0000166; GO:0031422	nucleotide binding; RecQ helicase-Topo III complex	NA	NA	NA
QL05p014991	0.0444126	1.04841	0.893162	0.155248	0.87	NA	NA	NA	GO:0005515	protein binding	NA	NA	NA
QL10p011895	0.0443533	1.04497	0.893162	0.151804	0.78	AT1G27510	Protein of unknown function (DUF3506)	Encodes one of the two plastid proteins EXECUTER (EX1, AT4G33630) and EX2 (AT1G27510). Mediates singlet oxygen induced programmed cell death.	NA	NA	NA	NA	NA
QL12p000342	0.0443067	0.774403	0.893162	-0.11876	0.86	AT1G32080	membrane protein, putative	Encodes a plant LrgAB/CidAB protein localized to the chloroplast envelope that is involved in chloroplast development, carbon partitioning and leaf senescence. The gene may have evolved from gene fusion of bacterial lrgA and lrgB.	NA	NA	NA	NA	NA
QL10p021731	0.0442727	1.04672	0.893162	0.153555	0.86	NA	NA	NA	GO:0009446; GO:0047632; GO:0004668	putrescine biosynthetic process; agmatine deiminase activity; protein-arginine deiminase activity	NA	NA	NA
QL07p017772	0.0442537	1.04932	0.893162	0.156159	0.83	NA	NA	NA	NA	NA	NA	NA	NA
QL04p019450	0.0442488	0.769107	0.893162	-0.124055	0.87	NA	NA	NA	GO:0006360	transcription by RNA polymerase I	NA	NA	NA
QL05p008051	0.0442286	1.04649	0.893162	0.153325	0.84	NA	NA	NA	NA	NA	NA	NA	NA
QL08p005523	0.0442004	0.923958	0.893162	0.0307956	0.86	NA	NA	NA	NA	NA	NA	NA	NA
QL10p016583	0.0441526	1.04379	0.893162	0.150631	0.81	NA	NA	NA	GO:0005634; GO:0006334	nucleus; nucleosome assembly	NA	NA	NA
QL10p038974	0.0441252	0.762145	0.893162	-0.131018	0.78	AT5G08630	DDT domain-containing protein		NA	NA	NA	NA	NA
QL12p024323	0.0440913	0.762917	0.893162	-0.130245	0.88	AT3G62970	zinc finger (C3HC4-type RING finger) family protein		GO:0008270; GO:0016567	zinc ion binding; protein ubiquitination	NA	NA	NA
QL04p070590	0.0440418	1.04789	0.893162	0.154727	0.85	NA	NA	NA	GO:0005515	protein binding	NA	NA	NA
QL05p023420	0.0439949	0.764687	0.893162	-0.128475	0.91	NA	NA	NA	GO:0003924; GO:0005525	GTPase activity; GTP binding	NA	NA	NA
QL04p087205	0.0439501	0.769576	0.893162	-0.123587	0.81	AT1G79560	FTSH protease 12	Encodes an FtsH protease that is localized to the chloroplast. Mutations in this locus result in embryo lethality.	GO:0004222; GO:0005524; GO:0006508	metalloendopeptidase activity; ATP binding; proteolysis	NA	NA	NA
QL02p069471	0.0439261	1.0434	0.893162	0.150242	0.9	AT2G38130	Acyl-CoA N-acyltransferases (NAT) superfamily protein	Encodes the Arabidopsis homolog of the yeast protein MAK3, a component of the N-terminal acetyltransferase complex C. In mutant plants, synthesis of plastome-encoded photosystem II core proteins D1 and CP47 is affected resulting in fewer thylakoid multiprotein complexes.	NA	NA	NA	NA	NA
QL04p061072	0.0438233	0.754041	0.893162	-0.139121	0.87	NA	NA	NA	GO:0005515	protein binding	NA	NA	NA
QL03p014472	0.0437209	1.049	0.893162	0.155842	0.84	NA	NA	NA	GO:0005515	protein binding	NA	NA	NA
QL08p021800	0.0437138	1.04451	0.893162	0.151345	0.76	AT3G15353	metallothionein 3	metallothionein, binds to and detoxifies excess copper and other metals, limiting oxidative damage	NA	NA	NA	NA	NA
QL01p021940	0.0436901	1.04379	0.893162	0.150632	0.89	NA	NA	NA	GO:0005515; GO:0003677; GO:0005634; GO:0006355; GO:0009725	protein binding; DNA binding; nucleus; regulation of transcription, DNA-templated; response to hormone	NA	NA	NA
QL12p000525	0.0436716	0.770598	0.893162	-0.122564	0.79	NA	NA	NA	NA	NA	NA	NA	NA
QL01p013634	0.0436614	1.04727	0.893162	0.154111	0.88	AT2G27810	nucleobase-ascorbate transporter 12	Encodes a plasma-membrane localized nucleobase transporter capable of transporting adenine, guanine, uracil and hypoxanthine. Likely to be a proton-nucleobase symporter.	GO:0016020; GO:0022857; GO:0055085	membrane; transmembrane transporter activity; transmembrane transport	NA	NA	NA
QL12p016476	0.0436601	0.769904	0.893162	-0.123258	0.84	NA	NA	NA	NA	NA	NA	NA	NA
QL03p015085	0.0436109	0.768151	0.893162	-0.125012	0.89	NA	NA	NA	GO:0005515	protein binding	NA	NA	NA
QL05p021804	0.0435991	0.759897	0.893162	-0.133266	0.83	NA	NA	NA	GO:0051287; GO:0055114; GO:0016616	NAD binding; oxidation-reduction process; oxidoreductase activity, acting on the CH-OH group of donors, NAD or NADP as acceptor	NA	NA	NA
QL02p030393	0.0435853	0.769203	0.893162	-0.123959	0.89	NA	NA	NA	NA	NA	NA	NA	NA
QL08p045966	0.0435711	0.770215	0.893162	-0.122947	0.88	NA	NA	NA	GO:0003677; GO:0006355	DNA binding; regulation of transcription, DNA-templated	NA	NA	NA
QL05p075907	0.0435336	0.766381	0.893162	-0.126781	0.88	NA	NA	NA	GO:0004672; GO:0006468; GO:0005524	protein kinase activity; protein phosphorylation; ATP binding	NA	NA	NA
QL03p054313	0.0434984	1.04993	0.893162	0.156765	0.85	NA	NA	NA	GO:0005524	ATP binding	NA	NA	NA
QL03p027238	0.0434779	0.754286	0.893162	-0.138876	0.84	AT1G08780	ABI3-interacting protein 3		GO:0006457; GO:0016272; GO:0051082	protein folding; prefoldin complex; unfolded protein binding	NA	NA	NA
QL03p035062	0.0434562	0.768335	0.893162	-0.124827	0.88	AT2G01660	plasmodesmata-located protein 6	Encodes a plasmodesmal protein that may be involved in the intercellular movement of molecules through the plasmodesmata. The protein has two DUF26 domains and a single transmembrane domain.	NA	NA	NA	NA	NA
QL10p014896	0.0434118	1.04335	0.893162	0.150191	0.9	NA	NA	NA	GO:0005515	protein binding	NA	NA	NA
QL02p053824	0.0433146	1.04292	0.893162	0.149757	0.84	AT5G15280	Pentatricopeptide repeat (PPR) superfamily protein		GO:0005515	protein binding	NA	NA	NA
QL09p012083	0.043251	1.04432	0.893162	0.151162	0.87	NA	NA	NA	GO:0005524	ATP binding	NA	NA	NA
QL09p047318	0.0432045	0.770248	0.893162	-0.122914	0.89	NA	NA	NA	GO:0003677	DNA binding	NA	NA	NA
QL02p075323	0.0431907	0.753787	0.893162	-0.139376	0.9	NA	NA	NA	NA	NA	NA	NA	NA
QL02p027330	0.043092	1.07269	0.893162	0.179531	0.93	NA	NA	NA	NA	NA	NA	NA	NA
QL03p016892	0.0430708	1.04984	0.893162	0.156677	0.86	AT4G15510	Photosystem II reaction center PsbP family protein	A nuclear-encoded thylakoid lumenal protein that is associated with photosystem I (PSI) but is not an integral subunit of PSI. It is an PSI assembly factor that assists the proper folding and integration of PsaB and PsaA into the thylakoid membrane. It is involved in the assembly of PSI reaction center heterodimer core.	GO:0005509; GO:0009523; GO:0009654; GO:0015979; GO:0019898	calcium ion binding; photosystem II; photosystem II oxygen evolving complex; photosynthesis; extrinsic component of membrane	NA	NA	NA
QL02p072006	0.0428439	0.770565	0.893162	-0.122597	0.89	AT3G01800	Ribosome recycling factor		GO:0006412	translation	NA	NA	NA
QL02p073271	0.0426932	1.04837	0.893162	0.155203	0.84	NA	NA	NA	GO:0006355; GO:0008270	regulation of transcription, DNA-templated; zinc ion binding	NA	NA	NA
QL08p003216	0.0426742	1.11553	0.893162	0.222365	0.96	AT3G13200	Cwf15 / Cwc15 cell cycle control family protein		GO:0000398; GO:0005681	mRNA splicing, via spliceosome; spliceosomal complex	NA	NA	NA
QL05p015866	0.042662	1.04246	0.893162	0.149297	0.85	NA	NA	NA	GO:0005515; GO:0006511; GO:0036459; GO:0016579	protein binding; ubiquitin-dependent protein catabolic process; thiol-dependent ubiquitinyl hydrolase activity; protein deubiquitination	NA	NA	NA
QL08p037736	0.0426504	1.05359	0.893162	0.160432	0.9	AT4G03400	Auxin-responsive GH3 family protein	Encodes a GH3-related gene involved in red light-specific hypocotyl elongation. Analysis of sense and antisense transgenic plants suggests that DFL2 is located downstream of red light signal transduction and determines the degree of hypocotyl elongation.	NA	NA	NA	NA	NA
QL02p062075	0.042604	1.04202	0.893162	0.148855	0.91	NA	NA	NA	GO:0000786; GO:0003677; GO:0005634; GO:0006334	nucleosome; DNA binding; nucleus; nucleosome assembly	NA	NA	NA
QL07p005077	0.0425925	1.04527	0.893162	0.152105	0.88	NA	NA	NA	GO:0004518; GO:0006281; GO:0003677; GO:0004519	nuclease activity; DNA repair; DNA binding; endonuclease activity	NA	NA	NA
QL05p073237	0.0425663	1.03991	0.893162	0.146748	0.85	NA	NA	NA	GO:0005509; GO:0004672; GO:0006468; GO:0005524	calcium ion binding; protein kinase activity; protein phosphorylation; ATP binding	NA	NA	NA
QL08p007019	0.0425606	1.04187	0.893162	0.148707	0.89	AT5G55125	Ribosomal protein L31		NA	NA	NA	NA	NA
QL11p054430	0.0425404	1.04181	0.893162	0.148648	0.8	NA	NA	NA	GO:0016746	transferase activity, transferring acyl groups	NA	NA	NA
QL01p003405	0.0425196	0.769177	0.893162	-0.123986	0.9	NA	NA	NA	GO:0006865; GO:0016021; GO:0055085; GO:0016020; GO:0022857	amino acid transport; integral component of membrane; transmembrane transport; membrane; transmembrane transporter activity	NA	NA	NA
QL12p042578	0.0425073	0.767036	0.893162	-0.126126	0.89	AT2G38840	Guanylate-binding family protein		GO:0003924; GO:0005525	GTPase activity; GTP binding	NA	NA	NA
QL07p003114	0.042456	1.04191	0.893162	0.148751	0.83	NA	NA	NA	GO:0005515	protein binding	NA	NA	NA
QL02p008786	0.0424453	1.04359	0.893162	0.150428	0.81	NA	NA	NA	GO:0005515; GO:0004672; GO:0006468; GO:0005524	protein binding; protein kinase activity; protein phosphorylation; ATP binding	NA	NA	NA
QL08p057549	0.0424151	1.04129	0.893162	0.148132	0.89	AT3G12345			NA	NA	NA	NA	NA
QL07p041763	0.0423704	1.05238	0.893162	0.159219	0.85	NA	NA	NA	NA	NA	NA	NA	NA
QL12p042644	0.0423344	1.04321	0.893162	0.150048	0.81	NA	NA	NA	GO:0046983	protein dimerization activity	NA	NA	NA
QL09p011191	0.0422736	1.04451	0.893162	0.151348	0.84	AT5G53320	Leucine-rich repeat protein kinase family protein		GO:0005515; GO:0004672; GO:0006468; GO:0005524	protein binding; protein kinase activity; protein phosphorylation; ATP binding	NA	NA	NA
QL07p023509	0.0421777	0.770031	0.893162	-0.123131	0.82	AT3G12810	SNF2 domain-containing protein / helicase domain-containing protein	Encodes a protein similar to ATP-dependent, chromatin-remodeling proteins of the ISWI and SWI2/SNF2 family. Genetic analyses suggest that this gene is involved in multiple flowering pathways. Mutations in PIE1 results in suppression of FLC-mediated delay of flowering and causes early flowering in noninductive photoperiods independently of FLC. PIE1 is required for expression of FLC in the shoot apex but not in the root.Along with ARP6 forms a complex to deposit modified histone H2A.Z at several loci within the genome. This modification alters the expression of the target genes (i.e. FLC, MAF4, MAF6). The mRNA is cell-to-cell mobile.	GO:0005524	ATP binding	NA	NA	NA
QL09p009452	0.0421203	1.04128	0.893162	0.148117	0.87	NA	NA	NA	GO:0005515	protein binding	NA	NA	NA
QL01p010059	0.0420935	1.04117	0.893162	0.148007	0.85	NA	NA	NA	GO:0005515; GO:0005634; GO:0006511; GO:0007275; GO:0008270	protein binding; nucleus; ubiquitin-dependent protein catabolic process; multicellular organism development; zinc ion binding	NA	NA	NA
QL11p007092	0.0419731	0.761399	0.893162	-0.131764	0.89	NA	NA	NA	GO:0003723; GO:0003677	RNA binding; DNA binding	NA	NA	NA
QL08p029882	0.0419722	1.04116	0.893162	0.147995	0.84	AT2G04540	Beta-ketoacyl synthase	Encodes a mitochondrial beta-ketoacyl-ACP synthase.	GO:0003824	catalytic activity	NA	NA	NA
QL12p025851	0.0419425	0.770593	0.893162	-0.122569	0.87	AT2G24390	AIG2-like (avirulence induced gene) family protein		NA	NA	NA	NA	NA
QL11p050942	0.0418927	1.03988	0.893162	0.146716	0.9	AT4G35110	Arabidopsis phospholipase-like protein (PEARLI 4) family		NA	NA	NA	NA	NA
QL06p049655	0.0417594	1.04038	0.893162	0.147214	0.87	AT4G39850	peroxisomal ABC transporter 1	Encodes a peroxisomal protein of the ATP binding cassette (ABC) transporter class (PMP subfamily) with significant identity to the human X-linked adrenoleukodystrophy protein (ALDP). The gene product promotes germination and represses embryo dormancy. ABI3, ABA1, FUS3 and LEC1 are epistatic to this gene. Mutants accumulate fatty acyl CoA suggesting a defect in uptake of fatty acyl CoA into the peroxisome.	GO:0005524; GO:0016887; GO:0016021; GO:0042626; GO:0055085	ATP binding; ATPase activity; integral component of membrane; ATPase activity, coupled to transmembrane movement of substances; transmembrane transport	NA	NA	NA
QL03p047059	0.0417553	0.92204	0.893162	0.0288771	0.82	NA	NA	NA	GO:0016787; GO:0006506	hydrolase activity; GPI anchor biosynthetic process	NA	NA	NA
QL06p034776	0.041742	0.771112	0.893162	-0.12205	0.85	NA	NA	NA	GO:0004553; GO:0005975; GO:0030246	hydrolase activity, hydrolyzing O-glycosyl compounds; carbohydrate metabolic process; carbohydrate binding	NA	NA	NA
QL05p003251	0.0416266	1.0476	0.893162	0.15444	0.9	AT1G11890	Synaptobrevin family protein	member of SEC22 Gene Family	GO:0016021; GO:0016192	integral component of membrane; vesicle-mediated transport	NA	NA	NA
QL03p046129	0.0416105	0.772972	0.893162	-0.120191	0.87	NA	NA	NA	GO:0045454; GO:0006662; GO:0015035	cell redox homeostasis; glycerol ether metabolic process; protein disulfide oxidoreductase activity	NA	NA	NA
QL01p048078	0.0415983	0.773023	0.893162	-0.120139	0.88	NA	NA	NA	GO:0005509; GO:0005515; GO:0005783; GO:0006457; GO:0051082	calcium ion binding; protein binding; endoplasmic reticulum; protein folding; unfolded protein binding	NA	NA	NA
QL03p013448	0.0415939	1.0397	0.893162	0.146534	0.91	NA	NA	NA	GO:0004427; GO:0009678; GO:0016020; GO:1902600	inorganic diphosphatase activity; hydrogen-translocating pyrophosphatase activity; membrane; proton transmembrane transport	NA	NA	NA
QL09p006602	0.0415183	1.03981	0.893162	0.146649	0.9	NA	NA	NA	GO:0003677; GO:0006355	DNA binding; regulation of transcription, DNA-templated	NA	NA	NA
QL03p017519	0.0414646	1.03981	0.893162	0.146644	0.83	NA	NA	NA	GO:0003824	catalytic activity	NA	NA	NA
QL08p064874	0.0413942	1.04785	0.893162	0.15469	0.84	AT3G56370	Leucine-rich repeat protein kinase family protein		GO:0005515; GO:0004672; GO:0005524; GO:0006468	protein binding; protein kinase activity; ATP binding; protein phosphorylation	NA	NA	NA
QL12p014161	0.0413653	1.03946	0.893162	0.146299	0.94	AT1G62750	Translation elongation factor EFG/EF2 protein	Nuclear encoded protein consists of the five domains conserved in EF-G proteins, with two GTP-binding sites in the first domain, and an additional transit peptide at the N-terminus. Localized in chloroplasts. Point mutation results in a delay in the onset of germination. At early developmental stage embryos still contain undifferentiated proplastids. The greening of cotyledons is severely impaired in light-grown mutant sco1 seedlings, whereas the following true leaves develop normally as in wild-type plants.	GO:0005525; GO:0004857; GO:0003924; GO:0003746; GO:0006414; GO:0009507	GTP binding; enzyme inhibitor activity; GTPase activity; translation elongation factor activity; translational elongation; chloroplast	NA	NA	NA
QL12p039776	0.0412912	0.771756	0.893162	-0.121407	0.87	AT1G09910	Rhamnogalacturonate lyase family protein		GO:0003824; GO:0005975; GO:0030246	catalytic activity; carbohydrate metabolic process; carbohydrate binding	NA	NA	NA
QL08p049830	0.041238	1.04123	0.893162	0.148066	0.9	AT4G00585			NA	NA	NA	NA	NA
QL06p034537	0.041223	1.03987	0.893162	0.146711	0.84	AT4G36250	aldehyde dehydrogenase 3F1	Encodes a putative aldehyde dehydrogenase. The gene is not responsive to osmotic stress and is expressed constitutively at a low level in plantlets and root cultures.	GO:0016491; GO:0016620; GO:0055114; GO:0006081	oxidoreductase activity; oxidoreductase activity, acting on the aldehyde or oxo group of donors, NAD or NADP as acceptor; oxidation-reduction process; cellular aldehyde metabolic process	NA	NA	NA
QL11p055907	0.0411423	1.04902	0.893162	0.155855	0.84	NA	NA	NA	NA	NA	NA	NA	NA
QL07p032378	0.0410756	0.921592	0.893162	0.0284293	0.9	NA	NA	NA	NA	NA	NA	NA	NA
QL12p011132	0.0410473	1.03901	0.893162	0.145851	0.9	NA	NA	NA	GO:0008138; GO:0016311; GO:0006470; GO:0016791; GO:0004725	protein tyrosine/serine/threonine phosphatase activity; dephosphorylation; protein dephosphorylation; phosphatase activity; protein tyrosine phosphatase activity	NA	NA	NA
QL05p087326	0.041023	0.773743	0.893162	-0.11942	0.89	NA	NA	NA	GO:0003677; GO:0003899; GO:0006351; GO:0032549	DNA binding; DNA-directed 5'-3' RNA polymerase activity; transcription, DNA-templated; ribonucleoside binding	NA	NA	NA
QL03p056584	0.0410074	1.03973	0.893162	0.146571	0.86	NA	NA	NA	NA	NA	NA	NA	NA
QL09p014582	0.0409897	1.03916	0.893162	0.145999	0.83	AT5G52190	Sugar isomerase (SIS) family protein		GO:0016853	isomerase activity	NA	NA	NA
QL02p018787	0.0408972	0.773883	0.893162	-0.119279	0.85	NA	NA	NA	NA	NA	NA	NA	NA
QL05p057365	0.0408698	0.773528	0.893162	-0.119634	0.8	AT4G01790	Ribosomal protein L7Ae/L30e/S12e/Gadd45 family protein		NA	NA	NA	NA	NA
QL06p002095	0.0408236	0.771344	0.893162	-0.121819	0.88	AT1G05430			NA	NA	NA	NA	NA
QL08p057501	0.0408058	1.04031	0.893162	0.14715	0.84	NA	NA	NA	GO:0003677; GO:0000786; GO:0005634; GO:0046982	DNA binding; nucleosome; nucleus; protein heterodimerization activity	NA	NA	NA
QL06p052479	0.0407876	0.74681	0.893162	-0.146353	0.92	NA	NA	NA	NA	NA	NA	NA	NA
QL07p034255	0.0407344	1.0386	0.893162	0.145442	0.89	NA	NA	NA	GO:0006606; GO:0006886; GO:0008536	protein import into nucleus; intracellular protein transport; Ran GTPase binding	NA	NA	NA
QL12p034567	0.0407172	0.774691	0.893162	-0.118472	0.84	AT4G01840	Ca2+ activated outward rectifying K+ channel 5	Encodes AtTPK5, a member of the Arabidopsis thaliana K+ channel family of AtTPK/KCO proteins. AtTPK5 is targeted to the vacuolar membrane. May form homomeric ion channels in vivo.	GO:0005509; GO:0005267; GO:0016020; GO:0071805	calcium ion binding; potassium channel activity; membrane; potassium ion transmembrane transport	NA	NA	NA
QL12p028664	0.0406786	1.03697	0.893162	0.143812	0.83	AT4G02210			NA	NA	NA	NA	NA
QL07p003696	0.0405759	1.04476	0.893162	0.151597	0.86	AT2G41540	6-phosphogluconate dehydrogenase family protein	Encodes a protein with NAD-dependent glycerol-3-phosphate (G3P) dehydrogenase which was shown to complement an Escherichia coli strain: BB20-14, auxotrophic for glycerol/G3P due to a loss-of-function mutation in the gpsA gene.	GO:0004367; GO:0006072; GO:0009331; GO:0055114; GO:0016616; GO:0046168; GO:0051287; GO:0016491; GO:0005975	glycerol-3-phosphate dehydrogenase [NAD+] activity; glycerol-3-phosphate metabolic process; glycerol-3-phosphate dehydrogenase complex; oxidation-reduction process; oxidoreductase activity, acting on the CH-OH group of donors, NAD or NADP as acceptor; glycerol-3-phosphate catabolic process; NAD binding; oxidoreductase activity; carbohydrate metabolic process	NA	NA	NA
QL10p039855	0.0405539	1.05174	0.893162	0.158575	0.85	NA	NA	NA	NA	NA	NA	NA	NA
QL09p017449	0.0404881	0.774485	0.893162	-0.118677	0.89	NA	NA	NA	GO:0005515; GO:0007165	protein binding; signal transduction	NA	NA	NA
QL04p023061	0.0403871	0.920964	0.893162	0.0278015	0.89	NA	NA	NA	GO:0003676	nucleic acid binding	NA	NA	NA
QL10p015981	0.0402912	1.08951	0.893162	0.19635	0.93	NA	NA	NA	GO:0005515	protein binding	NA	NA	NA
QL04p008916	0.0402626	0.773537	0.893162	-0.119626	0.9	AT5G13700	polyamine oxidase 1	Encodes a protein with polyamine oxidase activity. The mRNA of this gene is only expressed in very low amounts in the organs where it was detected (light-grown plants).	GO:0016491; GO:0055114	oxidoreductase activity; oxidation-reduction process	NA	NA	NA
QL03p068116	0.0402358	0.767905	0.893162	-0.125257	0.83	AT2G03150	ATP/GTP-binding protein family	Encodes a nuclear-localized calcium-binding protein RSA1 (SHORT ROOT IN SALT MEDIUM 1), which is required for salt tolerance.	GO:0006355; GO:0005509	regulation of transcription, DNA-templated; calcium ion binding	NA	NA	NA
QL03p066348	0.0400777	0.776968	0.893162	-0.116194	0.86	NA	NA	NA	GO:0006662; GO:0015035; GO:0045454	glycerol ether metabolic process; protein disulfide oxidoreductase activity; cell redox homeostasis	NA	NA	NA
QL07p021843	0.0400759	0.775027	0.893162	-0.118135	0.89	AT3G57680	Peptidase S41 family protein		GO:0006508; GO:0008236; GO:0005515	proteolysis; serine-type peptidase activity; protein binding	NA	NA	NA
QL10p000886	0.0400701	0.774709	0.893162	-0.118453	0.9	AT5G50920	CLPC homologue 1	Encodes a protein that is similar to ATP-dependent Clp protease ATP-binding subunit / ClpC. Involved in protein import into the chloroplast. May provide ATP source that drives the TIC (Translocon at the Inner envelope membrane of Chloroplasts) translocation machinery. Association of Hsp93 with the inner envelope membrane through its N domain is important for the functions of Hsp93 in vivo.	GO:0019538; GO:0005524; GO:0005515	protein metabolic process; ATP binding; protein binding	NA	NA	NA
QL01p004491	0.0400054	0.762871	0.893162	-0.130291	0.87	NA	NA	NA	NA	NA	NA	NA	NA
QL05p019066	0.0399684	1.04002	0.893162	0.146857	0.83	NA	NA	NA	GO:0003872; GO:0006096	6-phosphofructokinase activity; glycolytic process	NA	NA	NA
QL06p005970	0.0399548	0.774306	0.893162	-0.118857	0.89	AT5G18950	Tetratricopeptide repeat (TPR)-like superfamily protein		GO:0005515	protein binding	NA	NA	NA
QL11p001087	0.0399499	1.03645	0.893162	0.143289	0.78	NA	NA	NA	NA	NA	NA	NA	NA
QL07p010402	0.03993	0.774166	0.893162	-0.118996	0.91	NA	NA	NA	GO:0051091	positive regulation of DNA-binding transcription factor activity	NA	NA	NA
QL01p020717	0.0399242	1.03769	0.893162	0.144528	0.84	NA	NA	NA	GO:0003333	amino acid transmembrane transport	NA	NA	NA
QL05p047026	0.0399013	0.921774	0.893162	0.0286121	0.84	AT1G29120	Hydrolase-like protein family		NA	NA	NA	NA	NA
QL01p002376	0.0398663	0.763411	0.893162	-0.129751	0.88	NA	NA	NA	GO:0005515	protein binding	NA	NA	NA
QL12p024672	0.0398368	0.77518	0.893162	-0.117983	0.89	AT5G10620	methyltransferases		GO:0006364; GO:0008168	rRNA processing; methyltransferase activity	NA	NA	NA
QL01p035044	0.0398004	0.774352	0.893162	-0.118811	0.85	NA	NA	NA	GO:0043531	ADP binding	NA	NA	NA
QL09p001016	0.0397555	1.03789	0.893162	0.144725	0.83	NA	NA	NA	NA	NA	NA	NA	NA
QL03p032436	0.0397266	0.774751	0.893162	-0.118411	0.87	NA	NA	NA	GO:0005524; GO:0006457; GO:0046914; GO:1901671	ATP binding; protein folding; transition metal ion binding; positive regulation of superoxide dismutase activity	NA	NA	NA
QL01p019511	0.0396661	1.04636	0.893162	0.153193	0.85	AT5G22090	Protein of unknown function (DUF3049)		NA	NA	NA	NA	NA
QL09p001102	0.0396161	0.77508	0.893162	-0.118083	0.83	NA	NA	NA	GO:0003677; GO:0016787; GO:0046983	DNA binding; hydrolase activity; protein dimerization activity	NA	NA	NA
QL02p101829	0.0395877	1.03616	0.893162	0.143002	0.84	AT3G11730	Ras-related small GTP-binding family protein	Encodes a member of the Rab GTPase family of proteins. This protein interacts with the tail region of a myosin XI protein (AT5G43900) in a GTP-dependent manner. It has also been identified as an isoprenylated protein.	GO:0005525; GO:0003924	GTP binding; GTPase activity	NA	NA	NA
QL03p051574	0.0395781	0.775408	0.893162	-0.117754	0.89	NA	NA	NA	GO:0006006; GO:0016614; GO:0050661; GO:0055114; GO:0004345	glucose metabolic process; oxidoreductase activity, acting on CH-OH group of donors; NADP binding; oxidation-reduction process; glucose-6-phosphate dehydrogenase activity	NA	NA	NA
QL10p045440	0.0395273	1.03565	0.893162	0.142485	0.87	NA	NA	NA	NA	NA	NA	NA	NA
QL10p001778	0.03951	0.773117	0.893162	-0.120045	0.86	NA	NA	NA	NA	NA	NA	NA	NA
QL09p041665	0.0394093	0.76047	0.893162	-0.132693	0.83	NA	NA	NA	NA	NA	NA	NA	NA
QL02p037672	0.0394057	0.776262	0.893162	-0.1169	0.85	NA	NA	NA	NA	NA	NA	NA	NA
QL03p064604	0.0393994	1.03553	0.893162	0.142366	0.86	AT2G02880	mucin-related		NA	NA	NA	NA	NA
QL08p029111	0.0393906	0.775701	0.893162	-0.117461	0.91	NA	NA	NA	GO:0004672; GO:0005524; GO:0006468; GO:0046983; GO:0005515	protein kinase activity; ATP binding; protein phosphorylation; protein dimerization activity; protein binding	NA	NA	NA
QL02p007199	0.0393141	0.774969	0.893162	-0.118193	0.81	NA	NA	NA	GO:0004842; GO:0016567	ubiquitin-protein transferase activity; protein ubiquitination	NA	NA	NA
QL12p026659	0.0392944	1.03357	0.893162	0.140404	0.89	NA	NA	NA	GO:0000398; GO:0000956; GO:0006396	mRNA splicing, via spliceosome; nuclear-transcribed mRNA catabolic process; RNA processing	NA	NA	NA
QL04p004288	0.0391914	1.04303	0.893162	0.149868	0.8	NA	NA	NA	GO:0005515; GO:0048312	protein binding; intracellular distribution of mitochondria	NA	NA	NA
QL10p034207	0.039136	0.776261	0.893162	-0.116902	0.87	NA	NA	NA	NA	NA	NA	NA	NA
QL11p018494	0.0390836	1.03482	0.893162	0.141659	0.89	AT1G60870	maternal effect embryo arrest 9		NA	NA	NA	NA	NA
QL02p100897	0.0390358	0.776529	0.893162	-0.116633	0.81	AT1G57770	FAD/NAD(P)-binding oxidoreductase family protein		GO:0016491; GO:0055114	oxidoreductase activity; oxidation-reduction process	NA	NA	NA
QL03p000003	0.0390355	0.77791	0.893162	-0.115253	0.9	NA	NA	NA	GO:0009058	biosynthetic process	NA	NA	NA
QL07p025011	0.0390015	1.03609	0.893162	0.142924	0.89	AT3G58530	RNI-like superfamily protein		GO:0005515	protein binding	NA	NA	NA
QL12p009265	0.0389958	1.03541	0.893162	0.14225	0.87	NA	NA	NA	GO:0003824	catalytic activity	NA	NA	NA
QL08p000626	0.0389368	1.03447	0.893162	0.141306	0.87	NA	NA	NA	GO:0005515	protein binding	NA	NA	NA
QL08p046745	0.0389018	1.03522	0.893162	0.142059	0.91	AT4G00840	DHHC-type zinc finger family protein		NA	NA	NA	NA	NA
QL04p071312	0.0388994	1.03852	0.893162	0.145354	0.9	NA	NA	NA	GO:0010181; GO:0016491; GO:0055114; GO:0003824	FMN binding; oxidoreductase activity; oxidation-reduction process; catalytic activity	NA	NA	NA
QL06p040870	0.0388386	1.0427	0.893162	0.149539	0.89	AT5G67140	F-box/RNI-like superfamily protein		GO:0005515	protein binding	NA	NA	NA
QL01p002640	0.0388342	1.03605	0.893162	0.142883	0.89	NA	NA	NA	NA	NA	NA	NA	NA
QL12p004971	0.0388072	1.03447	0.893162	0.141303	0.87	NA	NA	NA	NA	NA	NA	NA	NA
QL05p051919	0.0387881	1.03793	0.893162	0.144769	0.88	NA	NA	NA	GO:0004672; GO:0005524; GO:0006468; GO:0005515	protein kinase activity; ATP binding; protein phosphorylation; protein binding	NA	NA	NA
QL03p022487	0.0387657	1.03564	0.893162	0.142473	0.88	AT2G47300	ribonuclease Ps	Encodes a protein involved in rRNA but not tRNA maturation.	GO:0000172; GO:0001682; GO:0005655	ribonuclease MRP complex; tRNA 5'-leader removal; nucleolar ribonuclease P complex	NA	NA	NA
QL01p031149	0.0387485	1.03444	0.893162	0.141274	0.91	NA	NA	NA	NA	NA	NA	NA	NA
QL02p016048	0.0386972	1.03414	0.893162	0.14098	0.91	AT1G76570	Chlorophyll A-B binding family protein		GO:0009765; GO:0016020	photosynthesis, light harvesting; membrane	NA	NA	NA
QL02p018561	0.0386882	1.07932	0.893162	0.186153	0.95	AT5G25060	RNA recognition motif (RRM)-containing protein		GO:0003676; GO:0003723; GO:0006396	nucleic acid binding; RNA binding; RNA processing	NA	NA	NA
QL07p043643	0.038669	0.776798	0.893162	-0.116364	0.83	AT2G36960	TSL-kinase interacting protein 1	Arabidopsis thaliana myb/SANT domain protein	GO:0003677	DNA binding	NA	NA	NA
QL11p017030	0.0386069	1.03413	0.893162	0.140964	0.89	NA	NA	NA	GO:0005524	ATP binding	NA	NA	NA
QL11p007210	0.0385778	1.03384	0.893162	0.140673	0.86	NA	NA	NA	GO:0004672; GO:0006468; GO:0005524	protein kinase activity; protein phosphorylation; ATP binding	NA	NA	NA
QL04p000975	0.0385145	0.919863	0.893162	0.0267009	0.93	NA	NA	NA	GO:0000148; GO:0003843; GO:0006075; GO:0016020	1,3-beta-D-glucan synthase complex; 1,3-beta-D-glucan synthase activity; (1->3)-beta-D-glucan biosynthetic process; membrane	NA	NA	NA
QL09p045894	0.0384741	0.776913	0.893162	-0.11625	0.9	NA	NA	NA	GO:0009143; GO:0047429	nucleoside triphosphate catabolic process; nucleoside-triphosphate diphosphatase activity	NA	NA	NA
QL06p032458	0.0384411	0.776761	0.893162	-0.116401	0.86	AT3G56100	meristematic receptor-like kinase	Protein kinase expressed in meristematic cells. Phosphorylates AGL24.	GO:0004672; GO:0005524; GO:0006468; GO:0005515	protein kinase activity; ATP binding; protein phosphorylation; protein binding	NA	NA	NA
QL03p032095	0.0384201	0.773622	0.893162	-0.11954	0.88	AT1G54650	Methyltransferase family protein		NA	NA	NA	NA	NA
QL10p013360	0.0383061	0.776931	0.893162	-0.116232	0.91	NA	NA	NA	NA	NA	NA	NA	NA
QL02p096826	0.0382313	1.033	0.893162	0.139838	0.82	NA	NA	NA	GO:0005525	GTP binding	NA	NA	NA
QL02p003805	0.0380077	0.776924	0.893162	-0.116239	0.88	NA	NA	NA	GO:0004672; GO:0005524; GO:0006468; GO:0048544	protein kinase activity; ATP binding; protein phosphorylation; recognition of pollen	NA	NA	NA
QL02p097865	0.0380045	0.777241	0.893162	-0.115921	0.85	NA	NA	NA	GO:0003676; GO:0003677; GO:0005634; GO:0006260; GO:0006281; GO:0006310	nucleic acid binding; DNA binding; nucleus; DNA replication; DNA repair; DNA recombination	NA	NA	NA
QL03p072550	0.0379596	0.777215	0.893162	-0.115948	0.86	NA	NA	NA	GO:0019904	protein domain specific binding	NA	NA	NA
QL03p041208	0.0378118	1.03213	0.893162	0.138968	0.87	AT2G02090	SNF2 domain-containing protein / helicase domain-containing protein		GO:0005524	ATP binding	NA	NA	NA
QL02p020845	0.0377808	1.0332	0.893162	0.140033	0.86	AT4G32060	calcium-binding EF hand family protein	Encodes an EF-hand protein with homology to constituents of the mitochondrial Ca2+ uniporter machinery in mammals. MICU binds Ca2+ and localizes to the mitochondria in Arabidopsis. It is a negative regulator of mitochondrial calcium uptake. Mutants display elevated matrix calcium at steady state and modified calcium transient kinetics in vivo.	GO:0005509; GO:0006851	calcium ion binding; mitochondrial calcium ion transmembrane transport	NA	NA	NA
QL04p067039	0.037766	0.777931	0.893162	-0.115232	0.82	AT2G04270	RNAse E/G-like	Similar to E.coli endoribonuclease E. Functions as a ribonuclease, is located in the chloroplast, and is involved in chloroplast development. Loss of function mutants are white and arrest at the cotyledon stage. The phenotype is rescued by providing sucrose.	GO:0003723; GO:0004540; GO:0006396; GO:2001070; GO:0030246	RNA binding; ribonuclease activity; RNA processing; starch binding; carbohydrate binding	NA	NA	NA
QL05p044326	0.0377611	0.778869	0.893162	-0.114293	0.87	NA	NA	NA	GO:0005515	protein binding	NA	NA	NA
QL12p007792	0.0376684	1.0329	0.893162	0.13974	0.91	NA	NA	NA	NA	NA	NA	NA	NA
QL06p049394	0.037666	1.04773	0.893162	0.154566	0.86	NA	NA	NA	GO:0016491; GO:0055114	oxidoreductase activity; oxidation-reduction process	NA	NA	NA
QL04p074759	0.0376222	1.03175	0.893162	0.138591	0.87	AT1G79050	recA DNA recombination family protein		GO:0003697; GO:0005524; GO:0006281; GO:0003677; GO:0008094; GO:0006259	single-stranded DNA binding; ATP binding; DNA repair; DNA binding; DNA-dependent ATPase activity; DNA metabolic process	NA	NA	NA
QL02p070117	0.0375667	0.778749	0.893162	-0.114413	0.9	AT5G14030	translocon-associated protein beta (TRAPB) family protein		NA	NA	NA	NA	NA
QL03p058091	0.0375624	0.778401	0.893162	-0.114761	0.82	AT3G26570	phosphate transporter 2;1	low affinity phosphate transporter	GO:0005315; GO:0006817; GO:0016020	inorganic phosphate transmembrane transporter activity; phosphate ion transport; membrane	NA	NA	NA
QL09p011987	0.0375212	0.77764	0.893162	-0.115522	0.93	NA	NA	NA	GO:0005515	protein binding	NA	NA	NA
QL02p042190	0.0375168	0.778731	0.893162	-0.114431	0.87	AT2G20010	Protein of unknown function (DUF810)		NA	NA	NA	NA	NA
QL12p022630	0.037513	0.777858	0.893162	-0.115304	0.89	AT2G48120	pale cress protein (PAC)	The pale cress (pac) mutant affects chloroplast and leaf development; mutants are ABA-deficient and accumulate lower levels of carotenoids and chlorophyll compared to wild type. PAC binds 23srRNA and appears to be required for 50s ribosome assembly. Three alternative transcripts of this gene exist.PAC is essential for photoautotrophic growth and associates with psbK-psbI, ndhF, ndhD, and 23S ribosomal RNA in vivo(PMID:28805278)	GO:0009536; GO:0009658; GO:0010239; GO:0048366	plastid; chloroplast organization; chloroplast mRNA processing; leaf development	NA	NA	NA
QL03p008786	0.0373354	1.03651	0.893162	0.143343	0.86	NA	NA	NA	GO:0006006; GO:0055114; GO:0004345; GO:0050661; GO:0016614	glucose metabolic process; oxidation-reduction process; glucose-6-phosphate dehydrogenase activity; NADP binding; oxidoreductase activity, acting on CH-OH group of donors	NA	NA	NA
QL01p002804	0.0372865	1.03111	0.893162	0.13795	0.91	NA	NA	NA	GO:0046034; GO:1902600; GO:0000275; GO:0005524; GO:0006754; GO:0016887; GO:0015986; GO:0045261; GO:0046933	ATP metabolic process; proton transmembrane transport; mitochondrial proton-transporting ATP synthase complex, catalytic core F(1); ATP binding; ATP biosynthetic process; ATPase activity; ATP synthesis coupled proton transport; proton-transporting ATP synthase complex, catalytic core F(1); proton-transporting ATP synthase activity, rotational mechanism	NA	NA	NA
QL05p088862	0.0372593	0.918954	0.893162	0.025792	0.79	NA	NA	NA	NA	NA	NA	NA	NA
QL05p067473	0.0372273	1.02889	0.893162	0.13573	0.86	NA	NA	NA	GO:0016020; GO:0016760; GO:0030244	membrane; cellulose synthase (UDP-forming) activity; cellulose biosynthetic process	NA	NA	NA
QL02p076682	0.0372161	1.031	0.893162	0.137837	0.84	AT3G55250		Encodes a nucleus-encoded protein, Photosystem I Assembly 3 (PSA3), that is required for PSI accumulation.	GO:0048564	photosystem I assembly	NA	NA	NA
QL10p051007	0.0372134	1.0322	0.893162	0.139038	0.9	NA	NA	NA	GO:0005515	protein binding	NA	NA	NA
QL07p041150	0.037179	0.77861	0.893162	-0.114552	0.9	NA	NA	NA	GO:0008270; GO:0005515	zinc ion binding; protein binding	NA	NA	NA
QL11p019251	0.0371772	1.03279	0.893162	0.139626	0.87	NA	NA	NA	GO:0004672; GO:0006468; GO:0005524	protein kinase activity; protein phosphorylation; ATP binding	NA	NA	NA
QL09p050476	0.0371702	1.03005	0.893162	0.136889	0.88	AT3G25150	Nuclear transport factor 2 (NTF2) family protein with RNA binding (RRM-RBD-RNP motifs) domain		GO:0003676	nucleic acid binding	NA	NA	NA
QL02p072700	0.0371655	1.03147	0.893162	0.138303	0.81	NA	NA	NA	NA	NA	NA	NA	NA
QL03p072534	0.0371361	1.03075	0.893162	0.137585	0.85	NA	NA	NA	GO:0016021; GO:0022857; GO:0055085	integral component of membrane; transmembrane transporter activity; transmembrane transport	NA	NA	NA
QL04p067739	0.0370413	0.776247	0.893162	-0.116915	0.88	NA	NA	NA	GO:0003682	chromatin binding	NA	NA	NA
QL08p050618	0.0370081	1.03039	0.893162	0.137228	0.79	NA	NA	NA	GO:0004553; GO:0005975	hydrolase activity, hydrolyzing O-glycosyl compounds; carbohydrate metabolic process	NA	NA	NA
QL06p047959	0.0369745	0.918824	0.893162	0.0256619	0.89	NA	NA	NA	GO:0003676; GO:0005524; GO:0004386	nucleic acid binding; ATP binding; helicase activity	NA	NA	NA
QL04p049349	0.0369548	0.778999	0.893162	-0.114163	0.84	AT3G10670	non-intrinsic ABC protein 7	Plastidic SufC-like ATP-binding cassette/ATPase essential for Arabidopsis embryogenesis. Involved in the biogenesis and/or repair of oxidatively damaged Fe–S clusters. Expressed in embryos and meristems.	GO:0005524; GO:0016887	ATP binding; ATPase activity	NA	NA	NA
QL10p034233	0.0369346	0.779821	0.893162	-0.113341	0.82	AT1G34130	staurosporin and temperature sensitive 3-like b	Encodes homolog of yeast STT3, a subunit of oligosaccharyltransferase.	GO:0004576; GO:0006486; GO:0016020	oligosaccharyl transferase activity; protein glycosylation; membrane	NA	NA	NA
QL08p024148	0.0369238	1.0384	0.893162	0.145239	0.88	AT1G78590	NAD(H) kinase 3	Encodes a NADH kinase which can synthesize NADPH from NADH; also utilizes NAD+ as substrate although NADH is the preferred substrate.	GO:0003951; GO:0006741; GO:0019674	NAD+ kinase activity; NADP biosynthetic process; NAD metabolic process	NA	NA	NA
QL01p014158	0.0368503	1.0283	0.893162	0.135133	0.91	AT5G22830	magnesium (Mg) transporter 10	Transmembrane magnesium transporter that is essential for chloroplast development and photosynthesis. One of nine family members.	NA	NA	NA	NA	NA
QL10p050505	0.0368222	1.03017	0.893162	0.137012	0.83	NA	NA	NA	NA	NA	NA	NA	NA
QL05p032185	0.0368155	1.0358	0.893162	0.142638	0.85	NA	NA	NA	GO:0005975; GO:0016773; GO:0004370; GO:0006072	carbohydrate metabolic process; phosphotransferase activity, alcohol group as acceptor; glycerol kinase activity; glycerol-3-phosphate metabolic process	NA	NA	NA
QL02p068698	0.0367956	1.0321	0.893162	0.138933	0.83	AT3G02060	DEAD/DEAH box helicase, putative		GO:0006281; GO:0003676; GO:0005524	DNA repair; nucleic acid binding; ATP binding	NA	NA	NA
QL08p050661	0.0367003	0.777839	0.893162	-0.115323	0.9	AT1G01860	Ribosomal RNA adenine dimethylase family protein	dimethyladenosine transferase	GO:0000154; GO:0000179; GO:0008649	rRNA modification; rRNA (adenine-N6,N6-)-dimethyltransferase activity; rRNA methyltransferase activity	NA	NA	NA
QL02p013154	0.0366266	1.03034	0.893162	0.137182	0.9	NA	NA	NA	GO:0004672; GO:0006468	protein kinase activity; protein phosphorylation	NA	NA	NA
QL12p041387	0.0366015	1.02954	0.893162	0.136381	0.89	AT2G25830	YebC-related		NA	NA	NA	NA	NA
QL06p010918	0.0365728	1.03086	0.893162	0.137698	0.85	NA	NA	NA	GO:0004650; GO:0005975	polygalacturonase activity; carbohydrate metabolic process	NA	NA	NA
QL12p036301	0.0365634	0.779128	0.893162	-0.114034	0.9	AT3G07860	Ubiquitin-like superfamily protein		GO:0005515; GO:0000398; GO:0005689	protein binding; mRNA splicing, via spliceosome; U12-type spliceosomal complex	NA	NA	NA
QL05p079633	0.0365548	1.02957	0.893162	0.136405	0.92	NA	NA	NA	GO:0004672; GO:0006468; GO:0005524; GO:0048544	protein kinase activity; protein phosphorylation; ATP binding; recognition of pollen	NA	NA	NA
QL03p002791	0.0365508	1.0324	0.893162	0.139233	0.85	NA	NA	NA	GO:0003855; GO:0004764; GO:0055114; GO:0003824	3-dehydroquinate dehydratase activity; shikimate 3-dehydrogenase (NADP+) activity; oxidation-reduction process; catalytic activity	NA	NA	NA
QL07p038039	0.0365159	0.778655	0.893162	-0.114507	0.88	NA	NA	NA	GO:0003677	DNA binding	NA	NA	NA
QL08p021921	0.0363948	0.779323	0.893162	-0.113839	0.91	NA	NA	NA	GO:0005515; GO:0004672; GO:0005524; GO:0006468	protein binding; protein kinase activity; ATP binding; protein phosphorylation	NA	NA	NA
QL11p011606	0.0363863	1.03066	0.893162	0.137502	0.85	NA	NA	NA	GO:0004672; GO:0006468; GO:0005524; GO:0030247; GO:0004674; GO:0016021; GO:0005509	protein kinase activity; protein phosphorylation; ATP binding; polysaccharide binding; protein serine/threonine kinase activity; integral component of membrane; calcium ion binding	NA	NA	NA
QL08p048095	0.0363547	0.780548	0.893162	-0.112614	0.81	AT1G02270	Calcium-binding endonuclease/exonuclease/phosphatase family		GO:0005509	calcium ion binding	NA	NA	NA
QL01p026452	0.0363495	1.05127	0.893162	0.158107	0.88	NA	NA	NA	GO:0022857; GO:0055085	transmembrane transporter activity; transmembrane transport	NA	NA	NA
QL10p010846	0.0363136	1.04674	0.893162	0.153579	0.82	NA	NA	NA	NA	NA	NA	NA	NA
QL11p057050	0.0363128	0.779424	0.893162	-0.113738	0.85	AT5G58140	phototropin 2	Membrane-bound protein serine/threonine kinase that functions as blue light photoreceptor in redundancy with PHO1. Involved in stomatal opening, chloroplast movement and phototropism. Mediates blue light-induced growth enhancements. PHOT1 and PHOT2 mediate blue light-dependent activation of the plasma membrane H+-ATPase in guard cell protoplasts. PHOT2 possesses two LOV (LOV1 and LOV2, for light-oxygen-voltage-sensing) domains involved in FMN-binding and a C-terminus forming a serine/threonine kinase domain. LOV2 acts as an inhibitor of phototropin kinase in the dark, and light cancels the inhibition through cysteine-FMN adduct formation. LOV1 in contrast acts as an attenuator of photoactivation. Localized to the Golgi apparatus under the induction of blue light. The mRNA is cell-to-cell mobile.	GO:0005524; GO:0004672; GO:0006468	ATP binding; protein kinase activity; protein phosphorylation	NA	NA	NA
QL07p033369	0.0361329	0.779696	0.893162	-0.113466	0.9	NA	NA	NA	GO:0005515	protein binding	NA	NA	NA
QL05p046535	0.0361213	0.779372	0.893162	-0.113791	0.86	AT5G45900	ThiF family protein	Component of autophagy conjugation pathway. Required for proper senescence. Contributes to plant basal immunity towards fungal infection.	GO:0008641; GO:0005737; GO:0006914	ubiquitin-like modifier activating enzyme activity; cytoplasm; autophagy	NA	NA	NA
QL08p019114	0.0360481	1.03089	0.893162	0.137724	0.84	AT5G54440	CLUB	Encodes a putative TRAPPII tethering factor required for cell plate assembly during cytokinesis.	NA	NA	NA	NA	NA
QL02p042164	0.0359871	1.03839	0.893162	0.145224	0.9	AT5G19680	Leucine-rich repeat (LRR) family protein		GO:0005515	protein binding	NA	NA	NA
QL04p074510	0.0359692	0.78553	0.893162	-0.107632	0.83	NA	NA	NA	NA	NA	NA	NA	NA
QL04p010254	0.035872	1.03347	0.893162	0.140307	0.78	NA	NA	NA	GO:0004185; GO:0006508	serine-type carboxypeptidase activity; proteolysis	NA	NA	NA
QL05p056320	0.0358648	1.03023	0.893162	0.13707	0.94	NA	NA	NA	GO:0004672; GO:0005524; GO:0006468	protein kinase activity; ATP binding; protein phosphorylation	NA	NA	NA
QL05p013380	0.0357144	1.02887	0.893162	0.135705	0.87	NA	NA	NA	GO:0043531	ADP binding	NA	NA	NA
QL05p075148	0.0357095	1.02849	0.893162	0.135329	0.87	NA	NA	NA	GO:0005634; GO:0006281; GO:0008081; GO:0005515	nucleus; DNA repair; phosphoric diester hydrolase activity; protein binding	NA	NA	NA
QL02p080121	0.0354426	1.03778	0.893162	0.144617	0.87	NA	NA	NA	NA	NA	NA	NA	NA
QL03p065408	0.0353601	0.779175	0.893162	-0.113987	0.88	NA	NA	NA	GO:0004672; GO:0005524; GO:0006468	protein kinase activity; ATP binding; protein phosphorylation	NA	NA	NA
QL05p071825	0.0353518	1.02699	0.893162	0.133828	0.93	AT4G04180	P-loop containing nucleoside triphosphate hydrolases superfamily protein		GO:0005524	ATP binding	NA	NA	NA
QL06p032363	0.0352708	0.917669	0.893162	0.0245066	0.87	AT5G10010			GO:1900034	regulation of cellular response to heat	NA	NA	NA
QL02p062800	0.0352332	1.04985	0.893162	0.156691	0.87	AT5G56850			NA	NA	NA	NA	NA
QL05p039286	0.0352049	1.03285	0.893162	0.139687	0.81	NA	NA	NA	GO:0016020; GO:0022857; GO:0055085; GO:0016021; GO:0005215	membrane; transmembrane transporter activity; transmembrane transport; integral component of membrane; transporter activity	NA	NA	NA
QL12p024608	0.0351746	1.02629	0.893162	0.133127	0.85	AT4G31115	Protein of unknown function (DUF1997)		NA	NA	NA	NA	NA
QL02p050872	0.035142	0.780756	0.893162	-0.112406	0.89	NA	NA	NA	GO:0005506; GO:0008610; GO:0016491; GO:0055114	iron ion binding; lipid biosynthetic process; oxidoreductase activity; oxidation-reduction process	NA	NA	NA
QL11p002844	0.0350773	0.782934	0.893162	-0.110229	0.93	AT2G03140	alpha/beta-Hydrolases superfamily protein		GO:0016020	membrane	NA	NA	NA
QL04p073225	0.0350695	0.775349	0.893162	-0.117813	0.87	NA	NA	NA	NA	NA	NA	NA	NA
QL04p008303	0.034992	1.02818	0.893162	0.135016	0.91	NA	NA	NA	GO:0002943; GO:0017150; GO:0003824; GO:0008033; GO:0050660; GO:0055114	tRNA dihydrouridine synthesis; tRNA dihydrouridine synthase activity; catalytic activity; tRNA processing; flavin adenine dinucleotide binding; oxidation-reduction process	NA	NA	NA
QL01p045288	0.0349621	1.02617	0.893162	0.133011	0.83	AT1G13250	galacturonosyltransferase-like 3	Encodes a protein with putative galacturonosyltransferase activity.	GO:0016757	transferase activity, transferring glycosyl groups	NA	NA	NA
QL05p055692	0.0349475	0.773304	0.893162	-0.119858	0.85	NA	NA	NA	GO:0003735; GO:0005840; GO:0006412; GO:0015934	structural constituent of ribosome; ribosome; translation; large ribosomal subunit	NA	NA	NA
QL03p039252	0.0348916	1.0275	0.893162	0.134337	0.88	NA	NA	NA	GO:0003676; GO:0009630	nucleic acid binding; gravitropism	NA	NA	NA
QL07p047924	0.0347656	0.775298	0.893162	-0.117864	0.92	NA	NA	NA	NA	NA	NA	NA	NA
QL06p044322	0.0346911	1.03083	0.893162	0.137664	0.88	NA	NA	NA	NA	NA	NA	NA	NA
QL11p026746	0.0345773	1.02586	0.893162	0.132702	0.88	AT5G64460	Phosphoglycerate mutase family protein		NA	NA	NA	NA	NA
QL08p052678	0.0345648	0.782076	0.893162	-0.111086	0.85	AT2G45320			NA	NA	NA	NA	NA
QL11p000773	0.0345623	1.02655	0.893162	0.13339	0.86	AT1G77550	tubulin-tyrosine ligases;tubulin-tyrosine ligases		GO:0006464; GO:0005524	cellular protein modification process; ATP binding	NA	NA	NA
QL09p024707	0.0345132	1.02932	0.893162	0.136161	0.78	NA	NA	NA	GO:0016758	transferase activity, transferring hexosyl groups	NA	NA	NA
QL02p021151	0.0345045	1.02559	0.893162	0.132426	0.78	NA	NA	NA	GO:0003993; GO:0046872; GO:0016787	acid phosphatase activity; metal ion binding; hydrolase activity	NA	NA	NA
QL04p003359	0.0345022	0.784025	0.893162	-0.109137	0.86	NA	NA	NA	GO:0016702; GO:0046872; GO:0055114	oxidoreductase activity, acting on single donors with incorporation of molecular oxygen, incorporation of two atoms of oxygen; metal ion binding; oxidation-reduction process	NA	NA	NA
QL10p065188	0.0344795	0.782979	0.893162	-0.110183	0.84	AT2G44150	histone-lysine N-methyltransferase ASHH3	Encodes a protein-lysine N-methyltransferase. Located in ER.	GO:0005634; GO:0018024; GO:0005515	nucleus; histone-lysine N-methyltransferase activity; protein binding	NA	NA	NA
QL02p081190	0.034446	0.78255	0.893162	-0.110612	0.88	NA	NA	NA	GO:0003824; GO:0005975; GO:0030246; GO:0016853; GO:0019318	catalytic activity; carbohydrate metabolic process; carbohydrate binding; isomerase activity; hexose metabolic process	NA	NA	NA
QL09p029657	0.0344342	0.782449	0.893162	-0.110713	0.84	AT1G77010	Pentatricopeptide repeat (PPR) superfamily protein		GO:0005515	protein binding	NA	NA	NA
QL06p052330	0.0343852	1.02771	0.893162	0.134546	0.85	NA	NA	NA	NA	NA	NA	NA	NA
QL05p009436	0.0343835	1.02502	0.893162	0.131853	0.91	NA	NA	NA	GO:0003677; GO:0003899; GO:0005634; GO:0006351	DNA binding; DNA-directed 5'-3' RNA polymerase activity; nucleus; transcription, DNA-templated	NA	NA	NA
QL09p043019	0.0343797	0.782921	0.893162	-0.110241	0.87	NA	NA	NA	GO:0003774; GO:0005524; GO:0016459; GO:0005515; GO:0007015	motor activity; ATP binding; myosin complex; protein binding; actin filament organization	NA	NA	NA
QL09p007239	0.0343218	1.0255	0.893162	0.13234	0.84	NA	NA	NA	GO:0003735; GO:0005840; GO:0006412	structural constituent of ribosome; ribosome; translation	NA	NA	NA
QL03p033748	0.0343177	0.782493	0.893162	-0.11067	0.85	NA	NA	NA	NA	NA	NA	NA	NA
QL05p060484	0.0343147	1.02516	0.893162	0.131993	0.88	NA	NA	NA	GO:0016887; GO:0035494; GO:0005524	ATPase activity; SNARE complex disassembly; ATP binding	NA	NA	NA
QL12p013034	0.0342706	0.781986	0.893162	-0.111177	0.87	AT4G22550	Phosphatidic acid phosphatase (PAP2) family protein		NA	NA	NA	NA	NA
QL11p053378	0.0342568	0.782769	0.893162	-0.110394	0.84	NA	NA	NA	GO:0055114; GO:0005507; GO:0016491	oxidation-reduction process; copper ion binding; oxidoreductase activity	NA	NA	NA
QL07p038577	0.0342304	0.779921	0.893162	-0.113241	0.88	NA	NA	NA	NA	NA	NA	NA	NA
QL06p025333	0.0342099	1.02753	0.893162	0.13437	0.81	NA	NA	NA	GO:0005515; GO:0003676	protein binding; nucleic acid binding	NA	NA	NA
QL11p002768	0.0341653	0.782996	0.893162	-0.110167	0.85	NA	NA	NA	GO:0004601; GO:0050664; GO:0055114; GO:0016491; GO:0005509; GO:0016020	peroxidase activity; oxidoreductase activity, acting on NAD(P)H, oxygen as acceptor; oxidation-reduction process; oxidoreductase activity; calcium ion binding; membrane	NA	NA	NA
QL12p028379	0.0340706	1.02816	0.893162	0.135002	0.92	NA	NA	NA	GO:0006364; GO:0032040	rRNA processing; small-subunit processome	NA	NA	NA
QL09p053505	0.034002	0.78857	0.893162	-0.104592	0.87	NA	NA	NA	GO:0005515	protein binding	NA	NA	NA
QL09p007015	0.0338833	1.02393	0.893162	0.130767	0.84	AT5G24520	Transducin/WD40 repeat-like superfamily protein	Required for the accumulation of purple anthocyanins in leaves and stems. Involved in trichome and root hair development. Controls epidermal cell fate specification. Affects dihydroflavonol 4-reductase gene expression. It is thought that a ternary complex composed of TT2, TT8 and TTG1 is necessary for correct expression of BAN in seed endothelium. Based on clonal analysis and other methonds TTG1 has been shown to act non-cell autonomously and to move via plasmodesmata between cells.Localization and levels of TTG1 affect patterning of leaf trichomes. Auxin and ethylene responsiveness of TTG1 transcription is lost in myb12 mutants.	GO:0005515	protein binding	NA	NA	NA
QL08p012887	0.0338477	0.78133	0.893162	-0.111832	0.83	NA	NA	NA	GO:0009228	thiamine biosynthetic process	NA	NA	NA
QL02p003915	0.0338293	0.78249	0.893162	-0.110672	0.89	NA	NA	NA	NA	NA	NA	NA	NA
QL07p013828	0.0337119	0.783013	0.893162	-0.11015	0.89	NA	NA	NA	GO:0032968; GO:0006139; GO:0003676	positive regulation of transcription elongation from RNA polymerase II promoter; nucleobase-containing compound metabolic process; nucleic acid binding	NA	NA	NA
QL08p065170	0.0336328	1.04184	0.893162	0.148675	0.83	NA	NA	NA	GO:0003735; GO:0005840; GO:0006412	structural constituent of ribosome; ribosome; translation	NA	NA	NA
QL04p031377	0.0335466	1.02499	0.893162	0.131827	0.89	NA	NA	NA	NA	NA	NA	NA	NA
QL11p009169	0.0334787	1.02397	0.893162	0.130803	0.87	NA	NA	NA	GO:0048544; GO:0004672; GO:0005524; GO:0006468; GO:0004674	recognition of pollen; protein kinase activity; ATP binding; protein phosphorylation; protein serine/threonine kinase activity	NA	NA	NA
QL08p057959	0.0334601	0.778063	0.893162	-0.115099	0.85	AT2G39450	Cation efflux family protein	Encodes a Golgi-localized manganese transporter that is involved in Mn tolerance. When expressed into yeast cells, this gene confer Mn<sup>2+</sup> and Cu<sup>2+</sup> tolerance.	GO:0006812; GO:0008324; GO:0016021; GO:0055085	cation transport; cation transmembrane transporter activity; integral component of membrane; transmembrane transport	NA	NA	NA
QL03p068140	0.0333621	0.91641	0.893162	0.0232479	0.85	AT1G69490	NAC-like, activated by AP3/PI	Encodes a member of the NAC transcription factor gene family. It is expressed in floral primordia and upregulated by AP3 and PI. Its expression is associated with leaf senescence. The mRNA is cell-to-cell mobile.	GO:0003677; GO:0006355	DNA binding; regulation of transcription, DNA-templated	NA	NA	NA
QL08p004736	0.0333526	0.782864	0.893162	-0.110298	0.85	AT5G55620			NA	NA	NA	NA	NA
QL05p052985	0.0332094	1.02314	0.893162	0.129975	0.92	NA	NA	NA	GO:0016491; GO:0055114	oxidoreductase activity; oxidation-reduction process	NA	NA	NA
QL10p058336	0.0331949	1.04119	0.893162	0.148024	0.93	NA	NA	NA	GO:0016758	transferase activity, transferring hexosyl groups	NA	NA	NA
QL02p057713	0.0331849	1.02616	0.893162	0.132993	0.9	AT5G39790	5'-AMP-activated protein kinase-related	Encodes a chloroplast localized protein that is involved in protein translocation and starch metabolism. PTST helps localize GBSS to the starch granules where GBSS functions in amylose biosynthesis.	NA	NA	NA	NA	NA
QL10p055840	0.0331363	1.02887	0.893162	0.135707	0.85	NA	NA	NA	GO:0016020; GO:0022857; GO:0055085	membrane; transmembrane transporter activity; transmembrane transport	NA	NA	NA
QL01p018881	0.0330669	0.782118	0.893162	-0.111044	0.88	NA	NA	NA	GO:0016787	hydrolase activity	NA	NA	NA
QL08p029678	0.0329653	0.784117	0.893162	-0.109046	0.86	AT3G07890	Ypt/Rab-GAP domain of gyp1p superfamily protein		NA	NA	NA	NA	NA
QL09p006081	0.0329618	1.0206	0.893162	0.127435	0.84	AT5G54090	DNA mismatch repair protein MutS, type 2		GO:0004519; GO:0016887; GO:0030983; GO:0045910; GO:0005524; GO:0006298	endonuclease activity; ATPase activity; mismatched DNA binding; negative regulation of DNA recombination; ATP binding; mismatch repair	NA	NA	NA
QL08p009613	0.0329217	0.783282	0.893162	-0.10988	0.87	NA	NA	NA	GO:0005515	protein binding	NA	NA	NA
QL01p032098	0.0329058	1.02326	0.893162	0.130096	0.88	NA	NA	NA	NA	NA	NA	NA	NA
QL10p040553	0.032839	0.790821	0.893162	-0.102341	0.84	NA	NA	NA	GO:0004190; GO:0006508	aspartic-type endopeptidase activity; proteolysis	NA	NA	NA
QL09p046959	0.0328096	1.02258	0.893162	0.129422	0.88	AT5G48450	SKU5 similar 3	Encodes a protein with two DUF26 domains and a signal peptide for secretion. The protein is transported to the apoplast when it is expressed as a GFP fusion protein.	GO:0005507; GO:0016491; GO:0055114	copper ion binding; oxidoreductase activity; oxidation-reduction process	NA	NA	NA
QL11p038602	0.032767	1.02352	0.893162	0.130354	0.85	NA	NA	NA	GO:0003723; GO:0003676	RNA binding; nucleic acid binding	NA	NA	NA
QL01p035546	0.0327389	0.782826	0.893162	-0.110337	0.89	AT3G45740	hydrolase family protein / HAD-superfamily protein		NA	NA	NA	NA	NA
QL04p018749	0.0325889	0.785046	0.893162	-0.108117	0.86	NA	NA	NA	GO:0004252; GO:0006508	serine-type endopeptidase activity; proteolysis	NA	NA	NA
QL10p005602	0.032588	0.786302	0.893162	-0.10686	0.89	AT5G63200	tetratricopeptide repeat (TPR)-containing protein		GO:0005515	protein binding	NA	NA	NA
QL02p029127	0.0325836	1.01927	0.893162	0.12611	0.88	AT4G10760	mRNAadenosine methylase	Encodes a member of a core set of mRNA m6A writer proteins and is required for N6-adenosine methylation of mRNA.	NA	NA	NA	NA	NA
QL12p001218	0.032527	1.02195	0.893162	0.128788	0.91	NA	NA	NA	GO:0003676	nucleic acid binding	NA	NA	NA
QL02p087480	0.0325095	1.02105	0.893162	0.12789	0.87	AT5G20060	alpha/beta-Hydrolases superfamily protein		GO:0016787	hydrolase activity	NA	NA	NA
QL08p044531	0.0324693	1.05867	0.893162	0.165505	0.92	NA	NA	NA	NA	NA	NA	NA	NA
QL08p024382	0.0324254	1.06926	0.893162	0.176101	0.93	AT4G08240			NA	NA	NA	NA	NA
QL02p007885	0.0323992	0.915693	0.893162	0.0225302	0.85	AT1G45150			NA	NA	NA	NA	NA
QL04p029296	0.0323823	1.02544	0.893162	0.132275	0.89	NA	NA	NA	GO:0005515	protein binding	NA	NA	NA
QL07p004070	0.0323794	0.784887	0.893162	-0.108276	0.85	NA	NA	NA	GO:0016020	membrane	NA	NA	NA
QL02p072623	0.0323664	1.0224	0.893162	0.129241	0.9	AT5G14260	Rubisco methyltransferase family protein		NA	NA	NA	NA	NA
QL02p010735	0.0323598	1.02091	0.893162	0.127743	0.88	NA	NA	NA	GO:0042274	ribosomal small subunit biogenesis	NA	NA	NA
QL05p054196	0.0323441	0.777146	0.893162	-0.116016	0.93	NA	NA	NA	GO:0005515	protein binding	NA	NA	NA
QL07p030218	0.0323318	1.03994	0.893162	0.146776	0.88	AT2G38660	Amino acid dehydrogenase family protein		GO:0004488; GO:0055114; GO:0003824	methylenetetrahydrofolate dehydrogenase (NADP+) activity; oxidation-reduction process; catalytic activity	NA	NA	NA
QL08p022137	0.0322988	1.02109	0.893162	0.12793	0.84	NA	NA	NA	NA	NA	NA	NA	NA
QL07p043588	0.0322844	0.781423	0.893162	-0.111739	0.89	AT3G09860			NA	NA	NA	NA	NA
QL12p015803	0.0322066	0.785879	0.893162	-0.107283	0.9	NA	NA	NA	GO:0016020	membrane	NA	NA	NA
QL05p003388	0.0321979	0.785934	0.893162	-0.107229	0.86	NA	NA	NA	GO:0010181; GO:0016491; GO:0055114; GO:0003824	FMN binding; oxidoreductase activity; oxidation-reduction process; catalytic activity	NA	NA	NA
QL01p002615	0.0321408	1.03752	0.893162	0.144357	0.93	NA	NA	NA	GO:0005515	protein binding	NA	NA	NA
QL01p019282	0.0321302	1.0205	0.893162	0.127341	0.91	AT5G22050	Protein kinase superfamily protein		GO:0004672; GO:0005524; GO:0006468	protein kinase activity; ATP binding; protein phosphorylation	NA	NA	NA
QL10p063128	0.0321243	1.02485	0.893162	0.131688	0.93	NA	NA	NA	GO:0055114; GO:0016491	oxidation-reduction process; oxidoreductase activity	NA	NA	NA
QL09p050756	0.0321198	0.77351	0.893162	-0.119653	0.9	NA	NA	NA	GO:0005515	protein binding	NA	NA	NA
QL05p066331	0.0320221	1.02356	0.893162	0.130398	0.88	NA	NA	NA	GO:0043531	ADP binding	NA	NA	NA
QL03p024564	0.0320165	0.787868	0.893162	-0.105295	0.87	NA	NA	NA	GO:0005975; GO:0016853	carbohydrate metabolic process; isomerase activity	NA	NA	NA
QL01p026846	0.0319289	1.02	0.893162	0.126837	0.87	NA	NA	NA	NA	NA	NA	NA	NA
QL02p071142	0.0319169	1.02937	0.893162	0.136207	0.89	NA	NA	NA	NA	NA	NA	NA	NA
QL12p015925	0.0318513	1.01982	0.893162	0.126657	0.84	AT1G12500	Nucleotide-sugar transporter family protein		NA	NA	NA	NA	NA
QL09p054530	0.0318456	1.01994	0.893162	0.126777	0.88	AT5G48800	Phototropic-responsive NPH3 family protein		GO:0005515	protein binding	NA	NA	NA
QL09p001056	0.0318037	1.01953	0.893162	0.12637	0.9	AT1G33350	Pentatricopeptide repeat (PPR) superfamily protein		GO:0005515	protein binding	NA	NA	NA
QL09p045139	0.0316711	1.02025	0.893162	0.127089	0.92	AT2G39780	ribonuclease 2	Encodes the main endoribonuclease activity in plant cells and localizes to the endoplasmic reticulum (ER), ER-derived structures, and vacuoles. It is essential for normal ribosomal RNA recycling. The mRNA is cell-to-cell mobile.	GO:0003723; GO:0033897	RNA binding; ribonuclease T2 activity	NA	NA	NA
QL07p020309	0.0316039	1.0198	0.893162	0.126641	0.85	NA	NA	NA	GO:0004553; GO:0005975	hydrolase activity, hydrolyzing O-glycosyl compounds; carbohydrate metabolic process	NA	NA	NA
QL01p041459	0.03155	1.02323	0.893162	0.130072	0.86	NA	NA	NA	NA	NA	NA	NA	NA
QL11p004763	0.0314758	1.01626	0.893162	0.123101	0.89	NA	NA	NA	GO:0016021; GO:0000166; GO:0006812; GO:0019829	integral component of membrane; nucleotide binding; cation transport; cation-transporting ATPase activity	NA	NA	NA
QL05p070215	0.0314436	1.01544	0.893162	0.122282	0.83	NA	NA	NA	NA	NA	NA	NA	NA
QL05p060096	0.0314357	1.02898	0.893162	0.13582	0.9	AT1G29790	S-adenosyl-L-methionine-dependent methyltransferases superfamily protein		GO:0008168	methyltransferase activity	NA	NA	NA
QL07p045958	0.0312987	0.787333	0.893162	-0.105829	0.88	AT2G37330	aluminum sensitive 3	Encodes an ABC transporter-like protein, without an ATPase domain, required for aluminum (Al) resistance/tolerance and may function to redistribute accumulated Al away from sensitive tissues in order to protect the growing root from the toxic effects of Al.	NA	NA	NA	NA	NA
QL02p014036	0.031203	0.786027	0.893162	-0.107135	0.93	AT5G42320	Zn-dependent exopeptidases superfamily protein		GO:0004181; GO:0006508; GO:0008270	metallocarboxypeptidase activity; proteolysis; zinc ion binding	NA	NA	NA
QL11p012767	0.0311752	1.01891	0.893162	0.125751	0.82	NA	NA	NA	NA	NA	NA	NA	NA
QL05p080933	0.031172	1.02018	0.893162	0.127017	0.9	NA	NA	NA	GO:0016616; GO:0055114; GO:0004450; GO:0006102	oxidoreductase activity, acting on the CH-OH group of donors, NAD or NADP as acceptor; oxidation-reduction process; isocitrate dehydrogenase (NADP+) activity; isocitrate metabolic process	NA	NA	NA
QL11p020619	0.0311469	0.788003	0.893162	-0.105159	0.9	NA	NA	NA	GO:0003723	RNA binding	NA	NA	NA
QL03p034052	0.0311327	1.01963	0.893162	0.126466	0.87	AT1G23200	Plant invertase/pectin methylesterase inhibitor superfamily	Encodes a pectin methyl esterase involved in embryo development.	GO:0030599; GO:0042545; GO:0004857	pectinesterase activity; cell wall modification; enzyme inhibitor activity	NA	NA	NA
QL04p014297	0.0311234	0.773168	0.893162	-0.119995	0.89	NA	NA	NA	GO:0005515	protein binding	NA	NA	NA
QL03p003024	0.0310355	1.01824	0.893162	0.125076	0.85	NA	NA	NA	NA	NA	NA	NA	NA
QL11p031937	0.0309973	0.786476	0.893162	-0.106687	0.9	NA	NA	NA	NA	NA	NA	NA	NA
QL05p059839	0.0309641	0.779165	0.893162	-0.113997	0.9	NA	NA	NA	NA	NA	NA	NA	NA
QL02p008438	0.0308988	0.787338	0.893162	-0.105825	0.78	AT5G42740	Sugar isomerase (SIS) family protein		GO:0004347; GO:0006094; GO:0006096	glucose-6-phosphate isomerase activity; gluconeogenesis; glycolytic process	NA	NA	NA
QL05p055225	0.0308393	1.01689	0.893162	0.12373	0.9	AT1G30270	CBL-interacting protein kinase 23	Arabidopsis thaliana CBL-interacting protein kinase 23. CIPK23 serves as a positive regulator of the potassium transporter AKT1 by directly phosphorylating AKT1. CIPK23 is activated by the binding of two calcineurin B-like proteins, CBL1 and CBL9. The mRNA is cell-to-cell mobile.	GO:0007165; GO:0004672; GO:0005524; GO:0006468	signal transduction; protein kinase activity; ATP binding; protein phosphorylation	NA	NA	NA
QL05p026476	0.0308371	1.01892	0.893162	0.125755	0.88	NA	NA	NA	GO:0016020; GO:0005524; GO:0016887	membrane; ATP binding; ATPase activity	NA	NA	NA
QL02p041557	0.0308305	1.01799	0.893162	0.124825	0.91	AT2G37410	translocase inner membrane subunit 17-2	Mitochondrial inner membrane translocase. Together with AtTIM17-1, TIM17-2 has a long C-terminal extension not present in other TIMs. The extension is located in the outer membrane and so TIM17-2 links the inner and outer mitochondrial membranes. The C-terminal region is essential for protein import into mitochondria via the general import pathway but is not necessary for import via the carrier pathway.	NA	NA	NA	NA	NA
QL06p029080	0.0308018	1.0182	0.893162	0.125033	0.85	AT5G64580	AAA-type ATPase family protein		GO:0004222; GO:0005524; GO:0006508	metalloendopeptidase activity; ATP binding; proteolysis	NA	NA	NA
QL07p034423	0.0308007	1.0178	0.893162	0.124635	0.96	NA	NA	NA	GO:0008519; GO:0016020; GO:0072488; GO:0015696	ammonium transmembrane transporter activity; membrane; ammonium transmembrane transport; ammonium transport	NA	NA	NA
QL05p068234	0.0307753	1.02052	0.893162	0.127362	0.9	NA	NA	NA	NA	NA	NA	NA	NA
QL08p000755	0.0307489	0.787402	0.893162	-0.10576	0.93	NA	NA	NA	GO:0016504; GO:0070577; GO:0070628	peptidase activator activity; lysine-acetylated histone binding; proteasome binding	NA	NA	NA
QL08p038483	0.0306967	1.02052	0.893162	0.127362	0.89	AT4G28260			GO:0003676	nucleic acid binding	NA	NA	NA
QL02p096111	0.0306619	1.01801	0.893162	0.124844	0.91	AT4G28020			NA	NA	NA	NA	NA
QL01p020523	0.0306411	0.777033	0.893162	-0.116129	0.92	NA	NA	NA	GO:0005515	protein binding	NA	NA	NA
QL04p050975	0.0305663	0.771191	0.893162	-0.121972	0.91	AT5G04980	DNAse I-like superfamily protein		GO:0046856	phosphatidylinositol dephosphorylation	NA	NA	NA
QL12p027556	0.0304697	1.02782	0.893162	0.134662	0.85	NA	NA	NA	NA	NA	NA	NA	NA
QL09p049903	0.0304289	0.790971	0.893162	-0.102192	0.84	AT3G07270	GTP cyclohydrolase I		GO:0003934; GO:0046654	GTP cyclohydrolase I activity; tetrahydrofolate biosynthetic process	NA	NA	NA
QL04p024849	0.0303942	1.01755	0.893162	0.124385	0.82	AT2G44520	cytochrome c oxidase 10		GO:0008495; GO:0016021; GO:0048034; GO:0016765; GO:0006783; GO:0031966	protoheme IX farnesyltransferase activity; integral component of membrane; heme O biosynthetic process; transferase activity, transferring alkyl or aryl (other than methyl) groups; heme biosynthetic process; mitochondrial membrane	NA	NA	NA
QL08p064778	0.0303713	0.789321	0.893162	-0.103841	0.85	NA	NA	NA	GO:0005576; GO:0009664	extracellular region; plant-type cell wall organization	NA	NA	NA
QL09p016211	0.0303549	1.02002	0.893162	0.126857	0.89	NA	NA	NA	NA	NA	NA	NA	NA
QL05p019947	0.0303132	0.789079	0.893162	-0.104084	0.95	AT4G12540			NA	NA	NA	NA	NA
QL07p021263	0.0302491	1.01602	0.893162	0.12286	0.87	NA	NA	NA	GO:0006855; GO:0015238; GO:0015297; GO:0016020; GO:0055085	drug transmembrane transport; drug transmembrane transporter activity; antiporter activity; membrane; transmembrane transport	NA	NA	NA
QL05p069616	0.030173	1.05248	0.893162	0.159318	0.91	AT4G12590	Protein of unknown function DUF106, transmembrane		GO:0016020	membrane	NA	NA	NA
QL10p027581	0.0301685	0.789212	0.893162	-0.103951	0.86	NA	NA	NA	GO:0003735; GO:0005840; GO:0006412	structural constituent of ribosome; ribosome; translation	NA	NA	NA
QL05p049822	0.0301502	1.01711	0.893162	0.123947	0.86	NA	NA	NA	GO:0005515	protein binding	NA	NA	NA
QL02p025629	0.0301222	0.790226	0.893162	-0.102937	0.87	NA	NA	NA	NA	NA	NA	NA	NA
QL07p045485	0.0301216	1.01939	0.893162	0.126231	0.94	AT5G02850	hydroxyproline-rich glycoprotein family protein		GO:0003712; GO:0006357; GO:0016592	transcription coregulator activity; regulation of transcription by RNA polymerase II; mediator complex	NA	NA	NA
QL11p027607	0.0301182	1.01584	0.893162	0.122677	0.84	AT4G04850	K+ efflux antiporter 3	Encodes a potassium efflux antiporter; has three splice forms KEA3.1, KEA3.2, and KEA3.3, KEA3.2 is the most abundant splice form in all plant organs (silique, flower, leaf and root). KEA3.1 and KEA3.3 are minor variants that can be found in flowers and in leaves. KEA3 is localized to the thylakoid membrane and enriched in the stromal lamellae. It allows proton efflux from the thylakoid lumen by proton/potassium antiport.	GO:0006812; GO:0015299; GO:0016021; GO:0055085; GO:0006813	cation transport; solute:proton antiporter activity; integral component of membrane; transmembrane transport; potassium ion transport	NA	NA	NA
QL03p031833	0.030106	0.780037	0.893162	-0.113125	0.91	NA	NA	NA	GO:0016491; GO:0055114	oxidoreductase activity; oxidation-reduction process	NA	NA	NA
QL07p027771	0.0300987	1.02967	0.893162	0.136506	0.89	AT3G09250	Nuclear transport factor 2 (NTF2) family protein		GO:0005515	protein binding	NA	NA	NA
QL09p029313	0.0300956	0.914135	0.893162	0.0209726	0.89	NA	NA	NA	GO:0005515	protein binding	NA	NA	NA
QL07p021332	0.0300561	0.790605	0.893162	-0.102557	0.88	NA	NA	NA	GO:0003824; GO:0008270; GO:0016787	catalytic activity; zinc ion binding; hydrolase activity	NA	NA	NA
QL11p012400	0.0300333	1.01578	0.893162	0.122613	0.89	NA	NA	NA	GO:0004672; GO:0006468; GO:0005524; GO:0048544; GO:0004674	protein kinase activity; protein phosphorylation; ATP binding; recognition of pollen; protein serine/threonine kinase activity	NA	NA	NA
QL09p011984	0.0300096	0.789812	0.893162	-0.103351	0.88	NA	NA	NA	GO:0005515	protein binding	NA	NA	NA
QL01p001166	0.0299888	1.01498	0.893162	0.121818	0.84	AT2G01510	Tetratricopeptide repeat (TPR)-like superfamily protein		GO:0005515; GO:0008270	protein binding; zinc ion binding	NA	NA	NA
QL12p035384	0.0299374	1.0193	0.893162	0.126137	0.88	NA	NA	NA	GO:0005515	protein binding	NA	NA	NA
QL02p090023	0.0298919	0.788949	0.893162	-0.104214	0.84	NA	NA	NA	NA	NA	NA	NA	NA
QL03p068099	0.0298582	1.01665	0.893162	0.123489	0.89	AT2G04660	anaphase-promoting complex/cyclosome 2	a highly conserved ubiquitin-protein ligase involved in cell cycle regulation	GO:0006511; GO:0031625	ubiquitin-dependent protein catabolic process; ubiquitin protein ligase binding	NA	NA	NA
QL04p001321	0.0298173	0.788515	0.893162	-0.104647	0.85	NA	NA	NA	GO:0043531	ADP binding	NA	NA	NA
QL10p007898	0.0297272	0.786551	0.893162	-0.106611	0.93	AT5G63100	S-adenosyl-L-methionine-dependent methyltransferases superfamily protein		NA	NA	NA	NA	NA
QL05p025382	0.0296743	1.0186	0.893162	0.125439	0.86	AT1G80420	BRCT domain-containing DNA repair protein	Encodes a component of plant break excision repair and functions at several stages during active DNA demethylation in Arabidopsis.	NA	NA	NA	NA	NA
QL05p033436	0.0295847	0.790714	0.893162	-0.102449	0.88	NA	NA	NA	NA	NA	NA	NA	NA
QL03p016316	0.0294945	1.01468	0.893162	0.12152	0.82	NA	NA	NA	NA	NA	NA	NA	NA
QL04p003897	0.0294632	1.01429	0.893162	0.121124	0.86	NA	NA	NA	GO:0005515	protein binding	NA	NA	NA
QL08p062537	0.0294349	0.790786	0.893162	-0.102376	0.88	NA	NA	NA	NA	NA	NA	NA	NA
QL11p054648	0.0294095	0.780251	0.893162	-0.112912	0.94	NA	NA	NA	GO:0003735; GO:0005840; GO:0006412	structural constituent of ribosome; ribosome; translation	NA	NA	NA
QL09p002038	0.0293582	1.01425	0.893162	0.121084	0.87	AT1G31480	shoot gravitropism 2 (SGR2)	encodes a novel protein that may be part of a gene family represented by bovine phosphatidic acid-preferring phospholipase A1 (PA-PLA1)containing a putative transmembrane domain. SGR2 is involved in the formation and function of the vacuole.	GO:0046872	metal ion binding	NA	NA	NA
QL08p024005	0.0293305	1.01642	0.893162	0.123256	0.85	AT3G15190	chloroplast 30S ribosomal protein S20, putative		GO:0003723; GO:0003735; GO:0005840; GO:0006412	RNA binding; structural constituent of ribosome; ribosome; translation	NA	NA	NA
QL12p012809	0.0293074	0.77157	0.893162	-0.121593	0.93	AT5G47570			NA	NA	NA	NA	NA
QL10p008791	0.0292647	0.789019	0.893162	-0.104143	0.88	AT5G63080	2-oxoglutarate (2OG) and Fe(II)-dependent oxygenase superfamily protein	Encodes a HR demethylase that acts as a positive regulator of seed germination in the PHYB-PIL5-SOM pathway.	NA	NA	NA	NA	NA
QL09p001766	0.029177	0.789205	0.893162	-0.103957	0.86	NA	NA	NA	GO:0005515	protein binding	NA	NA	NA
QL05p035664	0.0291723	1.02096	0.893162	0.127798	0.92	NA	NA	NA	GO:0009055	electron transfer activity	NA	NA	NA
QL11p056319	0.0290716	1.0122	0.893162	0.119038	0.86	AT4G38240	alpha-1,3-mannosyl-glycoprotein beta-1,2-N-acetylglucosaminyltransferase, putative	Encodes N-acetyl glucosaminyl transferase I, the first enzyme in the pathway of complex glycan biosynthesis.	GO:0006486; GO:0008375	protein glycosylation; acetylglucosaminyltransferase activity	NA	NA	NA
QL10p021514	0.0290657	1.01593	0.893162	0.122763	0.87	AT1G73990	signal peptide peptidase	Encodes a putative protease SppA (SppA).	GO:0006508; GO:0008233	proteolysis; peptidase activity	NA	NA	NA
QL02p027997	0.0290584	0.781793	0.893162	-0.111369	0.91	NA	NA	NA	GO:0003712; GO:0006357; GO:0016592	transcription coregulator activity; regulation of transcription by RNA polymerase II; mediator complex	NA	NA	NA
QL09p052225	0.0290146	0.790241	0.893162	-0.102921	0.84	NA	NA	NA	GO:0005515	protein binding	NA	NA	NA
QL03p024226	0.0290138	0.793288	0.893162	-0.0998746	0.91	NA	NA	NA	GO:0004672; GO:0005524; GO:0006468; GO:0005515	protein kinase activity; ATP binding; protein phosphorylation; protein binding	NA	NA	NA
QL12p035508	0.0288271	1.01387	0.893162	0.120703	0.92	NA	NA	NA	GO:0003700; GO:0006355; GO:0006351; GO:0043565	DNA-binding transcription factor activity; regulation of transcription, DNA-templated; transcription, DNA-templated; sequence-specific DNA binding	NA	NA	NA
QL01p052098	0.0288126	0.791232	0.893162	-0.101931	0.86	NA	NA	NA	GO:0055114	oxidation-reduction process	NA	NA	NA
QL02p054691	0.0287859	0.790656	0.893162	-0.102507	0.87	AT5G37020	auxin response factor 8	Encodes a member of the auxin response factor family. Mediates auxin response via expression of auxin regulated genes. Acts redundantly with ARF6 to control stamen elongation and flower maturation. Expression of ARF8 is controlled by miR167.	GO:0005515; GO:0003677; GO:0005634; GO:0006355; GO:0009725	protein binding; DNA binding; nucleus; regulation of transcription, DNA-templated; response to hormone	NA	NA	NA
QL11p050712	0.0287707	0.791286	0.893162	-0.101876	0.81	NA	NA	NA	GO:0008654; GO:0016020; GO:0016780	phospholipid biosynthetic process; membrane; phosphotransferase activity, for other substituted phosphate groups	NA	NA	NA
QL09p005081	0.0287594	0.792658	0.893162	-0.100504	0.92	NA	NA	NA	GO:0005515; GO:0007165	protein binding; signal transduction	NA	NA	NA
QL07p020804	0.028739	1.01349	0.893162	0.120324	0.88	NA	NA	NA	GO:0016787	hydrolase activity	NA	NA	NA
QL01p001898	0.028735	0.792123	0.893162	-0.10104	0.84	NA	NA	NA	NA	NA	NA	NA	NA
QL08p056329	0.0286967	0.789133	0.893162	-0.104029	0.86	NA	NA	NA	NA	NA	NA	NA	NA
QL01p019587	0.0286769	1.01518	0.893162	0.122019	0.88	NA	NA	NA	GO:0003676	nucleic acid binding	NA	NA	NA
QL02p053805	0.0286508	0.791661	0.893162	-0.101501	0.88	AT3G09040	Pentatricopeptide repeat (PPR) superfamily protein		GO:0005515	protein binding	NA	NA	NA
QL09p043182	0.0286466	1.01215	0.893162	0.11899	0.86	NA	NA	NA	GO:0005515	protein binding	NA	NA	NA
QL04p080347	0.028576	1.01362	0.893162	0.120455	0.89	AT1G79180	myb domain protein 63	Member of the R2R3 factor gene family.	GO:0003677	DNA binding	NA	NA	NA
QL01p007286	0.0285244	0.791252	0.893162	-0.10191	0.84	AT5G20990	molybdopterin biosynthesis CNX1 protein / molybdenum cofactor biosynthesis enzyme CNX1 (CNX1)	Involved in molybdenum cofactor (Moco) biosynthesis, inserting Mo into Molybdopterin. sir loss-of-function mutants are resistant to sirtinol, a modulator of auxin signaling.	GO:0032324; GO:0006777	molybdopterin cofactor biosynthetic process; Mo-molybdopterin cofactor biosynthetic process	NA	NA	NA
QL06p007920	0.0285195	0.791795	0.893162	-0.101367	0.9	NA	NA	NA	GO:0016758	transferase activity, transferring hexosyl groups	NA	NA	NA
QL04p014524	0.0284636	0.791652	0.893162	-0.10151	0.86	AT3G54470	uridine 5'-monophosphate synthase / UMP synthase (PYRE-F) (UMPS)	encodes the bi-functional orotate phosphoribosyltransferase/orotidine-5'-phosphate decarboxylase catalyzing the fifth and sixth step in the de novo pyrimidine ribonucleotide biosynthesis	GO:0004590; GO:0006207; GO:0009116; GO:0044205; GO:0004588; GO:0006221; GO:0003824	orotidine-5'-phosphate decarboxylase activity; 'de novo' pyrimidine nucleobase biosynthetic process; nucleoside metabolic process; 'de novo' UMP biosynthetic process; orotate phosphoribosyltransferase activity; pyrimidine nucleotide biosynthetic process; catalytic activity	NA	NA	NA
QL05p083743	0.0284399	0.782947	0.893162	-0.110215	0.91	NA	NA	NA	GO:0004672; GO:0005524; GO:0006468	protein kinase activity; ATP binding; protein phosphorylation	NA	NA	NA
QL02p104312	0.028421	1.01334	0.893162	0.120182	0.9	NA	NA	NA	GO:0004672; GO:0005524; GO:0006468	protein kinase activity; ATP binding; protein phosphorylation	NA	NA	NA
QL11p052079	0.0283921	1.01136	0.893162	0.118201	0.91	NA	NA	NA	GO:0008289	lipid binding	NA	NA	NA
QL10p042522	0.0283875	0.793322	0.893162	-0.09984	0.87	NA	NA	NA	GO:0008168	methyltransferase activity	NA	NA	NA
QL02p032180	0.0283658	0.79187	0.893162	-0.101293	0.92	NA	NA	NA	GO:0005515	protein binding	NA	NA	NA
QL03p066429	0.0283541	1.01948	0.893162	0.126321	0.91	AT1G27150	Tetratricopeptide repeat (TPR)-like superfamily protein		GO:0005515	protein binding	NA	NA	NA
QL02p078587	0.0283262	0.792123	0.893162	-0.10104	0.85	AT2G04650	ADP-glucose pyrophosphorylase family protein	KONJAC2 is imilar to sugar pyrophosphorylases but has an insertion of 2 AA in the pyrophosphorylase consensus motif that is highly conserved in GMPPs. KONJAC2 does not display GDP-mannose pyrophosphorylase activity. It can simulate GDP-mannose pyrophosphorylase activity of VTC1.	GO:0009058; GO:0016779	biosynthetic process; nucleotidyltransferase activity	NA	NA	NA
QL06p001256	0.0282934	1.01282	0.893162	0.119662	0.87	NA	NA	NA	NA	NA	NA	NA	NA
QL09p050013	0.0282648	1.03583	0.893162	0.142666	0.93	NA	NA	NA	GO:0005506; GO:0016705; GO:0020037; GO:0055114	iron ion binding; oxidoreductase activity, acting on paired donors, with incorporation or reduction of molecular oxygen; heme binding; oxidation-reduction process	NA	NA	NA
QL09p029466	0.0282603	0.786751	0.893162	-0.106412	0.85	NA	NA	NA	GO:0003924; GO:0005525	GTPase activity; GTP binding	NA	NA	NA
QL01p004738	0.0282099	0.78884	0.893162	-0.104322	0.87	NA	NA	NA	GO:0006855; GO:0015238; GO:0015297; GO:0016020; GO:0055085	drug transmembrane transport; drug transmembrane transporter activity; antiporter activity; membrane; transmembrane transport	NA	NA	NA
QL04p060976	0.028205	0.79187	0.893162	-0.101293	0.83	NA	NA	NA	GO:0005515	protein binding	NA	NA	NA
QL03p021851	0.0282019	1.01164	0.893162	0.118474	0.88	NA	NA	NA	NA	NA	NA	NA	NA
QL09p012017	0.0281919	1.0107	0.893162	0.11754	0.94	NA	NA	NA	GO:0004672; GO:0005524; GO:0006468; GO:0004674; GO:0048544	protein kinase activity; ATP binding; protein phosphorylation; protein serine/threonine kinase activity; recognition of pollen	NA	NA	NA
QL05p077802	0.0281662	1.01279	0.893162	0.119631	0.86	NA	NA	NA	GO:0005515	protein binding	NA	NA	NA
QL03p068214	0.028137	1.01187	0.893162	0.11871	0.88	NA	NA	NA	NA	NA	NA	NA	NA
QL02p052957	0.02806	1.01764	0.893162	0.124479	0.89	NA	NA	NA	GO:0005515; GO:0005524; GO:0004672; GO:0006468	protein binding; ATP binding; protein kinase activity; protein phosphorylation	NA	NA	NA
QL01p002092	0.0280516	0.790113	0.893162	-0.103049	0.92	NA	NA	NA	GO:0008375; GO:0016020	acetylglucosaminyltransferase activity; membrane	NA	NA	NA
QL06p011038	0.0280147	0.791224	0.893162	-0.101938	0.93	NA	NA	NA	GO:0006952	defense response	NA	NA	NA
QL01p048960	0.0280088	1.02468	0.893162	0.131517	0.89	NA	NA	NA	NA	NA	NA	NA	NA
QL07p008692	0.0279693	1.01613	0.893162	0.122965	0.89	NA	NA	NA	GO:0051225; GO:0070652	spindle assembly; HAUS complex	NA	NA	NA
QL12p019541	0.0279584	1.01004	0.893162	0.116881	0.85	AT1G02560	nuclear encoded CLP protease 5	One of several nuclear-encoded ClpPs (caseinolytic protease). Contains a highly conserved catalytic triad of Ser-type proteases (Ser-His-Asp). The name reflects nomenclature described in Adam et. al (2001). The mRNA is cell-to-cell mobile.	GO:0004252; GO:0006508	serine-type endopeptidase activity; proteolysis	NA	NA	NA
QL07p000806	0.0279184	0.793295	0.893162	-0.099867	0.86	NA	NA	NA	NA	NA	NA	NA	NA
QL03p019642	0.0278556	0.792339	0.893162	-0.100823	0.84	AT1G09150	pseudouridine synthase and archaeosine transglycosylase (PUA) domain-containing protein		GO:0003723	RNA binding	NA	NA	NA
QL01p024916	0.0278241	0.792216	0.893162	-0.100946	0.86	AT1G06900	Insulinase (Peptidase family M16) family protein		GO:0004222; GO:0006508; GO:0003824; GO:0046872	metalloendopeptidase activity; proteolysis; catalytic activity; metal ion binding	NA	NA	NA
QL12p011993	0.0277995	0.792822	0.893162	-0.10034	0.93	NA	NA	NA	GO:0006508; GO:0008237; GO:0008270; GO:0004222; GO:0031012	proteolysis; metallopeptidase activity; zinc ion binding; metalloendopeptidase activity; extracellular matrix	NA	NA	NA
QL09p006343	0.0277624	0.79285	0.893162	-0.100312	0.94	NA	NA	NA	GO:0016020; GO:0016772; GO:0004605	membrane; transferase activity, transferring phosphorus-containing groups; phosphatidate cytidylyltransferase activity	NA	NA	NA
QL10p023780	0.0277195	1.00849	0.893162	0.11533	0.94	AT3G18490	Eukaryotic aspartyl protease family protein	Encodes ASPG1 (ASPARTIC PROTEASE IN GUARD CELL 1). Functions in drought avoidance through abscisic acid (ABA) signalling in guard cells.	GO:0004190; GO:0006508; GO:0009414; GO:0009737	aspartic-type endopeptidase activity; proteolysis; response to water deprivation; response to abscisic acid	NA	NA	NA
QL12p020843	0.0276679	1.01105	0.893162	0.117887	0.84	AT3G63240	DNAse I-like superfamily protein		GO:0046856	phosphatidylinositol dephosphorylation	NA	NA	NA
QL12p008687	0.0276608	0.791794	0.893162	-0.101368	0.89	NA	NA	NA	NA	NA	NA	NA	NA
QL12p000778	0.0276421	0.790591	0.893162	-0.102571	0.9	AT5G45400	Replication factor-A protein 1-related		GO:0003676; GO:0008270; GO:0003677; GO:0005634; GO:0006260; GO:0006281; GO:0006310	nucleic acid binding; zinc ion binding; DNA binding; nucleus; DNA replication; DNA repair; DNA recombination	NA	NA	NA
QL02p030180	0.0275635	1.02627	0.893162	0.133111	0.88	NA	NA	NA	GO:0006629	lipid metabolic process	NA	NA	NA
QL06p034549	0.0275455	1.01021	0.893162	0.117049	0.82	NA	NA	NA	NA	NA	NA	NA	NA
QL03p037712	0.0275242	1.02097	0.893162	0.12781	0.91	AT2G01770	vacuolar iron transporter 1	Encodes an iron transporter required for iron sequestration into vacuoles. Expressed in developing embryo and seed. Localized in the vacuolar membrane.	NA	NA	NA	NA	NA
QL09p039095	0.0275047	0.803954	0.893162	-0.0892085	0.9	NA	NA	NA	NA	NA	NA	NA	NA
QL10p058132	0.0274933	1.00992	0.893162	0.116759	0.88	NA	NA	NA	GO:0005515; GO:0043531	protein binding; ADP binding	NA	NA	NA
QL01p030416	0.0274864	0.794881	0.893162	-0.0982816	0.92	NA	NA	NA	GO:0005515	protein binding	NA	NA	NA
QL06p034060	0.0274648	0.793411	0.893162	-0.0997514	0.88	AT4G36220	ferulic acid 5-hydroxylase 1	encodes ferulate 5-hydroxylase (F5H). Involved in lignin biosynthesis.	GO:0005506; GO:0016705; GO:0020037; GO:0055114	iron ion binding; oxidoreductase activity, acting on paired donors, with incorporation or reduction of molecular oxygen; heme binding; oxidation-reduction process	NA	NA	NA
QL11p043390	0.0274285	0.793566	0.893162	-0.099596	0.9	NA	NA	NA	GO:0003924; GO:0005525	GTPase activity; GTP binding	NA	NA	NA
QL09p043841	0.0273982	1.01739	0.893162	0.124228	0.95	NA	NA	NA	NA	NA	NA	NA	NA
QL08p046309	0.0273695	0.773202	0.893162	-0.11996	0.91	NA	NA	NA	GO:0020037	heme binding	NA	NA	NA
QL04p073268	0.0273549	1.00975	0.893162	0.116584	0.91	AT3G12940	2-oxoglutarate (2OG) and Fe(II)-dependent oxygenase superfamily protein		NA	NA	NA	NA	NA
QL08p000280	0.0273441	0.793387	0.893162	-0.0997756	0.89	NA	NA	NA	GO:0031011; GO:0035267; GO:0043141; GO:0097255; GO:0003678; GO:0005524	Ino80 complex; NuA4 histone acetyltransferase complex; ATP-dependent 5'-3' DNA helicase activity; R2TP complex; DNA helicase activity; ATP binding	NA	NA	NA
QL10p029608	0.0272978	0.795258	0.893162	-0.0979042	0.88	AT3G17970	translocon at the outer membrane of chloroplasts 64-III	Integral chloroplast outer membrane protein. Belongs to one of the 36 carboxylate clamp (CC)-tetratricopeptide repeat (TPR) proteins (Prasad 2010, Pubmed ID: 20856808) with potential to interact with Hsp90/Hsp70 as co-chaperones.	GO:0005515	protein binding	NA	NA	NA
QL12p036927	0.027279	0.795251	0.893162	-0.0979116	0.91	NA	NA	NA	GO:0003700; GO:0006355; GO:0043565; GO:0003677	DNA-binding transcription factor activity; regulation of transcription, DNA-templated; sequence-specific DNA binding; DNA binding	NA	NA	NA
QL06p041333	0.0272424	0.793936	0.893162	-0.0992267	0.88	AT5G67030	zeaxanthin epoxidase (ZEP) (ABA1)	Encodes a single copy zeaxanthin epoxidase gene that functions in first step of the biosynthesis of the abiotic stress hormone abscisic acid (ABA). Mutants in this gene are unable to express female sterility in response to beta-aminobutyric acid, as wild type plants do.	GO:0009507; GO:0009540; GO:0009688; GO:0016020; GO:0055114; GO:0005515; GO:0071949	chloroplast; zeaxanthin epoxidase [overall] activity; abscisic acid biosynthetic process; membrane; oxidation-reduction process; protein binding; FAD binding	NA	NA	NA
QL11p038974	0.0272397	0.794531	0.893162	-0.0986316	0.88	NA	NA	NA	GO:0016491; GO:0055114	oxidoreductase activity; oxidation-reduction process	NA	NA	NA
QL05p060148	0.0272184	1.02449	0.893162	0.131331	0.83	NA	NA	NA	NA	NA	NA	NA	NA
QL01p008001	0.0271943	0.781169	0.893162	-0.111993	0.94	AT1G11880	transferases, transferring hexosyl groups		GO:0004584; GO:0006506	dolichyl-phosphate-mannose-glycolipid alpha-mannosyltransferase activity; GPI anchor biosynthetic process	NA	NA	NA
QL02p071943	0.0271795	0.793674	0.893162	-0.0994882	0.88	NA	NA	NA	GO:0003690; GO:0006355	double-stranded DNA binding; regulation of transcription, DNA-templated	NA	NA	NA
QL10p003559	0.0271528	1.00927	0.893162	0.116108	0.85	NA	NA	NA	GO:0005515; GO:0016787	protein binding; hydrolase activity	NA	NA	NA
QL02p074407	0.0271395	0.794115	0.893162	-0.0990475	0.84	NA	NA	NA	NA	NA	NA	NA	NA
QL11p001244	0.0271282	1.00965	0.893162	0.116485	0.8	AT1G19150	photosystem I light harvesting complex gene 6	PSI type II chlorophyll a/b-binding protein (Lhca2*1) mRNA, The mRNA is cell-to-cell mobile.	GO:0009765; GO:0016020	photosynthesis, light harvesting; membrane	NA	NA	NA
QL01p022122	0.0271046	1.00957	0.893162	0.116405	0.88	AT2G28390	SAND family protein		GO:0006623	protein targeting to vacuole	NA	NA	NA
QL01p032206	0.027088	0.796773	0.893162	-0.0963894	0.82	NA	NA	NA	NA	NA	NA	NA	NA
QL05p044520	0.0270831	0.792648	0.893162	-0.100514	0.92	NA	NA	NA	NA	NA	NA	NA	NA
QL05p069750	0.0270763	1.01788	0.893162	0.124723	0.84	NA	NA	NA	GO:0051087; GO:0005515	chaperone binding; protein binding	NA	NA	NA
QL08p003645	0.0270513	0.79392	0.893162	-0.0992428	0.9	NA	NA	NA	NA	NA	NA	NA	NA
QL09p021166	0.0270173	1.01509	0.893162	0.121931	0.86	AT4G27600	pfkB-like carbohydrate kinase family protein	Encodes a phosphofructokinase B-type carbohydrate kinase family protein, NARA5. Regulates photosynthetic gene expression.	GO:0016301; GO:0016773	kinase activity; phosphotransferase activity, alcohol group as acceptor	NA	NA	NA
QL09p019769	0.0269702	1.01668	0.893162	0.123521	0.94	NA	NA	NA	GO:0009058; GO:0030170; GO:0003824	biosynthetic process; pyridoxal phosphate binding; catalytic activity	NA	NA	NA
QL01p002746	0.026926	0.795931	0.893162	-0.0972314	0.94	NA	NA	NA	NA	NA	NA	NA	NA
QL07p034901	0.0269225	1.00965	0.893162	0.116486	0.85	AT4G02990	Mitochondrial transcription termination factor family protein	Encodes BELAYA SMERT (BSM), a plastid-localized protein homologous to mitochondrial transcription termination factors (mTERF) found in animal. Mutant bsm cells are albino, are compromised in growth, and suffer defects in global plastidic gene expression. The mRNA is cell-to-cell mobile.	GO:0003690; GO:0006355	double-stranded DNA binding; regulation of transcription, DNA-templated	NA	NA	NA
QL08p046281	0.0269094	0.795029	0.893162	-0.098133	0.88	AT2G46630			NA	NA	NA	NA	NA
QL01p008159	0.0268987	1.01826	0.893162	0.125101	0.85	NA	NA	NA	GO:0016020; GO:0022857; GO:0055085	membrane; transmembrane transporter activity; transmembrane transport	NA	NA	NA
QL07p048346	0.0268714	1.02766	0.893162	0.134496	0.86	AT5G02310	proteolysis 6	Encodes PROTEOLYSIS6 (PRT6), a component of the N-end rule pathway that targets protein degradation through the identity of the amino-terminal residue of specific protein substrates. Another component of the N-end rule pathway is arginyl-tRNA:protein arginyltransferase (ATE). Arabidopsis contains two ATE genes: At5g05700/ATE1, At3g11240/ATE2. PRT6 and ATE were shown to regulate seed after-ripening, seedling sugar sensitivity, seedling lipid breakdown, and abscisic acid (ABA) sensitivity of germination. The mRNA is cell-to-cell mobile.	GO:0008270; GO:0061630; GO:0071596	zinc ion binding; ubiquitin protein ligase activity; ubiquitin-dependent protein catabolic process via the N-end rule pathway	NA	NA	NA
QL01p048423	0.0268353	1.00936	0.893162	0.1162	0.9	NA	NA	NA	GO:0016791; GO:0004725; GO:0016311	phosphatase activity; protein tyrosine phosphatase activity; dephosphorylation	NA	NA	NA
QL12p007515	0.0268207	1.01282	0.893162	0.119655	0.86	AT5G08280	hydroxymethylbilane synthase	Encodes a protein with porphobilinogen deaminase activity. This protein is targeted to the chloroplast. Mutants spontaneously develop chlorotic leaf lesions in the absence of pathogen attack, resembling the phenotype of lesion-mimic mutants. It has been shown to interact with the PPR protein AtECB2 for chloroplast RNA editing.	GO:0004418; GO:0033014; GO:0018160	hydroxymethylbilane synthase activity; tetrapyrrole biosynthetic process; peptidyl-pyrromethane cofactor linkage	NA	NA	NA
QL05p059782	0.0268081	1.00918	0.893162	0.116022	0.91	NA	NA	NA	GO:0006488	dolichol-linked oligosaccharide biosynthetic process	NA	NA	NA
QL02p008697	0.0267855	1.00785	0.893162	0.114686	0.91	AT1G75210	HAD-superfamily hydrolase, subfamily IG, 5'-nucleotidase		NA	NA	NA	NA	NA
QL02p027371	0.0267572	0.7947	0.893162	-0.0984625	0.87	AT1G32810	RING/FYVE/PHD zinc finger superfamily protein		NA	NA	NA	NA	NA
QL12p036242	0.0267487	1.00819	0.893162	0.115024	0.87	AT1G36050	Endoplasmic reticulum vesicle transporter protein		NA	NA	NA	NA	NA
QL03p065502	0.0267447	0.791646	0.893162	-0.101516	0.81	AT5G20220	zinc knuckle (CCHC-type) family protein		GO:0003676; GO:0008270	nucleic acid binding; zinc ion binding	NA	NA	NA
QL06p014661	0.0267112	0.793479	0.893162	-0.0996835	0.9	NA	NA	NA	NA	NA	NA	NA	NA
QL02p008668	0.0266828	1.00852	0.893162	0.115356	0.84	NA	NA	NA	GO:0004798; GO:0005524; GO:0006233	thymidylate kinase activity; ATP binding; dTDP biosynthetic process	NA	NA	NA
QL05p068090	0.0265681	1.00792	0.893162	0.114757	0.86	NA	NA	NA	GO:0030001; GO:0046872	metal ion transport; metal ion binding	NA	NA	NA
QL11p019810	0.0265623	0.789985	0.893162	-0.103177	0.88	AT4G08670	Bifunctional inhibitor/lipid-transfer protein/seed storage 2S albumin superfamily protein		GO:0006869; GO:0008289	lipid transport; lipid binding	NA	NA	NA
QL03p070046	0.026554	1.0186	0.893162	0.125439	0.89	NA	NA	NA	NA	NA	NA	NA	NA
QL01p023736	0.0265443	0.795123	0.893162	-0.098039	0.92	AT2G30530			NA	NA	NA	NA	NA
QL09p020516	0.0265085	1.02125	0.893162	0.128083	0.89	NA	NA	NA	NA	NA	NA	NA	NA
QL02p013385	0.0264788	0.795092	0.893162	-0.0980708	0.91	AT1G76120	Pseudouridine synthase family protein		GO:0009982; GO:0031119; GO:0001522; GO:0003723; GO:0009451	pseudouridine synthase activity; tRNA pseudouridine synthesis; pseudouridine synthesis; RNA binding; RNA modification	NA	NA	NA
QL04p046696	0.0263713	1.00721	0.893162	0.114048	0.9	NA	NA	NA	GO:0003677; GO:0005634; GO:0006260; GO:0006281; GO:0006310	DNA binding; nucleus; DNA replication; DNA repair; DNA recombination	NA	NA	NA
QL09p048143	0.0263496	1.01325	0.893162	0.120086	0.91	NA	NA	NA	GO:0003735; GO:0005840; GO:0006412	structural constituent of ribosome; ribosome; translation	NA	NA	NA
QL07p040656	0.0263073	1.00739	0.893162	0.114224	0.84	NA	NA	NA	GO:0003676	nucleic acid binding	NA	NA	NA
QL02p028178	0.0263031	1.00763	0.893162	0.114464	0.85	NA	NA	NA	NA	NA	NA	NA	NA
QL03p071691	0.0262486	0.792849	0.893162	-0.100314	0.86	NA	NA	NA	GO:0016021; GO:0022857; GO:0071705	integral component of membrane; transmembrane transporter activity; nitrogen compound transport	NA	NA	NA
QL08p002517	0.0262379	0.911441	0.893162	0.0182787	0.89	NA	NA	NA	NA	NA	NA	NA	NA
QL10p019950	0.0262086	1.00681	0.893162	0.113643	0.87	NA	NA	NA	GO:0005515	protein binding	NA	NA	NA
QL10p033203	0.0261082	0.795716	0.893162	-0.097446	0.91	NA	NA	NA	NA	NA	NA	NA	NA
QL02p073223	0.0261057	0.795217	0.893162	-0.0979451	0.9	AT5G62030	diphthamide synthesis DPH2 family protein		GO:0017183	peptidyl-diphthamide biosynthetic process from peptidyl-histidine	NA	NA	NA
QL03p013200	0.0261033	1.00796	0.893162	0.114797	0.89	NA	NA	NA	GO:0005515	protein binding	NA	NA	NA
QL08p061661	0.0260133	1.03278	0.893162	0.13962	0.89	NA	NA	NA	GO:0005737; GO:0006561; GO:0016491; GO:0055114; GO:0004349	cytoplasm; proline biosynthetic process; oxidoreductase activity; oxidation-reduction process; glutamate 5-kinase activity	NA	NA	NA
QL06p007372	0.0259986	1.01073	0.893162	0.117564	0.85	NA	NA	NA	NA	NA	NA	NA	NA
QL05p052148	0.0259901	0.796051	0.893162	-0.0971109	0.93	NA	NA	NA	GO:0004112	cyclic-nucleotide phosphodiesterase activity	NA	NA	NA
QL05p081454	0.0259358	0.795572	0.893162	-0.09759	0.9	NA	NA	NA	GO:0005506; GO:0016705; GO:0020037; GO:0055114	iron ion binding; oxidoreductase activity, acting on paired donors, with incorporation or reduction of molecular oxygen; heme binding; oxidation-reduction process	NA	NA	NA
QL06p037740	0.025904	1.00669	0.893162	0.113525	0.82	NA	NA	NA	GO:0016021; GO:0055085	integral component of membrane; transmembrane transport	NA	NA	NA
QL02p070794	0.0258984	0.791935	0.893162	-0.101228	0.9	NA	NA	NA	GO:0005515	protein binding	NA	NA	NA
QL05p040361	0.0258458	0.797264	0.893162	-0.0958982	0.9	NA	NA	NA	GO:0005515; GO:0008270	protein binding; zinc ion binding	NA	NA	NA
QL03p035915	0.0258375	0.795591	0.893162	-0.0975717	0.9	NA	NA	NA	NA	NA	NA	NA	NA
QL11p034378	0.025789	0.794114	0.893162	-0.0990484	0.88	NA	NA	NA	GO:0006508; GO:0008234	proteolysis; cysteine-type peptidase activity	NA	NA	NA
QL07p035146	0.0257299	0.795419	0.893162	-0.0977431	0.89	AT3G51830	SAC domain-containing protein 8	putative transmembrane protein G5p (AtG5) mRNA, complete	GO:0042578	phosphoric ester hydrolase activity	NA	NA	NA
QL05p060007	0.0256511	0.796113	0.893162	-0.0970498	0.87	AT4G18170	WRKY DNA-binding protein 28	Member of WRKY Transcription Factor; Group II-c. Involved in the activation of salicylic acid biosynthesis genes ICS1 and PBS3. In the ovule, it is expressed in hypodermal somatic cells and appears to play a role in supression of megasporocyte cell fate.	GO:0003700; GO:0006355; GO:0043565	DNA-binding transcription factor activity; regulation of transcription, DNA-templated; sequence-specific DNA binding	NA	NA	NA
QL06p039765	0.0256364	1.00869	0.893162	0.115527	0.93	NA	NA	NA	NA	NA	NA	NA	NA
QL12p031494	0.0256048	0.795805	0.893162	-0.0973571	0.89	AT4G32551	LisH dimerisation motif;WD40/YVTN repeat-like-containing domain	LEUNIG regulates floral organ identity,gynoecium and ovule development. Negatively regulates AGAMOUS . Encodes a glutamine-rich protein with seven WD repeats similar to transcriptional corepressors.	GO:0005515	protein binding	NA	NA	NA
QL06p005362	0.0255872	1.00716	0.893162	0.113997	0.89	NA	NA	NA	NA	NA	NA	NA	NA
QL07p041867	0.0255775	0.79609	0.893162	-0.0970722	0.92	NA	NA	NA	GO:0003676; GO:0015074	nucleic acid binding; DNA integration	NA	NA	NA
QL07p013384	0.0254821	0.798484	0.893162	-0.0946781	0.89	AT2G40860	protein kinase family protein / protein phosphatase 2C ( PP2C) family protein		GO:0003824; GO:0004672; GO:0006468; GO:0004722; GO:0006470; GO:0005524	catalytic activity; protein kinase activity; protein phosphorylation; protein serine/threonine phosphatase activity; protein dephosphorylation; ATP binding	NA	NA	NA
QL08p037589	0.0254503	1.00871	0.893162	0.115547	0.91	AT1G73710	Pentatricopeptide repeat (PPR) superfamily protein		GO:0005515	protein binding	NA	NA	NA
QL08p062922	0.0253665	0.797417	0.893162	-0.0957452	0.9	NA	NA	NA	GO:0005515	protein binding	NA	NA	NA
QL02p085127	0.0252636	0.796911	0.893162	-0.0962518	0.86	NA	NA	NA	GO:0005515	protein binding	NA	NA	NA
QL03p059876	0.0252371	0.796613	0.893162	-0.0965491	0.86	NA	NA	NA	GO:0045454	cell redox homeostasis	NA	NA	NA
QL04p044850	0.0252198	1.00407	0.893162	0.110907	0.95	AT5G04710	Zn-dependent exopeptidases superfamily protein	Plastid localized metalloaminopeptidase.	GO:0004177; GO:0006508; GO:0008270	aminopeptidase activity; proteolysis; zinc ion binding	NA	NA	NA
QL09p042418	0.0252188	0.798177	0.893162	-0.0949857	0.86	AT1G04130	Tetratricopeptide repeat (TPR)-like superfamily protein	Encodes one of the 36 carboxylate clamp (CC)-tetratricopeptide repeat (TPR) proteins (Prasad 2010, Pubmed ID: 20856808). Interacts with Hsp90/Hsp70 as co-chaperone.	GO:0005515	protein binding	NA	NA	NA
QL08p057225	0.0251657	1.00659	0.893162	0.113426	0.9	NA	NA	NA	NA	NA	NA	NA	NA
QL07p031807	0.0251531	1.0135	0.893162	0.12034	0.92	NA	NA	NA	GO:0005524; GO:0004672; GO:0006468	ATP binding; protein kinase activity; protein phosphorylation	NA	NA	NA
QL07p038414	0.0251078	0.796307	0.893162	-0.0968552	0.93	NA	NA	NA	GO:0016491; GO:0055114	oxidoreductase activity; oxidation-reduction process	NA	NA	NA
QL08p004183	0.0250929	1.00704	0.893162	0.113873	0.86	AT5G55700	beta-amylase 4	In vitro assay indicates no beta-amylase activity of BAM4. However mutation in BAM4 impairs starch breakdown. BAM4 may play a regulatory role.	GO:0000272; GO:0016161	polysaccharide catabolic process; beta-amylase activity	NA	NA	NA
QL01p040006	0.0250523	0.797681	0.893162	-0.0954812	0.88	AT2G30120			NA	NA	NA	NA	NA
QL09p001484	0.0249027	0.790701	0.893162	-0.102462	0.89	NA	NA	NA	GO:0005515; GO:0007165; GO:0043531	protein binding; signal transduction; ADP binding	NA	NA	NA
QL02p031017	0.0249015	1.00173	0.893162	0.108566	0.92	NA	NA	NA	NA	NA	NA	NA	NA
QL04p019537	0.0248935	0.787074	0.893162	-0.106088	0.91	NA	NA	NA	GO:0005515	protein binding	NA	NA	NA
QL11p004152	0.0245725	1.02219	0.893162	0.129025	0.9	NA	NA	NA	GO:0003677	DNA binding	NA	NA	NA
QL12p021397	0.0245526	0.798654	0.893162	-0.0945083	0.94	NA	NA	NA	GO:0005681; GO:0008380	spliceosomal complex; RNA splicing	NA	NA	NA
QL04p021435	0.0245297	0.797787	0.893162	-0.0953751	0.92	NA	NA	NA	NA	NA	NA	NA	NA
QL07p043496	0.0245283	0.79797	0.893162	-0.0951929	0.89	NA	NA	NA	GO:0003998	acylphosphatase activity	NA	NA	NA
QL04p005221	0.0245239	1.00446	0.893162	0.111303	0.89	AT5G26880	AGAMOUS-like 26	Root Specific	GO:0001510; GO:0008168; GO:0003723; GO:0006396; GO:0008173	RNA methylation; methyltransferase activity; RNA binding; RNA processing; RNA methyltransferase activity	NA	NA	NA
QL12p040221	0.0245219	0.798796	0.893162	-0.0943668	0.85	NA	NA	NA	GO:0043531	ADP binding	NA	NA	NA
QL07p023922	0.0245183	1.00031	0.893162	0.107149	0.95	NA	NA	NA	GO:0030246; GO:0004672; GO:0006468; GO:0005524	carbohydrate binding; protein kinase activity; protein phosphorylation; ATP binding	NA	NA	NA
QL08p026654	0.0245147	0.798708	0.893162	-0.0944546	0.93	NA	NA	NA	NA	NA	NA	NA	NA
QL12p018315	0.0245075	1.00304	0.893162	0.109882	0.92	NA	NA	NA	GO:0004672; GO:0006468; GO:0005524	protein kinase activity; protein phosphorylation; ATP binding	NA	NA	NA
QL12p002151	0.024472	1.00097	0.893162	0.107803	0.87	NA	NA	NA	GO:0004672; GO:0005524; GO:0030244; GO:0006468	protein kinase activity; ATP binding; cellulose biosynthetic process; protein phosphorylation	NA	NA	NA
QL05p043563	0.0244293	1.00277	0.893162	0.109604	0.9	NA	NA	NA	NA	NA	NA	NA	NA
QL12p015968	0.0244141	1.0172	0.893162	0.124035	0.92	AT1G73970			NA	NA	NA	NA	NA
QL09p035161	0.0243878	1.00501	0.893162	0.111843	0.9	NA	NA	NA	GO:0005092; GO:0007264	GDP-dissociation inhibitor activity; small GTPase mediated signal transduction	NA	NA	NA
QL08p007729	0.0243659	0.796641	0.893162	-0.0965217	0.9	NA	NA	NA	NA	NA	NA	NA	NA
QL06p046060	0.0243396	0.795838	0.893162	-0.0973245	0.87	AT3G50845	Protein of unknown function (DUF59)		GO:0106035	protein maturation by [4Fe-4S] cluster transfer	NA	NA	NA
QL12p015862	0.0243285	1.00764	0.893162	0.114474	0.93	NA	NA	NA	GO:0005819; GO:0005874; GO:0032147; GO:0060236	spindle; microtubule; activation of protein kinase activity; regulation of mitotic spindle organization	NA	NA	NA
QL06p009008	0.024313	0.787157	0.893162	-0.106006	0.88	AT3G06920	Tetratricopeptide repeat (TPR)-like superfamily protein		GO:0005515	protein binding	NA	NA	NA
QL06p050723	0.0243095	0.798388	0.893162	-0.094774	0.87	NA	NA	NA	GO:0046907	intracellular transport	NA	NA	NA
QL06p010892	0.0242981	1.00459	0.893162	0.11143	0.92	AT3G16810	pumilio 24	Encodes a member of the Arabidopsis Pumilio (APUM) proteins containing PUF domain (eight repeats of approximately 36 amino acids each). PUF proteins regulate both mRNA stability and translation through sequence-specific binding to the 3' UTR of target mRNA transcripts.	GO:0003723	RNA binding	NA	NA	NA
QL09p008068	0.0242959	0.798907	0.893162	-0.0942552	0.82	NA	NA	NA	NA	NA	NA	NA	NA
QL08p009960	0.0242805	1.00387	0.893162	0.110711	0.93	AT4G26965	NADH:ubiquinone oxidoreductase, 17.2kDa subunit		GO:0008137; GO:0009055; GO:0016020	NADH dehydrogenase (ubiquinone) activity; electron transfer activity; membrane	NA	NA	NA
QL08p059471	0.0242665	0.799889	0.893162	-0.0932732	0.85	AT5G13830	FtsJ-like methyltransferase family protein		GO:0001510; GO:0008168; GO:0032259	RNA methylation; methyltransferase activity; methylation	NA	NA	NA
QL12p019034	0.024265	0.797469	0.893162	-0.0956937	0.85	AT2G47260	WRKY DNA-binding protein 23	Encodes a member of WRKY Transcription Factor; Group I. Involved in nematode feeding site establishment.	GO:0003700; GO:0006355; GO:0043565	DNA-binding transcription factor activity; regulation of transcription, DNA-templated; sequence-specific DNA binding	NA	NA	NA
QL12p027581	0.024241	1.00199	0.893162	0.108828	0.9	NA	NA	NA	GO:0003723	RNA binding	NA	NA	NA
QL08p038320	0.0242098	1.00148	0.893162	0.108319	0.88	NA	NA	NA	GO:0003824	catalytic activity	NA	NA	NA
QL05p043527	0.0242028	1.00271	0.893162	0.109547	0.9	AT2G17265	homoserine kinase	Encodes a homoserine kinase (HSK) which produces O-phospho-L-homoserine (HserP), a compound at the branching point of methionine and threonine biosynthesis. HSK is found in the stromal fraction of chloroplasts. Mutation of this gene results in higher level of the amino acid homoserine and resistance to downy mildew pathogen Hyaloperonospora arabidopsidis.	GO:0004413; GO:0005524; GO:0006566	homoserine kinase activity; ATP binding; threonine metabolic process	NA	NA	NA
QL03p054992	0.0241941	0.799006	0.893162	-0.094156	0.88	NA	NA	NA	GO:0005515	protein binding	NA	NA	NA
QL04p087069	0.0241708	1.00257	0.893162	0.109409	0.93	NA	NA	NA	GO:0000055; GO:0030036; GO:0042273	ribosomal large subunit export from nucleus; actin cytoskeleton organization; ribosomal large subunit biogenesis	NA	NA	NA
QL10p048538	0.0241654	0.797993	0.893162	-0.0951699	0.88	AT1G05950			NA	NA	NA	NA	NA
QL01p010523	0.0241407	0.79446	0.893162	-0.0987022	0.85	NA	NA	NA	GO:0005506; GO:0016705; GO:0020037; GO:0055114	iron ion binding; oxidoreductase activity, acting on paired donors, with incorporation or reduction of molecular oxygen; heme binding; oxidation-reduction process	NA	NA	NA
QL05p052680	0.0241117	1.00277	0.893162	0.109607	0.91	NA	NA	NA	GO:0003825; GO:0005992; GO:0003824	alpha,alpha-trehalose-phosphate synthase (UDP-forming) activity; trehalose biosynthetic process; catalytic activity	NA	NA	NA
QL01p039038	0.0240778	0.910013	0.893162	0.0168505	0.89	NA	NA	NA	GO:0005515; GO:0006886; GO:0016192; GO:0005198; GO:0030130; GO:0030132; GO:0032051; GO:0071439	protein binding; intracellular protein transport; vesicle-mediated transport; structural molecule activity; clathrin coat of trans-Golgi network vesicle; clathrin coat of coated pit; clathrin light chain binding; clathrin complex	NA	NA	NA
QL03p073031	0.02407	0.800113	0.893162	-0.0930494	0.86	AT1G68920	basic helix-loop-helix (bHLH) DNA-binding superfamily protein		GO:0046983; GO:0006355	protein dimerization activity; regulation of transcription, DNA-templated	NA	NA	NA
QL10p000606	0.0240696	0.799271	0.893162	-0.0938909	0.93	NA	NA	NA	GO:0004559; GO:0006013; GO:0003824; GO:0005975; GO:0030246	alpha-mannosidase activity; mannose metabolic process; catalytic activity; carbohydrate metabolic process; carbohydrate binding	NA	NA	NA
QL02p017356	0.0240379	1.03817	0.893162	0.145009	0.93	NA	NA	NA	NA	NA	NA	NA	NA
QL01p007857	0.0239403	1.00007	0.893162	0.106912	0.85	AT1G55540	Nuclear pore complex protein		NA	NA	NA	NA	NA
QL03p007439	0.0239356	0.783126	0.893162	-0.110037	0.93	NA	NA	NA	GO:0008270	zinc ion binding	NA	NA	NA
QL01p032945	0.0239331	1.00328	0.893162	0.110117	0.9	NA	NA	NA	NA	NA	NA	NA	NA
QL04p046981	0.0239214	0.799094	0.893162	-0.0940682	0.93	AT5G04810	pentatricopeptide (PPR) repeat-containing protein		GO:0003676; GO:0005515	nucleic acid binding; protein binding	NA	NA	NA
QL03p065960	0.0239049	1.0016	0.893162	0.108433	0.91	AT1G27070	5'-AMP-activated protein kinase-related	Encodes a chloroplast-localized CBM48-containing protein that is involved in starch granule initiation. PTST2 delivers suitable oligosaccharide substrates to starch synthase 4 (SS4). Mutants lacking PTST2 have fewer starch granules in leaf chloroplasts than the wild type. PTST2 is the Arabidopsis ortholog of the rice FLO6 protein.	NA	NA	NA	NA	NA
QL02p056426	0.0238699	1.0016	0.893162	0.108435	0.92	NA	NA	NA	GO:0003824	catalytic activity	NA	NA	NA
QL11p056323	0.0238695	0.805448	0.893162	-0.0877143	0.92	NA	NA	NA	GO:0006486; GO:0008375	protein glycosylation; acetylglucosaminyltransferase activity	NA	NA	NA
QL06p052851	0.0238574	1.00229	0.893162	0.109125	0.92	NA	NA	NA	GO:0016765	transferase activity, transferring alkyl or aryl (other than methyl) groups	NA	NA	NA
QL03p032324	0.0238074	1.00375	0.893162	0.110586	0.91	NA	NA	NA	GO:0000155; GO:0007165; GO:0005515; GO:0000160; GO:0004672; GO:0005789; GO:0009723; GO:0038199; GO:0051740	phosphorelay sensor kinase activity; signal transduction; protein binding; phosphorelay signal transduction system; protein kinase activity; endoplasmic reticulum membrane; response to ethylene; ethylene receptor activity; ethylene binding	NA	NA	NA
QL07p037513	0.0237967	0.796797	0.893162	-0.0963655	0.88	NA	NA	NA	NA	NA	NA	NA	NA
QL04p052597	0.0237609	1.00428	0.893162	0.111115	0.93	NA	NA	NA	GO:0005515	protein binding	NA	NA	NA
QL10p021836	0.0236968	0.80003	0.893162	-0.0931329	0.85	NA	NA	NA	GO:0004668; GO:0009446; GO:0047632	protein-arginine deiminase activity; putrescine biosynthetic process; agmatine deiminase activity	NA	NA	NA
QL01p006043	0.0236163	0.909462	0.893162	0.0162995	0.9	AT5G12900			GO:0006457	protein folding	NA	NA	NA
QL01p017697	0.0235958	0.797105	0.893162	-0.0960579	0.94	AT2G13360	alanine:glyoxylate aminotransferase	Encodes a peroxisomal photorespiratory enzyme that catalyzes transamination reactions with multiple substrates. It is involved in photorespiration.	GO:0003824	catalytic activity	NA	NA	NA
QL12p027715	0.0235671	0.999432	0.893162	0.106269	0.86	NA	NA	NA	NA	NA	NA	NA	NA
QL07p036266	0.0235324	0.789034	0.893162	-0.104129	0.91	NA	NA	NA	GO:0003735; GO:0005840; GO:0006412	structural constituent of ribosome; ribosome; translation	NA	NA	NA
QL07p047960	0.0235061	1.0019	0.893162	0.108736	0.87	NA	NA	NA	NA	NA	NA	NA	NA
QL03p067725	0.0234561	1.00046	0.893162	0.107296	0.93	NA	NA	NA	NA	NA	NA	NA	NA
QL10p052582	0.0234062	1.00141	0.893162	0.108245	0.86	NA	NA	NA	GO:0005515	protein binding	NA	NA	NA
QL02p020002	0.0233947	0.800175	0.893162	-0.0929873	0.89	AT5G25190	Integrase-type DNA-binding superfamily protein	encodes a member of the ERF (ethylene response factor) subfamily B-6 of ERF/AP2 transcription factor family. The protein contains one AP2 domain. There are 12 members in this subfamily including RAP2.11.	GO:0003700; GO:0006355; GO:0003677	DNA-binding transcription factor activity; regulation of transcription, DNA-templated; DNA binding	NA	NA	NA
QL02p088254	0.0233892	1.00574	0.893162	0.11258	0.9	NA	NA	NA	NA	NA	NA	NA	NA
QL06p028250	0.0233437	1.00049	0.893162	0.10733	0.92	NA	NA	NA	GO:0003676	nucleic acid binding	NA	NA	NA
QL03p059787	0.0233334	0.800473	0.893162	-0.0926898	0.83	NA	NA	NA	GO:0006012; GO:0047216; GO:0016757	galactose metabolic process; inositol 3-alpha-galactosyltransferase activity; transferase activity, transferring glycosyl groups	NA	NA	NA
QL07p033356	0.0233192	0.800695	0.893162	-0.0924677	0.93	NA	NA	NA	GO:0005515	protein binding	NA	NA	NA
QL03p057801	0.0232184	0.999768	0.893162	0.106605	0.93	AT1G67910			NA	NA	NA	NA	NA
QL01p022708	0.0231974	0.800936	0.893162	-0.0922269	0.9	NA	NA	NA	GO:0005515	protein binding	NA	NA	NA
QL12p001257	0.0231859	1.02574	0.893162	0.13258	0.93	AT1G51080			NA	NA	NA	NA	NA
QL07p032673	0.0231752	1.01128	0.893162	0.118119	0.92	NA	NA	NA	GO:0004672; GO:0006468; GO:0007165; GO:0005524	protein kinase activity; protein phosphorylation; signal transduction; ATP binding	NA	NA	NA
QL01p001863	0.0231182	0.99887	0.893162	0.105708	0.89	AT2G01350	quinolinate phoshoribosyltransferase	At2g01350 encodes quinolinate phosphoribosyl transferase involved in NAD biosynthesis as shown by heterologous expression in E. coli.	GO:0004514; GO:0009435; GO:0016763; GO:0019363; GO:0003824	nicotinate-nucleotide diphosphorylase (carboxylating) activity; NAD biosynthetic process; transferase activity, transferring pentosyl groups; pyridine nucleotide biosynthetic process; catalytic activity	NA	NA	NA
QL12p001835	0.0230821	0.999562	0.893162	0.106399	0.82	AT4G19003	E2F/DP family winged-helix DNA-binding domain		GO:0000814; GO:0071985	ESCRT II complex; multivesicular body sorting pathway	NA	NA	NA
QL11p002157	0.0230624	0.909323	0.893162	0.0161606	0.89	AT2G34357	ARM repeat superfamily protein		NA	NA	NA	NA	NA
QL06p024084	0.0230576	1.00009	0.893162	0.106924	0.88	NA	NA	NA	GO:0010087; GO:0010089; GO:0033612	phloem or xylem histogenesis; xylem development; receptor serine/threonine kinase binding	NA	NA	NA
QL10p057720	0.0230353	1.00438	0.893162	0.111214	0.96	NA	NA	NA	GO:0003735; GO:0005840; GO:0006412; GO:0008097	structural constituent of ribosome; ribosome; translation; 5S rRNA binding	NA	NA	NA
QL02p013522	0.0229803	0.800811	0.893162	-0.0923517	0.91	AT1G20410	Pseudouridine synthase family protein		NA	NA	NA	NA	NA
QL04p005704	0.0229654	1.0059	0.893162	0.11274	0.9	NA	NA	NA	GO:0046872	metal ion binding	NA	NA	NA
QL02p021710	0.0229651	1.00051	0.893162	0.107346	0.84	NA	NA	NA	GO:0008168	methyltransferase activity	NA	NA	NA
QL04p043008	0.0229629	0.798997	0.893162	-0.0941654	0.87	AT4G20350	oxidoreductases		NA	NA	NA	NA	NA
QL05p033062	0.0229139	0.799	0.893162	-0.0941624	0.92	NA	NA	NA	NA	NA	NA	NA	NA
QL02p033997	0.0229024	0.785592	0.893162	-0.107571	0.91	NA	NA	NA	GO:0003824; GO:0000105; GO:0004400; GO:0009058; GO:0030170	catalytic activity; histidine biosynthetic process; histidinol-phosphate transaminase activity; biosynthetic process; pyridoxal phosphate binding	NA	NA	NA
QL12p009527	0.022879	0.802463	0.893162	-0.0906992	0.91	AT4G16835	Tetratricopeptide repeat (TPR)-like superfamily protein		GO:0005515; GO:0008270	protein binding; zinc ion binding	NA	NA	NA
QL02p103594	0.0228769	1.00479	0.893162	0.111628	0.83	AT4G24270	EMBRYO DEFECTIVE 140	A locus involved in embryogenesis. Mutations in this locus result in embryo lethality.	GO:0003676; GO:0005515; GO:0006396	nucleic acid binding; protein binding; RNA processing	NA	NA	NA
QL12p041137	0.0228699	0.800048	0.893162	-0.0931142	0.88	NA	NA	NA	NA	NA	NA	NA	NA
QL05p048356	0.0228287	0.801672	0.893162	-0.09149	0.89	AT4G18750	Pentatricopeptide repeat (PPR) superfamily protein	Encodes a pentatricopeptide (PPR) protein involved in leaf and root development. dot4 mutants have an aberrant midgap venation pattern in juvenile leaves and cotyledons.	GO:0005515; GO:0008270	protein binding; zinc ion binding	NA	NA	NA
QL05p047062	0.0228032	0.909144	0.893162	0.0159819	0.87	NA	NA	NA	GO:0019904	protein domain specific binding	NA	NA	NA
QL08p000173	0.0227335	0.999222	0.893162	0.106059	0.85	AT5G56260	Ribonuclease E inhibitor RraA/Dimethylmenaquinone methyltransferase		GO:0008428; GO:0051252	ribonuclease inhibitor activity; regulation of RNA metabolic process	NA	NA	NA
QL12p002469	0.0226983	1.00301	0.893162	0.109852	0.9	NA	NA	NA	GO:0016787	hydrolase activity	NA	NA	NA
QL06p053059	0.0226935	0.804341	0.893162	-0.0888218	0.86	NA	NA	NA	GO:0003735; GO:0005840; GO:0006412	structural constituent of ribosome; ribosome; translation	NA	NA	NA
QL02p004148	0.0226707	0.999654	0.893162	0.106492	0.87	AT5G47820	P-loop containing nucleoside triphosphate hydrolases superfamily protein	encodes a kinesin-like protein with an N-terminal microtubule binding motor domain. Protein is localized to the periphery of the cytoplasm and mutants in the gene exhibit altered orientation of cellulose microfibrils and reduced mechanical strength of fibers.	GO:0003777; GO:0007018; GO:0005524; GO:0008017	microtubule motor activity; microtubule-based movement; ATP binding; microtubule binding	NA	NA	NA
QL06p051243	0.0226522	0.999449	0.893162	0.106287	0.92	AT4G35930	F-box family protein		GO:0005515	protein binding	NA	NA	NA
QL04p056621	0.0226493	0.802457	0.893162	-0.0907051	0.95	AT5G63630	P-loop containing nucleoside triphosphate hydrolases superfamily protein		GO:0003676; GO:0005524	nucleic acid binding; ATP binding	NA	NA	NA
QL05p055058	0.0226248	0.999224	0.893162	0.106062	0.86	AT1G30320	Remorin family protein		NA	NA	NA	NA	NA
QL10p003026	0.022584	0.804468	0.893162	-0.0886947	0.92	NA	NA	NA	GO:0016787; GO:0003993; GO:0046872	hydrolase activity; acid phosphatase activity; metal ion binding	NA	NA	NA
QL10p041283	0.0225769	0.999589	0.893162	0.106427	0.88	AT5G39450	F-box family protein		GO:0005515	protein binding	NA	NA	NA
QL06p052352	0.0225622	0.997439	0.893162	0.104277	0.89	NA	NA	NA	NA	NA	NA	NA	NA
QL08p000150	0.0225083	0.997941	0.893162	0.104779	0.92	AT5G56280	COP9 signalosome subunit 6A	one of two genes encoding subunit 6 of COP9 signalosome complex. Protein contains a MPR1p and PAD1p N-terminal (MPN) domain at the N-terminal region and belongs to the Mov34 superfamily. Mutant and antisense expression result in a number of developmental defects and in ubiquitin/proteasome-mediated protein degradation.	GO:0000338; GO:0008180; GO:0005515	protein deneddylation; COP9 signalosome; protein binding	NA	NA	NA
QL12p031742	0.0224979	0.999363	0.893162	0.1062	0.91	AT2G25605			NA	NA	NA	NA	NA
QL07p045981	0.0224978	0.998611	0.893162	0.105448	0.9	NA	NA	NA	GO:0003676; GO:0008270	nucleic acid binding; zinc ion binding	NA	NA	NA
QL09p014672	0.0224959	0.80235	0.893162	-0.0908129	0.91	AT5G07270	XB3 ortholog 3 in Arabidopsis thaliana		GO:0005515	protein binding	NA	NA	NA
QL03p072025	0.0224427	0.797891	0.893162	-0.0952712	0.95	NA	NA	NA	GO:0003824	catalytic activity	NA	NA	NA
QL08p029973	0.0223689	0.99806	0.893162	0.104898	0.9	AT2G04560	transferases, transferring glycosyl groups		GO:0008915; GO:0009245	lipid-A-disaccharide synthase activity; lipid A biosynthetic process	NA	NA	NA
QL07p019748	0.0223402	1.00899	0.893162	0.115828	0.92	NA	NA	NA	NA	NA	NA	NA	NA
QL01p014063	0.0223073	0.808053	0.893162	-0.085109	0.91	NA	NA	NA	GO:0003824; GO:0050662	catalytic activity; coenzyme binding	NA	NA	NA
QL04p040516	0.0223037	0.997568	0.893162	0.104405	0.9	AT3G52200	Dihydrolipoamide acetyltransferase, long form protein	Encodes a dihydrolipoamide S-acetyltransferase, a subunit of the mitochondrial pyruvate dehydrogenase complex.	GO:0016746	transferase activity, transferring acyl groups	NA	NA	NA
QL11p004794	0.022278	0.809711	0.893162	-0.0834512	0.93	NA	NA	NA	GO:0071249	cellular response to nitrate	NA	NA	NA
QL12p031860	0.0222732	0.801684	0.893162	-0.0914788	0.94	NA	NA	NA	GO:0030001; GO:0046872	metal ion transport; metal ion binding	NA	NA	NA
QL04p017585	0.0222239	0.810204	0.893162	-0.0829586	0.86	AT1G08315	ARM repeat superfamily protein		GO:0005515	protein binding	NA	NA	NA
QL08p033836	0.0222154	0.799625	0.893162	-0.0935375	0.9	AT3G21865	peroxin 22	Interacts with PEX4 in a yeast two-hybrid. The PEX4 and PEX22 pair may be important during the remodeling of peroxisome matrix contents as glyoxysomes transition to leaf peroxisomes.	GO:0007031	peroxisome organization	NA	NA	NA
QL07p014669	0.022185	0.997466	0.893162	0.104304	0.84	NA	NA	NA	GO:0016705; GO:0055114; GO:0005506; GO:0020037	oxidoreductase activity, acting on paired donors, with incorporation or reduction of molecular oxygen; oxidation-reduction process; iron ion binding; heme binding	NA	NA	NA
QL08p030433	0.0221837	0.908718	0.893162	0.0155558	0.91	AT2G32950	Transducin/WD40 repeat-like superfamily protein	Represses photomorphogenesis and induces skotomorphogenesis in the dark. Contains a ring finger zinc-binding motif, a coiled-coil domain, and several WD-40 repeats, similar to G-beta proteins. The C-terminus has homology to TAFII80, a subunit of the TFIID component of the RNA polymerase II of Drosophila. Nuclear localization in the dark and cytoplasmic in the light. The mRNA is cell-to-cell mobile.	GO:0005515	protein binding	NA	NA	NA
QL08p010105	0.0221769	0.803789	0.893162	-0.0893732	0.86	NA	NA	NA	GO:0005509; GO:0004672; GO:0005524; GO:0006468	calcium ion binding; protein kinase activity; ATP binding; protein phosphorylation	NA	NA	NA
QL10p011650	0.0220537	0.802913	0.893162	-0.0902492	0.86	NA	NA	NA	GO:0003950	NAD+ ADP-ribosyltransferase activity	NA	NA	NA
QL03p069280	0.0220396	0.997182	0.893162	0.10402	0.93	AT5G57570	GCK domain-containing protein		NA	NA	NA	NA	NA
QL06p018592	0.0219579	0.803566	0.893162	-0.0895962	0.87	NA	NA	NA	GO:0005524; GO:0004672; GO:0006468	ATP binding; protein kinase activity; protein phosphorylation	NA	NA	NA
QL12p015521	0.0219495	0.908555	0.893162	0.0153929	0.86	AT1G12430	armadillo repeat kinesin 3	Encodes the kinesin-like protein PAK has an Armadillo motif tail and is involved in guard cell development in Arabidopsis (from Genbank record AF159052).However, no defect in stomatal complexes has been observed in loss of function mutations. It accumulates at the preprophase band (PPB) in a cell-cycle and microtubule-dependent manner and is most highly expressed in cells where the placement of the division plane (early embryogenesis, stomatal lineages) is critical.	GO:0003777; GO:0007018; GO:0005515; GO:0005524; GO:0008017; GO:0032886; GO:0048364	microtubule motor activity; microtubule-based movement; protein binding; ATP binding; microtubule binding; regulation of microtubule-based process; root development	NA	NA	NA
QL07p042869	0.0219471	0.996576	0.893162	0.103414	0.96	AT5G03455	Rhodanese/Cell cycle control phosphatase superfamily protein	Encodes a homolog of yeast cell cycle regulator CDC25. It has a sole catalytic domain and devoid of the N-terminal regulatory region found in the human CDC25 and is capable of reducing the mitotic cell length of transformed fission yeast. Non-plant CDC25 proteins have been shown to do this. However, the gene is more or less constant, regardless of whether the tissue examined contained proliferative cells. Also described as having arsenate reductase activity involved in arsenate resistance.	NA	NA	NA	NA	NA
QL08p062058	0.0219295	0.998078	0.893162	0.104915	0.93	NA	NA	NA	NA	NA	NA	NA	NA
QL01p037877	0.0219288	0.996745	0.893162	0.103583	0.87	NA	NA	NA	GO:0008270; GO:0005515	zinc ion binding; protein binding	NA	NA	NA
QL02p093174	0.0218827	0.803019	0.893162	-0.0901436	0.95	AT2G24220	purine permease 5	Member of a family of proteins related to PUP1, a purine transporter. May be involved in the transport of purine and purine derivatives such as cytokinins, across the plasma membrane.	GO:0005215; GO:0016021	transporter activity; integral component of membrane	NA	NA	NA
QL07p035137	0.0218758	0.804725	0.893162	-0.0884374	0.96	AT2G38270	CAX-interacting protein 2	Encodes protein homologous to CXIP1. CXIP1 is a PICOT domain containing protein interacts with CAX1, a high capacity calcium transporter. However, CXP2 does not interact with CAX1 and only moderately activates another calcium transporter CAX4.	GO:0009055; GO:0015035; GO:0045454	electron transfer activity; protein disulfide oxidoreductase activity; cell redox homeostasis	NA	NA	NA
QL09p009347	0.0217554	0.803673	0.893162	-0.0894893	0.95	AT5G24260	prolyl oligopeptidase family protein		GO:0006508; GO:0008236	proteolysis; serine-type peptidase activity	NA	NA	NA
QL10p010716	0.0217414	0.804212	0.893162	-0.0889508	0.94	NA	NA	NA	GO:0005515	protein binding	NA	NA	NA
QL02p070577	0.0217142	0.803257	0.893162	-0.0899052	0.9	AT3G26950			NA	NA	NA	NA	NA
QL11p047012	0.021677	1.01469	0.893162	0.121529	0.89	NA	NA	NA	GO:0043531	ADP binding	NA	NA	NA
QL08p064773	0.0216562	0.996275	0.893162	0.103112	0.92	AT2G40550	E2F target gene 1	Encodes a nuclear localized target of E2Fa-DPa, transcription factors controlling cell cycle progression. Required for sister chromatid cohesion and DNA repair.	NA	NA	NA	NA	NA
QL09p015786	0.021609	0.803104	0.893162	-0.0900588	0.87	NA	NA	NA	NA	NA	NA	NA	NA
QL10p001085	0.0215566	0.996479	0.893162	0.103317	0.89	AT5G50900	ARM repeat superfamily protein		GO:0005515	protein binding	NA	NA	NA
QL02p071244	0.0214668	0.993372	0.893162	0.100209	0.89	AT5G40950	ribosomal protein large subunit 27		GO:0003735; GO:0005840; GO:0006412	structural constituent of ribosome; ribosome; translation	NA	NA	NA
QL06p051952	0.0214554	0.998556	0.893162	0.105394	0.85	NA	NA	NA	NA	NA	NA	NA	NA
QL08p021701	0.0214193	0.807363	0.893162	-0.0857991	0.88	NA	NA	NA	NA	NA	NA	NA	NA
QL09p008639	0.0214034	1.00152	0.893162	0.108354	0.91	NA	NA	NA	NA	NA	NA	NA	NA
QL05p028199	0.0213578	0.990365	0.893162	0.0972025	0.86	NA	NA	NA	GO:0006952	defense response	NA	NA	NA
QL06p033553	0.0213569	0.80372	0.893162	-0.0894423	0.89	NA	NA	NA	GO:0003735; GO:0005840; GO:0006412	structural constituent of ribosome; ribosome; translation	NA	NA	NA
QL04p030124	0.0212524	0.802827	0.893162	-0.0903352	0.87	AT3G60300	RWD domain-containing protein		GO:0005515; GO:0061630	protein binding; ubiquitin protein ligase activity	NA	NA	NA
QL02p093066	0.0212447	0.996901	0.893162	0.103738	0.89	AT3G03750	SET domain protein 20		GO:0005515	protein binding	NA	NA	NA
QL03p035908	0.0212238	0.996942	0.893162	0.10378	0.89	NA	NA	NA	GO:0008759; GO:0009245	UDP-3-O-[3-hydroxymyristoyl] N-acetylglucosamine deacetylase activity; lipid A biosynthetic process	NA	NA	NA
QL03p025265	0.0212121	0.994749	0.893162	0.101586	0.89	NA	NA	NA	NA	NA	NA	NA	NA
QL10p015507	0.0211223	0.804029	0.893162	-0.0891332	0.91	NA	NA	NA	NA	NA	NA	NA	NA
QL06p023596	0.0211142	0.994875	0.893162	0.101712	0.88	AT3G24190	Protein kinase superfamily protein		GO:0004672; GO:0005524; GO:0006468	protein kinase activity; ATP binding; protein phosphorylation	NA	NA	NA
QL03p003572	0.0211125	0.90799	0.893162	0.0148278	0.88	NA	NA	NA	GO:0016787	hydrolase activity	NA	NA	NA
QL04p049911	0.0210937	0.994756	0.893162	0.101594	0.93	NA	NA	NA	NA	NA	NA	NA	NA
QL07p031835	0.0210397	1.01922	0.893162	0.126054	0.94	NA	NA	NA	NA	NA	NA	NA	NA
QL03p059234	0.0209805	0.996515	0.893162	0.103353	0.91	NA	NA	NA	GO:0005524	ATP binding	NA	NA	NA
QL10p042032	0.0209805	0.80136	0.893162	-0.0918024	0.9	NA	NA	NA	GO:0008168	methyltransferase activity	NA	NA	NA
QL03p027737	0.0209695	0.993799	0.893162	0.100636	0.9	NA	NA	NA	NA	NA	NA	NA	NA
QL02p008631	0.0208383	0.9078	0.893162	0.0146378	0.89	AT5G42765			NA	NA	NA	NA	NA
QL01p019216	0.0208382	0.992777	0.893162	0.0996149	0.84	AT5G22040			NA	NA	NA	NA	NA
QL03p074115	0.0208362	0.994798	0.893162	0.101636	0.88	NA	NA	NA	GO:0003993; GO:0046872; GO:0016787	acid phosphatase activity; metal ion binding; hydrolase activity	NA	NA	NA
QL09p019069	0.0208357	0.993815	0.893162	0.100652	0.93	AT5G51540	Zincin-like metalloproteases family protein	Mitochondrial ATP-independent protease	GO:0004222; GO:0005759; GO:0006627; GO:0006508	metalloendopeptidase activity; mitochondrial matrix; protein processing involved in protein targeting to mitochondrion; proteolysis	NA	NA	NA
QL02p015977	0.0208278	0.994866	0.893162	0.101704	0.95	NA	NA	NA	GO:0016021; GO:0055085	integral component of membrane; transmembrane transport	NA	NA	NA
QL07p014351	0.020815	0.80757	0.893162	-0.0855924	0.92	NA	NA	NA	GO:0003676	nucleic acid binding	NA	NA	NA
QL06p006198	0.0207991	0.805464	0.893162	-0.0876982	0.89	AT5G18920	Cox19-like CHCH family protein		NA	NA	NA	NA	NA
QL08p041015	0.0207724	0.99809	0.893162	0.104928	0.9	NA	NA	NA	GO:0043531; GO:0005515	ADP binding; protein binding	NA	NA	NA
QL03p010491	0.0207231	0.795914	0.893162	-0.0972482	0.94	NA	NA	NA	GO:0005777; GO:0010468	peroxisome; regulation of gene expression	NA	NA	NA
QL10p025680	0.0207128	0.805205	0.893162	-0.0879573	0.89	AT1G48790	associated molecule with the SH3 domain of STAM 1		GO:0005515	protein binding	NA	NA	NA
QL02p007809	0.0207089	0.806411	0.893162	-0.0867516	0.9	NA	NA	NA	GO:0005506; GO:0016705; GO:0020037; GO:0055114	iron ion binding; oxidoreductase activity, acting on paired donors, with incorporation or reduction of molecular oxygen; heme binding; oxidation-reduction process	NA	NA	NA
QL02p007506	0.0206824	0.993942	0.893162	0.10078	0.89	NA	NA	NA	GO:0003677; GO:0006355	DNA binding; regulation of transcription, DNA-templated	NA	NA	NA
QL09p052490	0.0206405	0.996434	0.893162	0.103272	0.9	NA	NA	NA	NA	NA	NA	NA	NA
QL02p001128	0.0205425	0.806049	0.893162	-0.0871138	0.92	AT2G26110	Protein of unknown function (DUF761)		NA	NA	NA	NA	NA
QL08p053209	0.0205408	0.996724	0.893162	0.103562	0.89	NA	NA	NA	GO:0003924; GO:0005525	GTPase activity; GTP binding	NA	NA	NA
QL07p033926	0.0205105	0.907671	0.893162	0.0145088	0.92	AT3G51660	Tautomerase/MIF superfamily protein		NA	NA	NA	NA	NA
QL02p093501	0.0205096	0.993279	0.893162	0.100116	0.88	NA	NA	NA	NA	NA	NA	NA	NA
QL12p038149	0.0204981	1.00262	0.893162	0.109458	0.91	AT1G59590	ZCF37	ZCF37 mRNA, complete cds The mRNA is cell-to-cell mobile.	NA	NA	NA	NA	NA
QL07p041251	0.0204486	0.805089	0.893162	-0.0880738	0.93	NA	NA	NA	NA	NA	NA	NA	NA
QL11p028820	0.0204247	0.80636	0.893162	-0.0868025	0.85	AT4G33760	tRNA synthetase class II (D, K and N) family protein		GO:0003676; GO:0004812; GO:0005524; GO:0005737; GO:0016874; GO:0000166; GO:0006418	nucleic acid binding; aminoacyl-tRNA ligase activity; ATP binding; cytoplasm; ligase activity; nucleotide binding; tRNA aminoacylation for protein translation	NA	NA	NA
QL05p046879	0.0202996	0.991858	0.893162	0.098696	0.92	AT4G18593	dual specificity protein phosphatase-related		NA	NA	NA	NA	NA
QL07p047090	0.0201662	0.806789	0.893162	-0.0863738	0.92	NA	NA	NA	GO:0005524; GO:0035299	ATP binding; inositol pentakisphosphate 2-kinase activity	NA	NA	NA
QL10p011905	0.0201191	0.992248	0.893162	0.099086	0.94	AT3G47990	SUGAR-INSENSITIVE 3		NA	NA	NA	NA	NA
QL05p059038	0.0201076	0.806702	0.893162	-0.0864607	0.89	AT5G46295			NA	NA	NA	NA	NA
QL02p043064	0.020095	0.992057	0.893162	0.0988946	0.92	AT2G20050	protein serine/threonine phosphatases;protein kinases;catalytics;cAMP-dependent protein kinase regulators;ATP binding;protein serine/threonine phosphatases		GO:0004672; GO:0005524; GO:0006468; GO:0043169; GO:0003824	protein kinase activity; ATP binding; protein phosphorylation; cation binding; catalytic activity	NA	NA	NA
QL02p002694	0.0200785	0.807097	0.893162	-0.0860654	0.85	NA	NA	NA	NA	NA	NA	NA	NA
QL12p002179	0.0200762	1.00287	0.893162	0.109709	0.92	NA	NA	NA	GO:0009916; GO:0055114	alternative oxidase activity; oxidation-reduction process	NA	NA	NA
QL05p034110	0.0199514	0.807051	0.893162	-0.0861119	0.84	NA	NA	NA	GO:0003735; GO:0005840; GO:0006412	structural constituent of ribosome; ribosome; translation	NA	NA	NA
QL04p055756	0.0199345	0.991513	0.893162	0.0983505	0.89	AT2G46150	Late embryogenesis abundant (LEA) hydroxyproline-rich glycoprotein family		NA	NA	NA	NA	NA
QL12p028410	0.0199277	0.807177	0.893162	-0.0859851	0.87	AT2G47590	photolyase/blue-light receptor 2	photolyase/blue light photoreceptor PHR2 (PHR2) mRNA,	NA	NA	NA	NA	NA
QL02p016087	0.01988	0.807179	0.893162	-0.0859832	0.9	NA	NA	NA	NA	NA	NA	NA	NA
QL02p007736	0.0198621	0.800088	0.893162	-0.0930743	0.95	NA	NA	NA	NA	NA	NA	NA	NA
QL11p018449	0.0198526	0.994106	0.893162	0.100944	0.88	AT5G24710	Transducin/WD40 repeat-like superfamily protein		GO:0005515	protein binding	NA	NA	NA
QL02p003273	0.0198363	0.990912	0.893162	0.0977499	0.91	NA	NA	NA	GO:0005506; GO:0016705; GO:0020037; GO:0055114	iron ion binding; oxidoreductase activity, acting on paired donors, with incorporation or reduction of molecular oxygen; heme binding; oxidation-reduction process	NA	NA	NA
QL05p081948	0.0198227	0.907085	0.893162	0.0139229	0.9	NA	NA	NA	NA	NA	NA	NA	NA
QL11p018812	0.0198059	0.991962	0.893162	0.0988001	0.92	NA	NA	NA	GO:0003849; GO:0009073; GO:0003824	3-deoxy-7-phosphoheptulonate synthase activity; aromatic amino acid family biosynthetic process; catalytic activity	NA	NA	NA
QL10p019588	0.0197221	0.990762	0.893162	0.0975994	0.9	AT2G29900	Presenilin-2	Encodes a gamma-secretase subunit. Associates with other subunits in intracellular membrane compartments.	GO:0004190; GO:0016021; GO:0016485	aspartic-type endopeptidase activity; integral component of membrane; protein processing	NA	NA	NA
QL11p027748	0.0196079	0.806432	0.893162	-0.0867303	0.94	NA	NA	NA	GO:0008270	zinc ion binding	NA	NA	NA
QL02p026316	0.0195948	1.02206	0.893162	0.1289	0.93	AT1G22540	Major facilitator superfamily protein		GO:0005215; GO:0006857; GO:0016020; GO:0022857; GO:0055085	transporter activity; oligopeptide transport; membrane; transmembrane transporter activity; transmembrane transport	NA	NA	NA
QL05p066226	0.0194302	1.01544	0.893162	0.122276	0.92	AT1G28560	snRNA activating complex family protein	Encodes a protein similar to human SNAP50. Mutants display different temperature sensitivities in the dedifferentiation of cells from different organs. Mutation inhibits the dedifferentiation-associated accumulation of U-snRNAs and some other small RNA species encoded by independent-type genes carrying the USE and TATA box. Required for the elevation of cell proliferation competence in hypocotyl dedifferentiation.	NA	NA	NA	NA	NA
QL10p042386	0.0193851	0.809689	0.893162	-0.0834732	0.91	NA	NA	NA	NA	NA	NA	NA	NA
QL05p004117	0.0193069	0.808867	0.893162	-0.0842955	0.81	AT2G26290	root-specific kinase 1		GO:0004672; GO:0006468; GO:0005524	protein kinase activity; protein phosphorylation; ATP binding	NA	NA	NA
QL01p026257	0.0192857	0.906715	0.893162	0.0135525	0.87	NA	NA	NA	GO:0005507; GO:0055114; GO:0046274; GO:0048046; GO:0052716; GO:0016491	copper ion binding; oxidation-reduction process; lignin catabolic process; apoplast; hydroquinone:oxygen oxidoreductase activity; oxidoreductase activity	NA	NA	NA
QL01p021518	0.0192261	0.989516	0.893162	0.096354	0.88	AT4G27490	3'-5'-exoribonuclease family protein		NA	NA	NA	NA	NA
QL08p062975	0.0192011	0.80886	0.893162	-0.084302	0.86	NA	NA	NA	GO:0005840	ribosome	NA	NA	NA
QL07p045588	0.0191883	0.99262	0.893162	0.0994571	0.89	AT2G37240	Thioredoxin superfamily protein		GO:0055114	oxidation-reduction process	NA	NA	NA
QL02p054283	0.0191845	0.802931	0.893162	-0.090231	0.93	NA	NA	NA	GO:0005515	protein binding	NA	NA	NA
QL04p048047	0.0191374	0.989568	0.893162	0.0964051	0.87	NA	NA	NA	GO:0031072; GO:0051082; GO:0005524; GO:0006457; GO:0009408	heat shock protein binding; unfolded protein binding; ATP binding; protein folding; response to heat	NA	NA	NA
QL05p047118	0.0191083	1.00441	0.893162	0.111247	0.93	AT1G29170	SCAR family protein	Encodes a member of the SCAR family.These proteins are part of a complex (WAVE) complex.The SCAR subunit activates the ARP2/3 complex which in turn act as a nucleator for actin filaments.	GO:0005856; GO:0030036	cytoskeleton; actin cytoskeleton organization	NA	NA	NA
QL03p001036	0.0190146	0.989568	0.893162	0.0964057	0.94	NA	NA	NA	NA	NA	NA	NA	NA
QL10p008917	0.01901	0.80863	0.893162	-0.0845325	0.86	NA	NA	NA	GO:0016787	hydrolase activity	NA	NA	NA
QL06p044204	0.0189556	1.00229	0.893162	0.109123	0.88	AT4G37090			NA	NA	NA	NA	NA
QL05p058336	0.018954	1.00031	0.893162	0.107148	0.91	AT1G30000	alpha-mannosidase 3		GO:0004571; GO:0005509; GO:0016020; GO:0003824	mannosyl-oligosaccharide 1,2-alpha-mannosidase activity; calcium ion binding; membrane; catalytic activity	NA	NA	NA
QL04p022451	0.018928	0.992177	0.893162	0.0990144	0.92	NA	NA	NA	NA	NA	NA	NA	NA
QL02p068579	0.0189204	0.810171	0.893162	-0.0829909	0.93	AT5G13890	Family of unknown function (DUF716)		NA	NA	NA	NA	NA
QL06p026437	0.0188951	1.00445	0.893162	0.111288	0.93	NA	NA	NA	NA	NA	NA	NA	NA
QL06p034627	0.0188944	0.808841	0.893162	-0.0843215	0.93	NA	NA	NA	NA	NA	NA	NA	NA
QL01p020702	0.0188506	0.809621	0.893162	-0.0835418	0.88	NA	NA	NA	GO:0061630	ubiquitin protein ligase activity	NA	NA	NA
QL03p049759	0.018831	0.810147	0.893162	-0.0830156	0.92	AT5G13270	Pentatricopeptide repeat (PPR) superfamily protein	Encodes RARE1 (Required for accD RNA Editing 1), a trans-factor essential for C-to-U editing of the chloroplast accD transcript. RARE1 carries 15 PPR (pentatricopeptide repeat) motifs, an E/E+ and a DYW domain (C-terminal tripeptide).	GO:0005515; GO:0008270	protein binding; zinc ion binding	NA	NA	NA
QL05p004660	0.0188278	0.80791	0.893162	-0.0852526	0.91	NA	NA	NA	GO:0005886; GO:0016655; GO:0055114	plasma membrane; oxidoreductase activity, acting on NAD(P)H, quinone or similar compound as acceptor; oxidation-reduction process	NA	NA	NA
QL10p047503	0.0187827	0.813892	0.893162	-0.0792705	0.92	AT2G43370	RNA-binding (RRM/RBD/RNP motifs) family protein		GO:0003676	nucleic acid binding	NA	NA	NA
QL06p026090	0.0187792	0.989072	0.893162	0.09591	0.87	NA	NA	NA	GO:0003676	nucleic acid binding	NA	NA	NA
QL03p065467	0.0187615	0.991195	0.893162	0.0980329	0.9	NA	NA	NA	GO:0003697; GO:0006355; GO:0006952; GO:0003677	single-stranded DNA binding; regulation of transcription, DNA-templated; defense response; DNA binding	NA	NA	NA
QL09p052209	0.018746	0.809275	0.893162	-0.0838873	0.91	NA	NA	NA	NA	NA	NA	NA	NA
QL07p036715	0.018677	0.988059	0.893162	0.0948966	0.88	NA	NA	NA	NA	NA	NA	NA	NA
QL10p046393	0.0186377	0.988111	0.893162	0.0949481	0.85	NA	NA	NA	GO:0005744; GO:0030150	TIM23 mitochondrial import inner membrane translocase complex; protein import into mitochondrial matrix	NA	NA	NA
QL11p018105	0.0186257	0.809968	0.893162	-0.0831943	0.92	AT3G12080	GTP-binding family protein	Encodes a putative plastid-targeted GTP-binding protein that is essential for embryogenesis and chloroplast development.	GO:0005525	GTP binding	NA	NA	NA
QL03p025289	0.0185015	0.98993	0.893162	0.0967677	0.88	NA	NA	NA	NA	NA	NA	NA	NA
QL12p026194	0.0184696	0.989876	0.893162	0.0967135	0.9	AT4G32700	helicases;ATP-dependent helicases;nucleic acid binding;ATP binding;DNA-directed DNA polymerases;DNA binding	Encodes a DNA polymerase which prevents spontaneous or DNA damage-induced production of DNA double strand breaks and is required for T-DNA integration. The protein contains two conserved functional domains: an N-terminal superfamily II DNA/RNA helicase domain and a C-terminal prokaryotic-type DNA polymerase I domain. Required for regulated cell division and differentiation in meristems. Mutant plants show morphological defects, such as short roots, serrated leaves, and fasciation, as well as defective patterns of cell division and differentiation in the meristem. Mutant plants had 2.5 to 4.5-fold higher expression of ATGR1, ATBRCA1 and RAD51 genes. TEB is required for normal progression of DNA replication and for correct expression of genes during development.	GO:0003676; GO:0005524; GO:0003887; GO:0006261; GO:0003677; GO:0006260	nucleic acid binding; ATP binding; DNA-directed DNA polymerase activity; DNA-dependent DNA replication; DNA binding; DNA replication	NA	NA	NA
QL03p017729	0.0184542	0.992432	0.893162	0.0992696	0.92	NA	NA	NA	NA	NA	NA	NA	NA
QL04p000920	0.0184351	0.810282	0.893162	-0.0828809	0.92	NA	NA	NA	GO:0005515; GO:0003774; GO:0005524; GO:0016459; GO:0007015	protein binding; motor activity; ATP binding; myosin complex; actin filament organization	NA	NA	NA
QL05p026783	0.0183752	0.986586	0.893162	0.0934237	0.91	AT1G52780	Protein of unknown function (DUF2921)		NA	NA	NA	NA	NA
QL10p023438	0.0183687	0.985932	0.893162	0.0927697	0.83	AT2G26670	Plant haem oxygenase (decyclizing) family protein	Encodes a plastid heme oxygenase necessary for phytochrome chromophore biosynthesis and for coupling the expression of some nuclear genes to the functional state of the chloroplast.	GO:0004392; GO:0006788; GO:0055114	heme oxygenase (decyclizing) activity; heme oxidation; oxidation-reduction process	NA	NA	NA
QL04p025874	0.018345	0.987069	0.893162	0.0939063	0.89	AT1G80770	P-loop containing nucleoside triphosphate hydrolases superfamily protein		GO:0005525	GTP binding	NA	NA	NA
QL12p020738	0.0183165	0.988302	0.893162	0.0951399	0.89	AT1G07130	Nucleic acid-binding, OB-fold-like protein	Encodes a protein with similarity to yeast STN1, an OB fold protein involved in protecting yeast telomeres. In Arabidopsis, loss of STN1 function mutations exhibit gross morphological abnormalities and defects in telomere architecture and maintenance. STN1 likely plays a role in telomere end capping.	GO:0003676	nucleic acid binding	NA	NA	NA
QL04p067868	0.018289	0.813086	0.893162	-0.0800762	0.92	AT3G07700	Protein kinase superfamily protein	ABC1K7 is a member of an atypical protein kinase family that is induced by salt stress. Loss of function mutations affect the metabolic profile of chloroplast lipids. It appears to function along with ABC1K8 in mediating lipid membrane changes in response to stress.	NA	NA	NA	NA	NA
QL10p048429	0.0182748	0.906013	0.893162	0.0128508	0.91	NA	NA	NA	GO:0005515	protein binding	NA	NA	NA
QL05p037787	0.0182523	0.987718	0.893162	0.0945559	0.98	NA	NA	NA	GO:0005515	protein binding	NA	NA	NA
QL06p035449	0.0182285	0.988862	0.893162	0.0956994	0.92	NA	NA	NA	GO:0005515	protein binding	NA	NA	NA
QL06p007697	0.0182155	0.810807	0.893162	-0.0823557	0.87	NA	NA	NA	GO:0009055; GO:0015035; GO:0045454	electron transfer activity; protein disulfide oxidoreductase activity; cell redox homeostasis	NA	NA	NA
QL02p092448	0.0181701	0.806735	0.893162	-0.0864274	0.88	AT5G58200	Calcineurin-like metallo-phosphoesterase superfamily protein		NA	NA	NA	NA	NA
QL11p018247	0.0181622	0.985554	0.893162	0.092392	0.91	AT4G39530	Tetratricopeptide repeat (TPR)-like superfamily protein		GO:0005515	protein binding	NA	NA	NA
QL12p006235	0.0181619	0.810169	0.893162	-0.082993	0.87	AT1G32500	non-intrinsic ABC protein 6	Encodes a member of a heterogenous group of non-intrinsic ATP-binding cassette (ABC) proteins. Members of this group bear no close resemblance to each other nor to representatives of specific ABC protein subfamilies from other organisms. This grouping is arbitrary and will likely change upon acquisition of further data.	GO:0016226	iron-sulfur cluster assembly	NA	NA	NA
QL09p012297	0.0181395	0.989909	0.893162	0.0967463	0.9	AT1G51160	SNARE-like superfamily protein		GO:0016192; GO:0030008	vesicle-mediated transport; TRAPP complex	NA	NA	NA
QL06p053899	0.0181195	0.986131	0.893162	0.0929683	0.87	NA	NA	NA	GO:0009058; GO:0016844	biosynthetic process; strictosidine synthase activity	NA	NA	NA
QL02p068710	0.0181091	0.989735	0.893162	0.096573	0.91	AT3G02050	K+ uptake transporter 3	potassium transporter KUP3p (KUP3)	GO:0015079; GO:0016020; GO:0071805	potassium ion transmembrane transporter activity; membrane; potassium ion transmembrane transport	NA	NA	NA
QL07p031878	0.0181081	0.986922	0.893162	0.0937595	0.85	AT5G01920	Protein kinase superfamily protein	Chloroplast thylakoid protein kinase STN8 is specific in phosphorylation of N-terminal threonine residues in D1, D2 and CP43 proteins, and Thr-4 in PsbH protein of photosystem II. Phosphorylation of Thr-4 in the wild type required both light and prior phosphorylation at Thr-2.	GO:0004672; GO:0005524; GO:0006468	protein kinase activity; ATP binding; protein phosphorylation	NA	NA	NA
QL05p063445	0.018106	0.990249	0.893162	0.0970869	0.9	NA	NA	NA	GO:0046872	metal ion binding	NA	NA	NA
QL12p020365	0.0181006	0.816053	0.893162	-0.0771097	0.92	NA	NA	NA	NA	NA	NA	NA	NA
QL09p012986	0.0180888	0.807055	0.893162	-0.0861078	0.91	AT5G24010	Protein kinase superfamily protein		GO:0004672; GO:0005524; GO:0006468	protein kinase activity; ATP binding; protein phosphorylation	NA	NA	NA
QL02p061881	0.0180524	0.986414	0.893162	0.0932519	0.91	AT2G19400	AGC (cAMP-dependent, cGMP-dependent and protein kinase C) kinase family protein		GO:0004674; GO:0005524; GO:0006468; GO:0004672	protein serine/threonine kinase activity; ATP binding; protein phosphorylation; protein kinase activity	NA	NA	NA
QL08p054943	0.0180405	0.809976	0.893162	-0.0831868	0.94	NA	NA	NA	GO:0045454	cell redox homeostasis	NA	NA	NA
QL03p071009	0.0180226	0.981564	0.893162	0.0884018	0.94	NA	NA	NA	GO:0009408; GO:0010115	response to heat; regulation of abscisic acid biosynthetic process	NA	NA	NA
QL12p004269	0.0179171	0.811737	0.893162	-0.0814254	0.94	NA	NA	NA	NA	NA	NA	NA	NA
QL02p063521	0.017871	0.811705	0.893162	-0.0814575	0.89	AT5G56730	Insulinase (Peptidase family M16) protein		GO:0003824; GO:0046872; GO:0004222; GO:0006508	catalytic activity; metal ion binding; metalloendopeptidase activity; proteolysis	NA	NA	NA
QL04p010336	0.0178614	0.980461	0.893162	0.0872988	0.94	NA	NA	NA	GO:0004185; GO:0006508	serine-type carboxypeptidase activity; proteolysis	NA	NA	NA
QL02p000995	0.0177387	0.8123	0.893162	-0.0808627	0.91	NA	NA	NA	GO:0004553; GO:0005975	hydrolase activity, hydrolyzing O-glycosyl compounds; carbohydrate metabolic process	NA	NA	NA
QL03p053757	0.0177268	0.987024	0.893162	0.0938613	0.97	AT1G24310			GO:0005643	nuclear pore	NA	NA	NA
QL06p003996	0.0176083	0.985741	0.893162	0.0925787	0.9	NA	NA	NA	GO:0006486; GO:0016757	protein glycosylation; transferase activity, transferring glycosyl groups	NA	NA	NA
QL01p018788	0.0175513	0.811897	0.893162	-0.0812659	0.9	NA	NA	NA	NA	NA	NA	NA	NA
QL10p014921	0.0175387	0.983694	0.893162	0.0905317	0.89	NA	NA	NA	GO:0004672; GO:0005524; GO:0006468; GO:0005509	protein kinase activity; ATP binding; protein phosphorylation; calcium ion binding	NA	NA	NA
QL03p058122	0.0175306	0.985517	0.893162	0.0923543	0.92	AT1G70610	transporter associated with antigen processing protein 1	member of TAP subfamily	GO:0005524; GO:0016021; GO:0042626; GO:0055085; GO:0016887	ATP binding; integral component of membrane; ATPase activity, coupled to transmembrane movement of substances; transmembrane transport; ATPase activity	NA	NA	NA
QL12p007741	0.0175264	0.985379	0.893162	0.0922168	0.91	NA	NA	NA	GO:0000398; GO:0005681	mRNA splicing, via spliceosome; spliceosomal complex	NA	NA	NA
QL05p062602	0.0173177	0.812035	0.893162	-0.0811273	0.9	NA	NA	NA	GO:0050661; GO:0051287; GO:0016491; GO:0055114	NADP binding; NAD binding; oxidoreductase activity; oxidation-reduction process	NA	NA	NA
QL02p009661	0.0173133	0.811852	0.893162	-0.0813104	0.9	NA	NA	NA	GO:0005524; GO:0005737; GO:0016787; GO:0030163	ATP binding; cytoplasm; hydrolase activity; protein catabolic process	NA	NA	NA
QL02p012612	0.0173014	0.985134	0.893162	0.0919714	0.95	NA	NA	NA	GO:0000502; GO:0030234; GO:0042176	proteasome complex; enzyme regulator activity; regulation of protein catabolic process	NA	NA	NA
QL04p001841	0.0172381	0.811973	0.893162	-0.0811893	0.91	NA	NA	NA	GO:0043531	ADP binding	NA	NA	NA
QL09p010247	0.0171946	0.811456	0.893162	-0.0817068	0.91	AT5G53120	spermidine synthase 3	encodes a novel spermine synthase and is a paralog of previously characterized spermidine synthases, SPDS1 and SPDS2. SPDS3 forms heterodimers with SDPS2, which in turn forms heterodimers with SDPS1 in vivo. The gene does not complement speDelta3 deficiency of spermidine synthase in yeast but DOES complement speDelta4 deficiency.	GO:0003824; GO:0006595	catalytic activity; polyamine metabolic process	NA	NA	NA
QL05p055819	0.0171232	0.905058	0.893162	0.011896	0.88	AT5G46180	ornithine-delta-aminotransferase	Encodes an ornithine delta-aminotransferase that is transcriptionally up-regulated in young seedlings and in response to salt stress. It is unlikely to play a role in salt-stress-induced proline accumulation, however, it appears to participate in arginine and ornithine catabolism.	GO:0008483; GO:0030170; GO:0004587; GO:0003824	transaminase activity; pyridoxal phosphate binding; ornithine-oxo-acid transaminase activity; catalytic activity	NA	NA	NA
QL02p036323	0.0171175	0.985298	0.893162	0.0921354	0.95	NA	NA	NA	GO:0008290; GO:0051016; GO:0003779; GO:0005737; GO:0030036	F-actin capping protein complex; barbed-end actin filament capping; actin binding; cytoplasm; actin cytoskeleton organization	NA	NA	NA
QL08p010535	0.0170412	0.8134	0.893162	-0.0797622	0.92	NA	NA	NA	NA	NA	NA	NA	NA
QL01p024883	0.016996	0.983394	0.893162	0.0902319	0.93	NA	NA	NA	GO:0003677	DNA binding	NA	NA	NA
QL02p070694	0.0169944	0.984928	0.893162	0.0917656	0.88	NA	NA	NA	NA	NA	NA	NA	NA
QL01p040962	0.0169492	0.982407	0.893162	0.0892444	0.92	NA	NA	NA	NA	NA	NA	NA	NA
QL03p061952	0.0169381	0.813676	0.893162	-0.0794864	0.94	AT5G26830	Threonyl-tRNA synthetase	Encodes a dual-targeted threonyl-tRNA synthetase found in both the chloroplast and mitochondrion. The mRNA is cell-to-cell mobile.	GO:0004829; GO:0005524; GO:0005737; GO:0006435; GO:0004812; GO:0043039; GO:0000166; GO:0006418	threonine-tRNA ligase activity; ATP binding; cytoplasm; threonyl-tRNA aminoacylation; aminoacyl-tRNA ligase activity; tRNA aminoacylation; nucleotide binding; tRNA aminoacylation for protein translation	NA	NA	NA
QL11p003539	0.0169131	0.988126	0.893162	0.094964	0.93	NA	NA	NA	GO:0016020	membrane	NA	NA	NA
QL02p085596	0.0168364	0.814111	0.893162	-0.0790513	0.93	NA	NA	NA	NA	NA	NA	NA	NA
QL01p016256	0.016829	0.988294	0.893162	0.0951317	0.92	NA	NA	NA	GO:0006777; GO:0005829; GO:0019008; GO:0030366	Mo-molybdopterin cofactor biosynthetic process; cytosol; molybdopterin synthase complex; molybdopterin synthase activity	NA	NA	NA
QL02p020451	0.0167949	0.982899	0.893162	0.0897361	0.94	AT5G25265			NA	NA	NA	NA	NA
QL11p043423	0.0167723	0.812702	0.893162	-0.0804604	0.94	AT4G34450	coatomer gamma-2 subunit, putative / gamma-2 coat protein, putative / gamma-2 COP, putative		GO:0006886; GO:0016192; GO:0030117; GO:0005198; GO:0030126	intracellular protein transport; vesicle-mediated transport; membrane coat; structural molecule activity; COPI vesicle coat	NA	NA	NA
QL02p092742	0.016704	0.982741	0.893162	0.0895782	0.9	NA	NA	NA	GO:0003735; GO:0005840; GO:0006412	structural constituent of ribosome; ribosome; translation	NA	NA	NA
QL07p014078	0.0166847	0.986787	0.893162	0.0936243	0.93	AT2G32230	proteinaceous RNase P 1	Encodes a protein-only RNase P that is involved in the 5? cleavage of the precursor tRNAs and is able to cleave tRNA-like structures involved in the maturation of plant mitochondrial mRNAs. Mutants show a drastic reduction in the levels of mature plastid tRNA-Phe(GAA) and tRNA-Arg(ACG), limiting plastid gene expression.	GO:0005515	protein binding	NA	NA	NA
QL04p049900	0.0165639	0.982166	0.893162	0.0890032	0.93	NA	NA	NA	GO:0004386	helicase activity	NA	NA	NA
QL04p025854	0.016563	0.800655	0.893162	-0.0925073	0.96	AT2G39445	Phosphatidylinositol N-acetylglucosaminyltransferase, GPI19/PIG-P subunit		GO:0006506; GO:0017176	GPI anchor biosynthetic process; phosphatidylinositol N-acetylglucosaminyltransferase activity	NA	NA	NA
QL11p030894	0.0165554	0.90482	0.893162	0.011658	0.9	NA	NA	NA	GO:0005515	protein binding	NA	NA	NA
QL04p013021	0.0165429	0.803222	0.893162	-0.0899409	0.91	NA	NA	NA	GO:0005092; GO:0007264; GO:0005968; GO:0006886; GO:0018344	GDP-dissociation inhibitor activity; small GTPase mediated signal transduction; Rab-protein geranylgeranyltransferase complex; intracellular protein transport; protein geranylgeranylation	NA	NA	NA
QL10p042374	0.01648	0.982229	0.893162	0.0890671	0.93	NA	NA	NA	NA	NA	NA	NA	NA
QL04p025430	0.0164754	0.814546	0.893162	-0.0786166	0.87	NA	NA	NA	GO:0016021; GO:0055085	integral component of membrane; transmembrane transport	NA	NA	NA
QL12p014269	0.0164668	0.815232	0.893162	-0.0779302	0.89	AT5G52260	myb domain protein 19	Member of the R2R3 factor gene family.	GO:0003677	DNA binding	NA	NA	NA
QL01p010170	0.0164473	0.814715	0.893162	-0.0784472	0.87	NA	NA	NA	GO:0004672; GO:0005524; GO:0006468	protein kinase activity; ATP binding; protein phosphorylation	NA	NA	NA
QL06p014502	0.0164249	0.810299	0.893162	-0.0828631	0.92	AT1G48300			NA	NA	NA	NA	NA
QL09p053081	0.0163875	0.801691	0.893162	-0.0914717	0.92	NA	NA	NA	NA	NA	NA	NA	NA
QL08p053081	0.0163672	0.981059	0.893162	0.0878964	0.92	AT5G04440	Protein of unknown function (DUF1997)		NA	NA	NA	NA	NA
QL02p075156	0.0163367	0.815893	0.893162	-0.0772692	0.91	AT5G14550	Core-2/I-branching beta-1,6-N-acetylglucosaminyltransferase family protein		GO:0008375; GO:0016020	acetylglucosaminyltransferase activity; membrane	NA	NA	NA
QL03p049540	0.01631	0.988796	0.893162	0.0956335	0.92	AT2G33550	Homeodomain-like superfamily protein		NA	NA	NA	NA	NA
QL03p008224	0.0163083	0.813851	0.893162	-0.0793111	0.91	NA	NA	NA	NA	NA	NA	NA	NA
QL09p007601	0.0163042	0.81301	0.893162	-0.080152	0.97	AT3G49320	Metal-dependent protein hydrolase		NA	NA	NA	NA	NA
QL08p033291	0.0162913	0.810016	0.893162	-0.0831468	0.91	NA	NA	NA	GO:0004970; GO:0016020	ionotropic glutamate receptor activity; membrane	NA	NA	NA
QL03p056953	0.0162499	0.817712	0.893162	-0.0754507	0.91	NA	NA	NA	GO:0005643; GO:0016973	nuclear pore; poly(A)+ mRNA export from nucleus	NA	NA	NA
QL06p014478	0.0161783	0.817844	0.893162	-0.0753181	0.92	AT1G48280	hydroxyproline-rich glycoprotein family protein		NA	NA	NA	NA	NA
QL02p041530	0.016176	0.815053	0.893162	-0.0781093	0.89	NA	NA	NA	GO:0016491; GO:0055114; GO:0050661; GO:0051287	oxidoreductase activity; oxidation-reduction process; NADP binding; NAD binding	NA	NA	NA
QL10p022090	0.0161435	0.814147	0.893162	-0.079015	0.87	AT5G23060	calcium sensing receptor	Encodes a chloroplast-localized protein that modulates cytoplasmic Ca2+ concentration and is crucial for proper stomatal regulation in response to elevations of external Ca2+. Phosphorylation of this protein is dependent on calcium.	NA	NA	NA	NA	NA
QL01p019499	0.0161344	0.980767	0.893162	0.0876043	0.88	AT5G22080	Chaperone DnaJ-domain superfamily protein		NA	NA	NA	NA	NA
QL09p017848	0.0161125	0.814723	0.893162	-0.078439	0.92	NA	NA	NA	GO:0003677	DNA binding	NA	NA	NA
QL10p048207	0.0160899	0.98167	0.893162	0.0885076	0.89	NA	NA	NA	GO:0016021; GO:0022857; GO:0055085; GO:0016020	integral component of membrane; transmembrane transporter activity; transmembrane transport; membrane	NA	NA	NA
QL04p003238	0.0160293	0.806575	0.893162	-0.0865874	0.93	NA	NA	NA	GO:0003676; GO:0005524	nucleic acid binding; ATP binding	NA	NA	NA
QL05p018878	0.0160203	0.979812	0.893162	0.0866498	0.9	NA	NA	NA	GO:0043531	ADP binding	NA	NA	NA
QL11p018036	0.0160001	0.814118	0.893162	-0.0790449	0.92	NA	NA	NA	GO:0005515	protein binding	NA	NA	NA
QL02p040383	0.015852	0.816059	0.893162	-0.0771032	0.95	NA	NA	NA	NA	NA	NA	NA	NA
QL07p042737	0.0158393	0.815231	0.893162	-0.0779314	0.92	AT2G36835			NA	NA	NA	NA	NA
QL09p015401	0.0158367	0.818155	0.893162	-0.0750077	0.94	NA	NA	NA	GO:0005515	protein binding	NA	NA	NA
QL09p040231	0.0158291	0.817826	0.893162	-0.0753362	0.84	NA	NA	NA	GO:0016614; GO:0055114; GO:0046577; GO:0050660	oxidoreductase activity, acting on CH-OH group of donors; oxidation-reduction process; long-chain-alcohol oxidase activity; flavin adenine dinucleotide binding	NA	NA	NA
QL11p023725	0.0158235	0.981026	0.893162	0.0878635	0.92	AT5G09450	Tetratricopeptide repeat (TPR)-like superfamily protein		GO:0005515	protein binding	NA	NA	NA
QL10p058378	0.015771	0.98074	0.893162	0.0875775	0.91	NA	NA	NA	GO:0005515; GO:0043531	protein binding; ADP binding	NA	NA	NA
QL11p042742	0.015755	1.00648	0.893162	0.113314	0.97	NA	NA	NA	NA	NA	NA	NA	NA
QL08p021520	0.0157366	0.816506	0.893162	-0.076656	0.95	NA	NA	NA	GO:0008690	3-deoxy-manno-octulosonate cytidylyltransferase activity	NA	NA	NA
QL02p100291	0.015733	0.804853	0.893162	-0.0883099	0.93	NA	NA	NA	NA	NA	NA	NA	NA
QL09p004579	0.0157188	0.815887	0.893162	-0.0772759	0.88	NA	NA	NA	GO:0010181; GO:0016491; GO:0055114; GO:0003824	FMN binding; oxidoreductase activity; oxidation-reduction process; catalytic activity	NA	NA	NA
QL03p061510	0.0157142	0.980766	0.893162	0.0876035	0.91	NA	NA	NA	NA	NA	NA	NA	NA
QL01p013851	0.0156766	0.81597	0.893162	-0.0771925	0.89	NA	NA	NA	NA	NA	NA	NA	NA
QL10p014469	0.015672	0.99139	0.893162	0.098228	0.97	NA	NA	NA	GO:0007017; GO:0030286	microtubule-based process; dynein complex	NA	NA	NA
QL06p052079	0.015641	0.982453	0.893162	0.0892909	0.92	AT2G17710			NA	NA	NA	NA	NA
QL01p043790	0.0156371	0.816761	0.893162	-0.0764013	0.93	AT3G25860	2-oxoacid dehydrogenases acyltransferase family protein	Encodes the dihydrolipoamide S-acetyltransferase subunit of the plastid Pyruvate Dehydrogenase Complex (E2). Mutant has embryo defect.	GO:0016746	transferase activity, transferring acyl groups	NA	NA	NA
QL10p007221	0.0156245	0.985138	0.893162	0.091976	0.94	NA	NA	NA	GO:0005507; GO:0008131; GO:0009308; GO:0048038; GO:0055114	copper ion binding; primary amine oxidase activity; amine metabolic process; quinone binding; oxidation-reduction process	NA	NA	NA
QL04p068884	0.0156212	0.816814	0.893162	-0.0763481	0.88	NA	NA	NA	GO:0003824; GO:0005992; GO:0003825	catalytic activity; trehalose biosynthetic process; alpha,alpha-trehalose-phosphate synthase (UDP-forming) activity	NA	NA	NA
QL10p021984	0.0156077	0.815805	0.893162	-0.0773578	0.91	AT5G35520	minichromosome instability 12 (mis12)-like	encodes a homologue of the yeast (S. pombe) Mis12 (minichromosome instability) protein. MIS12 co-localizes with 180 bp repeats of centromeric DNA throughout the cell cycle with a similar pattern to AtCENH3/HTR12. Neither of these two proteins completely cover the 180 bp regions based on FISH analysis.	GO:0000278; GO:0000775; GO:0005634	mitotic cell cycle; chromosome, centromeric region; nucleus	NA	NA	NA
QL06p033701	0.0156008	0.81645	0.893162	-0.0767124	0.9	NA	NA	NA	GO:0000786; GO:0003677; GO:0046982	nucleosome; DNA binding; protein heterodimerization activity	NA	NA	NA
QL08p021055	0.015583	0.984669	0.893162	0.0915071	0.95	NA	NA	NA	NA	NA	NA	NA	NA
QL10p040433	0.0155648	0.805991	0.893162	-0.0871717	0.91	AT5G08770			NA	NA	NA	NA	NA
QL05p039495	0.0155464	0.982539	0.893162	0.0893764	0.93	AT2G20760	Clathrin light chain protein		GO:0005198; GO:0006886; GO:0016192; GO:0030130; GO:0030132	structural molecule activity; intracellular protein transport; vesicle-mediated transport; clathrin coat of trans-Golgi network vesicle; clathrin coat of coated pit	NA	NA	NA
QL11p001049	0.0155282	0.983454	0.893162	0.0902911	0.94	AT1G54100	aldehyde dehydrogenase 7B4	Aldehyde dehydrogenase	GO:0016491; GO:0055114; GO:0016620	oxidoreductase activity; oxidation-reduction process; oxidoreductase activity, acting on the aldehyde or oxo group of donors, NAD or NADP as acceptor	NA	NA	NA
QL06p003097	0.015518	0.979129	0.893162	0.0859666	0.94	NA	NA	NA	NA	NA	NA	NA	NA
QL04p081834	0.0154819	0.815766	0.893162	-0.0773961	0.93	NA	NA	NA	GO:0005515; GO:0005730; GO:0042273	protein binding; nucleolus; ribosomal large subunit biogenesis	NA	NA	NA
QL08p062476	0.0154724	0.979439	0.893162	0.0862762	0.87	NA	NA	NA	NA	NA	NA	NA	NA
QL12p022188	0.0154698	0.815682	0.893162	-0.0774803	0.92	NA	NA	NA	GO:0003824; GO:0009058; GO:0030001; GO:0046872	catalytic activity; biosynthetic process; metal ion transport; metal ion binding	NA	NA	NA
QL02p012201	0.0154161	0.981088	0.893162	0.0879259	0.94	NA	NA	NA	GO:0004672; GO:0005524; GO:0006468	protein kinase activity; ATP binding; protein phosphorylation	NA	NA	NA
QL03p049137	0.0154071	0.980662	0.893162	0.0874996	0.9	AT1G28140			NA	NA	NA	NA	NA
QL06p035821	0.0153866	0.817242	0.893162	-0.0759203	0.93	NA	NA	NA	GO:0003824	catalytic activity	NA	NA	NA
QL10p012687	0.0153576	0.988236	0.893162	0.0950734	0.93	NA	NA	NA	GO:0009639; GO:0009959	response to red or far red light; negative gravitropism	NA	NA	NA
QL05p073529	0.015349	0.991568	0.893162	0.0984057	0.89	NA	NA	NA	NA	NA	NA	NA	NA
QL07p024428	0.0153417	0.978532	0.893162	0.0853691	0.9	NA	NA	NA	GO:0005634; GO:0006511; GO:0007275; GO:0005515; GO:0008270	nucleus; ubiquitin-dependent protein catabolic process; multicellular organism development; protein binding; zinc ion binding	NA	NA	NA
QL07p018843	0.0153162	0.978537	0.893162	0.0853745	0.96	NA	NA	NA	GO:0004553; GO:0005975	hydrolase activity, hydrolyzing O-glycosyl compounds; carbohydrate metabolic process	NA	NA	NA
QL02p055807	0.015309	0.975987	0.893162	0.0828242	0.91	NA	NA	NA	GO:0005515	protein binding	NA	NA	NA
QL04p042212	0.0152701	0.816295	0.893162	-0.0768675	0.91	NA	NA	NA	GO:0005515; GO:0016491; GO:0055114; GO:0016620	protein binding; oxidoreductase activity; oxidation-reduction process; oxidoreductase activity, acting on the aldehyde or oxo group of donors, NAD or NADP as acceptor	NA	NA	NA
QL07p004202	0.0152301	1.0004	0.893162	0.107238	0.91	NA	NA	NA	GO:0005515	protein binding	NA	NA	NA
QL12p030685	0.0152132	0.819223	0.893162	-0.0739391	0.91	NA	NA	NA	GO:0004553; GO:0005975	hydrolase activity, hydrolyzing O-glycosyl compounds; carbohydrate metabolic process	NA	NA	NA
QL04p052587	0.01518	0.978902	0.893162	0.0857394	0.89	NA	NA	NA	NA	NA	NA	NA	NA
QL02p022052	0.015179	0.816984	0.893162	-0.0761783	0.93	NA	NA	NA	GO:0005524; GO:0030246; GO:0004672; GO:0006468	ATP binding; carbohydrate binding; protein kinase activity; protein phosphorylation	NA	NA	NA
QL12p007243	0.0151031	0.815183	0.893162	-0.077979	0.92	NA	NA	NA	GO:0005515	protein binding	NA	NA	NA
QL08p002520	0.0150882	0.992559	0.893162	0.0993966	0.91	AT4G26500	chloroplast sulfur E	Sulfur acceptor that interacts with and activates the cysteine desulfurases, AtSufS in plastids and AtNifS1 in mitochondria, and both activations are vital during embryogenesis. Dual localization in mitochondria and chloroplasts. Involved in Fe-S cluster biogenesis in mitochondria and plastids. Expressed in all major tissues, with higher expression in green parts. Its expression is light-dependent and regulated at the mRNA level. Activates the cysteine desulfurase activity of CpNifS for chloroplastic iron-sulfur cluster biogenesis.	NA	NA	NA	NA	NA
QL03p022401	0.0150878	0.980579	0.893162	0.0874162	0.89	NA	NA	NA	GO:0004124; GO:0006535	cysteine synthase activity; cysteine biosynthetic process from serine	NA	NA	NA
QL02p029625	0.0150573	0.982847	0.893162	0.089685	0.9	NA	NA	NA	GO:0005838; GO:0006508	proteasome regulatory particle; proteolysis	NA	NA	NA
QL02p087932	0.0150404	0.977351	0.893162	0.0841887	0.93	NA	NA	NA	GO:0005515	protein binding	NA	NA	NA
QL12p038448	0.0150309	0.817134	0.893162	-0.0760285	0.87	AT1G59520	CW7	Encodes CW7.	NA	NA	NA	NA	NA
QL03p067716	0.0149798	0.97785	0.893162	0.084688	0.91	NA	NA	NA	NA	NA	NA	NA	NA
QL02p095432	0.0149622	0.977907	0.893162	0.0847445	0.85	NA	NA	NA	GO:0016021	integral component of membrane	NA	NA	NA
QL09p039285	0.0149438	0.977742	0.893162	0.0845796	0.93	NA	NA	NA	GO:0005515; GO:0004842; GO:0016567	protein binding; ubiquitin-protein transferase activity; protein ubiquitination	NA	NA	NA
QL12p034897	0.0149075	0.815718	0.893162	-0.0774443	0.93	AT3G62140			NA	NA	NA	NA	NA
QL07p038367	0.0148972	0.816648	0.893162	-0.0765142	0.96	NA	NA	NA	NA	NA	NA	NA	NA
QL02p030059	0.0148746	0.978069	0.893162	0.0849069	0.87	AT4G10925	Nuclear transport factor 2 (NTF2) family protein		GO:0005515	protein binding	NA	NA	NA
QL04p095946	0.0148662	0.823242	0.893162	-0.0699202	0.89	AT1G16870	mitochondrial 28S ribosomal protein S29-related		NA	NA	NA	NA	NA
QL05p042992	0.0148248	0.977531	0.893162	0.0843687	0.9	AT5G46070	Guanylate-binding family protein		GO:0003924; GO:0005525	GTPase activity; GTP binding	NA	NA	NA
QL03p072647	0.0147907	0.98306	0.893162	0.0898975	0.9	NA	NA	NA	GO:0043531	ADP binding	NA	NA	NA
QL12p031441	0.0147406	0.903547	0.893162	0.0103843	0.91	NA	NA	NA	NA	NA	NA	NA	NA
QL02p075066	0.0146942	0.819176	0.893162	-0.073986	0.89	AT3G27670	ARM repeat superfamily protein	A novel protein, did not show high similarity to any protein of known function; reveals a novel genetic connection between lipid synthesis and embryo development. Expressed in all tissues examined including leaves, flowers, roots, stems, and siliques, but accumulation levels were not correlated with the degree to which different organs appeared affected by the mutation. Mutant plants showed alterations in the cuticular wax profiles and embryo development. The mRNA is cell-to-cell mobile.	NA	NA	NA	NA	NA
QL06p021026	0.0146903	0.984004	0.893162	0.0908414	0.93	AT1G62260	mitochondrial editing factor 9	Encodes MITOCHONDRIAL EDITING FACTOR 9 (MEF9), an E subclass PPR protein required for RNA editing.	GO:0005515	protein binding	NA	NA	NA
QL07p000419	0.0146861	0.818799	0.893162	-0.0743637	0.93	NA	NA	NA	GO:0005506; GO:0016705; GO:0020037; GO:0055114	iron ion binding; oxidoreductase activity, acting on paired donors, with incorporation or reduction of molecular oxygen; heme binding; oxidation-reduction process	NA	NA	NA
QL05p069776	0.0146255	0.817053	0.893162	-0.0761093	0.87	NA	NA	NA	GO:0006367; GO:0003677; GO:0005634; GO:0032968	transcription initiation from RNA polymerase II promoter; DNA binding; nucleus; positive regulation of transcription elongation from RNA polymerase II promoter	NA	NA	NA
QL05p001209	0.0145957	0.976375	0.893162	0.0832127	0.92	NA	NA	NA	GO:0004857; GO:0030599; GO:0042545	enzyme inhibitor activity; pectinesterase activity; cell wall modification	NA	NA	NA
QL07p036935	0.0145663	0.818125	0.893162	-0.0750379	0.88	NA	NA	NA	NA	NA	NA	NA	NA
QL05p066493	0.0145542	0.818354	0.893162	-0.0748081	0.87	NA	NA	NA	NA	NA	NA	NA	NA
QL07p040641	0.0145439	0.819251	0.893162	-0.0739115	0.94	AT3G52940	Ergosterol biosynthesis ERG4/ERG24 family	Encodes a sterol C-14 reductase required for cell division and expansion and is involved in proper organization of the embryo.	GO:0016628; GO:0055114; GO:0016020	oxidoreductase activity, acting on the CH-CH group of donors, NAD or NADP as acceptor; oxidation-reduction process; membrane	NA	NA	NA
QL02p030053	0.0145396	0.977259	0.893162	0.0840961	0.85	NA	NA	NA	NA	NA	NA	NA	NA
QL04p000397	0.0144885	0.973953	0.893162	0.0807903	0.97	NA	NA	NA	NA	NA	NA	NA	NA
QL10p025782	0.0144792	0.81781	0.893162	-0.0753527	1	AT1G48760	delta-adaptin	Encodes the putative delta subunit of the AP(adaptor protein)-3 complex and plays a role in vacuolar function.	GO:0006886; GO:0016192; GO:0030117; GO:0015031; GO:0030123	intracellular protein transport; vesicle-mediated transport; membrane coat; protein transport; AP-3 adaptor complex	NA	NA	NA
QL05p021274	0.0144629	0.819543	0.893162	-0.0736198	0.92	AT3G57660	nuclear RNA polymerase A1	Encodes a subunit of RNA polymerase I (aka RNA polymerase A). The mRNA is cell-to-cell mobile.	GO:0003677; GO:0003899; GO:0006351; GO:0005634; GO:0008270	DNA binding; DNA-directed 5'-3' RNA polymerase activity; transcription, DNA-templated; nucleus; zinc ion binding	NA	NA	NA
QL03p064542	0.0144627	0.902502	0.893162	0.0093397	0.93	NA	NA	NA	GO:0003700	DNA-binding transcription factor activity	NA	NA	NA
QL02p085115	0.0144401	0.988529	0.893162	0.0953661	0.9	AT3G29185	Domain of unknown function (DUF3598)		GO:0032955; GO:0051301	regulation of division septum assembly; cell division	NA	NA	NA
QL05p036397	0.0144144	0.978856	0.893162	0.0856933	0.97	NA	NA	NA	GO:0016020; GO:0030001; GO:0046873	membrane; metal ion transport; metal ion transmembrane transporter activity	NA	NA	NA
QL05p019106	0.0144091	0.819228	0.893162	-0.0739349	0.95	NA	NA	NA	GO:0003824; GO:0046872; GO:0006627; GO:0004222; GO:0006508	catalytic activity; metal ion binding; protein processing involved in protein targeting to mitochondrion; metalloendopeptidase activity; proteolysis	NA	NA	NA
QL01p010147	0.0143988	0.819662	0.893162	-0.0735009	0.88	AT4G10620	P-loop containing nucleoside triphosphate hydrolases superfamily protein		GO:0005525	GTP binding	NA	NA	NA
QL02p060135	0.0143324	0.976931	0.893162	0.0837682	0.93	AT5G37310	Endomembrane protein 70 protein family		GO:0016021	integral component of membrane	NA	NA	NA
QL04p040912	0.0143051	0.903251	0.893162	0.0100886	0.91	AT2G28600	P-loop containing nucleoside triphosphate hydrolases superfamily protein		GO:0003676; GO:0005524	nucleic acid binding; ATP binding	NA	NA	NA
QL02p086503	0.0142386	0.986627	0.893162	0.0934642	0.93	AT2G26900	Sodium Bile acid symporter family		GO:0016020	membrane	NA	NA	NA
QL12p031015	0.014215	0.976085	0.893162	0.082923	0.91	AT4G32650	potassium channel in Arabidopsis thaliana 3	Encodes KAT3, a member of the Shaker family of voltage-gated potassium channel subunits. Does not form functional potassium channel on its own. Involved in down-regulating AKT1 and KAT1 channel activity by forming heteromers with AKT1 or KAT1. The Shaker family K+ ion channels include five groups based on phylogenetic analysis (FEBS Letters (2007) 581: 2357): I (inwardly rectifying conductance): AKT1 (AT2G26650), AKT5 (AT4G32500) and SPIK (also known as AKT6, AT2G25600); II (inward rectifying channel): KAT1 (AT5G46240) and KAT2 (AT4G18290); III (weakly inward rectifying channel): AKT2 (AT4G22200); IV (regulatory subunit involved in inwardly rectifying conductance formation): KAT3 (also known as AtKC1, AT4G32650); V (outward rectifying channel): SKOR (AT3G02850) and GORK (AT5G37500).	GO:0005249; GO:0006813; GO:0016020; GO:0005216; GO:0006811; GO:0055085	voltage-gated potassium channel activity; potassium ion transport; membrane; ion channel activity; ion transport; transmembrane transport	NA	NA	NA
QL01p030988	0.0142114	0.975132	0.893162	0.0819695	0.9	NA	NA	NA	GO:0004222; GO:0005524; GO:0006508; GO:0016020; GO:0008270; GO:0016021	metalloendopeptidase activity; ATP binding; proteolysis; membrane; zinc ion binding; integral component of membrane	NA	NA	NA
QL01p019121	0.0141073	0.975094	0.893162	0.0819318	0.94	NA	NA	NA	GO:0009058; GO:0016844	biosynthetic process; strictosidine synthase activity	NA	NA	NA
QL04p050382	0.0140652	0.830883	0.893162	-0.0622798	0.92	NA	NA	NA	NA	NA	NA	NA	NA
QL01p008424	0.0140649	0.977145	0.893162	0.083983	0.94	NA	NA	NA	GO:0003824	catalytic activity	NA	NA	NA
QL02p010224	0.0140565	0.975011	0.893162	0.0818481	0.93	NA	NA	NA	GO:0003735; GO:0006412; GO:0015934	structural constituent of ribosome; translation; large ribosomal subunit	NA	NA	NA
QL05p065085	0.0140241	0.821338	0.893162	-0.0718247	0.95	NA	NA	NA	GO:0016705; GO:0055114; GO:0005506; GO:0020037	oxidoreductase activity, acting on paired donors, with incorporation or reduction of molecular oxygen; oxidation-reduction process; iron ion binding; heme binding	NA	NA	NA
QL01p011831	0.014022	0.820196	0.893162	-0.0729667	0.95	NA	NA	NA	GO:0005515	protein binding	NA	NA	NA
QL03p006918	0.0140002	0.821857	0.893162	-0.0713059	0.95	AT5G27540	MIRO-related GTP-ase 1	Encodes a protein with similarity to GTPases that is localized to the mitochondrion. Involved in embryogenesis, pollen tube growth and required for mitochondrial development.	GO:0003924; GO:0005525; GO:0005509; GO:0007005; GO:0031307	GTPase activity; GTP binding; calcium ion binding; mitochondrion organization; integral component of mitochondrial outer membrane	NA	NA	NA
QL02p000145	0.0139672	0.974627	0.893162	0.0814646	0.92	NA	NA	NA	GO:0003735; GO:0006412; GO:0003723; GO:0015935	structural constituent of ribosome; translation; RNA binding; small ribosomal subunit	NA	NA	NA
QL08p032743	0.0139638	0.975509	0.893162	0.0823471	0.89	NA	NA	NA	GO:0004664; GO:0009094	prephenate dehydratase activity; L-phenylalanine biosynthetic process	NA	NA	NA
QL06p051414	0.0139478	0.820372	0.893162	-0.0727906	0.9	AT3G01160			GO:0005634; GO:0006364	nucleus; rRNA processing	NA	NA	NA
QL10p043184	0.0139474	0.978567	0.893162	0.085405	0.98	NA	NA	NA	NA	NA	NA	NA	NA
QL09p053965	0.013906	0.820679	0.893162	-0.072483	0.94	NA	NA	NA	GO:0003677	DNA binding	NA	NA	NA
QL07p004035	0.0138681	0.975501	0.893162	0.082339	0.87	NA	NA	NA	NA	NA	NA	NA	NA
QL08p055124	0.013857	0.974209	0.893162	0.0810465	0.94	AT5G24760	GroES-like zinc-binding dehydrogenase family protein		GO:0008270; GO:0016491; GO:0055114	zinc ion binding; oxidoreductase activity; oxidation-reduction process	NA	NA	NA
QL11p051500	0.0138462	0.975587	0.893162	0.0824243	0.89	NA	NA	NA	GO:0071249	cellular response to nitrate	NA	NA	NA
QL09p017563	0.0138314	0.97492	0.893162	0.0817571	0.94	AT4G24560	ubiquitin-specific protease 16	Encodes a ubiquitin-specific protease. There is no evidence for a phenotype in ubp16-1 mutants, however, double mutant analysis with ubp15 mutants reveals a role for UBP16 in plant development and cell proliferation.	GO:0016579; GO:0036459; GO:0006511	protein deubiquitination; thiol-dependent ubiquitinyl hydrolase activity; ubiquitin-dependent protein catabolic process	NA	NA	NA
QL04p049697	0.0137934	0.97114	0.893162	0.0779772	0.93	AT1G51420	sucrose-phosphatase 1		GO:0005986; GO:0050307; GO:0000287	sucrose biosynthetic process; sucrose-phosphate phosphatase activity; magnesium ion binding	NA	NA	NA
QL06p039079	0.0137317	0.822589	0.893162	-0.0705739	0.93	NA	NA	NA	GO:0005525	GTP binding	NA	NA	NA
QL08p027904	0.0136878	0.820466	0.893162	-0.0726966	0.91	NA	NA	NA	GO:0008299	isoprenoid biosynthetic process	NA	NA	NA
QL03p055135	0.0136836	0.817897	0.893162	-0.0752656	0.93	NA	NA	NA	GO:0005524; GO:0016021; GO:0042626; GO:0055085; GO:0016887	ATP binding; integral component of membrane; ATPase activity, coupled to transmembrane movement of substances; transmembrane transport; ATPase activity	NA	NA	NA
QL10p041208	0.0136718	0.819749	0.893162	-0.073413	0.92	NA	NA	NA	GO:0005515	protein binding	NA	NA	NA
QL10p025608	0.013661	0.976473	0.893162	0.0833106	0.94	NA	NA	NA	NA	NA	NA	NA	NA
QL05p039825	0.0136587	0.976145	0.893162	0.0829828	0.9	AT4G17020	transcription factor-related		GO:0000439; GO:0001671; GO:0006289	transcription factor TFIIH core complex; ATPase activator activity; nucleotide-excision repair	NA	NA	NA
QL01p005292	0.013647	0.821106	0.893162	-0.0720562	0.89	NA	NA	NA	GO:0003677; GO:0008270	DNA binding; zinc ion binding	NA	NA	NA
QL08p019959	0.0136453	0.819814	0.893162	-0.0733489	0.9	NA	NA	NA	NA	NA	NA	NA	NA
QL08p021806	0.0136351	0.979239	0.893162	0.0860768	0.89	NA	NA	NA	GO:0005507; GO:0005758; GO:0006825; GO:0016531	copper ion binding; mitochondrial intermembrane space; copper ion transport; copper chaperone activity	NA	NA	NA
QL07p016023	0.0135737	0.975713	0.893162	0.0825503	0.92	AT3G03610	ELMO/CED-12 family protein		NA	NA	NA	NA	NA
QL08p012668	0.0135658	0.973087	0.893162	0.0799243	0.91	NA	NA	NA	GO:0045454	cell redox homeostasis	NA	NA	NA
QL05p084380	0.0135179	0.973043	0.893162	0.0798805	0.89	AT2G46915	Protein of unknown function (DUF3754)		NA	NA	NA	NA	NA
QL12p027320	0.0134868	0.973761	0.893162	0.0805982	0.91	NA	NA	NA	GO:0005524; GO:0016021; GO:0042626; GO:0055085; GO:0016887	ATP binding; integral component of membrane; ATPase activity, coupled to transmembrane movement of substances; transmembrane transport; ATPase activity	NA	NA	NA
QL06p035361	0.0134619	0.97495	0.893162	0.0817878	0.93	NA	NA	NA	GO:0005524	ATP binding	NA	NA	NA
QL03p068643	0.0134517	0.82009	0.893162	-0.0730729	0.92	AT2G03050	Mitochondrial transcription termination factor family protein	A locus involved in embryogenesis. Mutations in this locus result in embryo lethality.	GO:0003690; GO:0006355	double-stranded DNA binding; regulation of transcription, DNA-templated	NA	NA	NA
QL06p015015	0.0134271	0.97281	0.893162	0.079648	0.92	NA	NA	NA	GO:0004252; GO:0006508; GO:0008236	serine-type endopeptidase activity; proteolysis; serine-type peptidase activity	NA	NA	NA
QL12p033208	0.0133358	0.973464	0.893162	0.0803013	0.94	NA	NA	NA	GO:0003924; GO:0005874; GO:0007017; GO:0005200; GO:0005525	GTPase activity; microtubule; microtubule-based process; structural constituent of cytoskeleton; GTP binding	NA	NA	NA
QL08p008328	0.0133124	0.974271	0.893162	0.081109	0.9	NA	NA	NA	GO:0005515; GO:0051015; GO:0051017	protein binding; actin filament binding; actin filament bundle assembly	NA	NA	NA
QL06p009632	0.0132954	0.972387	0.893162	0.0792242	0.94	AT4G15900	pleiotropic regulatory locus 1	Mutations confer hypersensitivity to glucose and sucrose and augments sensitivity to cytokinin, ethylene, ABA and auxin. Encodes a nuclear WD40 protein that is imported into the nucleus. Essential for plant innate immunity. Interacts with MOS4 and AtCDC5. It is also predicted to have two DWD motifs. It can bind to DDB1a in Y2H assays, and DDB1b in co-IP assays, and may be involved in the formation of a CUL4-based E3 ubiquitin ligase, and may affect the stability of AKIN10.	GO:0005515	protein binding	NA	NA	NA
QL11p040047	0.0132659	0.820836	0.893162	-0.0723262	0.91	NA	NA	NA	GO:0010020	chloroplast fission	NA	NA	NA
QL05p074951	0.013262	0.822415	0.893162	-0.0707475	0.9	NA	NA	NA	GO:0003677	DNA binding	NA	NA	NA
QL02p045925	0.013259	0.972532	0.893162	0.0793697	0.91	AT4G28990	RNA-binding protein-related		GO:0003723; GO:0006355	RNA binding; regulation of transcription, DNA-templated	NA	NA	NA
QL04p047115	0.0132518	0.818866	0.893162	-0.0742963	0.92	AT5G04830	Nuclear transport factor 2 (NTF2) family protein		NA	NA	NA	NA	NA
QL09p030026	0.0132419	0.823331	0.893162	-0.0698317	0.91	NA	NA	NA	GO:0005509; GO:0004672; GO:0005524; GO:0006468; GO:0004674; GO:0016021; GO:0030247	calcium ion binding; protein kinase activity; ATP binding; protein phosphorylation; protein serine/threonine kinase activity; integral component of membrane; polysaccharide binding	NA	NA	NA
QL11p056803	0.0132299	0.822284	0.893162	-0.0708786	0.91	AT5G09315			GO:0005515	protein binding	NA	NA	NA
QL04p018339	0.0132028	0.972846	0.893162	0.0796836	0.91	AT4G21470	riboflavin kinase/FMN hydrolase	Bifunctional enzyme that catalyzes hydrolysis of FMN to riboflavin, and phosphorylation of riboflavin to FMN. The mRNA is cell-to-cell mobile.	GO:0016787; GO:0008531; GO:0009231	hydrolase activity; riboflavin kinase activity; riboflavin biosynthetic process	NA	NA	NA
QL10p003269	0.0131841	0.823178	0.893162	-0.0699845	0.95	NA	NA	NA	NA	NA	NA	NA	NA
QL11p050687	0.0131386	0.822555	0.893162	-0.0706071	0.9	NA	NA	NA	NA	NA	NA	NA	NA
QL03p071987	0.0131256	0.822684	0.893162	-0.0704785	0.89	NA	NA	NA	GO:0003824	catalytic activity	NA	NA	NA
QL11p032343	0.013103	0.972591	0.893162	0.0794284	0.93	NA	NA	NA	GO:0045454	cell redox homeostasis	NA	NA	NA
QL08p049449	0.0130911	0.902408	0.893162	0.00924514	0.91	NA	NA	NA	NA	NA	NA	NA	NA
QL09p026836	0.0130749	0.823663	0.893162	-0.0694991	0.91	NA	NA	NA	NA	NA	NA	NA	NA
QL09p032747	0.0130443	0.82282	0.893162	-0.0703425	0.91	NA	NA	NA	GO:0005515	protein binding	NA	NA	NA
QL10p040450	0.0130184	0.971616	0.893162	0.0784538	0.93	NA	NA	NA	GO:0043531	ADP binding	NA	NA	NA
QL05p085111	0.0130158	0.975039	0.893162	0.0818769	0.92	NA	NA	NA	GO:0003712; GO:0004402; GO:0005634; GO:0006355; GO:0008270; GO:0016573	transcription coregulator activity; histone acetyltransferase activity; nucleus; regulation of transcription, DNA-templated; zinc ion binding; histone acetylation	NA	NA	NA
QL10p041397	0.0129432	0.977536	0.893162	0.0843738	0.96	NA	NA	NA	NA	NA	NA	NA	NA
QL09p010574	0.0129223	0.971217	0.893162	0.0780544	0.92	AT5G53150	DNAJ heat shock N-terminal domain-containing protein		NA	NA	NA	NA	NA
QL09p028045	0.0129197	0.823695	0.893162	-0.0694671	0.95	AT5G51220	ubiquinol-cytochrome C chaperone family protein		NA	NA	NA	NA	NA
QL08p058318	0.0129174	0.972868	0.893162	0.0797061	0.92	NA	NA	NA	GO:0004672; GO:0006468; GO:0005524	protein kinase activity; protein phosphorylation; ATP binding	NA	NA	NA
QL07p021004	0.012915	0.823708	0.893162	-0.0694541	0.92	AT5G13650	elongation factor family protein	Encodes SVR3, a putative chloroplast TypA translation elongation GTPase. Loss of SVR3 suppresses variegation mediated by var2. SVR3 is essential for plants’ ability to develop functional chloroplasts under chilling stress (8C), but not at normal temperature (22C).	GO:0003924; GO:0005525	GTPase activity; GTP binding	NA	NA	NA
QL04p049723	0.0129076	0.824357	0.893162	-0.0688053	0.95	AT5G04885	Glycosyl hydrolase family protein	Encodes a beta-glucosidase involved in xyloglucan metabolism.	GO:0004553; GO:0005975	hydrolase activity, hydrolyzing O-glycosyl compounds; carbohydrate metabolic process	NA	NA	NA
QL12p023217	0.0128937	0.971113	0.893162	0.0779509	0.91	NA	NA	NA	GO:0005515	protein binding	NA	NA	NA
QL07p043749	0.0128646	0.993025	0.893162	0.0998623	0.95	NA	NA	NA	NA	NA	NA	NA	NA
QL01p039597	0.0128451	0.971569	0.893162	0.0784066	0.9	AT2G30100	pentatricopeptide (PPR) repeat-containing protein		GO:0005515	protein binding	NA	NA	NA
QL04p061619	0.0128403	0.974437	0.893162	0.0812741	0.91	AT3G22210			NA	NA	NA	NA	NA
QL02p000680	0.0128103	0.821862	0.893162	-0.0713005	0.92	AT5G11980	conserved oligomeric Golgi complex component-related / COG complex component-related	COG8 is a component of a putative conserved oligomeric Golgi (COG) complex that is thought to be involved in tethering of retrograde intra Golgi vesicles. It is required for proper deposition of cell wall materials in pollen tube growth. In mutant pollen,golgi appear abnormal.When homozygotes can be produced (by complementing the defect in pollen), the plants are embryo lethal suggesting an essential function. COG8 interacts with several other putative COG components.	GO:0017119	Golgi transport complex	NA	NA	NA
QL02p028124	0.0128098	0.823744	0.893162	-0.0694187	0.9	NA	NA	NA	NA	NA	NA	NA	NA
QL09p014125	0.0127058	0.823384	0.893162	-0.0697781	0.94	NA	NA	NA	GO:0005515	protein binding	NA	NA	NA
QL08p001456	0.0126884	0.830983	0.893162	-0.0621794	0.95	NA	NA	NA	GO:0043531; GO:0005515	ADP binding; protein binding	NA	NA	NA
QL06p048317	0.0126838	0.97237	0.893162	0.0792074	0.94	NA	NA	NA	GO:0003924; GO:0005525	GTPase activity; GTP binding	NA	NA	NA
QL09p045418	0.0126826	0.810426	0.893162	-0.0827369	0.94	AT3G25480	Rhodanese/Cell cycle control phosphatase superfamily protein		NA	NA	NA	NA	NA
QL11p004771	0.0126255	0.970179	0.893162	0.0770167	0.9	AT2G34400	Pentatricopeptide repeat (PPR-like) superfamily protein		GO:0005515	protein binding	NA	NA	NA
QL09p019427	0.0126162	0.971219	0.893162	0.0780564	0.95	AT5G62370	Tetratricopeptide repeat (TPR)-like superfamily protein		GO:0005515	protein binding	NA	NA	NA
QL04p048926	0.0125761	0.972889	0.893162	0.079727	0.95	NA	NA	NA	GO:0005524; GO:0004672; GO:0006468; GO:0005509	ATP binding; protein kinase activity; protein phosphorylation; calcium ion binding	NA	NA	NA
QL07p048278	0.0125637	0.824278	0.893162	-0.0688847	0.92	NA	NA	NA	GO:0046872	metal ion binding	NA	NA	NA
QL07p034890	0.0125559	0.816223	0.893162	-0.0769392	0.88	NA	NA	NA	GO:0004386; GO:0003676; GO:0005524	helicase activity; nucleic acid binding; ATP binding	NA	NA	NA
QL03p073303	0.0125475	0.824387	0.893162	-0.0687753	0.91	NA	NA	NA	GO:0004252; GO:0006508; GO:0008236	serine-type endopeptidase activity; proteolysis; serine-type peptidase activity	NA	NA	NA
QL03p013638	0.0125234	0.831667	0.893162	-0.0614958	0.92	NA	NA	NA	GO:0005515	protein binding	NA	NA	NA
QL12p023127	0.0124594	0.818398	0.893162	-0.0747643	0.93	NA	NA	NA	GO:0000160	phosphorelay signal transduction system	NA	NA	NA
QL08p049532	0.0124387	0.970604	0.893162	0.0774413	0.92	NA	NA	NA	GO:0006813; GO:0006812; GO:0015299; GO:0016021; GO:0055085; GO:0008324	potassium ion transport; cation transport; solute:proton antiporter activity; integral component of membrane; transmembrane transport; cation transmembrane transporter activity	NA	NA	NA
QL03p033836	0.0123669	0.825722	0.893162	-0.0674404	0.96	NA	NA	NA	NA	NA	NA	NA	NA
QL10p043081	0.0123503	0.823776	0.893162	-0.0693868	0.93	NA	NA	NA	NA	NA	NA	NA	NA
QL05p074082	0.0123373	0.806801	0.893162	-0.0863616	0.93	AT4G04880	adenosine/AMP deaminase family protein		GO:0019239	deaminase activity	NA	NA	NA
QL11p054347	0.0123233	0.824892	0.893162	-0.0682708	0.92	NA	NA	NA	GO:0004672; GO:0006468; GO:0005524	protein kinase activity; protein phosphorylation; ATP binding	NA	NA	NA
QL04p046077	0.0123114	0.969002	0.893162	0.0758398	0.87	NA	NA	NA	GO:0008299; GO:0016831; GO:0004163; GO:0005829; GO:0019287; GO:0005524	isoprenoid biosynthetic process; carboxy-lyase activity; diphosphomevalonate decarboxylase activity; cytosol; isopentenyl diphosphate biosynthetic process, mevalonate pathway; ATP binding	NA	NA	NA
QL08p003188	0.0122956	0.82463	0.893162	-0.0685326	0.93	NA	NA	NA	GO:0008299; GO:0004161; GO:0004337; GO:0033384; GO:0045337	isoprenoid biosynthetic process; dimethylallyltranstransferase activity; geranyltranstransferase activity; geranyl diphosphate biosynthetic process; farnesyl diphosphate biosynthetic process	NA	NA	NA
QL06p011803	0.0122573	0.825011	0.893162	-0.0681514	0.93	AT3G17000	ubiquitin-conjugating enzyme 32		NA	NA	NA	NA	NA
QL03p030803	0.0122247	0.824728	0.893162	-0.068434	0.93	NA	NA	NA	GO:0006520; GO:0016829; GO:0003824	cellular amino acid metabolic process; lyase activity; catalytic activity	NA	NA	NA
QL01p029678	0.0121958	0.824545	0.893162	-0.0686174	0.95	NA	NA	NA	GO:0004672; GO:0005524; GO:0006468	protein kinase activity; ATP binding; protein phosphorylation	NA	NA	NA
QL02p031160	0.012046	0.981208	0.893162	0.0880455	0.94	NA	NA	NA	GO:0016758	transferase activity, transferring hexosyl groups	NA	NA	NA
QL08p041536	0.0120309	0.824314	0.893162	-0.0688486	0.87	NA	NA	NA	GO:0005515; GO:0045454	protein binding; cell redox homeostasis	NA	NA	NA
QL06p026917	0.0119664	0.976291	0.893162	0.0831281	0.91	AT4G14000	Putative methyltransferase family protein		NA	NA	NA	NA	NA
QL09p009971	0.0119539	0.822752	0.893162	-0.0704101	0.94	NA	NA	NA	GO:0005524; GO:0004672; GO:0006468; GO:0030247	ATP binding; protein kinase activity; protein phosphorylation; polysaccharide binding	NA	NA	NA
QL12p036042	0.011918	0.824819	0.893162	-0.0683435	0.91	NA	NA	NA	GO:0004553; GO:0005975; GO:0007015; GO:0051015	hydrolase activity, hydrolyzing O-glycosyl compounds; carbohydrate metabolic process; actin filament organization; actin filament binding	NA	NA	NA
QL10p039311	0.0118914	0.82485	0.893162	-0.0683125	0.9	NA	NA	NA	GO:0008519; GO:0016020; GO:0072488; GO:0015696	ammonium transmembrane transporter activity; membrane; ammonium transmembrane transport; ammonium transport	NA	NA	NA
QL02p006064	0.0118832	0.825972	0.893162	-0.0671904	0.94	AT5G36210	alpha/beta-Hydrolases superfamily protein		GO:0006508; GO:0008236	proteolysis; serine-type peptidase activity	NA	NA	NA
QL07p028553	0.0118438	0.964055	0.893162	0.070893	0.88	NA	NA	NA	NA	NA	NA	NA	NA
QL01p004375	0.0118254	0.979471	0.893162	0.0863083	0.9	NA	NA	NA	GO:0003824; GO:0050662	catalytic activity; coenzyme binding	NA	NA	NA
QL02p032076	0.011793	0.825902	0.893162	-0.0672608	0.91	NA	NA	NA	NA	NA	NA	NA	NA
QL04p012891	0.011781	0.979629	0.893162	0.0864666	0.94	NA	NA	NA	GO:0005515; GO:0043531	protein binding; ADP binding	NA	NA	NA
QL10p038886	0.0117478	0.827059	0.893162	-0.0661037	0.93	AT1G30010	Intron maturase, type II family protein	Analysis of the RNA profiles of wild-type and mutant plants establishes a role for nMAT1 in the trans-splicing of nad1 intron 1 and in the cis-splicing of nad2 intron 1 and nad4 intron 2.	GO:0006397	mRNA processing	NA	NA	NA
QL11p056251	0.0117369	0.981251	0.893162	0.0880889	0.94	AT2G17230	EXORDIUM like 5		NA	NA	NA	NA	NA
QL03p011228	0.0117303	0.826937	0.893162	-0.0662252	0.88	NA	NA	NA	GO:0016787	hydrolase activity	NA	NA	NA
QL01p011010	0.0116925	0.974835	0.893162	0.0816725	0.93	NA	NA	NA	GO:0004674; GO:0004672; GO:0005524; GO:0006468	protein serine/threonine kinase activity; protein kinase activity; ATP binding; protein phosphorylation	NA	NA	NA
QL05p069094	0.011691	0.813309	0.893162	-0.0798538	0.99	NA	NA	NA	GO:0005515	protein binding	NA	NA	NA
QL04p053156	0.011684	0.981103	0.893162	0.0879405	0.93	AT5G17630	Nucleotide/sugar transporter family protein		NA	NA	NA	NA	NA
QL04p010150	0.011668	0.824494	0.893162	-0.0686683	0.88	NA	NA	NA	GO:0005515	protein binding	NA	NA	NA
QL06p014362	0.0116414	0.967656	0.893162	0.074494	0.9	AT3G06950	Pseudouridine synthase family protein		GO:0001522; GO:0003723; GO:0009451; GO:0009982	pseudouridine synthesis; RNA binding; RNA modification; pseudouridine synthase activity	NA	NA	NA
QL02p026515	0.0115705	0.827371	0.893162	-0.0657915	0.95	AT1G33265	Transmembrane proteins 14C		GO:0016020	membrane	NA	NA	NA
QL08p044613	0.011563	0.968633	0.893162	0.0754702	0.93	NA	NA	NA	GO:0004672; GO:0005524; GO:0006468	protein kinase activity; ATP binding; protein phosphorylation	NA	NA	NA
QL12p022856	0.0115357	0.826209	0.893162	-0.0669533	0.94	NA	NA	NA	NA	NA	NA	NA	NA
QL12p006175	0.0115313	0.967854	0.893162	0.0746919	0.94	AT2G35330	RING/U-box superfamily protein		NA	NA	NA	NA	NA
QL04p087870	0.011492	0.820237	0.893162	-0.0729252	0.93	NA	NA	NA	GO:0043531; GO:0005515; GO:0007165	ADP binding; protein binding; signal transduction	NA	NA	NA
QL12p029531	0.0114817	0.966666	0.893162	0.0735037	0.91	AT5G25760	peroxin4	mutant displays sucrose-dependent seedling development and reduced lateral root production. PEX4 interacts with PEX22 in a yeast two-hybrid. Necessary for peroxisome biogenesis. The PEX4 and PEX22 pair may be important during the remodeling of peroxisome matrix contents as glyoxysomes transition to leaf peroxisomes.	NA	NA	NA	NA	NA
QL05p080564	0.0114571	0.820885	0.893162	-0.0722771	0.89	NA	NA	NA	NA	NA	NA	NA	NA
QL06p006068	0.011404	0.827807	0.893162	-0.065355	0.93	AT4G15475	F-box/RNI-like superfamily protein		GO:0005515	protein binding	NA	NA	NA
QL01p012484	0.0113882	0.96699	0.893162	0.0738274	0.95	NA	NA	NA	GO:0003676	nucleic acid binding	NA	NA	NA
QL12p028521	0.0113394	0.972054	0.893162	0.0788919	0.95	AT2G47680	zinc finger (CCCH type) helicase family protein		GO:0046872; GO:0003676; GO:0005524	metal ion binding; nucleic acid binding; ATP binding	NA	NA	NA
QL04p016675	0.0113288	0.827127	0.893162	-0.0660356	0.91	NA	NA	NA	NA	NA	NA	NA	NA
QL08p023698	0.0113172	0.817958	0.893162	-0.0752048	0.95	NA	NA	NA	GO:0000724; GO:0019789; GO:0030915; GO:0008270	double-strand break repair via homologous recombination; SUMO transferase activity; Smc5-Smc6 complex; zinc ion binding	NA	NA	NA
QL07p045905	0.0113151	0.828122	0.893162	-0.0650403	0.87	NA	NA	NA	NA	NA	NA	NA	NA
QL12p001966	0.0113128	0.827137	0.893162	-0.0660251	0.92	NA	NA	NA	GO:0003676	nucleic acid binding	NA	NA	NA
QL01p010068	0.011248	0.826091	0.893162	-0.0670718	0.96	AT1G50480	10-formyltetrahydrofolate synthetase	10-formyltetrahydrofolate synthetase (THFS) mRNA, complete The mRNA is cell-to-cell mobile.	GO:0004329; GO:0005524	formate-tetrahydrofolate ligase activity; ATP binding	NA	NA	NA
QL05p073969	0.0112094	0.967449	0.893162	0.0742861	0.96	NA	NA	NA	NA	NA	NA	NA	NA
QL03p055023	0.011196	0.828037	0.893162	-0.0651253	0.95	NA	NA	NA	GO:0016620; GO:0055114; GO:0006006; GO:0050661; GO:0051287	oxidoreductase activity, acting on the aldehyde or oxo group of donors, NAD or NADP as acceptor; oxidation-reduction process; glucose metabolic process; NADP binding; NAD binding	NA	NA	NA
QL03p034564	0.0111842	0.965371	0.893162	0.0722086	0.91	AT1G23220	Dynein light chain type 1 family protein		GO:0007017; GO:0030286	microtubule-based process; dynein complex	NA	NA	NA
QL06p048547	0.0111512	0.965822	0.893162	0.0726593	0.93	NA	NA	NA	GO:0004152; GO:0006207; GO:0016020; GO:0055114; GO:0005737; GO:0016627; GO:0003824	dihydroorotate dehydrogenase activity; 'de novo' pyrimidine nucleobase biosynthetic process; membrane; oxidation-reduction process; cytoplasm; oxidoreductase activity, acting on the CH-CH group of donors; catalytic activity	NA	NA	NA
QL02p094256	0.0111498	0.965929	0.893162	0.0727666	0.91	NA	NA	NA	GO:0016021	integral component of membrane	NA	NA	NA
QL04p021817	0.0111353	0.965613	0.893162	0.0724505	0.89	AT3G12480	nuclear factor Y, subunit C11		GO:0046982	protein heterodimerization activity	NA	NA	NA
QL08p001152	0.0111221	0.828039	0.893162	-0.0651236	0.92	NA	NA	NA	NA	NA	NA	NA	NA
QL11p035074	0.0111099	0.968944	0.893162	0.0757817	0.93	NA	NA	NA	GO:0005737; GO:0018025	cytoplasm; calmodulin-lysine N-methyltransferase activity	NA	NA	NA
QL04p006235	0.0110969	0.829314	0.893162	-0.0638482	0.92	AT3G63520	carotenoid cleavage dioxygenase 1	Encodes a protein with 9-<i>cis</i>-epoxycarotenoid dioxygenase activity. The enzyme was shown to act on a variety of carotenoid including &#946;-carotene, lutein, zeaxanthin, and all-<i>trans</i>-violaxanthin. When those compounds are used as substrates, the major reaction product detected is a C14 dialdehyde: 4,9-dimethyldodeca-2,4,6,8,10-pentaene-1,12-dial. The enzyme did not cleave as efficiently carotenoids containing 9-<i>cis</i>-double or allenic bonds. The mRNA is cell-to-cell mobile.	GO:0016702; GO:0055114	oxidoreductase activity, acting on single donors with incorporation of molecular oxygen, incorporation of two atoms of oxygen; oxidation-reduction process	NA	NA	NA
QL12p004365	0.0110937	0.826289	0.893162	-0.066873	0.93	NA	NA	NA	GO:0005524; GO:0016887	ATP binding; ATPase activity	NA	NA	NA
QL11p027110	0.0110847	0.828266	0.893162	-0.0648965	0.92	NA	NA	NA	GO:0046983	protein dimerization activity	NA	NA	NA
QL02p074129	0.0110813	0.901002	0.893162	0.00783993	0.94	NA	NA	NA	GO:0005524; GO:0004672; GO:0006468	ATP binding; protein kinase activity; protein phosphorylation	NA	NA	NA
QL03p067591	0.0110659	0.965064	0.893162	0.0719011	0.95	NA	NA	NA	GO:0005515; GO:0004672; GO:0005524; GO:0006468	protein binding; protein kinase activity; ATP binding; protein phosphorylation	NA	NA	NA
QL11p054583	0.0110196	0.825941	0.893162	-0.0672215	0.93	NA	NA	NA	GO:0016746	transferase activity, transferring acyl groups	NA	NA	NA
QL06p046224	0.0110162	0.825321	0.893162	-0.0678416	0.97	NA	NA	NA	NA	NA	NA	NA	NA
QL08p039757	0.0110116	0.964717	0.893162	0.0715542	0.94	NA	NA	NA	GO:0003824; GO:0004722; GO:0006470	catalytic activity; protein serine/threonine phosphatase activity; protein dephosphorylation	NA	NA	NA
QL12p007107	0.0109906	0.828168	0.893162	-0.0649946	0.97	AT3G59840			NA	NA	NA	NA	NA
QL07p017370	0.010962	0.826815	0.893162	-0.0663479	0.92	NA	NA	NA	GO:0008375; GO:0016020	acetylglucosaminyltransferase activity; membrane	NA	NA	NA
QL02p063401	0.010934	0.83023	0.893162	-0.0629327	0.92	NA	NA	NA	GO:0008171	O-methyltransferase activity	NA	NA	NA
QL10p057057	0.0108867	0.814598	0.893162	-0.0785642	0.95	AT2G43770	Transducin/WD40 repeat-like superfamily protein		GO:0005515	protein binding	NA	NA	NA
QL03p059278	0.010861	0.969094	0.893162	0.0759312	0.93	NA	NA	NA	GO:0003735; GO:0005840; GO:0006412; GO:0005515	structural constituent of ribosome; ribosome; translation; protein binding	NA	NA	NA
QL01p012122	0.010859	0.965192	0.893162	0.07203	0.92	AT5G22390	Protein of unknown function (DUF3049)		NA	NA	NA	NA	NA
QL05p067786	0.0108571	0.813668	0.893162	-0.0794946	0.94	AT5G47680		Encodes a protein involved in modification of nucleosides in tRNA. Mutants have 50% less 1-methylguanosine than wt counterparts.	GO:0008168	methyltransferase activity	NA	NA	NA
QL01p044805	0.0108181	0.829005	0.893162	-0.0641574	0.94	NA	NA	NA	NA	NA	NA	NA	NA
QL01p013377	0.0108124	0.96454	0.893162	0.0713773	0.88	AT3G44680	histone deacetylase 9	Encodes HDA9 (a RPD3-like histone deacetylase). Functions in promoting the onset of leaf senescence.The hda9 mutant shows enhanced H3K9 acetylation levels,based on immunodetection using H3K9ac antibodies.	GO:0004407; GO:0016575	histone deacetylase activity; histone deacetylation	NA	NA	NA
QL02p091382	0.0107866	0.978248	0.893162	0.0850859	0.92	AT5G35110			NA	NA	NA	NA	NA
QL04p000042	0.0107809	0.965441	0.893162	0.0722791	0.95	NA	NA	NA	GO:0043531	ADP binding	NA	NA	NA
QL05p031446	0.0107348	0.829475	0.893162	-0.063687	0.95	NA	NA	NA	GO:0006355; GO:0005515	regulation of transcription, DNA-templated; protein binding	NA	NA	NA
QL11p046557	0.0107326	0.829087	0.893162	-0.0640751	0.92	NA	NA	NA	GO:0016491; GO:0055114	oxidoreductase activity; oxidation-reduction process	NA	NA	NA
QL08p008192	0.0106998	0.829107	0.893162	-0.0640552	0.92	NA	NA	NA	GO:0004525; GO:0006396	ribonuclease III activity; RNA processing	NA	NA	NA
QL06p045519	0.0106775	0.976268	0.893162	0.0831059	0.89	AT2G18510	RNA-binding (RRM/RBD/RNP motifs) family protein		GO:0003676	nucleic acid binding	NA	NA	NA
QL08p005880	0.0106586	0.961518	0.893162	0.0683557	0.93	NA	NA	NA	GO:0005515; GO:0007165; GO:0043531	protein binding; signal transduction; ADP binding	NA	NA	NA
QL08p051741	0.0106369	0.828943	0.893162	-0.0642196	0.93	AT2G45540	WD-40 repeat family protein / beige-related		GO:0005515	protein binding	NA	NA	NA
QL02p063999	0.0106294	0.963178	0.893162	0.0700155	0.92	AT1G65840	polyamine oxidase 4	encodes a peroxisomal polyamine oxidase, involved in the back-conversion polyamine degradation pathway. Among the five polyamine oxidases in the Arabidopsis genome, PAO4 is the major isoform in root peroxisomes. The mRNA is cell-to-cell mobile.	GO:0016491; GO:0055114	oxidoreductase activity; oxidation-reduction process	NA	NA	NA
QL02p049130	0.0106292	0.963338	0.893162	0.0701754	0.92	AT5G64130	cAMP-regulated phosphoprotein 19-related protein		NA	NA	NA	NA	NA
QL07p034283	0.0106264	0.824677	0.893162	-0.068485	0.95	NA	NA	NA	GO:0004488; GO:0055114; GO:0003824	methylenetetrahydrofolate dehydrogenase (NADP+) activity; oxidation-reduction process; catalytic activity	NA	NA	NA
QL02p005085	0.0105842	0.900647	0.893162	0.00748507	0.89	NA	NA	NA	GO:0005509	calcium ion binding	NA	NA	NA
QL01p018445	0.0105712	0.964006	0.893162	0.070844	0.92	NA	NA	NA	GO:0006508; GO:0008234	proteolysis; cysteine-type peptidase activity	NA	NA	NA
QL02p086023	0.0105539	0.9635	0.893162	0.0703373	0.9	NA	NA	NA	GO:0016787	hydrolase activity	NA	NA	NA
QL05p070232	0.0105249	0.960378	0.893162	0.067216	0.94	NA	NA	NA	NA	NA	NA	NA	NA
QL11p049893	0.0105171	0.963444	0.893162	0.0702814	0.91	AT4G34960	Cyclophilin-like peptidyl-prolyl cis-trans isomerase family protein		GO:0000413; GO:0003755; GO:0006457	protein peptidyl-prolyl isomerization; peptidyl-prolyl cis-trans isomerase activity; protein folding	NA	NA	NA
QL03p004474	0.0105167	0.963773	0.893162	0.0706108	0.92	AT1G68930	pentatricopeptide (PPR) repeat-containing protein		GO:0005515; GO:0008270	protein binding; zinc ion binding	NA	NA	NA
QL10p013685	0.0105063	0.964935	0.893162	0.0717722	0.94	AT3G48120			GO:0000380; GO:0000398	alternative mRNA splicing, via spliceosome; mRNA splicing, via spliceosome	NA	NA	NA
QL08p008756	0.0104926	0.966608	0.893162	0.0734458	0.97	NA	NA	NA	GO:0030170	pyridoxal phosphate binding	NA	NA	NA
QL01p002089	0.0104476	0.828844	0.893162	-0.0643189	0.96	NA	NA	NA	GO:0008375; GO:0016020	acetylglucosaminyltransferase activity; membrane	NA	NA	NA
QL04p030665	0.0104452	0.833096	0.893162	-0.0600667	0.96	AT2G44880	Pentatricopeptide repeat (PPR-like) superfamily protein		GO:0005515	protein binding	NA	NA	NA
QL12p042617	0.0104394	0.964596	0.893162	0.0714333	0.92	AT3G54610	histone acetyltransferase of the GNAT family 1	Encodes a histone acetyltransferase that plays a role in the determination of the embryonic root-shoot axis. It is also required to regulate the floral meristem activity by modulating the extent of expression of WUS and AG. . In addition, it is involved in stem cuticular wax accumulation by modulating CER3 expression via H3K9/14 acetylation. In other eukaryotes, this protein is recruited to specific promoters by DNA binding transcription factors and is thought to promote transcription by acetylating the N-terminal tail of histone H3. The enzyme has indeed been shown to catalyse primarily the acetylation of H3 histone with only traces of H4 and H2A/B being acetylated. Non-acetylated H3 peptide or an H3 peptide that had been previously acetylated on K9 both serve as excellent substrates for HAG1-catalyzed acetylation. However, prior acetylation of H3 lysine 14 blocks radioactive acetylation of the peptide by HAG1. HAG1 is specific for histone H3 lysine 14.	GO:0005515; GO:0004402	protein binding; histone acetyltransferase activity	NA	NA	NA
QL07p015532	0.0104276	0.964838	0.893162	0.0716761	0.89	NA	NA	NA	GO:0003676	nucleic acid binding	NA	NA	NA
QL05p054004	0.0104197	0.963202	0.893162	0.0700399	0.92	NA	NA	NA	NA	NA	NA	NA	NA
QL06p039555	0.0104133	0.828402	0.893162	-0.0647602	0.94	NA	NA	NA	GO:0005525	GTP binding	NA	NA	NA
QL03p035034	0.0103691	0.960594	0.893162	0.0674318	0.94	NA	NA	NA	GO:0005783; GO:0006886; GO:0016021	endoplasmic reticulum; intracellular protein transport; integral component of membrane	NA	NA	NA
QL05p047523	0.0103661	0.962518	0.893162	0.0693559	0.93	NA	NA	NA	GO:0016702; GO:0055114	oxidoreductase activity, acting on single donors with incorporation of molecular oxygen, incorporation of two atoms of oxygen; oxidation-reduction process	NA	NA	NA
QL09p012141	0.0103571	0.961908	0.893162	0.0687457	0.92	AT5G52870		Encodes a member of the MAKR (MEMBRANE-ASSOCIATED KINASE REGULATOR) gene family. MAKRs have putative kinase interacting motifs and membrane localization signals. Known members include: AT5G26230 (MAKR1), AT1G64080 (MAKR2), AT2G37380 (MAKR3), AT2G39370 (MAKR4), AT5G52870 (MAKR5) and AT5G52900 (MAKR6).	GO:0005886	plasma membrane	NA	NA	NA
QL02p102066	0.0103424	0.962455	0.893162	0.0692929	0.95	NA	NA	NA	GO:0004348; GO:0006680; GO:0016020; GO:0003824; GO:0004553	glucosylceramidase activity; glucosylceramide catabolic process; membrane; catalytic activity; hydrolase activity, hydrolyzing O-glycosyl compounds	NA	NA	NA
QL12p001245	0.0103151	0.826728	0.893162	-0.0664341	0.98	AT2G35470			NA	NA	NA	NA	NA
QL06p033557	0.0102679	0.830568	0.893162	-0.0625943	0.9	AT2G18030	Peptide methionine sulfoxide reductase family protein		GO:0008113; GO:0055114	peptide-methionine (S)-S-oxide reductase activity; oxidation-reduction process	NA	NA	NA
QL07p025722	0.0102507	0.824603	0.893162	-0.0685596	0.96	NA	NA	NA	GO:0006486; GO:0016757	protein glycosylation; transferase activity, transferring glycosyl groups	NA	NA	NA
QL06p005538	0.0102071	0.830808	0.893162	-0.0623543	0.98	AT5G52820	WD-40 repeat family protein / notchless protein, putative	Encodes a NOTCHLESS homolog, a non-ribosomal protein involved in the maturation and assembly of the 60S ribosomal subunit, that is required for female gametogenesis. The mRNA is cell-to-cell mobile.	GO:0005515	protein binding	NA	NA	NA
QL03p061719	0.0101922	0.96284	0.893162	0.069678	0.93	NA	NA	NA	GO:0003824; GO:0006595	catalytic activity; polyamine metabolic process	NA	NA	NA
QL01p052340	0.0101489	0.812801	0.893162	-0.0803612	0.98	NA	NA	NA	GO:0004553; GO:0005975	hydrolase activity, hydrolyzing O-glycosyl compounds; carbohydrate metabolic process	NA	NA	NA
QL02p093790	0.0101429	0.829749	0.893162	-0.0634138	0.92	AT5G57870	MIF4G domain-containing protein / MA3 domain-containing protein	Encodes a putative eukaryotic translation initiation factor The mRNA is cell-to-cell mobile.	GO:0003723; GO:0005515	RNA binding; protein binding	NA	NA	NA
QL12p034121	0.0101417	0.967733	0.893162	0.074571	0.97	NA	NA	NA	GO:0006364; GO:0043531; GO:0005515; GO:0007165; GO:0006139	rRNA processing; ADP binding; protein binding; signal transduction; nucleobase-containing compound metabolic process	NA	NA	NA
QL02p004168	0.0101291	0.961916	0.893162	0.068754	0.93	AT4G36480	long-chain base1	Encodes the LCB1 subunit of serine palmitoyltransferase. Together with the LCB2 subunit, forms a functional serine palmitoyltransferase complex, which catalyzes the first reaction of sphingolipid biosynthesis. Knockout of LCB1 was embryo lethal. Partial suppression of LCB1 expression led to smaller plants due to reduced cell expansion.	GO:0003824; GO:0009058; GO:0030170	catalytic activity; biosynthetic process; pyridoxal phosphate binding	NA	NA	NA
QL02p075900	0.0101273	0.962651	0.893162	0.0694887	0.92	NA	NA	NA	GO:0005525	GTP binding	NA	NA	NA
QL12p016724	0.0101212	0.828778	0.893162	-0.0643843	0.92	NA	NA	NA	GO:0045735	nutrient reservoir activity	NA	NA	NA
QL11p038914	0.0101183	0.973444	0.893162	0.0802818	0.89	NA	NA	NA	GO:0016491; GO:0055114	oxidoreductase activity; oxidation-reduction process	NA	NA	NA
QL12p023782	0.0101113	0.830753	0.893162	-0.0624098	0.91	NA	NA	NA	NA	NA	NA	NA	NA
QL07p031941	0.0101072	0.963795	0.893162	0.0706325	0.93	NA	NA	NA	GO:0003700; GO:0006355; GO:0043565	DNA-binding transcription factor activity; regulation of transcription, DNA-templated; sequence-specific DNA binding	NA	NA	NA
QL03p044140	0.0100978	0.962072	0.893162	0.0689096	0.95	AT4G12760			NA	NA	NA	NA	NA
QL02p009389	0.0100729	0.962931	0.893162	0.0697687	0.94	NA	NA	NA	GO:0005524; GO:0035299	ATP binding; inositol pentakisphosphate 2-kinase activity	NA	NA	NA
QL02p015424	0.0100168	0.830407	0.893162	-0.062755	0.92	AT1G20810	FKBP-like peptidyl-prolyl cis-trans isomerase family protein		NA	NA	NA	NA	NA
QL08p044908	0.0100006	0.832316	0.893162	-0.0608462	0.97	AT1G06550	ATP-dependent caseinolytic (Clp) protease/crotonase family protein		GO:0003860	3-hydroxyisobutyryl-CoA hydrolase activity	NA	NA	NA
QL07p047839	0.00999831	0.83149	0.893162	-0.0616728	0.93	NA	NA	NA	GO:0005829; GO:0006777	cytosol; Mo-molybdopterin cofactor biosynthetic process	NA	NA	NA
QL08p052794	0.00998436	0.832655	0.893162	-0.0605079	0.88	AT3G13440	S-adenosyl-L-methionine-dependent methyltransferases superfamily protein		GO:0008168; GO:0003676; GO:0032259	methyltransferase activity; nucleic acid binding; methylation	NA	NA	NA
QL12p022805	0.00997552	0.961382	0.893162	0.06822	0.96	AT1G03330	Small nuclear ribonucleoprotein family protein		GO:0006397	mRNA processing	NA	NA	NA
QL05p035909	0.00997129	0.96463	0.893162	0.0714672	0.92	NA	NA	NA	NA	NA	NA	NA	NA
QL12p028562	0.00996333	0.961238	0.893162	0.0680751	0.95	AT4G02440	F-box family protein	EID1 is an F-box protein that functions as a negative regulator in phytochrome A (phyA)-specific light signalling. Expressed at all stages of plant development independently of light conditions, localizes to the nucleus, and forms nuclear speckles under continuous far-red light. Forms stable dimeric and trimeric complexes with several ASK proteins and Cullin1 in yeast and in planta.	GO:0005515	protein binding	NA	NA	NA
QL02p001685	0.00996113	0.961425	0.893162	0.0682627	0.95	NA	NA	NA	GO:0008375; GO:0016020	acetylglucosaminyltransferase activity; membrane	NA	NA	NA
QL10p011850	0.00990719	0.963142	0.893162	0.0699799	0.95	NA	NA	NA	GO:0005515; GO:0008270	protein binding; zinc ion binding	NA	NA	NA
QL02p001975	0.00990695	0.828357	0.893162	-0.0648052	0.92	NA	NA	NA	GO:0003824	catalytic activity	NA	NA	NA
QL03p068276	0.00990376	0.83082	0.893162	-0.0623428	0.93	NA	NA	NA	GO:0005506; GO:0016705; GO:0020037; GO:0055114	iron ion binding; oxidoreductase activity, acting on paired donors, with incorporation or reduction of molecular oxygen; heme binding; oxidation-reduction process	NA	NA	NA
QL01p031249	0.00988615	0.968139	0.893162	0.0749769	0.97	NA	NA	NA	NA	NA	NA	NA	NA
QL04p043094	0.00988605	0.831428	0.893162	-0.0617346	0.99	NA	NA	NA	GO:0016020; GO:0005524; GO:0016887	membrane; ATP binding; ATPase activity	NA	NA	NA
QL02p007988	0.0098833	0.961512	0.893162	0.0683499	0.96	NA	NA	NA	NA	NA	NA	NA	NA
QL03p043270	0.00987536	0.963944	0.893162	0.0707816	0.95	AT1G50300	TBP-associated factor 15		GO:0003676	nucleic acid binding	NA	NA	NA
QL02p011816	0.00986203	0.961213	0.893162	0.0680506	0.91	AT4G24175			NA	NA	NA	NA	NA
QL09p042442	0.00985847	0.818969	0.893162	-0.0741934	0.96	AT5G43940	GroES-like zinc-binding dehydrogenase family protein	Encodes a glutathione-dependent formaldehyde dehydrogenase (also known as class III type alcohol dehydrogenase) reduces S-nitrosoglutathione (GSNO), the condensation product of glutathione and NO, that is a naturally occurring NO reservoir and also a reactive nitrogen intermediate. Gene expression is reduced by wounding and induced by salicylic acid. Is required for the acclimation of plants to high temperature and for fertility.	GO:0055114; GO:0008270; GO:0016491	oxidation-reduction process; zinc ion binding; oxidoreductase activity	NA	NA	NA
QL10p037675	0.0098392	0.969806	0.893162	0.0766437	0.94	NA	NA	NA	NA	NA	NA	NA	NA
QL08p059070	0.0098332	0.828585	0.893162	-0.0645776	0.9	AT1G65520	delta(3), delta(2)-enoyl CoA isomerase 1	encodes a peroxisomal delta3, delta2-enoyl CoA isomerase, involved in unsaturated fatty acid degradation	GO:0003824	catalytic activity	NA	NA	NA
QL03p026114	0.00982766	0.822732	0.893162	-0.0704302	0.91	NA	NA	NA	GO:0005515; GO:0007165; GO:0043531	protein binding; signal transduction; ADP binding	NA	NA	NA
QL05p003466	0.00980403	0.961633	0.893162	0.0684707	0.95	NA	NA	NA	GO:0003824; GO:0050662	catalytic activity; coenzyme binding	NA	NA	NA
QL08p055460	0.00979583	0.831584	0.893162	-0.061578	0.95	NA	NA	NA	NA	NA	NA	NA	NA
QL05p040585	0.00977739	0.963463	0.893162	0.0703006	0.87	NA	NA	NA	NA	NA	NA	NA	NA
QL02p004304	0.00976063	0.900069	0.893162	0.00690671	0.9	NA	NA	NA	GO:0016747	transferase activity, transferring acyl groups other than amino-acyl groups	NA	NA	NA
QL02p027193	0.00975793	0.960855	0.893162	0.067693	0.98	NA	NA	NA	GO:0003735; GO:0005840; GO:0006412	structural constituent of ribosome; ribosome; translation	NA	NA	NA
QL10p029677	0.0097554	0.831975	0.893162	-0.0611878	0.95	AT1G48570	zinc finger (Ran-binding) family protein		NA	NA	NA	NA	NA
QL12p040634	0.0097524	0.832663	0.893162	-0.0604996	0.93	AT4G08170	Inositol 1,3,4-trisphosphate 5/6-kinase family protein		GO:0000287; GO:0005524; GO:0032957; GO:0047325; GO:0052725; GO:0052726	magnesium ion binding; ATP binding; inositol trisphosphate metabolic process; inositol tetrakisphosphate 1-kinase activity; inositol-1,3,4-trisphosphate 6-kinase activity; inositol-1,3,4-trisphosphate 5-kinase activity	NA	NA	NA
QL07p038568	0.00974505	0.960793	0.893162	0.0676302	0.93	NA	NA	NA	NA	NA	NA	NA	NA
QL12p023632	0.00971209	0.960538	0.893162	0.0673756	0.96	NA	NA	NA	GO:0005730; GO:0006364; GO:0005515	nucleolus; rRNA processing; protein binding	NA	NA	NA
QL08p031156	0.00971163	0.827643	0.893162	-0.0655195	0.95	NA	NA	NA	NA	NA	NA	NA	NA
QL01p034573	0.00963542	0.82813	0.893162	-0.0650323	0.89	NA	NA	NA	NA	NA	NA	NA	NA
QL02p097747	0.00957691	0.960217	0.893162	0.0670543	0.96	NA	NA	NA	GO:0003677; GO:0000786; GO:0005634; GO:0046982	DNA binding; nucleosome; nucleus; protein heterodimerization activity	NA	NA	NA
QL04p025883	0.0095721	0.968847	0.893162	0.0756851	0.92	NA	NA	NA	GO:0016787	hydrolase activity	NA	NA	NA
QL01p028955	0.0095309	0.960741	0.893162	0.0675788	0.96	NA	NA	NA	GO:0005515	protein binding	NA	NA	NA
QL02p064675	0.0095264	0.833441	0.893162	-0.0597214	0.9	AT2G19340	Oligosaccharyltransferase complex/magnesium transporter family protein		NA	NA	NA	NA	NA
QL03p070578	0.00949512	0.969729	0.893162	0.0765661	0.97	NA	NA	NA	GO:0005515	protein binding	NA	NA	NA
QL01p032408	0.00948474	0.958536	0.893162	0.0653739	0.95	NA	NA	NA	GO:0003677; GO:0006355	DNA binding; regulation of transcription, DNA-templated	NA	NA	NA
QL02p091866	0.00946652	0.960363	0.893162	0.0672005	0.91	AT2G43040	tetratricopeptide repeat (TPR)-containing protein	encodes a calmodulin-binding protein that is expressed specifically in pollen and is required for pollen development.	GO:0005515	protein binding	NA	NA	NA
QL03p063236	0.00945713	0.95866	0.893162	0.0654976	0.9	NA	NA	NA	GO:0005515	protein binding	NA	NA	NA
QL12p041001	0.00945263	0.899833	0.893162	0.00667059	0.93	NA	NA	NA	GO:0005515; GO:0005634; GO:0006355	protein binding; nucleus; regulation of transcription, DNA-templated	NA	NA	NA
QL08p027436	0.0094484	0.838636	0.893162	-0.0545268	0.9	NA	NA	NA	GO:0005509; GO:0016021; GO:0055085	calcium ion binding; integral component of membrane; transmembrane transport	NA	NA	NA
QL06p048003	0.00941966	0.830515	0.893162	-0.0626476	0.96	AT5G64300	GTP cyclohydrolase II	encodes GTP cyclohydrolase II that can functionally complement E. coli mutant deficient in this gene. It also has 3,4-dihydroxy-2-butanone-4-phosphate synthase activity which makes it a bifunctional enzyme involved in the formation of the pyrimidine and of the carbohydrate from GTP and ribulose-5-phosphate, respectively The mRNA is cell-to-cell mobile.	GO:0003935; GO:0009231; GO:0008686	GTP cyclohydrolase II activity; riboflavin biosynthetic process; 3,4-dihydroxy-2-butanone-4-phosphate synthase activity	NA	NA	NA
QL03p006535	0.0094179	0.963756	0.893162	0.0705937	0.97	NA	NA	NA	NA	NA	NA	NA	NA
QL02p103277	0.00938382	0.833077	0.893162	-0.0600856	0.92	NA	NA	NA	GO:0003676; GO:0000398; GO:0003723; GO:0089701; GO:0046872	nucleic acid binding; mRNA splicing, via spliceosome; RNA binding; U2AF; metal ion binding	NA	NA	NA
QL10p004779	0.00937656	0.957349	0.893162	0.0641862	0.92	AT5G50350			NA	NA	NA	NA	NA
QL08p014515	0.00931351	0.899746	0.893162	0.00658359	0.92	AT5G54540	Uncharacterised conserved protein (UCP012943)		NA	NA	NA	NA	NA
QL02p086119	0.00928937	0.959177	0.893162	0.0660145	0.95	AT3G56120	S-adenosyl-L-methionine-dependent methyltransferases superfamily protein		GO:0009019; GO:0030488	tRNA (guanine-N1-)-methyltransferase activity; tRNA methylation	NA	NA	NA
QL08p041149	0.00928367	0.833845	0.893162	-0.0593175	0.94	NA	NA	NA	NA	NA	NA	NA	NA
QL11p047710	0.00928003	0.832096	0.893162	-0.0610668	0.92	AT4G38710	glycine-rich protein		GO:0003743	translation initiation factor activity	NA	NA	NA
QL02p036718	0.00927876	0.959249	0.893162	0.0660867	0.94	NA	NA	NA	GO:0005506; GO:0008610; GO:0016491; GO:0055114	iron ion binding; lipid biosynthetic process; oxidoreductase activity; oxidation-reduction process	NA	NA	NA
QL04p026468	0.00922454	0.958094	0.893162	0.0649317	0.95	NA	NA	NA	GO:0005515	protein binding	NA	NA	NA
QL12p030524	0.00920971	0.957748	0.893162	0.0645854	0.91	NA	NA	NA	NA	NA	NA	NA	NA
QL08p062271	0.00919997	0.958628	0.893162	0.0654658	0.96	NA	NA	NA	GO:0016758	transferase activity, transferring hexosyl groups	NA	NA	NA
QL10p015546	0.00918865	0.833764	0.893162	-0.0593988	0.91	AT5G62730	Major facilitator superfamily protein		GO:0016020; GO:0022857; GO:0055085	membrane; transmembrane transporter activity; transmembrane transport	NA	NA	NA
QL02p014435	0.00915963	0.972118	0.893162	0.0789559	0.94	NA	NA	NA	GO:0004096; GO:0020037; GO:0055114; GO:0006979	catalase activity; heme binding; oxidation-reduction process; response to oxidative stress	NA	NA	NA
QL09p024696	0.00914638	0.955391	0.893162	0.0622289	0.95	AT5G17020	exportin 1A	Encodes a member of the exportin protein family (XPO1A) which functions as receptors for nuclear export. Binds to a variety of proteins having leucine rich export signals.Along with XPO1B involved with development of the male and female gametophytes.	GO:0005049	nuclear export signal receptor activity	NA	NA	NA
QL01p018064	0.00912565	0.958217	0.893162	0.0650546	0.93	NA	NA	NA	NA	NA	NA	NA	NA
QL04p007037	0.00908135	0.958557	0.893162	0.0653947	0.9	NA	NA	NA	GO:0005743; GO:0022857; GO:0055085	mitochondrial inner membrane; transmembrane transporter activity; transmembrane transport	NA	NA	NA
QL11p051533	0.00904693	0.832744	0.893162	-0.0604186	0.96	NA	NA	NA	GO:0005524; GO:0015991; GO:0033180; GO:0046034; GO:1902600	ATP binding; ATP hydrolysis coupled proton transport; proton-transporting V-type ATPase, V1 domain; ATP metabolic process; proton transmembrane transport	NA	NA	NA
QL07p048615	0.00901904	0.834677	0.893162	-0.058485	0.91	NA	NA	NA	NA	NA	NA	NA	NA
QL11p033063	0.00900741	0.834819	0.893162	-0.0583439	0.95	AT5G44750	DNA-directed DNA polymerases	Homologous to Y-family DNA polymerases, contains BRCT domain. Mutants are sensitive to UV-B radiation. Gene is involved in damage-tolerance mechanisms through translesion synthesis(TLS).	GO:0006281; GO:0003684; GO:0016779; GO:0042276	DNA repair; damaged DNA binding; nucleotidyltransferase activity; error-prone translesion synthesis	NA	NA	NA
QL08p049148	0.00900365	0.834976	0.893162	-0.0581862	0.92	NA	NA	NA	NA	NA	NA	NA	NA
QL11p019654	0.00895002	0.835018	0.893162	-0.0581448	0.91	NA	NA	NA	GO:0005515	protein binding	NA	NA	NA
QL04p065505	0.00894829	0.956922	0.893162	0.0637598	0.92	AT4G12650	Endomembrane protein 70 protein family		GO:0016021	integral component of membrane	NA	NA	NA
QL04p035900	0.00894232	0.958491	0.893162	0.0653284	0.93	AT2G45070	Preprotein translocase Sec, Sec61-beta subunit protein	Sec61 Beta Subunit	GO:0005784; GO:0006886	Sec61 translocon complex; intracellular protein transport	NA	NA	NA
QL12p030678	0.00888683	0.829645	0.893162	-0.0635178	0.91	NA	NA	NA	GO:0003690; GO:0006355	double-stranded DNA binding; regulation of transcription, DNA-templated	NA	NA	NA
QL01p003129	0.00888448	0.834605	0.893162	-0.0585573	0.93	AT5G41190		Encodes a cytoplasmic protein with RNA endonuclease activity. Mutants display aberrant RNA processing and male and female gametophyte development.	GO:0000469; GO:0004521; GO:0042274	cleavage involved in rRNA processing; endoribonuclease activity; ribosomal small subunit biogenesis	NA	NA	NA
QL01p022236	0.0088839	0.83459	0.893162	-0.0585729	0.93	NA	NA	NA	NA	NA	NA	NA	NA
QL07p030215	0.00887259	0.832319	0.893162	-0.0608431	0.92	NA	NA	NA	NA	NA	NA	NA	NA
QL12p021016	0.00879227	0.957557	0.893162	0.0643941	0.94	AT3G63220	Galactose oxidase/kelch repeat superfamily protein		GO:0005515	protein binding	NA	NA	NA
QL11p023946	0.00878482	0.837697	0.893162	-0.0554655	0.95	NA	NA	NA	NA	NA	NA	NA	NA
QL02p071267	0.00876226	0.834966	0.893162	-0.0581961	0.96	NA	NA	NA	GO:0003924; GO:0005525	GTPase activity; GTP binding	NA	NA	NA
QL08p058007	0.00875686	0.956626	0.893162	0.0634638	0.87	AT3G55260	beta-hexosaminidase 1	Encodes a protein with &#946;-hexosaminidase activity (the enzyme is active with p-nitrophenyl-&#946;-N-acetylglucosaminide as substrate but displayed only a minor activity toward p-nitrophenyl-&#946;-N-acetylgalactosaminide). The enzyme displays no distinct preference for a specific terminal GlcNAc residue and indeed cleaved the asialoagalactodabsylglycopeptide GnGn to a mixture of products.	GO:0004563; GO:0005975; GO:0004553	beta-N-acetylhexosaminidase activity; carbohydrate metabolic process; hydrolase activity, hydrolyzing O-glycosyl compounds	NA	NA	NA
QL03p061898	0.00872932	0.834974	0.893162	-0.0581884	0.97	AT1G60070	Adaptor protein complex AP-1, gamma subunit		GO:0006886; GO:0016192; GO:0030117; GO:0005794; GO:0030121	intracellular protein transport; vesicle-mediated transport; membrane coat; Golgi apparatus; AP-1 adaptor complex	NA	NA	NA
QL01p010697	0.00869094	0.971389	0.893162	0.0782264	0.98	NA	NA	NA	GO:0005515	protein binding	NA	NA	NA
QL02p061059	0.00868048	0.836878	0.893162	-0.0562842	0.95	NA	NA	NA	GO:0007034	vacuolar transport	NA	NA	NA
QL12p016370	0.00867732	0.83994	0.893162	-0.0532229	0.91	NA	NA	NA	GO:0003723	RNA binding	NA	NA	NA
QL01p001723	0.00865701	0.834798	0.893162	-0.0583643	0.87	AT1G70950	TPX2 (targeting protein for Xklp2) protein family		NA	NA	NA	NA	NA
QL09p039591	0.00862811	0.956414	0.893162	0.063252	0.96	AT4G21150	ribophorin II (RPN2) family protein		GO:0006487; GO:0008250; GO:0016021	protein N-linked glycosylation; oligosaccharyltransferase complex; integral component of membrane	NA	NA	NA
QL09p049939	0.00861255	0.83565	0.893162	-0.0575127	0.86	NA	NA	NA	NA	NA	NA	NA	NA
QL02p067735	0.00860524	0.833662	0.893162	-0.0595005	0.89	NA	NA	NA	GO:0016758	transferase activity, transferring hexosyl groups	NA	NA	NA
QL06p014108	0.00860271	0.835419	0.893162	-0.0577434	0.9	NA	NA	NA	GO:0004672; GO:0005524; GO:0006468	protein kinase activity; ATP binding; protein phosphorylation	NA	NA	NA
QL11p044441	0.00855049	0.837864	0.893162	-0.0552988	0.94	NA	NA	NA	GO:0005978; GO:0008878; GO:0009058; GO:0016779	glycogen biosynthetic process; glucose-1-phosphate adenylyltransferase activity; biosynthetic process; nucleotidyltransferase activity	NA	NA	NA
QL10p027883	0.00853029	0.835266	0.893162	-0.057896	0.93	AT3G18060	transducin family protein / WD-40 repeat family protein		GO:0005515	protein binding	NA	NA	NA
QL02p015894	0.00852191	0.960736	0.893162	0.0675737	0.95	NA	NA	NA	GO:0003680	AT DNA binding	NA	NA	NA
QL01p041129	0.0085188	0.954199	0.893162	0.0610368	0.94	NA	NA	NA	NA	NA	NA	NA	NA
QL02p080588	0.00851234	0.818791	0.893162	-0.0743716	0.95	NA	NA	NA	GO:0004672; GO:0006468; GO:0005524	protein kinase activity; protein phosphorylation; ATP binding	NA	NA	NA
QL09p041261	0.00849066	0.838018	0.893162	-0.0551444	0.91	AT5G43980	plasmodesmata-located protein 1	Encodes a plasmodesmal protein that affects the intercellular movement of molecules through the plasmodesmata. The cytoplasmic C-terminal portion of the protein is connected to the apoplastic N-terminal portion of the protein by a single transmembrane domain (TMD). It is transported to the plasmodesmata through the secretory pathway. PDLP1 has two DUF26 domains and a signal peptide, but the proper localization of the protein appears to depend on the TMD.	NA	NA	NA	NA	NA
QL08p065166	0.00849028	0.833881	0.893162	-0.0592812	0.9	NA	NA	NA	NA	NA	NA	NA	NA
QL02p036308	0.00848205	0.837431	0.893162	-0.0557317	0.92	NA	NA	NA	NA	NA	NA	NA	NA
QL02p064058	0.00845535	0.842465	0.893162	-0.0506979	0.94	NA	NA	NA	GO:0003824	catalytic activity	NA	NA	NA
QL03p024196	0.00843192	0.836301	0.893162	-0.0568614	0.93	NA	NA	NA	GO:0004672; GO:0005524; GO:0006468; GO:0004674	protein kinase activity; ATP binding; protein phosphorylation; protein serine/threonine kinase activity	NA	NA	NA
QL10p051149	0.0083795	0.834788	0.893162	-0.0583749	0.92	AT1G08450	calreticulin 3	Encodes one of three Arabidopsis calreticulins. In CRT-deficient mouse fibroblasts, this protein restores ER Ca2+ levels. Non-receptor component required for EFR-mediated immunity. Mutants show de-repressed anthocyanin accumulation in the presence of elf18, and EFR accumulation and signalling.	GO:0005509; GO:0005515; GO:0005783; GO:0006457; GO:0051082	calcium ion binding; protein binding; endoplasmic reticulum; protein folding; unfolded protein binding	NA	NA	NA
QL01p019200	0.00837593	0.95574	0.893162	0.062578	0.93	AT5G22030	ubiquitin-specific protease 8		GO:0006511; GO:0036459; GO:0016579	ubiquitin-dependent protein catabolic process; thiol-dependent ubiquitinyl hydrolase activity; protein deubiquitination	NA	NA	NA
QL12p029661	0.00836699	0.899259	0.893162	0.00609667	0.92	NA	NA	NA	GO:0005524; GO:0004672; GO:0006468	ATP binding; protein kinase activity; protein phosphorylation	NA	NA	NA
QL05p058688	0.00834096	0.956504	0.893162	0.063342	0.94	NA	NA	NA	GO:0007140; GO:0007143	male meiotic nuclear division; female meiotic nuclear division	NA	NA	NA
QL06p035429	0.00833831	0.955158	0.893162	0.0619955	0.98	NA	NA	NA	GO:0003824	catalytic activity	NA	NA	NA
QL01p005978	0.00832959	0.95807	0.893162	0.0649073	0.91	NA	NA	NA	GO:0043531	ADP binding	NA	NA	NA
QL06p053730	0.00832254	0.956028	0.893162	0.0628654	0.88	NA	NA	NA	GO:0042578; GO:0052866	phosphoric ester hydrolase activity; phosphatidylinositol phosphate phosphatase activity	NA	NA	NA
QL08p064593	0.00830296	0.955059	0.893162	0.0618963	0.91	AT3G10915	Reticulon family protein		NA	NA	NA	NA	NA
QL08p049645	0.00826283	0.835136	0.893162	-0.0580262	0.97	NA	NA	NA	NA	NA	NA	NA	NA
QL04p040389	0.00823977	0.835822	0.893162	-0.0573409	0.96	AT5G04500	glycosyltransferase family protein 47	a member of the Glycosyltransferase Family 64 (according to CAZy Database)	GO:0006486; GO:0016757; GO:0016021	protein glycosylation; transferase activity, transferring glycosyl groups; integral component of membrane	NA	NA	NA
QL06p006188	0.00820953	0.954653	0.893162	0.0614905	0.96	NA	NA	NA	GO:0033743; GO:0055114; GO:0006979; GO:0016671; GO:0030091	peptide-methionine (R)-S-oxide reductase activity; oxidation-reduction process; response to oxidative stress; oxidoreductase activity, acting on a sulfur group of donors, disulfide as acceptor; protein repair	NA	NA	NA
QL03p012495	0.0081936	0.954934	0.893162	0.0617717	0.92	NA	NA	NA	GO:0043531	ADP binding	NA	NA	NA
QL11p034756	0.00818307	0.835221	0.893162	-0.0579416	0.93	AT4G34120	Cystathionine beta-synthase (CBS) family protein	Encodes a single cystathionine beta-Synthase domain-containing protein. Modulates development by regulating the thioredoxin system. The mRNA is cell-to-cell mobile.	NA	NA	NA	NA	NA
QL08p015078	0.00814336	0.957286	0.893162	0.0641236	0.93	NA	NA	NA	GO:0003824; GO:0046872; GO:0006627	catalytic activity; metal ion binding; protein processing involved in protein targeting to mitochondrion	NA	NA	NA
QL01p020174	0.00810744	0.958976	0.893162	0.0658137	0.96	AT2G27040	Argonaute family protein	AGO4 is a member of a class of PAZ/PIWI domain containing proteins involved in siRNA mediated gene silencing.Loss of function mutations have reduced site specific CpNpG and CpHpH methylation and increased susceptibility to bacterial pathogens including Tobacco rattle virus.	GO:0005515; GO:0003676	protein binding; nucleic acid binding	NA	NA	NA
QL03p065899	0.00808711	0.839381	0.893162	-0.053781	0.95	AT5G40405	Tetratricopeptide repeat (TPR)-like superfamily protein		GO:0008270; GO:0005515	zinc ion binding; protein binding	NA	NA	NA
QL11p001093	0.00805019	0.836862	0.893162	-0.0563003	0.91	NA	NA	NA	GO:0003676; GO:0005524; GO:0006310; GO:0008026	nucleic acid binding; ATP binding; DNA recombination; ATP-dependent helicase activity	NA	NA	NA
QL08p058666	0.00800967	0.953825	0.893162	0.0606621	0.94	AT3G55330	PsbP-like protein 1		GO:0005509; GO:0009523; GO:0009654; GO:0015979; GO:0019898	calcium ion binding; photosystem II; photosystem II oxygen evolving complex; photosynthesis; extrinsic component of membrane	NA	NA	NA
QL06p001273	0.0079635	0.952634	0.893162	0.0594714	0.87	NA	NA	NA	NA	NA	NA	NA	NA
QL12p019917	0.00796275	0.838551	0.893162	-0.0546111	0.96	AT2G47390	Prolyl oligopeptidase family protein		GO:0006508; GO:0008236	proteolysis; serine-type peptidase activity	NA	NA	NA
QL05p040615	0.00793167	0.836237	0.893162	-0.056925	0.95	NA	NA	NA	GO:0005840	ribosome	NA	NA	NA
QL02p090376	0.00792399	0.838357	0.893162	-0.0548054	0.92	NA	NA	NA	NA	NA	NA	NA	NA
QL09p007722	0.00789759	0.837808	0.893162	-0.0553547	0.95	NA	NA	NA	GO:0003676	nucleic acid binding	NA	NA	NA
QL05p029500	0.00786964	0.953544	0.893162	0.0603812	0.92	AT3G15770			NA	NA	NA	NA	NA
QL06p006231	0.00786952	0.953803	0.893162	0.0606405	0.94	NA	NA	NA	GO:0016310; GO:0016772; GO:0006090; GO:0050242; GO:0005524; GO:0003824; GO:0016301	phosphorylation; transferase activity, transferring phosphorus-containing groups; pyruvate metabolic process; pyruvate, phosphate dikinase activity; ATP binding; catalytic activity; kinase activity	NA	NA	NA
QL03p064597	0.00786527	0.837405	0.893162	-0.0557576	0.95	AT1G26900	Pentatricopeptide repeat (PPR) superfamily protein		GO:0005515	protein binding	NA	NA	NA
QL02p096073	0.00786002	0.836739	0.893162	-0.056423	0.96	NA	NA	NA	GO:0019538	protein metabolic process	NA	NA	NA
QL07p035285	0.00785874	0.956143	0.893162	0.0629807	0.9	AT5G01370	ALC-interacting protein 1	Nuclear protein with a lysine-rich domain and a C-terminal serine-rich domain. Interacts with Alcatraz (ALC). ACI1 is mainly expressed in the vascular system. Involved in cell separation during fruit dehiscence.	NA	NA	NA	NA	NA
QL04p079149	0.00785193	0.837606	0.893162	-0.0555565	0.97	NA	NA	NA	NA	NA	NA	NA	NA
QL02p099882	0.00783931	0.838177	0.893162	-0.0549854	0.94	AT1G58100	TCP family transcription factor	Encodes TCP8, belongs to the TCP transcription factor family known to bind site II elements in promoter regions.	GO:0003700	DNA-binding transcription factor activity	NA	NA	NA
QL09p049047	0.00783872	0.967239	0.893162	0.0740765	0.97	NA	NA	NA	NA	NA	NA	NA	NA
QL12p016882	0.00782635	0.976176	0.893162	0.0830141	0.95	NA	NA	NA	GO:0016021; GO:0055085	integral component of membrane; transmembrane transport	NA	NA	NA
QL12p033521	0.00782409	0.954316	0.893162	0.0611537	0.91	NA	NA	NA	GO:0003680	AT DNA binding	NA	NA	NA
QL06p016992	0.0078197	0.952554	0.893162	0.0593918	0.95	AT5G43430	electron transfer flavoprotein beta	Encodes the electron transfer flavoprotein ETF beta, a putative subunit of the mitochondrial electron transfer flavoprotein complex (ETF alpha is At1g50940) in Arabidopsis. Mutations of the ETF beta gene result in accelerated senescence and early death compared to wild-type during extended darkness. Also involved in the catabolism of leucine and chlorophyll degradation pathway activated during darkness-induced carbohydrate deprivation.	GO:0009055	electron transfer activity	NA	NA	NA
QL02p071174	0.00781964	0.953264	0.893162	0.0601019	0.91	NA	NA	NA	GO:0004601; GO:0006979; GO:0020037; GO:0055114; GO:0042744	peroxidase activity; response to oxidative stress; heme binding; oxidation-reduction process; hydrogen peroxide catabolic process	NA	NA	NA
QL12p025440	0.00780939	0.836642	0.893162	-0.0565207	0.92	NA	NA	NA	GO:0016491; GO:0055114; GO:0008115; GO:0046653	oxidoreductase activity; oxidation-reduction process; sarcosine oxidase activity; tetrahydrofolate metabolic process	NA	NA	NA
QL10p022575	0.00780735	0.836625	0.893162	-0.0565375	0.98	NA	NA	NA	GO:0000166; GO:0004827; GO:0005524; GO:0005737; GO:0006433; GO:0004812; GO:0006418	nucleotide binding; proline-tRNA ligase activity; ATP binding; cytoplasm; prolyl-tRNA aminoacylation; aminoacyl-tRNA ligase activity; tRNA aminoacylation for protein translation	NA	NA	NA
QL02p059881	0.0077925	0.961423	0.893162	0.0682602	0.94	NA	NA	NA	GO:0006855; GO:0015238; GO:0015297; GO:0016020; GO:0055085	drug transmembrane transport; drug transmembrane transporter activity; antiporter activity; membrane; transmembrane transport	NA	NA	NA
QL04p061357	0.00778171	0.953843	0.893162	0.0606802	0.98	NA	NA	NA	NA	NA	NA	NA	NA
QL09p013347	0.00776032	0.839212	0.893162	-0.0539509	0.91	AT5G23950	Calcium-dependent lipid-binding (CaLB domain) family protein		NA	NA	NA	NA	NA
QL06p012626	0.00775039	0.962001	0.893162	0.0688388	0.92	AT5G49480	Ca2+-binding protein 1	AtCP1 encodes a novel Ca2+-binding protein, which shares sequence similarities with calmodulins. The expression of AtCP1 is induced by NaCl. The mRNA is cell-to-cell mobile.	GO:0005509	calcium ion binding	NA	NA	NA
QL10p043466	0.00769894	0.83969	0.893162	-0.0534725	0.96	NA	NA	NA	GO:0005525; GO:0003924	GTP binding; GTPase activity	NA	NA	NA
QL02p099831	0.00768695	0.951785	0.893162	0.0586225	0.96	AT3G58970	magnesium transporter 6	Transmembrane magnesium transporter. One of nine family members.	GO:0016020; GO:0030001; GO:0046873; GO:0055085	membrane; metal ion transport; metal ion transmembrane transporter activity; transmembrane transport	NA	NA	NA
QL10p003203	0.00766571	0.835766	0.893162	-0.0573962	0.97	AT4G24880			GO:0005634; GO:0005737; GO:0061015	nucleus; cytoplasm; snRNA import into nucleus	NA	NA	NA
QL12p034506	0.00765185	0.838114	0.893162	-0.0550485	0.96	NA	NA	NA	GO:0003677	DNA binding	NA	NA	NA
QL08p048278	0.00764798	0.952471	0.893162	0.0593085	0.96	NA	NA	NA	GO:0015267; GO:0016020; GO:0055085	channel activity; membrane; transmembrane transport	NA	NA	NA
QL03p002694	0.00763743	0.838458	0.893162	-0.0547042	0.94	NA	NA	NA	NA	NA	NA	NA	NA
QL02p097583	0.00760627	0.838487	0.893162	-0.0546752	0.92	NA	NA	NA	GO:0006486	protein glycosylation	NA	NA	NA
QL08p030698	0.00758227	0.953441	0.893162	0.0602782	0.93	AT2G05790	O-Glycosyl hydrolases family 17 protein		GO:0004553; GO:0005975	hydrolase activity, hydrolyzing O-glycosyl compounds; carbohydrate metabolic process	NA	NA	NA
QL09p051225	0.00757787	0.953096	0.893162	0.0599337	0.94	AT3G25120	Mitochondrial import inner membrane translocase subunit Tim17/Tim22/Tim23 family protein		GO:0042721; GO:0045039	TIM22 mitochondrial import inner membrane insertion complex; protein import into mitochondrial inner membrane	NA	NA	NA
QL08p051566	0.00757137	0.952248	0.893162	0.0590852	0.95	AT2G45590	Protein kinase superfamily protein		GO:0004672; GO:0005524; GO:0006468; GO:0004674	protein kinase activity; ATP binding; protein phosphorylation; protein serine/threonine kinase activity	NA	NA	NA
QL10p040340	0.00751421	0.841477	0.893162	-0.0516858	0.93	NA	NA	NA	NA	NA	NA	NA	NA
QL11p048011	0.00747749	0.839478	0.893162	-0.0536843	0.9	NA	NA	NA	NA	NA	NA	NA	NA
QL08p028706	0.00745837	0.962471	0.893162	0.0693085	0.97	NA	NA	NA	NA	NA	NA	NA	NA
QL08p057302	0.00744557	0.950835	0.893162	0.0576727	0.93	NA	NA	NA	GO:0000160	phosphorelay signal transduction system	NA	NA	NA
QL01p048021	0.00744512	0.949778	0.893162	0.0566153	0.94	NA	NA	NA	GO:0006415	translational termination	NA	NA	NA
QL10p043417	0.00743464	0.844062	0.893162	-0.0491007	0.97	NA	NA	NA	GO:0016624	oxidoreductase activity, acting on the aldehyde or oxo group of donors, disulfide as acceptor	NA	NA	NA
QL02p074655	0.00739083	0.843414	0.893162	-0.0497481	0.97	NA	NA	NA	GO:0005515; GO:0005730; GO:0006364	protein binding; nucleolus; rRNA processing	NA	NA	NA
QL03p058099	0.007388	0.950936	0.893162	0.0577731	0.96	AT1G70630	Nucleotide-diphospho-sugar transferase family protein		NA	NA	NA	NA	NA
QL08p064284	0.00734103	0.836133	0.893162	-0.0570296	0.92	AT3G56210	ARM repeat superfamily protein		NA	NA	NA	NA	NA
QL03p041430	0.00727564	0.955151	0.893162	0.0619891	0.97	NA	NA	NA	GO:0006952	defense response	NA	NA	NA
QL11p033356	0.00726216	0.951337	0.893162	0.0581747	0.95	NA	NA	NA	NA	NA	NA	NA	NA
QL06p047234	0.0072243	0.951406	0.893162	0.0582438	0.96	NA	NA	NA	NA	NA	NA	NA	NA
QL05p061062	0.00718412	0.955131	0.893162	0.0619682	0.94	NA	NA	NA	GO:0043531	ADP binding	NA	NA	NA
QL02p012562	0.00718098	0.841194	0.893162	-0.0519684	0.96	AT1G75980	Single hybrid motif superfamily protein		NA	NA	NA	NA	NA
QL02p073814	0.00717492	0.830053	0.893162	-0.0631094	0.92	NA	NA	NA	GO:0003676	nucleic acid binding	NA	NA	NA
QL07p043548	0.00716579	0.95017	0.893162	0.0570079	0.94	NA	NA	NA	GO:0043531	ADP binding	NA	NA	NA
QL05p058849	0.00713126	0.83451	0.893162	-0.0586524	0.96	NA	NA	NA	GO:0003924; GO:0006807; GO:0016151	GTPase activity; nitrogen compound metabolic process; nickel cation binding	NA	NA	NA
QL01p024261	0.00712697	0.840437	0.893162	-0.0527254	0.93	NA	NA	NA	GO:0004672; GO:0005524; GO:0006468; GO:0005515	protein kinase activity; ATP binding; protein phosphorylation; protein binding	NA	NA	NA
QL10p028509	0.00710146	0.898335	0.893162	0.00517285	0.94	NA	NA	NA	GO:0005874; GO:0007017; GO:0005200; GO:0005525; GO:0003924	microtubule; microtubule-based process; structural constituent of cytoskeleton; GTP binding; GTPase activity	NA	NA	NA
QL02p094660	0.00709259	0.840426	0.893162	-0.0527367	0.95	AT2G23890	HAD-superfamily hydrolase, subfamily IG, 5'-nucleotidase		NA	NA	NA	NA	NA
QL03p070967	0.00708284	0.840141	0.893162	-0.0530215	0.97	AT5G12320	ankyrin repeat family protein		GO:0005515	protein binding	NA	NA	NA
QL07p041738	0.00704771	0.84183	0.893162	-0.0513323	0.9	AT2G36810	ARM repeat superfamily protein	Specifically involved in gravity perception and/or gravity signal transduction for the shoot gravitropic response. Effects gravitropism only in inflorescence stems but normal in both hypocotyls and roots.	NA	NA	NA	NA	NA
QL05p056339	0.00699612	0.840778	0.893162	-0.0523845	0.91	NA	NA	NA	NA	NA	NA	NA	NA
QL07p028735	0.00698612	0.965283	0.893162	0.0721204	0.95	NA	NA	NA	NA	NA	NA	NA	NA
QL09p012938	0.00694896	0.839906	0.893162	-0.0532564	0.95	NA	NA	NA	GO:0008763; GO:0005524; GO:0009058; GO:0016874	UDP-N-acetylmuramate-L-alanine ligase activity; ATP binding; biosynthetic process; ligase activity	NA	NA	NA
QL07p034494	0.00693692	0.949603	0.893162	0.0564406	0.91	NA	NA	NA	GO:0005515	protein binding	NA	NA	NA
QL02p076707	0.00692379	0.953716	0.893162	0.0605541	0.95	NA	NA	NA	NA	NA	NA	NA	NA
QL04p034775	0.00691477	0.837219	0.893162	-0.0559438	0.96	AT2G44980	SNF2 domain-containing protein / helicase domain-containing protein		GO:0005524	ATP binding	NA	NA	NA
QL09p041160	0.00687244	0.951392	0.893162	0.0582292	0.97	AT5G44010			GO:0036297; GO:0043240	interstrand cross-link repair; Fanconi anaemia nuclear complex	NA	NA	NA
QL08p033938	0.00686989	0.949153	0.893162	0.0559902	0.96	AT1G05280	Protein of unknown function (DUF604)		NA	NA	NA	NA	NA
QL07p038053	0.00686748	0.949397	0.893162	0.0562345	0.92	NA	NA	NA	GO:0003735; GO:0005840; GO:0006412; GO:0015935	structural constituent of ribosome; ribosome; translation; small ribosomal subunit	NA	NA	NA
QL08p023474	0.00686152	0.948675	0.893162	0.055513	0.97	AT5G63890	histidinol dehydrogenase	Encodes histidinol dehydrogenase. Up-regulated in response to UV-B.	GO:0000105; GO:0004399; GO:0055114; GO:0008270; GO:0051287; GO:0016491	histidine biosynthetic process; histidinol dehydrogenase activity; oxidation-reduction process; zinc ion binding; NAD binding; oxidoreductase activity	NA	NA	NA
QL12p029595	0.00684588	0.841312	0.893162	-0.0518504	0.94	NA	NA	NA	GO:0003743; GO:0005737; GO:0005852	translation initiation factor activity; cytoplasm; eukaryotic translation initiation factor 3 complex	NA	NA	NA
QL02p003896	0.00681485	0.949684	0.893162	0.0565212	0.96	NA	NA	NA	GO:0005634	nucleus	NA	NA	NA
QL10p005878	0.00679892	0.957643	0.893162	0.0644806	0.96	NA	NA	NA	NA	NA	NA	NA	NA
QL06p046096	0.00674964	0.838244	0.893162	-0.0549186	0.97	AT3G50860	Clathrin adaptor complex small chain family protein		GO:0015031; GO:0006886; GO:0016192; GO:0030117	protein transport; intracellular protein transport; vesicle-mediated transport; membrane coat	NA	NA	NA
QL04p067789	0.00673645	0.831586	0.893162	-0.0615764	0.94	NA	NA	NA	NA	NA	NA	NA	NA
QL11p046566	0.00672094	0.947991	0.893162	0.054829	0.96	NA	NA	NA	GO:0006629; GO:0016627; GO:0003865; GO:0006488	lipid metabolic process; oxidoreductase activity, acting on the CH-CH group of donors; 3-oxo-5-alpha-steroid 4-dehydrogenase activity; dolichol-linked oligosaccharide biosynthetic process	NA	NA	NA
QL10p038436	0.00671487	0.834763	0.893162	-0.0583991	0.92	AT5G23630	phosphate deficiency response 2	A member of the eukaryotic type V subfamily (P5) of P-type ATPase cation pumps; MIA is most similar to the human P5 ATPase ATY2(44% identity) and to Spf1p from S. cerevisiae (41% identity). Highly abundant in the endoplasmic reticulum and small vesicles of developing pollen grains and tapetum cells. T-DNA insertional mutants of MIA suffer from imbalances in cation homeostasis and exhibit a severe reduction in fertility. Mutant microspores fail to separate from tetrads and pollen grains are fragile with an abnormal morphology and altered cell wall structure. MIA is also named PDR2 and was shown to be required for proper expression of SCARECROW (SCR), a key regulator of root patterning, and for stem-cell maintenance in Pi-deprived roots.	GO:0016021; GO:0000166; GO:0006812; GO:0016887	integral component of membrane; nucleotide binding; cation transport; ATPase activity	NA	NA	NA
QL10p054586	0.00667578	0.842599	0.893162	-0.0505638	0.97	NA	NA	NA	GO:0003887; GO:0006261; GO:0003677; GO:0003824	DNA-directed DNA polymerase activity; DNA-dependent DNA replication; DNA binding; catalytic activity	NA	NA	NA
QL01p016676	0.00666436	0.947785	0.893162	0.0546231	0.98	AT2G26840		Encodes a Holliday junction resolvase that binds and cleaves the core of Holliday junctions symmetrically. It appears to mediate chloroplast nucleoid segregation during chloroplast division.	NA	NA	NA	NA	NA
QL03p027228	0.00661457	0.842665	0.893162	-0.0504976	0.98	NA	NA	NA	NA	NA	NA	NA	NA
QL06p053768	0.0065935	0.841357	0.893162	-0.0518052	0.94	NA	NA	NA	GO:0003723; GO:0006396; GO:0016779	RNA binding; RNA processing; nucleotidyltransferase activity	NA	NA	NA
QL08p057307	0.00657808	0.943343	0.893162	0.0501806	0.96	NA	NA	NA	GO:0000160; GO:0005515	phosphorelay signal transduction system; protein binding	NA	NA	NA
QL03p022530	0.00657598	0.841611	0.893162	-0.0515516	0.95	NA	NA	NA	GO:0004124; GO:0006535	cysteine synthase activity; cysteine biosynthetic process from serine	NA	NA	NA
QL06p003535	0.00654313	0.8441	0.893162	-0.0490625	0.97	NA	NA	NA	NA	NA	NA	NA	NA
QL10p051031	0.00654305	0.829954	0.893162	-0.0632084	0.9	NA	NA	NA	GO:0005515	protein binding	NA	NA	NA
QL07p016717	0.00649609	0.842084	0.893162	-0.0510787	0.96	NA	NA	NA	NA	NA	NA	NA	NA
QL11p053489	0.00647579	0.842921	0.893162	-0.0502415	0.93	NA	NA	NA	NA	NA	NA	NA	NA
QL04p055515	0.00646509	0.946523	0.893162	0.0533603	0.95	NA	NA	NA	GO:0005515	protein binding	NA	NA	NA
QL03p069503	0.00646279	0.947572	0.893162	0.0544093	0.93	AT1G14030	Rubisco methyltransferase family protein	Encodes a lysine methyltransferase whose main soluble physiological substrates are chloroplastic fructose 1,6-bisphosphate aldolases, FBA1, FBA2, and FBA3. Lysines near the C-terminal end of the target proteins are trimethylated.	GO:0005515; GO:0009507; GO:0030785	protein binding; chloroplast; [ribulose-bisphosphate carboxylase]-lysine N-methyltransferase activity	NA	NA	NA
QL09p026662	0.00644325	0.947278	0.893162	0.0541152	0.93	NA	NA	NA	NA	NA	NA	NA	NA
QL01p004779	0.00643317	0.951462	0.893162	0.0582995	0.92	NA	NA	NA	GO:0005515	protein binding	NA	NA	NA
QL03p004217	0.00642367	0.8403	0.893162	-0.0528624	0.98	NA	NA	NA	NA	NA	NA	NA	NA
QL09p033741	0.0064127	0.843975	0.893162	-0.0491879	0.93	AT1G21710	8-oxoguanine-DNA glycosylase 1	Encodes 8-oxoguanine-DNA glycosylase. DNA repair enzyme.	GO:0003684; GO:0006289; GO:0008534; GO:0006284; GO:0003824; GO:0006281	damaged DNA binding; nucleotide-excision repair; oxidized purine nucleobase lesion DNA N-glycosylase activity; base-excision repair; catalytic activity; DNA repair	NA	NA	NA
QL04p035537	0.00640924	0.949688	0.893162	0.0565256	0.97	NA	NA	NA	GO:0016616; GO:0055114; GO:0006108; GO:0016615; GO:0003824; GO:0005975; GO:0030060; GO:0016491	oxidoreductase activity, acting on the CH-OH group of donors, NAD or NADP as acceptor; oxidation-reduction process; malate metabolic process; malate dehydrogenase activity; catalytic activity; carbohydrate metabolic process; L-malate dehydrogenase activity; oxidoreductase activity	NA	NA	NA
QL01p002440	0.00640604	0.842913	0.893162	-0.0502491	0.94	NA	NA	NA	GO:0005515	protein binding	NA	NA	NA
QL10p014532	0.00637804	0.843985	0.893162	-0.0491776	0.94	NA	NA	NA	GO:0030145; GO:0045735	manganese ion binding; nutrient reservoir activity	NA	NA	NA
QL03p009188	0.00637555	0.954146	0.893162	0.0609832	0.91	NA	NA	NA	NA	NA	NA	NA	NA
QL08p006964	0.00634315	0.844767	0.893162	-0.0483952	0.9	NA	NA	NA	GO:0080048	GDP-D-glucose phosphorylase activity	NA	NA	NA
QL04p074672	0.00631258	0.843301	0.893162	-0.0498612	0.95	NA	NA	NA	NA	NA	NA	NA	NA
QL12p038359	0.00629607	0.946741	0.893162	0.0535785	0.97	NA	NA	NA	NA	NA	NA	NA	NA
QL05p055461	0.00621756	0.835194	0.893162	-0.0579686	0.93	AT5G46150	LEM3 (ligand-effect modulator 3) family protein / CDC50 family protein		GO:0016020	membrane	NA	NA	NA
QL12p028237	0.00621114	0.897556	0.893162	0.00439348	0.97	NA	NA	NA	GO:0003735; GO:0005840; GO:0006412	structural constituent of ribosome; ribosome; translation	NA	NA	NA
QL08p041553	0.0061905	0.946886	0.893162	0.0537235	0.98	NA	NA	NA	NA	NA	NA	NA	NA
QL04p031281	0.00618823	0.945608	0.893162	0.0524453	0.94	NA	NA	NA	NA	NA	NA	NA	NA
QL03p073804	0.00615942	0.950638	0.893162	0.0574758	0.97	AT1G69210	Uncharacterised protein family UPF0090		GO:0042274	ribosomal small subunit biogenesis	NA	NA	NA
QL10p023133	0.00611182	0.945916	0.893162	0.0527533	0.94	NA	NA	NA	GO:0044237	cellular metabolic process	NA	NA	NA
QL06p005638	0.00611167	0.948138	0.893162	0.0549752	0.94	NA	NA	NA	GO:0016787	hydrolase activity	NA	NA	NA
QL06p029227	0.00610821	0.843967	0.893162	-0.0491955	0.94	AT5G48920	tracheary element differentiation-related 7		NA	NA	NA	NA	NA
QL03p001068	0.00606384	0.945739	0.893162	0.0525767	0.89	NA	NA	NA	NA	NA	NA	NA	NA
QL10p033513	0.00602995	0.832434	0.893162	-0.0607285	0.95	AT1G68120	basic pentacysteine 3		NA	NA	NA	NA	NA
QL07p026858	0.00600807	0.84505	0.893162	-0.0481126	0.95	AT5G06400	Pentatricopeptide repeat (PPR) superfamily protein		GO:0005515	protein binding	NA	NA	NA
QL04p018722	0.00600783	0.945498	0.893162	0.0523354	0.98	AT3G12260	LYR family of Fe/S cluster biogenesis protein		NA	NA	NA	NA	NA
QL12p005969	0.00599636	0.844715	0.893162	-0.0484471	0.95	AT5G46630	Clathrin adaptor complexes medium subunit family protein	clathrin adaptor complexes medium subunit family protein, contains Pfam profile: PF00928 adaptor complexes medium subunit family; similar to micro-adaptins of clathrin coated vesicle adaptor complexes	GO:0006886; GO:0016192; GO:0030131	intracellular protein transport; vesicle-mediated transport; clathrin adaptor complex	NA	NA	NA
QL05p047095	0.00599245	0.844184	0.893162	-0.0489782	0.94	AT1G29160	Dof-type zinc finger DNA-binding family protein	Encodes a DOF transcription factor involved in seed coat development.	GO:0003677; GO:0006355	DNA binding; regulation of transcription, DNA-templated	NA	NA	NA
QL08p038611	0.00598828	0.84469	0.893162	-0.048472	0.96	NA	NA	NA	GO:0005515	protein binding	NA	NA	NA
QL07p008880	0.00597046	0.945925	0.893162	0.0527628	0.95	NA	NA	NA	NA	NA	NA	NA	NA
QL06p045015	0.00596614	0.844926	0.893162	-0.048236	0.91	AT4G36790	Major facilitator superfamily protein		GO:0016021; GO:0055085	integral component of membrane; transmembrane transport	NA	NA	NA
QL01p005206	0.005941	0.943383	0.893162	0.0502207	0.95	AT5G19620	outer envelope protein of 80 kDa	AtOEP80 is paralog to the chloroplastic protein translocation channel Toc75. Mutations in this locus result in embryo lethality.	GO:0019867	outer membrane	NA	NA	NA
QL11p005610	0.00592363	0.844626	0.893162	-0.0485367	0.96	AT5G20500	Glutaredoxin family protein		GO:0009055; GO:0045454; GO:0015035	electron transfer activity; cell redox homeostasis; protein disulfide oxidoreductase activity	NA	NA	NA
QL02p038779	0.00591526	0.943755	0.893162	0.0505927	0.96	NA	NA	NA	GO:0045454; GO:0006662; GO:0015035	cell redox homeostasis; glycerol ether metabolic process; protein disulfide oxidoreductase activity	NA	NA	NA
QL02p013229	0.00590967	0.845097	0.893162	-0.048065	0.98	NA	NA	NA	GO:0005515	protein binding	NA	NA	NA
QL10p063052	0.00590636	0.945032	0.893162	0.0518701	0.94	NA	NA	NA	NA	NA	NA	NA	NA
QL08p037322	0.00590442	0.845526	0.893162	-0.0476362	0.98	AT4G28220	NAD(P)H dehydrogenase B1		GO:0005509; GO:0016491; GO:0055114	calcium ion binding; oxidoreductase activity; oxidation-reduction process	NA	NA	NA
QL04p009502	0.00589154	0.845121	0.893162	-0.048041	0.97	NA	NA	NA	GO:0003824; GO:0050662	catalytic activity; coenzyme binding	NA	NA	NA
QL02p011502	0.00586846	0.944957	0.893162	0.0517948	0.91	AT1G47840	hexokinase 3	Encodes a putative hexokinase.	GO:0005524; GO:0005975; GO:0016773; GO:0001678; GO:0004396; GO:0005536; GO:0006096	ATP binding; carbohydrate metabolic process; phosphotransferase activity, alcohol group as acceptor; cellular glucose homeostasis; hexokinase activity; glucose binding; glycolytic process	NA	NA	NA
QL11p016596	0.00584537	0.844407	0.893162	-0.0487557	0.99	NA	NA	NA	GO:0005960; GO:0019464	glycine cleavage complex; glycine decarboxylation via glycine cleavage system	NA	NA	NA
QL04p084696	0.00584262	0.838804	0.893162	-0.0543582	0.97	AT4G16340	guanyl-nucleotide exchange factors;GTPase binding;GTP binding	Encodes SPIKE1 (SPK1), the lone DOCK family guanine nucleotide exchange factor (GEF) in Arabidopsis. SPK1 is a peripheral membrane protein that accumulates at, and promotes the formation of, a specialized domain of the endoplasmic reticulum (ER) termed the ER exit site (ERES). SPK1 promotes polarized growth and cell-cell adhesion in the leaf epidermis. Mutant has seedling lethal; cotyledon, leaf-shape, trichome defects.	GO:0005085; GO:0007264	guanyl-nucleotide exchange factor activity; small GTPase mediated signal transduction	NA	NA	NA
QL02p037446	0.00583994	0.846613	0.893162	-0.0465495	0.93	NA	NA	NA	GO:0004181; GO:0006508; GO:0008270; GO:0004185	metallocarboxypeptidase activity; proteolysis; zinc ion binding; serine-type carboxypeptidase activity	NA	NA	NA
QL03p045967	0.00582543	0.943892	0.893162	0.05073	0.9	AT5G23120	photosystem II stability/assembly factor, chloroplast (HCF136)	encodes a stability and/or assembly factor of photosystem II The mRNA is cell-to-cell mobile.	GO:0005515	protein binding	NA	NA	NA
QL02p034385	0.00582196	0.945736	0.893162	0.0525731	0.96	NA	NA	NA	GO:0015095; GO:0015693; GO:0016021	magnesium ion transmembrane transporter activity; magnesium ion transport; integral component of membrane	NA	NA	NA
QL10p002807	0.00582186	0.94466	0.893162	0.0514979	0.95	NA	NA	NA	GO:0015031; GO:0015450; GO:0016020; GO:0006605; GO:0006886	protein transport; P-P-bond-hydrolysis-driven protein transmembrane transporter activity; membrane; protein targeting; intracellular protein transport	NA	NA	NA
QL03p005842	0.00582182	0.947218	0.893162	0.0540558	0.95	NA	NA	NA	NA	NA	NA	NA	NA
QL11p019535	0.00579753	0.845956	0.893162	-0.0472061	0.93	NA	NA	NA	GO:0004675; GO:0005102; GO:0006468; GO:0005515; GO:0004672; GO:0005524	transmembrane receptor protein serine/threonine kinase activity; signaling receptor binding; protein phosphorylation; protein binding; protein kinase activity; ATP binding	NA	NA	NA
QL10p012263	0.0057968	0.847202	0.893162	-0.0459605	0.95	NA	NA	NA	GO:0003824; GO:0005992	catalytic activity; trehalose biosynthetic process	NA	NA	NA
QL02p024486	0.00578825	0.940525	0.893162	0.0473622	0.97	NA	NA	NA	GO:0004842; GO:0016567	ubiquitin-protein transferase activity; protein ubiquitination	NA	NA	NA
QL02p079911	0.00578013	0.845561	0.893162	-0.0476016	0.96	AT5G39980	Tetratricopeptide repeat (TPR)-like superfamily protein	PDM3 belongs to the P subfamily of PPR proteins.Mutants have defective chloroplasts and accumulates unspliced plastid RNAs suggesting a role in RNA splicing.	GO:0005515	protein binding	NA	NA	NA
QL09p015467	0.00577812	0.846591	0.893162	-0.0465718	0.97	AT4G25450	non-intrinsic ABC protein 8	member of NAP subfamily	GO:0005524; GO:0016887; GO:0016021; GO:0042626; GO:0055085	ATP binding; ATPase activity; integral component of membrane; ATPase activity, coupled to transmembrane movement of substances; transmembrane transport	NA	NA	NA
QL02p091447	0.00576429	0.944294	0.893162	0.0511317	0.92	AT5G35170	adenylate kinase family protein		GO:0004017; GO:0005524; GO:0006139; GO:0019205; GO:0016776	adenylate kinase activity; ATP binding; nucleobase-containing compound metabolic process; nucleobase-containing compound kinase activity; phosphotransferase activity, phosphate group as acceptor	NA	NA	NA
QL12p019966	0.00576076	0.944182	0.893162	0.0510192	0.97	AT4G02030	Vps51/Vps67 family (components of vesicular transport) protein		NA	NA	NA	NA	NA
QL07p033892	0.00574702	0.844931	0.893162	-0.0482318	0.94	NA	NA	NA	GO:0005515	protein binding	NA	NA	NA
QL01p006361	0.00573225	0.944476	0.893162	0.0513138	1	NA	NA	NA	GO:0016702; GO:0046872; GO:0055114; GO:0016491	oxidoreductase activity, acting on single donors with incorporation of molecular oxygen, incorporation of two atoms of oxygen; metal ion binding; oxidation-reduction process; oxidoreductase activity	NA	NA	NA
QL12p024472	0.0057218	0.845915	0.893162	-0.0472479	0.93	AT2G47850	Zinc finger C-x8-C-x5-C-x3-H type family protein		GO:0046872	metal ion binding	NA	NA	NA
QL07p036011	0.0057096	0.943113	0.893162	0.0499503	0.98	AT5G01230	S-adenosyl-L-methionine-dependent methyltransferases superfamily protein	Encodes a tRNA methyltransferase that mediates the 2'-O-ribose methylation of selected tRNA species in the anticodon loop. Mutation of this gene compromises plant immunity against bacteria.	GO:0001510; GO:0008168; GO:0008033; GO:0008175; GO:0032259	RNA methylation; methyltransferase activity; tRNA processing; tRNA methyltransferase activity; methylation	NA	NA	NA
QL04p001945	0.00569978	0.841324	0.893162	-0.051838	0.96	NA	NA	NA	GO:0005515	protein binding	NA	NA	NA
QL06p007731	0.00569096	0.959185	0.893162	0.0660225	0.95	AT2G39100	RING/U-box superfamily protein		NA	NA	NA	NA	NA
QL10p064455	0.00567299	0.848513	0.893162	-0.044649	0.93	NA	NA	NA	GO:0000287; GO:0005524; GO:0032957; GO:0047325; GO:0052725; GO:0052726	magnesium ion binding; ATP binding; inositol trisphosphate metabolic process; inositol tetrakisphosphate 1-kinase activity; inositol-1,3,4-trisphosphate 6-kinase activity; inositol-1,3,4-trisphosphate 5-kinase activity	NA	NA	NA
QL03p069741	0.00566679	0.943877	0.893162	0.050715	0.96	NA	NA	NA	NA	NA	NA	NA	NA
QL10p007741	0.00561043	0.943471	0.893162	0.0503088	0.91	NA	NA	NA	GO:0016491	oxidoreductase activity	NA	NA	NA
QL02p010184	0.00555449	0.94316	0.893162	0.0499979	0.94	NA	NA	NA	NA	NA	NA	NA	NA
QL08p039603	0.00553831	0.94262	0.893162	0.0494578	0.96	AT1G03750	switch 2		GO:0005524	ATP binding	NA	NA	NA
QL06p041746	0.00551468	0.942491	0.893162	0.0493282	0.9	AT4G37020			NA	NA	NA	NA	NA
QL12p003581	0.00550579	0.836183	0.893162	-0.0569792	0.94	AT5G45330	decapping 5-like		NA	NA	NA	NA	NA
QL02p033799	0.00549869	0.942313	0.893162	0.0491503	0.94	NA	NA	NA	NA	NA	NA	NA	NA
QL04p067441	0.0054891	0.846327	0.893162	-0.0468356	0.95	NA	NA	NA	GO:0005515	protein binding	NA	NA	NA
QL11p011426	0.00548491	0.84624	0.893162	-0.0469227	0.93	NA	NA	NA	NA	NA	NA	NA	NA
QL04p008271	0.00548046	0.944258	0.893162	0.0510953	0.95	NA	NA	NA	NA	NA	NA	NA	NA
QL11p012028	0.00544285	0.9428	0.893162	0.0496371	0.9	AT5G44730	Haloacid dehalogenase-like hydrolase (HAD) superfamily protein		GO:0016787	hydrolase activity	NA	NA	NA
QL12p007282	0.00541594	0.846869	0.893162	-0.0462938	0.95	NA	NA	NA	GO:0005525; GO:0003924	GTP binding; GTPase activity	NA	NA	NA
QL09p052750	0.00540353	0.851726	0.893162	-0.041436	0.94	NA	NA	NA	GO:0005515; GO:0007165; GO:0043531	protein binding; signal transduction; ADP binding	NA	NA	NA
QL12p025158	0.00539483	0.942706	0.893162	0.0495436	0.94	AT4G31460	Ribosomal L28 family		GO:0003735; GO:0005840; GO:0006412	structural constituent of ribosome; ribosome; translation	NA	NA	NA
QL04p008135	0.00539406	0.84886	0.893162	-0.0443022	0.97	NA	NA	NA	GO:0006351; GO:0046983; GO:0001055; GO:0005665; GO:0006366; GO:0003677; GO:0003899	transcription, DNA-templated; protein dimerization activity; RNA polymerase II activity; RNA polymerase II, core complex; transcription by RNA polymerase II; DNA binding; DNA-directed 5'-3' RNA polymerase activity	NA	NA	NA
QL06p001413	0.00536763	0.896973	0.893162	0.00381059	0.96	NA	NA	NA	NA	NA	NA	NA	NA
QL04p081293	0.00535737	0.847476	0.893162	-0.0456863	0.96	AT1G06730	pfkB-like carbohydrate kinase family protein		NA	NA	NA	NA	NA
QL10p017630	0.00535571	0.942764	0.893162	0.049602	0.89	NA	NA	NA	GO:0003676	nucleic acid binding	NA	NA	NA
QL08p000689	0.00534625	0.84731	0.893162	-0.0458521	0.93	NA	NA	NA	NA	NA	NA	NA	NA
QL05p072692	0.00532755	0.849296	0.893162	-0.0438661	0.93	NA	NA	NA	GO:0005515; GO:0004047; GO:0006546	protein binding; aminomethyltransferase activity; glycine catabolic process	NA	NA	NA
QL01p044542	0.00531792	0.847165	0.893162	-0.045997	0.92	AT1G25500	Plasma-membrane choline transporter family protein		NA	NA	NA	NA	NA
QL01p007301	0.00531462	0.848119	0.893162	-0.0450436	0.96	NA	NA	NA	GO:0032324	molybdopterin cofactor biosynthetic process	NA	NA	NA
QL03p041013	0.00531403	0.941927	0.893162	0.0487643	0.94	NA	NA	NA	GO:0008696; GO:0030170; GO:0046656; GO:0003824	4-amino-4-deoxychorismate lyase activity; pyridoxal phosphate binding; folic acid biosynthetic process; catalytic activity	NA	NA	NA
QL02p001451	0.00530911	0.8482	0.893162	-0.0449621	0.97	AT3G27340			NA	NA	NA	NA	NA
QL12p032830	0.00530162	0.840864	0.893162	-0.0522984	0.96	AT1G63670	Protein of unknown function (DUF3741)		NA	NA	NA	NA	NA
QL07p048797	0.00529233	0.847305	0.893162	-0.045857	0.96	NA	NA	NA	GO:0000943; GO:0015074; GO:0003676	retrotransposon nucleocapsid; DNA integration; nucleic acid binding	NA	NA	NA
QL08p025729	0.00527211	0.839559	0.893162	-0.0536031	0.95	AT1G78650	DNA-directed DNA polymerases	Similar to DNA polymerase delta (POLD3), which in other organism was shown to be involved in the elongation of DNA replication.	GO:0003887; GO:0005634; GO:0006260; GO:0043625	DNA-directed DNA polymerase activity; nucleus; DNA replication; delta DNA polymerase complex	NA	NA	NA
QL01p025810	0.0052662	0.942553	0.893162	0.0493903	0.94	NA	NA	NA	NA	NA	NA	NA	NA
QL07p010372	0.00526402	0.941866	0.893162	0.0487035	0.95	AT2G41190	Transmembrane amino acid transporter family protein		NA	NA	NA	NA	NA
QL09p004069	0.00524604	0.955408	0.893162	0.0622458	0.97	NA	NA	NA	GO:0045492	xylan biosynthetic process	NA	NA	NA
QL07p042676	0.00521589	0.842751	0.893162	-0.0504117	0.94	NA	NA	NA	GO:0004089; GO:0008270	carbonate dehydratase activity; zinc ion binding	NA	NA	NA
QL12p034532	0.00521545	0.847816	0.893162	-0.0453461	0.97	NA	NA	NA	GO:0003677	DNA binding	NA	NA	NA
QL09p013282	0.00517392	0.850211	0.893162	-0.0429513	0.93	NA	NA	NA	GO:0003723; GO:0006364; GO:0008168	RNA binding; rRNA processing; methyltransferase activity	NA	NA	NA
QL08p028622	0.00516421	0.941653	0.893162	0.048491	0.99	NA	NA	NA	GO:0005524; GO:0006457; GO:0051082	ATP binding; protein folding; unfolded protein binding	NA	NA	NA
QL09p012962	0.00516252	0.942079	0.893162	0.0489167	0.92	NA	NA	NA	NA	NA	NA	NA	NA
QL06p048556	0.0051507	0.848656	0.893162	-0.044506	0.95	AT4G39970	Haloacid dehalogenase-like hydrolase (HAD) superfamily protein		GO:0016787	hydrolase activity	NA	NA	NA
QL06p021548	0.00513026	0.848028	0.893162	-0.0451345	0.98	NA	NA	NA	GO:0005484; GO:0006890	SNAP receptor activity; retrograde vesicle-mediated transport, Golgi to ER	NA	NA	NA
QL08p056843	0.00511401	0.845941	0.893162	-0.047221	0.95	AT5G51960			NA	NA	NA	NA	NA
QL02p087094	0.00509451	0.949422	0.893162	0.0562591	0.96	AT5G19990	regulatory particle triple-A ATPase 6A	26S proteasome AAA-ATPase subunit The mRNA is cell-to-cell mobile.	GO:0005524; GO:0005737; GO:0016787; GO:0030163	ATP binding; cytoplasm; hydrolase activity; protein catabolic process	NA	NA	NA
QL07p038371	0.00509309	0.95553	0.893162	0.0623674	0.97	NA	NA	NA	GO:0003735; GO:0005840; GO:0006412	structural constituent of ribosome; ribosome; translation	NA	NA	NA
QL05p011666	0.00508453	0.848777	0.893162	-0.0443853	0.93	NA	NA	NA	GO:0016491; GO:0055114; GO:0051287; GO:0050661	oxidoreductase activity; oxidation-reduction process; NAD binding; NADP binding	NA	NA	NA
QL12p004398	0.00507809	0.940882	0.893162	0.0477193	0.97	AT5G46850			GO:0005789; GO:0006506	endoplasmic reticulum membrane; GPI anchor biosynthetic process	NA	NA	NA
QL09p009300	0.00505601	0.942757	0.893162	0.049595	0.92	NA	NA	NA	GO:0005509	calcium ion binding	NA	NA	NA
QL12p039638	0.00504195	0.850921	0.893162	-0.0422412	0.93	NA	NA	NA	GO:0000015; GO:0000287; GO:0004634; GO:0006096	phosphopyruvate hydratase complex; magnesium ion binding; phosphopyruvate hydratase activity; glycolytic process	NA	NA	NA
QL03p000487	0.00503599	0.85091	0.893162	-0.0422524	0.95	NA	NA	NA	GO:0003777; GO:0005524; GO:0007018; GO:0008017	microtubule motor activity; ATP binding; microtubule-based movement; microtubule binding	NA	NA	NA
QL08p014647	0.00501867	0.947878	0.893162	0.0547159	0.95	NA	NA	NA	GO:0005515	protein binding	NA	NA	NA
QL09p035410	0.00501365	0.848611	0.893162	-0.0445519	0.93	AT4G08310			NA	NA	NA	NA	NA
QL03p046056	0.00499559	0.939926	0.893162	0.046764	0.98	AT4G02580	NADH-ubiquinone oxidoreductase 24 kDa subunit, putative		GO:0016491; GO:0055114	oxidoreductase activity; oxidation-reduction process	NA	NA	NA
QL07p024078	0.00499088	0.94077	0.893162	0.0476074	0.96	AT2G42040			GO:0005634; GO:0006351; GO:0032502	nucleus; transcription, DNA-templated; developmental process	NA	NA	NA
QL04p054019	0.00497647	0.940589	0.893162	0.0474266	0.94	AT2G46040	ARID/BRIGHT DNA-binding domain;ELM2 domain protein	Encodes a transcriptional activator that is involved in pollen development. ARID1 is expressed in nuclear bodies of microspore, vegetative and generative cells, and binds to and activates DUO during microgametogenesis.	GO:0003677	DNA binding	NA	NA	NA
QL05p038888	0.00495391	0.848184	0.893162	-0.0449787	0.98	AT1G61100	disease resistance protein (TIR class), putative		NA	NA	NA	NA	NA
QL12p026964	0.0049443	0.839847	0.893162	-0.0533158	0.97	NA	NA	NA	GO:0004140; GO:0005524; GO:0015937	dephospho-CoA kinase activity; ATP binding; coenzyme A biosynthetic process	NA	NA	NA
QL06p039052	0.0049398	0.94485	0.893162	0.0516875	0.95	NA	NA	NA	NA	NA	NA	NA	NA
QL07p038624	0.00493564	0.84957	0.893162	-0.0435921	0.95	AT3G11460	Pentatricopeptide repeat (PPR) superfamily protein	Encodes a DYW PPR protein that is involved in editing the mitochondrial NAD2 transcript at the site nad2-842.	GO:0005515; GO:0008270	protein binding; zinc ion binding	NA	NA	NA
QL04p035440	0.00493099	0.940473	0.893162	0.0473104	0.94	NA	NA	NA	GO:0003824	catalytic activity	NA	NA	NA
QL02p059063	0.00491476	0.849027	0.893162	-0.0441354	0.97	NA	NA	NA	GO:0016787	hydrolase activity	NA	NA	NA
QL06p011313	0.00491219	0.852328	0.893162	-0.0408348	0.95	NA	NA	NA	GO:0006355; GO:0008270	regulation of transcription, DNA-templated; zinc ion binding	NA	NA	NA
QL05p016421	0.00489911	0.849077	0.893162	-0.0440851	0.94	AT3G21300	RNA methyltransferase family protein		GO:0006396; GO:0008173	RNA processing; RNA methyltransferase activity	NA	NA	NA
QL08p013910	0.0048923	0.849683	0.893162	-0.0434793	0.98	NA	NA	NA	GO:0000786; GO:0003677; GO:0005634; GO:0046982	nucleosome; DNA binding; nucleus; protein heterodimerization activity	NA	NA	NA
QL10p003255	0.00488283	0.943411	0.893162	0.0502486	0.97	NA	NA	NA	GO:0005515; GO:0007165	protein binding; signal transduction	NA	NA	NA
QL05p019442	0.00481184	0.943358	0.893162	0.0501954	0.92	NA	NA	NA	NA	NA	NA	NA	NA
QL08p042264	0.00480968	0.85031	0.893162	-0.0428526	0.96	AT1G42440			GO:0005634; GO:0042254	nucleus; ribosome biogenesis	NA	NA	NA
QL01p003617	0.00480123	0.939909	0.893162	0.0467464	0.96	NA	NA	NA	NA	NA	NA	NA	NA
QL11p009290	0.00478	0.851729	0.893162	-0.0414336	0.92	NA	NA	NA	GO:0005524; GO:0004672; GO:0006468	ATP binding; protein kinase activity; protein phosphorylation	NA	NA	NA
QL12p018372	0.00477148	0.941551	0.893162	0.0483882	0.96	AT4G11640	serine racemase	Serine racemase, which is a bifunctional PLP-dependent enzyme catalyzing racemization of serine and dehydration of serine to pyruvate in the same way as mammalian serine racemases. similar to mammalian serine racemases.	GO:0006520; GO:0030170	cellular amino acid metabolic process; pyridoxal phosphate binding	NA	NA	NA
QL02p062845	0.00476973	0.943524	0.893162	0.0503615	0.96	AT4G29670	atypical CYS HIS rich thioredoxin 2	Encodes a member of the thioredoxin family protein. Located in the chloroplast. Shows high activity towards the chloroplast 2-Cys peroxiredoxin A, and poor activity towards the chloroplast NADP-malate dehydrogenase.	GO:0045454	cell redox homeostasis	NA	NA	NA
QL10p049107	0.00476658	0.940021	0.893162	0.0468589	0.98	NA	NA	NA	GO:0016747	transferase activity, transferring acyl groups other than amino-acyl groups	NA	NA	NA
QL10p019055	0.00476035	0.939286	0.893162	0.046124	0.95	NA	NA	NA	GO:0016758	transferase activity, transferring hexosyl groups	NA	NA	NA
QL01p048130	0.00474894	0.938688	0.893162	0.0455258	0.95	NA	NA	NA	GO:0016491	oxidoreductase activity	NA	NA	NA
QL06p047118	0.00471749	0.851198	0.893162	-0.0419648	0.95	AT3G47840	Tetratricopeptide repeat (TPR)-like superfamily protein		GO:0005515	protein binding	NA	NA	NA
QL09p001498	0.00471656	0.843131	0.893162	-0.0500311	0.98	NA	NA	NA	NA	NA	NA	NA	NA
QL04p012302	0.00471622	0.955215	0.893162	0.0620522	0.99	NA	NA	NA	NA	NA	NA	NA	NA
QL11p014448	0.00470897	0.939419	0.893162	0.0462566	0.96	NA	NA	NA	GO:0005515	protein binding	NA	NA	NA
QL02p084735	0.00470533	0.849432	0.893162	-0.0437302	0.97	AT3G01120	Pyridoxal phosphate (PLP)-dependent transferases superfamily protein	encodes a cystathionine gamma-synthase, which performs the first committed step in methionine biosynthesis. A conserved motif of 13 amino acids in the first exon is required for posttranscriptional autoregulation. This enzyme shares the same substrate as threonine synthase (TS) and its absence transcriptionally affects 8 genes in the genome.	GO:0030170; GO:0003824	pyridoxal phosphate binding; catalytic activity	NA	NA	NA
QL12p012112	0.00469749	0.939614	0.893162	0.0464516	0.95	AT4G17300	Class II aminoacyl-tRNA and biotin synthetases superfamily protein	Asparaginyl-tRNA synthetase protein involved in amino acid activation/protein synthesis.	GO:0000166; GO:0004812; GO:0005524; GO:0006418	nucleotide binding; aminoacyl-tRNA ligase activity; ATP binding; tRNA aminoacylation for protein translation	NA	NA	NA
QL02p086017	0.00465829	0.938237	0.893162	0.0450749	0.97	AT4G13360	ATP-dependent caseinolytic (Clp) protease/crotonase family protein		GO:0003860	3-hydroxyisobutyryl-CoA hydrolase activity	NA	NA	NA
QL06p043292	0.0046564	0.855416	0.893162	-0.0377464	0.95	AT5G66920	SKU5 similar 17		GO:0055114; GO:0005507; GO:0016491	oxidation-reduction process; copper ion binding; oxidoreductase activity	NA	NA	NA
QL11p022848	0.00464724	0.896462	0.893162	0.00329995	0.9	NA	NA	NA	GO:0009411	response to UV	NA	NA	NA
QL10p011820	0.0045932	0.850322	0.893162	-0.04284	0.96	NA	NA	NA	GO:0003723; GO:0000178	RNA binding; exosome (RNase complex)	NA	NA	NA
QL01p004625	0.00458136	0.938721	0.893162	0.0455586	0.96	NA	NA	NA	NA	NA	NA	NA	NA
QL01p028881	0.00457531	0.938897	0.893162	0.0457344	0.97	AT2G29525	Arabidopsis Inositol phosphorylceramide synthase 3	Inositol phosphorylceramide synthase	NA	NA	NA	NA	NA
QL07p041072	0.00454854	0.939622	0.893162	0.0464593	0.97	AT2G36630	Sulfite exporter TauE/SafE family protein		GO:0016021	integral component of membrane	NA	NA	NA
QL10p065261	0.00449513	0.850342	0.893162	-0.0428203	0.96	AT1G33410	SUPPRESSOR OF AUXIN RESISTANCE1		GO:0005515	protein binding	NA	NA	NA
QL08p056642	0.00449413	0.85103	0.893162	-0.0421328	0.98	AT3G21350	RNA polymerase transcriptional regulation mediator-related		GO:0003712; GO:0006357; GO:0016592	transcription coregulator activity; regulation of transcription by RNA polymerase II; mediator complex	NA	NA	NA
QL06p011134	0.00446904	0.939035	0.893162	0.0458726	0.95	NA	NA	NA	GO:0006952	defense response	NA	NA	NA
QL07p011017	0.00446665	0.93748	0.893162	0.044318	0.98	NA	NA	NA	GO:0003677; GO:0003918; GO:0005524; GO:0006265; GO:0005694	DNA binding; DNA topoisomerase type II (ATP-hydrolyzing) activity; ATP binding; DNA topological change; chromosome	NA	NA	NA
QL11p039405	0.00446338	0.851067	0.893162	-0.0420954	0.97	NA	NA	NA	NA	NA	NA	NA	NA
QL02p087973	0.004449	0.85182	0.893162	-0.0413428	0.99	NA	NA	NA	GO:0005515	protein binding	NA	NA	NA
QL08p004171	0.00444111	0.852115	0.893162	-0.041047	0.96	AT5G55710		Encodes a component of the TIC (translocon at the inner envelope membrane of chloroplasts) protein translocation machinery mediating the protein translocation across the inner envelope of plastids. The Arabidopsis genome encodes four Tic20 homologous proteins, AT1G04940(Tic20-I), AT2G47840(Tic20-II), AT4G03320(Tic20-IV) and AT5G55710(Tic20-V).	NA	NA	NA	NA	NA
QL01p012272	0.00440904	0.940452	0.893162	0.0472896	0.97	NA	NA	NA	GO:0003723; GO:0003735; GO:0006412; GO:0015934	RNA binding; structural constituent of ribosome; translation; large ribosomal subunit	NA	NA	NA
QL12p009287	0.00438359	0.937658	0.893162	0.0444959	0.96	NA	NA	NA	GO:0004843; GO:0006511	thiol-dependent ubiquitin-specific protease activity; ubiquitin-dependent protein catabolic process	NA	NA	NA
QL07p021385	0.00435648	0.937565	0.893162	0.0444029	0.92	AT3G57570	ARM repeat superfamily protein		NA	NA	NA	NA	NA
QL12p018988	0.00435283	0.941777	0.893162	0.0486148	0.95	AT4G01960			NA	NA	NA	NA	NA
QL02p003344	0.00433464	0.938458	0.893162	0.0452955	0.97	NA	NA	NA	GO:0016705; GO:0055114; GO:0005506; GO:0020037	oxidoreductase activity, acting on paired donors, with incorporation or reduction of molecular oxygen; oxidation-reduction process; iron ion binding; heme binding	NA	NA	NA
QL02p046152	0.00433318	0.937339	0.893162	0.0441764	0.96	AT4G28980	CDK-activating kinase 1AT	Encodes a CDK-activating kinase that regulates root initial cell differentiation. Phosphorylates CDKD2 and CDKD3, but not CDKD1. Controls CDK activities and basal transcription.	GO:0004672; GO:0005524; GO:0006468	protein kinase activity; ATP binding; protein phosphorylation	NA	NA	NA
QL08p031413	0.00433018	0.852228	0.893162	-0.0409344	0.96	NA	NA	NA	NA	NA	NA	NA	NA
QL07p020755	0.00429763	0.937793	0.893162	0.0446309	0.97	AT3G04070	NAC domain containing protein 47		GO:0003677; GO:0006355	DNA binding; regulation of transcription, DNA-templated	NA	NA	NA
QL09p050907	0.00429754	0.851198	0.893162	-0.0419646	0.98	NA	NA	NA	NA	NA	NA	NA	NA
QL07p019818	0.00426995	0.937175	0.893162	0.0440129	0.95	NA	NA	NA	NA	NA	NA	NA	NA
QL03p074423	0.00425093	0.857637	0.893162	-0.0355253	0.94	NA	NA	NA	GO:0003676	nucleic acid binding	NA	NA	NA
QL08p056106	0.00425008	0.937404	0.893162	0.0442416	0.95	AT1G48850	chorismate synthase, putative / 5-enolpyruvylshikimate-3-phosphate phospholyase, putative		GO:0004107; GO:0009073	chorismate synthase activity; aromatic amino acid family biosynthetic process	NA	NA	NA
QL10p026828	0.00422668	0.938823	0.893162	0.0456603	0.97	AT4G09970			NA	NA	NA	NA	NA
QL02p075225	0.00420906	0.938749	0.893162	0.0455866	0.9	NA	NA	NA	NA	NA	NA	NA	NA
QL05p030721	0.00419274	0.852397	0.893162	-0.0407654	0.94	NA	NA	NA	GO:0031072; GO:0051082; GO:0005524; GO:0006457; GO:0009408	heat shock protein binding; unfolded protein binding; ATP binding; protein folding; response to heat	NA	NA	NA
QL12p021971	0.00415904	0.851652	0.893162	-0.0415102	0.98	AT2G31530	SecY protein transport family protein	Encodes a component of the thylakoid-localized Sec system involved in the translocation of cytoplasmic proteins into plastid. Loss-of-function mutations result in arrest at the globular stage and embryo lethality.	GO:0015031; GO:0016020	protein transport; membrane	NA	NA	NA
QL01p007448	0.00413382	0.936441	0.893162	0.0432783	0.97	NA	NA	NA	NA	NA	NA	NA	NA
QL08p048157	0.00412994	0.858218	0.893162	-0.0349443	0.89	NA	NA	NA	GO:0016787	hydrolase activity	NA	NA	NA
QL08p026190	0.00410396	0.936048	0.893162	0.0428854	0.97	NA	NA	NA	GO:0005515	protein binding	NA	NA	NA
QL05p080552	0.00410037	0.862382	0.893162	-0.0307802	0.97	AT5G40430	myb domain protein 22	Encodes a putative transcription factor (MYB22).	GO:0003677	DNA binding	NA	NA	NA
QL07p041178	0.00408647	0.854364	0.893162	-0.0387989	0.95	AT3G10050	L-O-methylthreonine resistant 1	first enzyme in the biosynthetic pathway of isoleucine	GO:0004794; GO:0009097; GO:0006520; GO:0030170	L-threonine ammonia-lyase activity; isoleucine biosynthetic process; cellular amino acid metabolic process; pyridoxal phosphate binding	NA	NA	NA
QL05p025307	0.00406841	0.852491	0.893162	-0.0406714	0.91	NA	NA	NA	NA	NA	NA	NA	NA
QL04p036098	0.00405818	0.936276	0.893162	0.043114	0.96	NA	NA	NA	GO:0003676; GO:0008270	nucleic acid binding; zinc ion binding	NA	NA	NA
QL01p033595	0.0040363	0.947581	0.893162	0.0544189	0.97	AT1G07745	homolog of RAD51 D	Is a suppressor of SNI1. Encodes a member of the RecA/RAD51 family of DNA recombination and repair proteins. Both RAD51 and SNI1 have a dual role in pathogen-related gene transcription and somatic homologous recombination.	GO:0003677; GO:0005524; GO:0006281; GO:0008094	DNA binding; ATP binding; DNA repair; DNA-dependent ATPase activity	NA	NA	NA
QL06p004255	0.00402809	0.852642	0.893162	-0.0405201	0.95	AT5G19050	alpha/beta-Hydrolases superfamily protein		NA	NA	NA	NA	NA
QL02p005180	0.00401164	0.847872	0.893162	-0.0452904	0.95	NA	NA	NA	GO:0005509	calcium ion binding	NA	NA	NA
QL05p061027	0.00400588	0.947019	0.893162	0.0538565	0.92	AT1G30480	D111/G-patch domain-containing protein	recombination and DNA-damage resistance protein (DRT111)	GO:0043484; GO:0003676	regulation of RNA splicing; nucleic acid binding	NA	NA	NA
QL02p086970	0.00400133	0.937211	0.893162	0.0440488	0.98	AT2G19790	SNARE-like superfamily protein	Encodes a component of the AP4 complex and is involved in vacuolar sorting of storage proteins.	GO:0015031	protein transport	NA	NA	NA
QL02p000650	0.00399041	0.935568	0.893162	0.0424053	0.97	AT4G33060	Cyclophilin-like peptidyl-prolyl cis-trans isomerase family protein		GO:0003755; GO:0006457; GO:0000413	peptidyl-prolyl cis-trans isomerase activity; protein folding; protein peptidyl-prolyl isomerization	NA	NA	NA
QL09p029257	0.00396028	0.937507	0.893162	0.044345	0.94	NA	NA	NA	GO:0005515	protein binding	NA	NA	NA
QL12p013407	0.00394816	0.935619	0.893162	0.0424563	0.93	NA	NA	NA	GO:0004315; GO:0006633; GO:0003824	3-oxoacyl-[acyl-carrier-protein] synthase activity; fatty acid biosynthetic process; catalytic activity	NA	NA	NA
QL05p000757	0.00394318	0.935194	0.893162	0.0420319	0.97	NA	NA	NA	GO:0016592	mediator complex	NA	NA	NA
QL07p012633	0.00394282	0.8531	0.893162	-0.0400628	0.96	AT3G56690	Cam interacting protein 111	encodes a protein similar to ATPases and binds to calmodulin in vitro. This is a single-copy gene and is expressed in all tissues examined.	GO:0005524	ATP binding	NA	NA	NA
QL01p031517	0.00391833	0.936531	0.893162	0.0433689	0.97	AT5G59410	Rab5-interacting family protein		NA	NA	NA	NA	NA
QL09p017991	0.00388803	0.946631	0.893162	0.0534689	0.95	NA	NA	NA	GO:0008318; GO:0018342; GO:0005515; GO:0005968; GO:0018344	protein prenyltransferase activity; protein prenylation; protein binding; Rab-protein geranylgeranyltransferase complex; protein geranylgeranylation	NA	NA	NA
QL05p033586	0.00388792	0.853324	0.893162	-0.0398383	0.95	NA	NA	NA	GO:0048364; GO:0050355	root development; triphosphatase activity	NA	NA	NA
QL03p027105	0.00386812	0.934702	0.893162	0.0415395	0.95	AT3G04720	pathogenesis-related 4	Encodes a protein similar to the antifungal chitin-binding protein hevein from rubber tree latex. mRNA levels increase in response to ethylene and turnip crinkle virus infection. The mRNA is cell-to-cell mobile.	GO:0008061; GO:0042742; GO:0050832	chitin binding; defense response to bacterium; defense response to fungus	NA	NA	NA
QL08p010329	0.00384087	0.934469	0.893162	0.0413069	0.98	AT1G50660			NA	NA	NA	NA	NA
QL06p006644	0.00383775	0.933911	0.893162	0.0407486	0.95	NA	NA	NA	GO:0016020; GO:0022857; GO:0055085; GO:0016021; GO:0005215	membrane; transmembrane transporter activity; transmembrane transport; integral component of membrane; transporter activity	NA	NA	NA
QL12p040186	0.00383547	0.935529	0.893162	0.0423669	0.95	NA	NA	NA	GO:0004611; GO:0006094; GO:0017076; GO:0004612; GO:0005524	phosphoenolpyruvate carboxykinase activity; gluconeogenesis; purine nucleotide binding; phosphoenolpyruvate carboxykinase (ATP) activity; ATP binding	NA	NA	NA
QL09p019059	0.00382659	0.934601	0.893162	0.0414385	0.99	AT4G25290	DNA photolyases;DNA photolyases		NA	NA	NA	NA	NA
QL12p040893	0.00381743	0.932591	0.893162	0.0394286	0.92	NA	NA	NA	NA	NA	NA	NA	NA
QL11p004106	0.00381317	0.853159	0.893162	-0.0400038	0.98	AT3G03341			NA	NA	NA	NA	NA
QL03p007316	0.00380837	0.934582	0.893162	0.0414199	0.95	NA	NA	NA	GO:0005515	protein binding	NA	NA	NA
QL02p081203	0.00378473	0.935059	0.893162	0.0418968	0.94	AT3G28760			GO:0003856; GO:0009073; GO:0016491; GO:0055114	3-dehydroquinate synthase activity; aromatic amino acid family biosynthetic process; oxidoreductase activity; oxidation-reduction process	NA	NA	NA
QL05p020467	0.00378046	0.850499	0.893162	-0.042663	1	AT1G52150	Homeobox-leucine zipper family protein / lipid-binding START domain-containing protein	Member of the class III HD-ZIP protein family. Contains homeodomain and leucine zipper domain. Critical for vascular development and negatively regulates vascular cell differentiation.	GO:0008289; GO:0003677	lipid binding; DNA binding	NA	NA	NA
QL11p022831	0.00377927	0.85491	0.893162	-0.038252	0.94	NA	NA	NA	GO:0003676	nucleic acid binding	NA	NA	NA
QL03p073739	0.00376814	0.853719	0.893162	-0.039443	0.98	AT1G26340	cytochrome B5 isoform A	encodes a member of the cytochromes b5 family of proteins that localizes to the outer envelope of the chloroplast. The C-terminal portion of the protein appears to be capable of inserting into a plant microsomal membrane in vitro.	GO:0020037	heme binding	NA	NA	NA
QL02p009607	0.00376503	0.854867	0.893162	-0.0382951	0.97	AT1G19690	NAD(P)-binding Rossmann-fold superfamily protein		NA	NA	NA	NA	NA
QL03p009619	0.00371686	0.854537	0.893162	-0.038625	0.97	AT2G47090	zinc ion binding;nucleic acid binding		GO:0003676	nucleic acid binding	NA	NA	NA
QL01p014884	0.00370866	0.854574	0.893162	-0.038588	0.94	NA	NA	NA	GO:0016538	cyclin-dependent protein serine/threonine kinase regulator activity	NA	NA	NA
QL10p004286	0.0036891	0.853932	0.893162	-0.0392305	0.95	NA	NA	NA	GO:0005515; GO:0007165; GO:0043531	protein binding; signal transduction; ADP binding	NA	NA	NA
QL08p043842	0.00368768	0.933725	0.893162	0.0405625	0.98	AT3G58790	galacturonosyltransferase 15	Encodes a protein with putative galacturonosyltransferase activity.	GO:0016757; GO:0047262	transferase activity, transferring glycosyl groups; polygalacturonate 4-alpha-galacturonosyltransferase activity	NA	NA	NA
QL09p054646	0.00367777	0.929573	0.893162	0.0364105	0.93	NA	NA	NA	GO:0005515	protein binding	NA	NA	NA
QL11p026924	0.00367557	0.854694	0.893162	-0.0384685	0.97	NA	NA	NA	GO:0008483; GO:0030170; GO:0003824; GO:0033014; GO:0042286	transaminase activity; pyridoxal phosphate binding; catalytic activity; tetrapyrrole biosynthetic process; glutamate-1-semialdehyde 2,1-aminomutase activity	NA	NA	NA
QL02p040396	0.00366977	0.856256	0.893162	-0.036906	0.96	NA	NA	NA	NA	NA	NA	NA	NA
QL10p017509	0.00366908	0.93367	0.893162	0.040508	0.93	AT1G26550	FKBP-like peptidyl-prolyl cis-trans isomerase family protein		GO:0003755	peptidyl-prolyl cis-trans isomerase activity	NA	NA	NA
QL02p069328	0.00365335	0.935173	0.893162	0.042011	0.96	NA	NA	NA	GO:0008121; GO:0055114; GO:0016679; GO:0016491; GO:0051537; GO:0016020	ubiquinol-cytochrome-c reductase activity; oxidation-reduction process; oxidoreductase activity, acting on diphenols and related substances as donors; oxidoreductase activity; 2 iron, 2 sulfur cluster binding; membrane	NA	NA	NA
QL12p035568	0.00363056	0.855297	0.893162	-0.0378659	0.94	AT1G36320			NA	NA	NA	NA	NA
QL10p010977	0.00362818	0.932649	0.893162	0.0394871	0.94	AT5G63000	Mitochondrial import inner membrane translocase subunit Tim17/Tim22/Tim23 family protein		NA	NA	NA	NA	NA
QL06p044966	0.00360566	0.849972	0.893162	-0.0431909	0.94	NA	NA	NA	GO:0008299	isoprenoid biosynthetic process	NA	NA	NA
QL06p035732	0.00356583	0.865356	0.893162	-0.0278066	0.94	AT5G10480	Protein-tyrosine phosphatase-like, PTPLA	Protein tyrosine phosphatase-like involved in cell division and differentiation. Interacts with CDKA;1 only in its phosphorylated form, preventing dephosphorylation. Overexpression slowed down cell division in suspension cell cultures at the G2-to-M transition and early mitosis and inhibited Arabidopsis seedling growth. Localized in the cytoplasm of dividing cells but moved into the nucleus upon cell differentiation. Based on complementation of yeast mutant PAS2 has acyl-CoA dehydratase activity. It interacts with CER10, a component of the microsomal fatty acid elongase complex, suggesting a role in synthesis of VLCFAs (very long chain fatty acids).	NA	NA	NA	NA	NA
QL01p024866	0.00355877	0.933257	0.893162	0.0400947	0.97	NA	NA	NA	NA	NA	NA	NA	NA
QL12p016308	0.00355586	0.936363	0.893162	0.0432004	1	NA	NA	NA	GO:0004672; GO:0006468; GO:0005524; GO:0030247	protein kinase activity; protein phosphorylation; ATP binding; polysaccharide binding	NA	NA	NA
QL10p002894	0.00355424	0.934223	0.893162	0.0410603	0.96	AT3G48540	Cytidine/deoxycytidylate deaminase family protein		GO:0008270; GO:0016787; GO:0003824	zinc ion binding; hydrolase activity; catalytic activity	NA	NA	NA
QL05p065543	0.00355255	0.945289	0.893162	0.0521267	0.96	NA	NA	NA	NA	NA	NA	NA	NA
QL02p003371	0.00354408	0.856278	0.893162	-0.0368846	0.98	AT5G27940	WPP domain protein 3		NA	NA	NA	NA	NA
QL12p019977	0.00353052	0.859534	0.893162	-0.0336282	0.98	AT4G02060	Minichromosome maintenance (MCM2/3/5) family protein	Member of the minichromosome maintenance complex, involved in DNA replication initiation. Abundant in proliferating and endocycling tissues. Localized in the nucleus during G1, S and G2 phases of the cell cycle, and are released into the cytoplasmic compartment during mitosis. Binds chromatin.	GO:0003677; GO:0003678; GO:0005524; GO:0006270; GO:0042555; GO:0006260	DNA binding; DNA helicase activity; ATP binding; DNA replication initiation; MCM complex; DNA replication	NA	NA	NA
QL02p099167	0.0034889	0.944417	0.893162	0.0512544	0.96	AT4G27640	ARM repeat superfamily protein		GO:0006886; GO:0008536; GO:0005515; GO:0006606	intracellular protein transport; Ran GTPase binding; protein binding; protein import into nucleus	NA	NA	NA
QL04p025819	0.00348392	0.935661	0.893162	0.0424987	0.94	AT5G26667	P-loop containing nucleoside triphosphate hydrolases superfamily protein	encodes a uridine 5'-monophosphate (UMP)/cytidine 5'-monophosphate (CMP) kinase. The mRNA is cell-to-cell mobile.	GO:0005524; GO:0006139; GO:0019205; GO:0004127; GO:0006207; GO:0006221; GO:0009041	ATP binding; nucleobase-containing compound metabolic process; nucleobase-containing compound kinase activity; cytidylate kinase activity; 'de novo' pyrimidine nucleobase biosynthetic process; pyrimidine nucleotide biosynthetic process; uridylate kinase activity	NA	NA	NA
QL08p052874	0.00347331	0.932995	0.893162	0.0398322	0.94	AT3G56830	Protein of unknown function (DUF565)	Similar in sequence to NPQ6 and NPQ7, but loss of function mutant does not exhibit a nonphotochemical quenching phenotype.	NA	NA	NA	NA	NA
QL06p044316	0.00346416	0.932891	0.893162	0.039729	0.95	NA	NA	NA	GO:0009654; GO:0010207; GO:0010242; GO:0042549	photosystem II oxygen evolving complex; photosystem II assembly; oxygen evolving activity; photosystem II stabilization	NA	NA	NA
QL09p009182	0.00345826	0.855902	0.893162	-0.0372599	0.92	AT3G49240	Pentatricopeptide repeat (PPR) superfamily protein	Encodes NUWA, an imprinted gene that controls mitochondrial function in early seed development. It is expressed in both the mitochondrion and chloroplast and is also involved in RNA editing in the mitochondrion and chloroplast as a core member of E+-type PPR editosomes.	GO:0005515	protein binding	NA	NA	NA
QL11p010599	0.00344849	0.856565	0.893162	-0.0365971	0.96	AT4G20310	Peptidase M50 family protein	Encodes a Golgi-localized protease that can cleave the transcription factors bZIP17 and bZIP28 that are translocated from the ER through the Golgi so that the transcription factors can be released to translocate into the nucleus.	GO:0004222; GO:0006508; GO:0016020	metalloendopeptidase activity; proteolysis; membrane	NA	NA	NA
QL10p013718	0.00343569	0.943854	0.893162	0.0506915	0.97	NA	NA	NA	GO:0006629	lipid metabolic process	NA	NA	NA
QL02p097460	0.00342691	0.85571	0.893162	-0.0374526	0.95	NA	NA	NA	GO:0016758	transferase activity, transferring hexosyl groups	NA	NA	NA
QL11p048558	0.0034048	0.932074	0.893162	0.0389112	0.92	NA	NA	NA	GO:0016817; GO:0005525	hydrolase activity, acting on acid anhydrides; GTP binding	NA	NA	NA
QL10p020948	0.00339381	0.930979	0.893162	0.0378165	0.97	NA	NA	NA	GO:0004672; GO:0005524; GO:0006468	protein kinase activity; ATP binding; protein phosphorylation	NA	NA	NA
QL09p033059	0.00337739	0.948381	0.893162	0.0552182	0.99	NA	NA	NA	GO:0008236; GO:0016021; GO:0006508; GO:0016020	serine-type peptidase activity; integral component of membrane; proteolysis; membrane	NA	NA	NA
QL10p059203	0.0033754	0.850828	0.893162	-0.042334	0.99	NA	NA	NA	NA	NA	NA	NA	NA
QL09p017582	0.00337525	0.932029	0.893162	0.0388663	0.98	NA	NA	NA	GO:0003680	AT DNA binding	NA	NA	NA
QL09p023738	0.00337444	0.931442	0.893162	0.0382793	0.96	AT5G16880	Target of Myb protein 1		GO:0006886	intracellular protein transport	NA	NA	NA
QL04p014055	0.00336034	0.85647	0.893162	-0.0366928	0.98	AT1G63780	Ribosomal RNA processing Brix domain protein	Small nucleolar ribonucleoprotein protein involved in ribosomal RNA processing. Located in nucleolus and cajal bodies.	NA	NA	NA	NA	NA
QL06p018685	0.00335367	0.933725	0.893162	0.0405629	0.98	AT2G33470	glycolipid transfer protein 1		GO:0005737; GO:0120009; GO:0120013	cytoplasm; intermembrane lipid transfer; intermembrane lipid transfer activity	NA	NA	NA
QL05p085589	0.00335068	0.842979	0.893162	-0.0501833	0.94	NA	NA	NA	GO:0004553; GO:0005975	hydrolase activity, hydrolyzing O-glycosyl compounds; carbohydrate metabolic process	NA	NA	NA
QL02p012407	0.00334945	0.93223	0.893162	0.0390677	0.98	AT5G42190	E3 ubiquitin ligase SCF complex subunit SKP1/ASK1 family protein	Similar to SKP1 in yeast and humans which are involved in mitotic cell cycle control and ubiquitin mediated proteolysis.	GO:0006511	ubiquitin-dependent protein catabolic process	NA	NA	NA
QL02p062093	0.00334002	0.93175	0.893162	0.0385876	0.93	AT2G19430	DWD (DDB1-binding WD40 protein) hypersensitive to ABA 1	This gene is predicted to encode a protein with a DWD motif. It can bind to DDB1a in Y2H assays, and DDB1b in co-IP assays, and may be involved in the formation of a CUL4-based E3 ubiquitin ligase. Encodes a component of the putative Arabidopsis THO/TREX complex: THO1 or HPR1 (At5g09860), THO2 (At1g24706), THO3 or TEX1 (At5g56130), THO5 (At5g42920, At1g45233), THO6 (At2g19430), and THO7 (At5g16790, At3g02950). THO/TREX complexes in animals have been implicated in the transport of mRNA precursors. Mutants of THO3/TEX1, THO1, THO6 accumulate reduced amount of small interfering (si)RNA, suggesting a role of the putative Arabidopsis THO/TREX in siRNA biosynthesis.	GO:0005515	protein binding	NA	NA	NA
QL09p041187	0.00332429	0.854914	0.893162	-0.0382488	0.99	AT5G44000	Glutathione S-transferase family protein		GO:0004364; GO:0005515	glutathione transferase activity; protein binding	NA	NA	NA
QL10p064938	0.00331648	0.931724	0.893162	0.0385618	0.92	NA	NA	NA	GO:0005092; GO:0007264; GO:0005093; GO:0015031	GDP-dissociation inhibitor activity; small GTPase mediated signal transduction; Rab GDP-dissociation inhibitor activity; protein transport	NA	NA	NA
QL12p027325	0.00331188	0.856488	0.893162	-0.0366744	0.95	NA	NA	NA	GO:0005524; GO:0016887	ATP binding; ATPase activity	NA	NA	NA
QL03p054319	0.00328693	0.858383	0.893162	-0.0347796	1	AT1G67540			NA	NA	NA	NA	NA
QL10p027511	0.00327243	0.857503	0.893162	-0.0356593	0.95	AT3G18165	modifier of snc1,4	Encodes MOS4 (Modifier of snc1, 4), a nuclear protein homologous to human Breast Cancer-Amplified Sequence (BCAS2). MOS4 interacts with AtCDC5 and PRL1. All three proteins are essential for plant innate immunity.	GO:0006397	mRNA processing	NA	NA	NA
QL01p026446	0.00326515	0.859095	0.893162	-0.0340679	0.95	AT2G30170	Protein phosphatase 2C family protein	Encodes a chloroplast PP2C phosphatase that is required for efficient dephosphorylation of PSII proteins and involved in light acclimation.	GO:0003824	catalytic activity	NA	NA	NA
QL02p012108	0.00325639	0.928998	0.893162	0.0358359	0.98	NA	NA	NA	GO:0008289	lipid binding	NA	NA	NA
QL02p093136	0.00324384	0.93135	0.893162	0.0381875	0.98	NA	NA	NA	GO:0006511; GO:0036459; GO:0016579	ubiquitin-dependent protein catabolic process; thiol-dependent ubiquitinyl hydrolase activity; protein deubiquitination	NA	NA	NA
QL03p058950	0.00322386	0.866995	0.893162	-0.0261676	0.96	NA	NA	NA	GO:0004672; GO:0005524; GO:0006468	protein kinase activity; ATP binding; protein phosphorylation	NA	NA	NA
QL03p056833	0.00322201	0.932204	0.893162	0.0390419	0.95	NA	NA	NA	GO:0005515	protein binding	NA	NA	NA
QL04p036037	0.00320579	0.931383	0.893162	0.0382206	0.95	AT1G02030	C2H2-like zinc finger protein		GO:0003676	nucleic acid binding	NA	NA	NA
QL01p000228	0.00320088	0.856837	0.893162	-0.0363258	0.93	NA	NA	NA	GO:0000287; GO:0004743; GO:0006096; GO:0030955; GO:0003824	magnesium ion binding; pyruvate kinase activity; glycolytic process; potassium ion binding; catalytic activity	NA	NA	NA
QL03p072107	0.00319706	0.895964	0.893162	0.00280116	0.97	NA	NA	NA	GO:0005515	protein binding	NA	NA	NA
QL03p058498	0.00317949	0.933546	0.893162	0.040384	0.98	NA	NA	NA	GO:0009058; GO:0030170; GO:0003824	biosynthetic process; pyridoxal phosphate binding; catalytic activity	NA	NA	NA
QL04p074409	0.00317676	0.866692	0.893162	-0.0264705	0.96	NA	NA	NA	GO:0046872; GO:0005515	metal ion binding; protein binding	NA	NA	NA
QL05p074258	0.00316932	0.857226	0.893162	-0.0359364	0.92	NA	NA	NA	GO:0043531; GO:0005515; GO:0007165	ADP binding; protein binding; signal transduction	NA	NA	NA
QL12p025594	0.00315961	0.930704	0.893162	0.0375416	0.93	NA	NA	NA	GO:0005216; GO:0006811; GO:0016020; GO:0055085	ion channel activity; ion transport; membrane; transmembrane transport	NA	NA	NA
QL08p049098	0.00315322	0.93104	0.893162	0.0378772	0.98	NA	NA	NA	NA	NA	NA	NA	NA
QL09p002343	0.00314603	0.85561	0.893162	-0.0375523	0.97	NA	NA	NA	GO:0005515; GO:0007165; GO:0043531	protein binding; signal transduction; ADP binding	NA	NA	NA
QL08p019272	0.00312544	0.858939	0.893162	-0.0342236	0.96	NA	NA	NA	GO:0003677; GO:0006355	DNA binding; regulation of transcription, DNA-templated	NA	NA	NA
QL02p057879	0.00312511	0.930998	0.893162	0.0378357	0.95	AT5G16710	dehydroascorbate reductase 1	DHAR3 protein undergoes thiolation following treatment with the oxidant tert-butylhydroperoxide.Encodes 30-40% of extractable leaf GSH-dependent DHAR activity. Single knockout mutants show unaltered ascorbate and glutathione status in optimal and oxidative stress conditions.Makes a minor contribution to glutathione oxidation in response to increased intracellular hydrogen peroxide (catalase deficiency) (PMID:28381499).	GO:0005515	protein binding	NA	NA	NA
QL10p016708	0.00311879	0.930951	0.893162	0.0377886	0.92	AT1G74580	Pentatricopeptide repeat (PPR) superfamily protein		GO:0005515	protein binding	NA	NA	NA
QL08p063584	0.00310806	0.942097	0.893162	0.0489348	0.96	AT2G40270	Protein kinase family protein		GO:0005515; GO:0004672; GO:0006468; GO:0005524	protein binding; protein kinase activity; protein phosphorylation; ATP binding	NA	NA	NA
QL10p020694	0.00309796	0.857696	0.893162	-0.035466	0.95	NA	NA	NA	GO:0016787	hydrolase activity	NA	NA	NA
QL03p016490	0.00309034	0.859786	0.893162	-0.0333764	0.93	NA	NA	NA	GO:0004177; GO:0030145	aminopeptidase activity; manganese ion binding	NA	NA	NA
QL09p051085	0.00308112	0.930109	0.893162	0.0369464	0.94	NA	NA	NA	GO:0047262; GO:0016757	polygalacturonate 4-alpha-galacturonosyltransferase activity; transferase activity, transferring glycosyl groups	NA	NA	NA
QL05p035479	0.00307522	0.942205	0.893162	0.049043	0.99	NA	NA	NA	GO:0007064	mitotic sister chromatid cohesion	NA	NA	NA
QL02p082359	0.00306879	0.92994	0.893162	0.0367778	0.98	AT3G01180	starch synthase 2		GO:0004373	glycogen (starch) synthase activity	NA	NA	NA
QL06p027398	0.00306726	0.86152	0.893162	-0.0316423	0.96	NA	NA	NA	GO:0003735; GO:0005840; GO:0006412	structural constituent of ribosome; ribosome; translation	NA	NA	NA
QL01p029015	0.00306467	0.939923	0.893162	0.0467609	0.97	NA	NA	NA	GO:0003677; GO:0006275; GO:0030337	DNA binding; regulation of DNA replication; DNA polymerase processivity factor activity	NA	NA	NA
QL05p034226	0.00305179	0.860141	0.893162	-0.0330214	0.99	AT1G80630	RNI-like superfamily protein		GO:0005515	protein binding	NA	NA	NA
QL08p060836	0.00305175	0.859797	0.893162	-0.0333655	0.93	NA	NA	NA	GO:0004672; GO:0005524; GO:0006468; GO:0030246	protein kinase activity; ATP binding; protein phosphorylation; carbohydrate binding	NA	NA	NA
QL09p023773	0.00303309	0.85827	0.893162	-0.0348926	0.95	AT3G03050	cellulose synthase-like D3	encodes a cellulose synthase like protein. mutations initiate root hairs that rupture at their tip soon after initiation. is required for the synthesis of a noncellulosic wall polysaccharide.	GO:0016020; GO:0016760; GO:0030244	membrane; cellulose synthase (UDP-forming) activity; cellulose biosynthetic process	NA	NA	NA
QL05p021165	0.00301066	0.927204	0.893162	0.0340411	0.97	NA	NA	NA	GO:0000055; GO:0030036; GO:0042273	ribosomal large subunit export from nucleus; actin cytoskeleton organization; ribosomal large subunit biogenesis	NA	NA	NA
QL11p057031	0.0030094	0.858737	0.893162	-0.0344251	0.95	NA	NA	NA	GO:0015031; GO:0006886; GO:0016192; GO:0030117	protein transport; intracellular protein transport; vesicle-mediated transport; membrane coat	NA	NA	NA
QL04p005185	0.00299707	0.930936	0.893162	0.0377739	0.99	NA	NA	NA	GO:0046983	protein dimerization activity	NA	NA	NA
QL03p044832	0.00299365	0.931572	0.893162	0.0384092	0.97	AT3G25620	ABC-2 type transporter family protein		GO:0005524; GO:0016887; GO:0016020	ATP binding; ATPase activity; membrane	NA	NA	NA
QL01p037004	0.00298406	0.858188	0.893162	-0.0349742	0.93	NA	NA	NA	NA	NA	NA	NA	NA
QL12p009863	0.00297013	0.930649	0.893162	0.0374865	0.99	NA	NA	NA	GO:0016787	hydrolase activity	NA	NA	NA
QL11p004970	0.00296819	0.930026	0.893162	0.0368635	0.95	AT4G30160	villin 4	Encodes a major actin filament bundling protein that is involved in root hair growth through regulating actin organization in a Ca2+-dependent manner.	GO:0003779; GO:0007010; GO:0051015	actin binding; cytoskeleton organization; actin filament binding	NA	NA	NA
QL06p014511	0.00296507	0.859246	0.893162	-0.0339169	0.98	AT1G48310	chromatin remodeling factor18		GO:0005524; GO:0006281; GO:0031297; GO:0036310	ATP binding; DNA repair; replication fork processing; annealing helicase activity	NA	NA	NA
QL02p093296	0.00296355	0.856235	0.893162	-0.0369278	0.9	AT5G57940	cyclic nucleotide gated channel 5	Encodes a cyclic GMP activated Ca2+-permeable cation channel in the plasma membrane of guard cells.	GO:0005515; GO:0005216; GO:0006811; GO:0016020; GO:0055085; GO:0005249; GO:0006813	protein binding; ion channel activity; ion transport; membrane; transmembrane transport; voltage-gated potassium channel activity; potassium ion transport	NA	NA	NA
QL02p062521	0.00295143	0.860417	0.893162	-0.032745	0.93	AT4G29735			GO:0006487; GO:0034998	protein N-linked glycosylation; oligosaccharyltransferase I complex	NA	NA	NA
QL07p017368	0.0029457	0.931963	0.893162	0.038801	1	NA	NA	NA	GO:0008375; GO:0016020	acetylglucosaminyltransferase activity; membrane	NA	NA	NA
QL10p043434	0.00294205	0.930169	0.893162	0.0370064	0.91	AT1G74350	Intron maturase, type II family protein	Encodes nMAT4, a maturase factor required for nad1 pre-mRNA processing and maturation. Essential for holocomplex I biogenesis in Arabidopsis mitochondria.	GO:0006397	mRNA processing	NA	NA	NA
QL09p047247	0.00294124	0.865575	0.893162	-0.0275875	0.96	NA	NA	NA	NA	NA	NA	NA	NA
QL10p021882	0.00293781	0.859012	0.893162	-0.0341509	1	AT5G08180	Ribosomal protein L7Ae/L30e/S12e/Gadd45 family protein		GO:0003723; GO:0005730	RNA binding; nucleolus	NA	NA	NA
QL08p064185	0.00293061	0.861091	0.893162	-0.0320716	0.97	NA	NA	NA	NA	NA	NA	NA	NA
QL11p032306	0.00292206	0.860898	0.893162	-0.0322645	0.98	AT4G34280	transducin family protein / WD-40 repeat family protein	Encodes a putative substrate receptor for the cullin4-RING ubiquitin E3 ligase complex that is involved in negative regulation of plant UV-B response.	GO:0005515	protein binding	NA	NA	NA
QL11p023441	0.00290101	0.937035	0.893162	0.0438724	0.93	NA	NA	NA	GO:0016491; GO:0055114	oxidoreductase activity; oxidation-reduction process	NA	NA	NA
QL06p052385	0.0028992	0.92902	0.893162	0.035858	0.97	NA	NA	NA	NA	NA	NA	NA	NA
QL02p100270	0.00286889	0.857993	0.893162	-0.0351697	0.98	AT1G15380	Lactoylglutathione lyase / glyoxalase I family protein		NA	NA	NA	NA	NA
QL06p021110	0.00286858	0.859741	0.893162	-0.033421	0.98	NA	NA	NA	GO:0005525; GO:0005730	GTP binding; nucleolus	NA	NA	NA
QL03p034961	0.00286375	0.859352	0.893162	-0.0338109	0.94	NA	NA	NA	NA	NA	NA	NA	NA
QL10p000565	0.0028619	0.929142	0.893162	0.0359792	0.96	AT4G25080	magnesium-protoporphyrin IX methyltransferase	Encodes a protein with methyltransferase activity responsible for the methylation of magnesium protoporphyrin IX. Mutants defective in this gene are affected in chlorophyll biosynthesis and show a reduction in the accumulation of a number of major thylakoid-associated proteins including components of PSI (LHCI), PSII (LHCII, D1, CP43) and the cytochrome b6f complex (Cytf). By contrast, no significant changes were detected for the proteins of the stroma and the chloroplast envelope.	GO:0015995; GO:0046406	chlorophyll biosynthetic process; magnesium protoporphyrin IX methyltransferase activity	NA	NA	NA
QL11p013908	0.00285543	0.92859	0.893162	0.0354277	0.92	NA	NA	NA	GO:0006890; GO:0030126	retrograde vesicle-mediated transport, Golgi to ER; COPI vesicle coat	NA	NA	NA
QL10p014509	0.00285355	0.928809	0.893162	0.0356461	0.91	NA	NA	NA	GO:0046983; GO:0006355	protein dimerization activity; regulation of transcription, DNA-templated	NA	NA	NA
QL05p048247	0.00284323	0.859355	0.893162	-0.033807	0.94	AT5G45780	Leucine-rich repeat protein kinase family protein		GO:0005515; GO:0004672; GO:0005524; GO:0006468	protein binding; protein kinase activity; ATP binding; protein phosphorylation	NA	NA	NA
QL11p042748	0.00282867	0.853002	0.893162	-0.0401604	0.98	NA	NA	NA	GO:0016491; GO:0010181	oxidoreductase activity; FMN binding	NA	NA	NA
QL03p052489	0.00281869	0.93852	0.893162	0.0453578	0.98	AT5G43270	squamosa promoter binding protein-like 2	member of the SPL (squamosa-promoter binding protein-like) gene family, a novel gene family encoding DNA binding proteins and putative transcription factors. In conjunction with SPL10 and SPL11, SPL2 redundantly controls proper development of lateral organs in association with shoot maturation in the reproductive phase.	GO:0003677; GO:0005634	DNA binding; nucleus	NA	NA	NA
QL05p012055	0.00281405	0.928583	0.893162	0.0354204	0.91	NA	NA	NA	GO:0003676	nucleic acid binding	NA	NA	NA
QL07p035778	0.00280364	0.860201	0.893162	-0.0329618	0.97	NA	NA	NA	GO:0022857; GO:0055085	transmembrane transporter activity; transmembrane transport	NA	NA	NA
QL06p053209	0.00279802	0.928656	0.893162	0.035494	0.98	AT2G17510	ribonuclease II family protein		GO:0003723; GO:0004540	RNA binding; ribonuclease activity	NA	NA	NA
QL05p057331	0.00279211	0.859502	0.893162	-0.0336603	0.95	NA	NA	NA	GO:0016491; GO:0055114; GO:0010181; GO:0003824	oxidoreductase activity; oxidation-reduction process; FMN binding; catalytic activity	NA	NA	NA
QL04p055402	0.00276466	0.851586	0.893162	-0.041576	0.97	AT4G01270	RING/U-box superfamily protein		NA	NA	NA	NA	NA
QL11p045539	0.00276256	0.930393	0.893162	0.0372304	0.97	AT2G16440	Minichromosome maintenance (MCM2/3/5) family protein		GO:0003677; GO:0003678; GO:0005524; GO:0006270; GO:0042555; GO:0006260	DNA binding; DNA helicase activity; ATP binding; DNA replication initiation; MCM complex; DNA replication	NA	NA	NA
QL03p054419	0.0027574	0.859346	0.893162	-0.0338168	0.99	NA	NA	NA	GO:0005515	protein binding	NA	NA	NA
QL01p010123	0.00275663	0.861826	0.893162	-0.0313368	0.93	NA	NA	NA	GO:0004601; GO:0006979; GO:0020037; GO:0055114; GO:0042744	peroxidase activity; response to oxidative stress; heme binding; oxidation-reduction process; hydrogen peroxide catabolic process	NA	NA	NA
QL09p007539	0.002727	0.928191	0.893162	0.0350283	0.98	AT5G53560	cytochrome B5 isoform E	Encodes a cytochrome b5 isoform that can be reduced by AtCBR, a cytochrome b5 reductase.	GO:0020037	heme binding	NA	NA	NA
QL01p042374	0.00271826	0.859979	0.893162	-0.0331836	0.95	NA	NA	NA	NA	NA	NA	NA	NA
QL10p010881	0.00267862	0.860475	0.893162	-0.0326878	0.99	AT5G63040			NA	NA	NA	NA	NA
QL06p003877	0.00266549	0.927414	0.893162	0.0342516	0.96	NA	NA	NA	GO:0046982	protein heterodimerization activity	NA	NA	NA
QL09p047049	0.00266517	0.860386	0.893162	-0.0327768	0.95	AT3G07480	2Fe-2S ferredoxin-like superfamily protein		GO:0009055; GO:0051536	electron transfer activity; iron-sulfur cluster binding	NA	NA	NA
QL03p001250	0.00262777	0.935732	0.893162	0.0425696	0.99	NA	NA	NA	GO:0006801; GO:0046872; GO:0004784; GO:0055114	superoxide metabolic process; metal ion binding; superoxide dismutase activity; oxidation-reduction process	NA	NA	NA
QL06p014659	0.00262338	0.862087	0.893162	-0.031075	0.98	NA	NA	NA	NA	NA	NA	NA	NA
QL05p083180	0.00262257	0.939335	0.893162	0.0461726	1	AT5G61930	Arabidopsis thaliana protein of unknown function (DUF794)	ACCUMULATION OF PHOTOSYSTEM ONE 3	GO:0003723	RNA binding	NA	NA	NA
QL12p040500	0.00261067	0.860541	0.893162	-0.0326215	0.98	AT5G49660	Leucine-rich repeat transmembrane protein kinase family protein	The gene encodes receptorlike kinase (RLK). Involved in the maintenance organization of cell files or cell morphology in conductive elements. Functions as a receptor for CEP1 peptide. Mediates nitrate uptake signaling.	GO:0005515; GO:0004672; GO:0005524; GO:0006468	protein binding; protein kinase activity; ATP binding; protein phosphorylation	NA	NA	NA
QL07p000489	0.00261057	0.859362	0.893162	-0.0338003	0.97	NA	NA	NA	GO:0016705; GO:0055114; GO:0005506; GO:0020037	oxidoreductase activity, acting on paired donors, with incorporation or reduction of molecular oxygen; oxidation-reduction process; iron ion binding; heme binding	NA	NA	NA
QL08p013337	0.00259853	0.935499	0.893162	0.0423366	0.97	NA	NA	NA	NA	NA	NA	NA	NA
QL04p033031	0.00259529	0.859528	0.893162	-0.0336345	0.95	NA	NA	NA	NA	NA	NA	NA	NA
QL03p073750	0.00256363	0.86075	0.893162	-0.0324128	0.98	NA	NA	NA	GO:0003848; GO:0009396; GO:0042558; GO:0044237; GO:0004156; GO:0003676; GO:0004523	2-amino-4-hydroxy-6-hydroxymethyldihydropteridine diphosphokinase activity; folic acid-containing compound biosynthetic process; pteridine-containing compound metabolic process; cellular metabolic process; dihydropteroate synthase activity; nucleic acid binding; RNA-DNA hybrid ribonuclease activity	NA	NA	NA
QL01p045302	0.00256347	0.868651	0.893162	-0.0245117	0.98	AT1G68830	STT7 homolog STN7	STN7 protein kinase; required for state transitions, phosphorylation of the major antenna complex (LHCII) between PSII and PSI, and light adaptation. STN7 is involved in state transitions.	GO:0004672; GO:0005524; GO:0006468	protein kinase activity; ATP binding; protein phosphorylation	NA	NA	NA
QL02p090427	0.00255828	0.86074	0.893162	-0.0324229	0.97	NA	NA	NA	GO:0016491; GO:0055114	oxidoreductase activity; oxidation-reduction process	NA	NA	NA
QL01p023679	0.00255348	0.930479	0.893162	0.0373162	0.97	NA	NA	NA	GO:0005524; GO:0016887; GO:0016021; GO:0042626; GO:0055085	ATP binding; ATPase activity; integral component of membrane; ATPase activity, coupled to transmembrane movement of substances; transmembrane transport	NA	NA	NA
QL09p008772	0.00253335	0.934013	0.893162	0.0408509	0.95	AT5G24280	gamma-irradiation and mitomycin c induced 1	Encodes GMI1, a structural-maintenance-of-chromosomes-hinge domain-containing protein. Involved in somatic homologous recombination.	NA	NA	NA	NA	NA
QL08p017150	0.00251686	0.859697	0.893162	-0.0334653	0.95	AT4G27340	Met-10+ like family protein		GO:0009019; GO:0030488	tRNA (guanine-N1-)-methyltransferase activity; tRNA methylation	NA	NA	NA
QL05p039836	0.00251396	0.92672	0.893162	0.0335578	0.98	AT4G21720			NA	NA	NA	NA	NA
QL10p055952	0.00250179	0.894953	0.893162	0.00179038	0.94	NA	NA	NA	GO:0005515	protein binding	NA	NA	NA
QL02p068539	0.00243734	0.8614	0.893162	-0.0317627	0.95	NA	NA	NA	GO:0003735; GO:0005840; GO:0006412	structural constituent of ribosome; ribosome; translation	NA	NA	NA
QL01p008475	0.00241872	0.926251	0.893162	0.0330881	0.96	AT1G55300	TBP-associated factor 7		GO:0005669; GO:0006367	transcription factor TFIID complex; transcription initiation from RNA polymerase II promoter	NA	NA	NA
QL12p011481	0.00241044	0.861283	0.893162	-0.0318794	0.97	AT4G16745	Exostosin family protein		GO:0006486; GO:0016757	protein glycosylation; transferase activity, transferring glycosyl groups	NA	NA	NA
QL03p067986	0.00238458	0.934066	0.893162	0.0409035	0.99	AT1G59820	aminophospholipid ATPase 3	Encodes a phospholipid translocase. Involved in secretory vesicle formation from trans-Golgi in peripheral columella cells at the root tip. Mutants have short primary roots and grow slower. The mRNA is cell-to-cell mobile.	GO:0016021; GO:0000287; GO:0004012; GO:0005524; GO:0015914; GO:0000166	integral component of membrane; magnesium ion binding; phospholipid-translocating ATPase activity; ATP binding; phospholipid transport; nucleotide binding	NA	NA	NA
QL11p050718	0.00237133	0.927968	0.893162	0.0348051	0.95	AT2G16800	high-affinity nickel-transport family protein		NA	NA	NA	NA	NA
QL09p035347	0.00235447	0.937843	0.893162	0.0446807	0.97	AT1G18340	basal transcription factor complex subunit-related		GO:0000439; GO:0006289; GO:0006355	transcription factor TFIIH core complex; nucleotide-excision repair; regulation of transcription, DNA-templated	NA	NA	NA
QL11p027491	0.0023539	0.92512	0.893162	0.0319577	0.95	NA	NA	NA	GO:0016021; GO:0055085	integral component of membrane; transmembrane transport	NA	NA	NA
QL10p015509	0.00234973	0.926564	0.893162	0.033402	0.95	NA	NA	NA	NA	NA	NA	NA	NA
QL06p010333	0.00234291	0.859343	0.893162	-0.0338191	0.94	NA	NA	NA	NA	NA	NA	NA	NA
QL05p076088	0.00233853	0.872863	0.893162	-0.0202992	0.99	NA	NA	NA	GO:0004672; GO:0005524; GO:0006468	protein kinase activity; ATP binding; protein phosphorylation	NA	NA	NA
QL01p002759	0.00232419	0.925069	0.893162	0.0319068	0.97	NA	NA	NA	GO:0043531	ADP binding	NA	NA	NA
QL05p073729	0.00231951	0.928589	0.893162	0.0354269	0.98	NA	NA	NA	NA	NA	NA	NA	NA
QL02p088201	0.00231297	0.925907	0.893162	0.0327451	0.97	AT4G32430	Pentatricopeptide repeat (PPR) superfamily protein	GRS1 is a mitochondrial PLS-type PRR protein required for RNA editing and plant development.	GO:0005515	protein binding	NA	NA	NA
QL08p008200	0.0022937	0.862709	0.893162	-0.030453	0.94	NA	NA	NA	GO:0004525; GO:0006396	ribonuclease III activity; RNA processing	NA	NA	NA
QL10p038838	0.00227306	0.925634	0.893162	0.0324719	0.96	AT2G30390	ferrochelatase 2	Encodes one of two ferrochelatase genes in Arabidopsis. Ferrochelatase is the terminal enzyme of heme biosynthesis. FC-II is speculated to operate in photosynthetic cytochromes.	GO:0004325; GO:0006783	ferrochelatase activity; heme biosynthetic process	NA	NA	NA
QL01p018079	0.00225653	0.924762	0.893162	0.0315996	0.99	NA	NA	NA	NA	NA	NA	NA	NA
QL07p017592	0.00225481	0.859953	0.893162	-0.0332091	0.98	AT3G03770	Leucine-rich repeat protein kinase family protein		GO:0004672; GO:0005524; GO:0006468	protein kinase activity; ATP binding; protein phosphorylation	NA	NA	NA
QL10p018997	0.00223088	0.86157	0.893162	-0.0315921	0.98	NA	NA	NA	GO:0003735; GO:0005840; GO:0006412	structural constituent of ribosome; ribosome; translation	NA	NA	NA
QL09p030172	0.00222833	0.925914	0.893162	0.0327518	1	NA	NA	NA	GO:0008168	methyltransferase activity	NA	NA	NA
QL12p034484	0.00222654	0.929216	0.893162	0.0360533	0.97	NA	NA	NA	NA	NA	NA	NA	NA
QL02p025336	0.00221799	0.92593	0.893162	0.0327675	0.99	AT1G43800	Plant stearoyl-acyl-carrier-protein desaturase family protein		GO:0006631; GO:0045300; GO:0055114; GO:0016491	fatty acid metabolic process; acyl-[acyl-carrier-protein] desaturase activity; oxidation-reduction process; oxidoreductase activity	NA	NA	NA
QL08p033688	0.00220795	0.894733	0.893162	0.00157038	1	NA	NA	NA	GO:0005515	protein binding	NA	NA	NA
QL11p039202	0.00220181	0.860043	0.893162	-0.033119	0.99	NA	NA	NA	GO:0009512	cytochrome b6f complex	NA	NA	NA
QL02p062818	0.00220092	0.924354	0.893162	0.0311916	0.99	NA	NA	NA	GO:0004375; GO:0006546; GO:0055114; GO:0003824; GO:0006544	glycine dehydrogenase (decarboxylating) activity; glycine catabolic process; oxidation-reduction process; catalytic activity; glycine metabolic process	NA	NA	NA
QL03p066071	0.00218332	0.924225	0.893162	0.0310625	0.92	NA	NA	NA	GO:0016020; GO:0022857; GO:0055085	membrane; transmembrane transporter activity; transmembrane transport	NA	NA	NA
QL03p039465	0.00218093	0.923165	0.893162	0.0300024	0.97	NA	NA	NA	GO:0016491; GO:0055114	oxidoreductase activity; oxidation-reduction process	NA	NA	NA
QL08p001574	0.0021775	0.936496	0.893162	0.0433331	0.95	NA	NA	NA	GO:0005515; GO:0007165; GO:0043531	protein binding; signal transduction; ADP binding	NA	NA	NA
QL05p032272	0.00213704	0.924606	0.893162	0.0314432	0.98	NA	NA	NA	GO:0016491; GO:0055114	oxidoreductase activity; oxidation-reduction process	NA	NA	NA
QL11p010326	0.00210551	0.923882	0.893162	0.0307199	0.98	NA	NA	NA	NA	NA	NA	NA	NA
QL04p080373	0.0021053	0.924989	0.893162	0.0318263	0.98	NA	NA	NA	GO:0046983	protein dimerization activity	NA	NA	NA
QL05p026489	0.00209816	0.92651	0.893162	0.0333473	0.95	NA	NA	NA	GO:0016020; GO:0005524; GO:0016887	membrane; ATP binding; ATPase activity	NA	NA	NA
QL10p007277	0.00208929	0.862557	0.893162	-0.0306049	0.98	AT1G15530	Concanavalin A-like lectin protein kinase family protein		GO:0004672; GO:0005524; GO:0006468; GO:0030246	protein kinase activity; ATP binding; protein phosphorylation; carbohydrate binding	NA	NA	NA
QL06p038621	0.00207867	0.923442	0.893162	0.0302795	0.96	NA	NA	NA	NA	NA	NA	NA	NA
QL05p060802	0.00207521	0.862277	0.893162	-0.0308855	0.96	NA	NA	NA	GO:0005524; GO:0016021; GO:0042626; GO:0055085; GO:0016887	ATP binding; integral component of membrane; ATPase activity, coupled to transmembrane movement of substances; transmembrane transport; ATPase activity	NA	NA	NA
QL02p028801	0.00207427	0.864097	0.893162	-0.0290659	0.98	NA	NA	NA	GO:0005515	protein binding	NA	NA	NA
QL02p062993	0.00207356	0.8553	0.893162	-0.0378625	1	AT5G56790	Protein kinase superfamily protein		GO:0004672; GO:0006468; GO:0005524	protein kinase activity; protein phosphorylation; ATP binding	NA	NA	NA
QL02p096254	0.0020613	0.92337	0.893162	0.0302075	0.94	NA	NA	NA	GO:0005801; GO:0006886; GO:0016020	cis-Golgi network; intracellular protein transport; membrane	NA	NA	NA
QL03p061347	0.00205659	0.867417	0.893162	-0.0257449	0.97	NA	NA	NA	NA	NA	NA	NA	NA
QL07p024217	0.00204477	0.927832	0.893162	0.0346692	0.96	AT5G06700	Plant protein of unknown function (DUF828)	Encodes a member of the TBL (TRICHOME BIREFRINGENCE-LIKE) gene family containing a plant-specific DUF231 (domain of unknown function) domain. TBL gene family has 46 members, two of which (TBR/AT5G06700 and TBL3/AT5G01360) have been shown to be involved in the synthesis and deposition of secondary wall cellulose, presumably by influencing the esterification state of pectic polymers. A nomenclature for this gene family has been proposed (Volker Bischoff & Wolf Scheible, 2010, personal communication). A tbr mutant is impaired in its ability to deposit secondary wall cellulose in specific cell types, most notably in trichomes.	NA	NA	NA	NA	NA
QL11p027207	0.00203408	0.864207	0.893162	-0.028955	0.98	NA	NA	NA	GO:0055114; GO:0008270; GO:0016491	oxidation-reduction process; zinc ion binding; oxidoreductase activity	NA	NA	NA
QL03p063849	0.00202611	0.923019	0.893162	0.0298561	0.97	AT2G02980	Pentatricopeptide repeat (PPR) superfamily protein	Encodes a chloroplast RNA editing factor.	GO:0005515; GO:0008270	protein binding; zinc ion binding	NA	NA	NA
QL08p005116	0.00199965	0.93542	0.893162	0.042258	0.97	NA	NA	NA	GO:0005524; GO:0016021; GO:0042626; GO:0055085; GO:0016887	ATP binding; integral component of membrane; ATPase activity, coupled to transmembrane movement of substances; transmembrane transport; ATPase activity	NA	NA	NA
QL08p017122	0.00198471	0.932694	0.893162	0.0395315	0.99	NA	NA	NA	NA	NA	NA	NA	NA
QL06p017937	0.00197619	0.864864	0.893162	-0.0282988	0.99	NA	NA	NA	GO:0006108; GO:0016615; GO:0055114; GO:0030060; GO:0016491; GO:0003824; GO:0005975; GO:0016616; GO:0019752	malate metabolic process; malate dehydrogenase activity; oxidation-reduction process; L-malate dehydrogenase activity; oxidoreductase activity; catalytic activity; carbohydrate metabolic process; oxidoreductase activity, acting on the CH-OH group of donors, NAD or NADP as acceptor; carboxylic acid metabolic process	NA	NA	NA
QL10p005992	0.0019734	0.865289	0.893162	-0.0278739	0.99	NA	NA	NA	GO:0003676	nucleic acid binding	NA	NA	NA
QL03p013942	0.00196535	0.870392	0.893162	-0.0227703	0.97	AT3G24000	Tetratricopeptide repeat (TPR)-like superfamily protein		GO:0004842; GO:0005680; GO:0005515; GO:0008270	ubiquitin-protein transferase activity; anaphase-promoting complex; protein binding; zinc ion binding	NA	NA	NA
QL04p037101	0.00195014	0.924479	0.893162	0.0313163	0.98	NA	NA	NA	GO:0005515	protein binding	NA	NA	NA
QL03p065499	0.00194495	0.933775	0.893162	0.0406123	0.97	NA	NA	NA	NA	NA	NA	NA	NA
QL02p092886	0.00194399	0.863592	0.893162	-0.0295702	0.98	NA	NA	NA	GO:0003677; GO:0003700; GO:0006355	DNA binding; DNA-binding transcription factor activity; regulation of transcription, DNA-templated	NA	NA	NA
QL06p002830	0.0019244	0.86662	0.893162	-0.0265427	0.98	NA	NA	NA	GO:0004672; GO:0005524; GO:0006468; GO:0004674; GO:0048544	protein kinase activity; ATP binding; protein phosphorylation; protein serine/threonine kinase activity; recognition of pollen	NA	NA	NA
QL06p035371	0.00191906	0.890194	0.893162	-0.00296832	0.95	NA	NA	NA	GO:0005524	ATP binding	NA	NA	NA
QL01p014739	0.00191584	0.863825	0.893162	-0.0293375	1	NA	NA	NA	GO:0032875	regulation of DNA endoreduplication	NA	NA	NA
QL05p083921	0.00191008	0.860518	0.893162	-0.032644	0.99	AT1G51540	Galactose oxidase/kelch repeat superfamily protein		GO:0005515	protein binding	NA	NA	NA
QL01p044810	0.00190306	0.921721	0.893162	0.028559	0.97	NA	NA	NA	NA	NA	NA	NA	NA
QL07p028807	0.00187324	0.866022	0.893162	-0.0271405	0.98	NA	NA	NA	GO:0016491; GO:0055114	oxidoreductase activity; oxidation-reduction process	NA	NA	NA
QL02p059301	0.001865	0.865698	0.893162	-0.0274641	0.97	NA	NA	NA	NA	NA	NA	NA	NA
QL03p011667	0.00186485	0.865626	0.893162	-0.0275367	0.97	NA	NA	NA	GO:0004252; GO:0006508; GO:0005515	serine-type endopeptidase activity; proteolysis; protein binding	NA	NA	NA
QL05p000658	0.00186376	0.925555	0.893162	0.0323925	0.99	NA	NA	NA	NA	NA	NA	NA	NA
QL09p029462	0.00185673	0.863608	0.893162	-0.0295543	0.98	AT5G49550		Putative homolog of mammalian BLOC-1 Subunit 2. Protein - protein interaction with BLOS1.	NA	NA	NA	NA	NA
[truncated: 74,507 more chars]
